## Supplementary Table 4 for "Specialized enteric glial cells coordinate intestinal motility"

### Sheet: ENS clusters - DEGs
Scavuzzo et al. Specialized enteric glial cells coordinate intestinal motility
Supplementary Table 4 - Molecular diversity of the enteric nervous system.
ENS clusters - differential expression
Gene	P value	Average log2FoldChange	pct.1	pct.2	P value adjusted	Cluster	Cell type
Clec2h	1.23e-97	2.33011	0.906	0.156	2.01598e-93	0	EGC1
Heph	6.41067e-96	1.61071	0.775	0.062	1.05071e-91	0	EGC1
Slc13a1	1.30791e-90	2.3686	0.88	0.146	2.14367e-86	0	EGC1
Pls1	4.38584e-88	1.93428	0.838	0.141	7.1884e-84	0	EGC1
Slc2a2	4.32252e-87	1.58033	0.759	0.08	7.08461e-83	0	EGC1
Gramd3	4.41639e-85	1.67861	0.843	0.135	7.23846e-81	0	EGC1
Cyp3a13	1.16649e-84	2.07315	0.885	0.181	1.91188e-80	0	EGC1
Ap1s3	1.33929e-84	1.32797	0.681	0.046	2.19509e-80	0	EGC1
Papss2	4.55906e-83	2.82334	0.979	0.388	7.47231e-79	0	EGC1
Abcc2	5.03402e-83	2.10116	0.864	0.177	8.25076e-79	0	EGC1
Mgam	5.57765e-82	2.58668	0.963	0.345	9.14177e-78	0	EGC1
Ace2	1.02712e-81	1.71559	0.817	0.136	1.68344e-77	0	EGC1
Xdh	2.67567e-81	1.69328	0.78	0.11	4.38542e-77	0	EGC1
2010106E10Rik	1.46412e-80	1.44838	0.723	0.074	2.39969e-76	0	EGC1
Slc30a10	3.23044e-80	1.38336	0.728	0.079	5.29469e-76	0	EGC1
Malrd1	5.8619e-80	1.79675	0.843	0.172	9.60766e-76	0	EGC1
Slc5a1	1.21633e-79	2.09481	0.942	0.312	1.99356e-75	0	EGC1
Ppargc1a	2.69145e-79	1.63171	0.764	0.11	4.41129e-75	0	EGC1
Adh6a	1.79514e-77	1.10139	0.618	0.034	2.94224e-73	0	EGC1
Rbm47	7.96396e-77	1.42741	0.838	0.164	1.30529e-72	0	EGC1
Myo7b	6.51115e-75	1.02592	0.623	0.043	1.06718e-70	0	EGC1
Gda	2.36816e-74	2.15201	0.948	0.358	3.88142e-70	0	EGC1
St3gal4	3.94626e-74	1.83797	0.874	0.2	6.46793e-70	0	EGC1
Mep1b	7.92592e-74	1.00856	0.565	0.025	1.29906e-69	0	EGC1
Rnf128	2.24513e-73	1.52765	0.775	0.135	3.67977e-69	0	EGC1
Pcsk5	4.82114e-73	2.05608	0.916	0.31	7.90184e-69	0	EGC1
Mertk	1.22155e-72	1.81536	0.859	0.233	2.00212e-68	0	EGC1
Slc23a2	5.26458e-72	1.78569	0.853	0.235	8.62865e-68	0	EGC1
Adipor2	1.5701e-71	1.71711	0.853	0.235	2.57339e-67	0	EGC1
Slc39a14	4.77975e-71	1.29894	0.712	0.1	7.83401e-67	0	EGC1
Slc15a1	1.13259e-70	0.844072	0.55	0.025	1.85631e-66	0	EGC1
Eps8	7.1345e-70	1.55299	0.791	0.163	1.16934e-65	0	EGC1
Patj	9.09615e-70	1.37815	0.838	0.197	1.49086e-65	0	EGC1
Gm20275	1.15877e-69	1.79576	0.874	0.243	1.89923e-65	0	EGC1
Slc6a20a	2.32683e-69	1.16672	0.628	0.057	3.81367e-65	0	EGC1
Myh14	1.24777e-68	0.994356	0.623	0.057	2.0451e-64	0	EGC1
Prlr	1.75425e-68	1.18496	0.717	0.11	2.87521e-64	0	EGC1
Vmp1	2.00965e-68	1.06235	0.623	0.059	3.29382e-64	0	EGC1
Clec2e	2.04924e-68	0.870691	0.524	0.02	3.3587e-64	0	EGC1
Nr1i2	7.18224e-68	0.948313	0.628	0.061	1.17717e-63	0	EGC1
Mcu	9.71795e-68	1.72423	0.927	0.36	1.59277e-63	0	EGC1
Eps8l2	1.52301e-67	1.01601	0.607	0.056	2.49621e-63	0	EGC1
Myo5b	2.36268e-67	1.68226	0.859	0.255	3.87243e-63	0	EGC1
Gng12	9.29052e-67	1.3083	0.848	0.218	1.52272e-62	0	EGC1
Optn	1.52187e-66	0.939598	0.618	0.062	2.49434e-62	0	EGC1
Fgd4	2.23796e-66	1.58989	0.817	0.23	3.66801e-62	0	EGC1
Frk	2.93085e-66	1.34109	0.812	0.176	4.80367e-62	0	EGC1
Slc9a3	3.08769e-66	1.01735	0.607	0.056	5.06072e-62	0	EGC1
Il15	3.56629e-66	1.30797	0.702	0.113	5.84515e-62	0	EGC1
Pcyt1a	5.2763e-66	0.944479	0.665	0.084	8.64786e-62	0	EGC1
Lpgat1	5.44174e-66	1.65361	0.764	0.176	8.91902e-62	0	EGC1
Cyp2b10	8.94282e-66	0.919836	0.539	0.031	1.46573e-61	0	EGC1
Acox1	1.42679e-65	1.06569	0.681	0.095	2.33851e-61	0	EGC1
2900026A02Rik	1.71757e-65	1.08986	0.77	0.144	2.81509e-61	0	EGC1
Mttp	3.28538e-65	1.20274	0.686	0.103	5.38474e-61	0	EGC1
Tmc5	3.7552e-65	0.867191	0.592	0.053	6.15476e-61	0	EGC1
Igsf5	4.90728e-65	1.09886	0.723	0.113	8.04303e-61	0	EGC1
Cryl1	6.09803e-65	1.10685	0.649	0.082	9.99467e-61	0	EGC1
Gucy2c	7.4246e-65	0.877689	0.597	0.054	1.21689e-60	0	EGC1
Plac8	1.15291e-64	1.68197	0.77	0.189	1.88963e-60	0	EGC1
Lima1	1.78103e-64	1.38146	0.843	0.24	2.9191e-60	0	EGC1
Map3k13	3.02716e-64	1.14778	0.702	0.118	4.96151e-60	0	EGC1
Gpd2	6.02958e-64	1.3899	0.754	0.161	9.88249e-60	0	EGC1
Abhd2	6.99708e-64	1.72008	0.853	0.236	1.14682e-59	0	EGC1
Cobl	7.69942e-64	1.73604	0.853	0.289	1.26193e-59	0	EGC1
Styk1	3.15651e-63	0.913207	0.628	0.074	5.17351e-59	0	EGC1
Sult6b2	3.88523e-63	1.54815	0.796	0.205	6.3679e-59	0	EGC1
Sptlc2	8.34994e-63	1.06897	0.691	0.117	1.36856e-58	0	EGC1
Ogdh	9.0629e-63	1.43489	0.806	0.222	1.48541e-58	0	EGC1
Vil1	1.16021e-62	0.930708	0.581	0.054	1.90159e-58	0	EGC1
Ephx2	6.88714e-62	0.871219	0.518	0.033	1.1288e-57	0	EGC1
Agmo	1.16569e-61	1.77858	0.942	0.475	1.91057e-57	0	EGC1
Hkdc1	1.5542e-61	0.752723	0.445	0.01	2.54733e-57	0	EGC1
Prkg2	1.7224e-61	1.0857	0.581	0.061	2.82301e-57	0	EGC1
Chka	3.17707e-61	1.42443	0.848	0.266	5.20722e-57	0	EGC1
Clic5	7.82867e-61	0.901457	0.607	0.071	1.28312e-56	0	EGC1
Gk	9.67093e-61	0.794983	0.513	0.031	1.58507e-56	0	EGC1
Gipc2	1.11572e-60	0.804409	0.534	0.039	1.82866e-56	0	EGC1
Dennd5b	4.69552e-60	1.30926	0.785	0.199	7.69595e-56	0	EGC1
Epb41l3	5.84041e-60	1.69098	0.885	0.319	9.57244e-56	0	EGC1
Tmprss15	9.94415e-60	2.20085	0.801	0.243	1.62985e-55	0	EGC1
Ank	1.1489e-59	1.7342	0.822	0.258	1.88305e-55	0	EGC1
Ddc	1.60843e-59	0.846201	0.586	0.062	2.63622e-55	0	EGC1
Onecut2	1.95974e-59	1.20905	0.749	0.158	3.21201e-55	0	EGC1
Elovl6	2.341e-59	1.44004	0.796	0.22	3.8369e-55	0	EGC1
Gata4	3.18576e-59	1.1305	0.759	0.153	5.22146e-55	0	EGC1
Atp2b1	4.37024e-59	1.85576	0.927	0.471	7.16283e-55	0	EGC1
Entpd7	4.50846e-59	0.767085	0.571	0.057	7.38936e-55	0	EGC1
Casz1	7.48222e-59	1.31245	0.88	0.342	1.22634e-54	0	EGC1
Vdr	8.15528e-59	1.18976	0.702	0.128	1.33665e-54	0	EGC1
Hpgd	1.21443e-58	1.05842	0.654	0.1	1.99046e-54	0	EGC1
Coro2a	1.33672e-58	0.998	0.691	0.117	2.19089e-54	0	EGC1
Fmo5	2.3008e-58	0.829793	0.539	0.048	3.771e-54	0	EGC1
Slc40a1	2.66341e-58	1.1066	0.644	0.097	4.36533e-54	0	EGC1
Dgat2	3.23428e-58	0.988294	0.597	0.072	5.30098e-54	0	EGC1
Acsl5	3.7981e-58	1.19526	0.639	0.102	6.22508e-54	0	EGC1
Slc26a3	4.9612e-58	1.14479	0.529	0.043	8.1314e-54	0	EGC1
D5Ertd579e	8.363e-58	1.56752	0.838	0.3	1.3707e-53	0	EGC1
Slc4a7	9.97511e-58	1.73286	0.827	0.291	1.63492e-53	0	EGC1
Plekha7	1.38846e-57	1.22418	0.817	0.228	2.27569e-53	0	EGC1
Nr1h4	1.61496e-57	1.00408	0.628	0.092	2.64692e-53	0	EGC1
Nr3c2	1.7603e-57	1.90051	0.921	0.415	2.88514e-53	0	EGC1
Fam234a	2.72449e-57	0.969714	0.707	0.135	4.46544e-53	0	EGC1
Mme	2.90026e-57	1.26509	0.681	0.125	4.75352e-53	0	EGC1
Cdr2	5.42447e-57	0.86943	0.534	0.051	8.8907e-53	0	EGC1
Slc7a15	8.16823e-57	0.768794	0.518	0.043	1.33877e-52	0	EGC1
Acad11	1.07306e-56	0.665928	0.466	0.025	1.75874e-52	0	EGC1
Atp10b	1.50552e-56	1.12855	0.681	0.113	2.46755e-52	0	EGC1
Arg2	1.54504e-56	0.964604	0.529	0.049	2.53232e-52	0	EGC1
Immp2l	5.35499e-56	1.72649	0.927	0.455	8.77683e-52	0	EGC1
Pepd	5.97281e-56	0.849407	0.56	0.062	9.78944e-52	0	EGC1
Snx25	2.27561e-55	1.01599	0.707	0.154	3.72973e-51	0	EGC1
Themis3	4.48641e-55	0.84005	0.513	0.046	7.35322e-51	0	EGC1
Noct	7.59348e-55	0.879174	0.56	0.067	1.24457e-50	0	EGC1
Hsd3b3	9.19608e-55	0.722545	0.466	0.03	1.50724e-50	0	EGC1
Trim30d	1.03211e-54	0.717817	0.482	0.034	1.69163e-50	0	EGC1
Muc13	1.12807e-54	1.39585	0.817	0.256	1.8489e-50	0	EGC1
Sh3d19	2.2448e-54	1.5128	0.88	0.411	3.67923e-50	0	EGC1
Myo1d	3.21583e-54	1.33317	0.911	0.332	5.27075e-50	0	EGC1
Lmo7	4.44661e-54	1.22112	0.743	0.182	7.288e-50	0	EGC1
Hnf4g	5.04276e-54	1.3243	0.696	0.144	8.26508e-50	0	EGC1
Lpcat3	1.42029e-53	0.855523	0.518	0.051	2.32786e-49	0	EGC1
Dpyd	2.60716e-53	1.77561	0.942	0.629	4.27314e-49	0	EGC1
Phactr2	7.14062e-53	1.42425	0.817	0.299	1.17035e-48	0	EGC1
Cyp3a25	7.96614e-53	1.03073	0.513	0.048	1.30565e-48	0	EGC1
Mia2	8.25658e-53	1.03893	0.696	0.159	1.35325e-48	0	EGC1
Snx7	1.73166e-52	1.02413	0.702	0.161	2.83818e-48	0	EGC1
Osbpl3	1.92779e-52	1.42706	0.764	0.243	3.15965e-48	0	EGC1
Map7	2.31528e-52	1.0941	0.764	0.205	3.79475e-48	0	EGC1
Cdh17	2.53492e-52	0.947377	0.555	0.072	4.15473e-48	0	EGC1
Mgat4a	2.63975e-52	0.876403	0.723	0.151	4.32655e-48	0	EGC1
Fam3b	4.36667e-52	0.885948	0.565	0.079	7.15697e-48	0	EGC1
Dock8	6.31337e-52	0.971353	0.565	0.08	1.03476e-47	0	EGC1
Pstpip2	7.90594e-52	0.84802	0.492	0.046	1.29578e-47	0	EGC1
Anxa13	1.49847e-51	0.907743	0.607	0.092	2.45598e-47	0	EGC1
Atl2	4.31873e-51	0.822283	0.571	0.082	7.0784e-47	0	EGC1
Cs	5.23087e-51	0.844204	0.592	0.094	8.57339e-47	0	EGC1
Maf	5.36409e-51	0.867013	0.675	0.131	8.79174e-47	0	EGC1
Atp8b1	7.81539e-51	1.12989	0.686	0.153	1.28094e-46	0	EGC1
Stk25	1.09307e-50	0.725955	0.545	0.067	1.79155e-46	0	EGC1
Lnx1	1.16979e-50	0.894978	0.67	0.133	1.91728e-46	0	EGC1
Dab1	1.18669e-50	1.34178	0.675	0.156	1.94499e-46	0	EGC1
Abcb1a	1.31577e-50	0.712762	0.492	0.048	2.15655e-46	0	EGC1
Chmp4c	1.38423e-50	0.654665	0.476	0.041	2.26875e-46	0	EGC1
Pik3c2a	2.21441e-50	0.935904	0.649	0.136	3.62942e-46	0	EGC1
Gpr39	3.92891e-50	1.15736	0.796	0.238	6.43948e-46	0	EGC1
Tpd52	7.54691e-50	0.894104	0.639	0.118	1.23694e-45	0	EGC1
Prdm16	1.01986e-49	1.23879	0.817	0.279	1.67155e-45	0	EGC1
Msra	1.77604e-49	0.942259	0.702	0.167	2.91093e-45	0	EGC1
Cyb5b	1.8124e-49	1.06	0.717	0.179	2.97052e-45	0	EGC1
Gprin3	3.71421e-49	0.910766	0.628	0.122	6.08758e-45	0	EGC1
Slc16a9	4.20896e-49	0.801384	0.476	0.046	6.89849e-45	0	EGC1
Ppara	4.64036e-49	1.08222	0.686	0.164	7.60555e-45	0	EGC1
Cda	7.01693e-49	0.721331	0.487	0.051	1.15008e-44	0	EGC1
Sh3gl2	7.98108e-49	1.08506	0.691	0.179	1.3081e-44	0	EGC1
Chpt1	8.00057e-49	0.915543	0.539	0.076	1.31129e-44	0	EGC1
G630018N14Rik	8.81905e-49	1.58451	0.576	0.103	1.44544e-44	0	EGC1
Cyp3a11	1.28809e-48	1.0329	0.581	0.097	2.11117e-44	0	EGC1
Raph1	1.44835e-48	1.09392	0.78	0.243	2.37384e-44	0	EGC1
Gm3054	2.20906e-48	0.798031	0.487	0.053	3.62065e-44	0	EGC1
Nfe2l2	2.2311e-48	0.772405	0.545	0.074	3.65677e-44	0	EGC1
Slc37a2	2.54769e-48	0.640133	0.403	0.021	4.17567e-44	0	EGC1
Synpo	3.39363e-48	0.923763	0.649	0.148	5.56216e-44	0	EGC1
Itga6	5.76927e-48	1.04501	0.723	0.187	9.45584e-44	0	EGC1
Dennd1b	6.7766e-48	1.13969	0.817	0.286	1.11069e-43	0	EGC1
Tnik	1.58045e-47	1.26004	0.916	0.499	2.59035e-43	0	EGC1
Pparg	2.03119e-47	1.15605	0.634	0.136	3.32912e-43	0	EGC1
Tesk2	2.09788e-47	0.835894	0.492	0.057	3.43842e-43	0	EGC1
Ahcyl2	2.33645e-47	1.31678	0.843	0.31	3.82944e-43	0	EGC1
B4galnt2	2.50921e-47	1.06644	0.754	0.197	4.11259e-43	0	EGC1
Slc9a2	2.64645e-47	0.626477	0.44	0.036	4.33753e-43	0	EGC1
Lct	5.13752e-47	0.919325	0.524	0.071	8.42039e-43	0	EGC1
Mgat5	6.27129e-47	1.10122	0.885	0.392	1.02786e-42	0	EGC1
Ahcyl1	8.64192e-47	0.900448	0.634	0.135	1.41641e-42	0	EGC1
Sis	1.24408e-46	1.84155	0.801	0.32	2.03905e-42	0	EGC1
Slc7a7	1.59289e-46	0.933145	0.586	0.107	2.61074e-42	0	EGC1
Slc25a13	1.92899e-46	0.59283	0.429	0.034	3.16162e-42	0	EGC1
Sgpp2	1.98604e-46	1.11818	0.78	0.263	3.25512e-42	0	EGC1
Chn2	2.36609e-46	1.14767	0.832	0.315	3.87803e-42	0	EGC1
Acot12	3.01363e-46	0.58483	0.382	0.018	4.93934e-42	0	EGC1
Abhd17c	3.16206e-46	0.675057	0.513	0.069	5.18262e-42	0	EGC1
Osbpl6	4.52865e-46	1.05	0.785	0.255	7.42245e-42	0	EGC1
Tmem236	5.1985e-46	0.586856	0.387	0.021	8.52034e-42	0	EGC1
Tfg	7.52663e-46	0.576889	0.45	0.043	1.23362e-41	0	EGC1
Kifc3	7.70514e-46	0.824457	0.592	0.112	1.26287e-41	0	EGC1
Pak1	8.53593e-46	0.751216	0.524	0.077	1.39904e-41	0	EGC1
Creb3l3	9.39776e-46	0.58714	0.387	0.021	1.54029e-41	0	EGC1
Fam135a	9.72054e-46	0.913878	0.738	0.22	1.5932e-41	0	EGC1
Enpep	1.28399e-45	0.898317	0.492	0.057	2.10446e-41	0	EGC1
Enpp3	1.43922e-45	1.69414	0.665	0.172	2.35889e-41	0	EGC1
Pcx	1.69479e-45	0.843754	0.497	0.064	2.77775e-41	0	EGC1
Slc11a2	2.11367e-45	1.43503	0.565	0.105	3.4643e-41	0	EGC1
Nudt5	2.36814e-45	0.713009	0.435	0.039	3.88138e-41	0	EGC1
Sult2b1	2.37898e-45	0.585976	0.408	0.028	3.89915e-41	0	EGC1
Selenoi	2.84848e-45	0.80439	0.565	0.099	4.66866e-41	0	EGC1
Sipa1l3	3.18603e-45	0.870102	0.702	0.181	5.2219e-41	0	EGC1
Tmem161b	4.75822e-45	0.80873	0.613	0.123	7.79872e-41	0	EGC1
Sec24d	4.82382e-45	0.858155	0.654	0.154	7.90623e-41	0	EGC1
Ddhd2	5.90365e-45	0.780726	0.497	0.067	9.67608e-41	0	EGC1
Dpp4	6.09215e-45	1.01484	0.618	0.138	9.98503e-41	0	EGC1
Vwa8	8.56526e-45	1.05187	0.817	0.332	1.40385e-40	0	EGC1
Xkr9	1.34878e-44	0.525024	0.346	0.011	2.21065e-40	0	EGC1
Unc5cl	1.79072e-44	0.711922	0.476	0.056	2.935e-40	0	EGC1
Wwc1	1.87627e-44	0.952169	0.628	0.143	3.0752e-40	0	EGC1
Sec24a	3.84439e-44	0.755097	0.55	0.09	6.30096e-40	0	EGC1
Mpp1	4.06861e-44	0.524709	0.387	0.025	6.66846e-40	0	EGC1
Ipmk	4.64631e-44	0.577199	0.44	0.043	7.6153e-40	0	EGC1
Shroom3	5.17329e-44	1.26622	0.906	0.463	8.47903e-40	0	EGC1
Tmem45b	5.77275e-44	0.786905	0.555	0.094	9.46154e-40	0	EGC1
Trim31	8.40514e-44	0.495992	0.372	0.02	1.3776e-39	0	EGC1
Clint1	8.98957e-44	1.03544	0.702	0.197	1.47339e-39	0	EGC1
Arfgap3	9.84699e-44	0.533107	0.424	0.036	1.61392e-39	0	EGC1
Baiap2l1	1.1768e-43	0.946749	0.644	0.141	1.92877e-39	0	EGC1
Dgat1	1.6852e-43	0.583699	0.408	0.033	2.76204e-39	0	EGC1
Cdc42se2	2.15839e-43	0.891987	0.67	0.176	3.53761e-39	0	EGC1
Micu1	2.9022e-43	0.925057	0.723	0.222	4.7567e-39	0	EGC1
Tjp2	3.02216e-43	0.970148	0.702	0.197	4.95333e-39	0	EGC1
Arhgap18	3.23044e-43	0.921392	0.686	0.186	5.29469e-39	0	EGC1
Diaph1	3.74509e-43	0.837614	0.67	0.172	6.13821e-39	0	EGC1
Cds1	5.52773e-43	0.612845	0.414	0.036	9.05995e-39	0	EGC1
Slc35f2	7.27092e-43	0.548587	0.382	0.025	1.1917e-38	0	EGC1
Slc47a1	8.54865e-43	0.589728	0.377	0.025	1.40112e-38	0	EGC1
Luzp1	9.34115e-43	1.00279	0.764	0.282	1.53101e-38	0	EGC1
Zswim5	1.02633e-42	0.867598	0.539	0.094	1.68215e-38	0	EGC1
Mob3b	1.20012e-42	0.846429	0.743	0.215	1.967e-38	0	EGC1
B4galt5	1.55514e-42	0.786399	0.539	0.095	2.54887e-38	0	EGC1
Magi3	2.14612e-42	1.16868	0.848	0.399	3.51749e-38	0	EGC1
Tdp2	2.14836e-42	0.458188	0.361	0.02	3.52116e-38	0	EGC1
Ctnnd1	2.20885e-42	1.00309	0.796	0.3	3.62031e-38	0	EGC1
Fam83b	3.10765e-42	0.842795	0.539	0.095	5.09343e-38	0	EGC1
Sec31a	3.16741e-42	0.760704	0.55	0.102	5.19139e-38	0	EGC1
Mgam2-ps	3.29191e-42	0.727072	0.461	0.057	5.39545e-38	0	EGC1
Ncoa4	4.2806e-42	0.831913	0.55	0.102	7.01591e-38	0	EGC1
Ly75	5.07103e-42	0.525528	0.34	0.015	8.31141e-38	0	EGC1
Gata6	5.17731e-42	0.551683	0.403	0.034	8.4856e-38	0	EGC1
St14	5.28596e-42	0.643859	0.471	0.062	8.6637e-38	0	EGC1
Lypla1	5.96773e-42	0.703152	0.476	0.064	9.78111e-38	0	EGC1
Ctnna1	7.47872e-42	1.09422	0.838	0.371	1.22576e-37	0	EGC1
Eps8l3	8.4464e-42	0.549238	0.346	0.016	1.38437e-37	0	EGC1
Abhd3	8.92922e-42	0.481223	0.335	0.013	1.4635e-37	0	EGC1
Ezr	1.17615e-41	0.79609	0.607	0.135	1.9277e-37	0	EGC1
Prxl2a	1.20268e-41	0.537214	0.356	0.02	1.9712e-37	0	EGC1
Rnf43	2.16507e-41	1.19697	0.665	0.195	3.54854e-37	0	EGC1
Rock2	2.39296e-41	1.19091	0.848	0.415	3.92207e-37	0	EGC1
Mecom	2.69765e-41	1.64937	0.885	0.463	4.42145e-37	0	EGC1
Gm5485	3.48657e-41	0.548174	0.361	0.021	5.71449e-37	0	EGC1
Acnat1	3.96821e-41	0.752755	0.534	0.095	6.5039e-37	0	EGC1
2023-03-02	3.99341e-41	0.770823	0.497	0.079	6.5452e-37	0	EGC1
Slc6a19	5.24365e-41	0.500033	0.34	0.016	8.59435e-37	0	EGC1
Ablim1	5.70411e-41	1.16311	0.869	0.476	9.34903e-37	0	EGC1
Myzap	6.68719e-41	0.71581	0.471	0.066	1.09603e-36	0	EGC1
Adgrg7	8.0765e-41	0.511589	0.351	0.02	1.32374e-36	0	EGC1
Lcorl	8.78464e-41	1.00416	0.791	0.282	1.4398e-36	0	EGC1
Ifit1bl2	1.26085e-40	0.452821	0.314	0.01	2.06653e-36	0	EGC1
Ms4a8a	1.53324e-40	0.591186	0.455	0.057	2.51298e-36	0	EGC1
Slc27a2	1.89408e-40	0.480559	0.325	0.013	3.10439e-36	0	EGC1
Galm	2.11847e-40	0.650776	0.471	0.067	3.47217e-36	0	EGC1
Zzef1	2.21037e-40	0.85152	0.649	0.176	3.62279e-36	0	EGC1
Asah2	2.37283e-40	0.664019	0.45	0.057	3.88907e-36	0	EGC1
Adtrp	2.45384e-40	0.513903	0.356	0.023	4.02184e-36	0	EGC1
Cyp4v3	2.75678e-40	0.472869	0.319	0.011	4.51836e-36	0	EGC1
A1cf	3.17079e-40	0.73427	0.466	0.064	5.19692e-36	0	EGC1
Nostrin	3.20907e-40	0.561565	0.398	0.038	5.25967e-36	0	EGC1
Bcar3	3.27302e-40	1.01644	0.775	0.286	5.36448e-36	0	EGC1
Flvcr1	3.48154e-40	0.493069	0.351	0.021	5.70625e-36	0	EGC1
Iqgap2	6.03753e-40	1.14836	0.906	0.471	9.89551e-36	0	EGC1
Nrip1	7.9949e-40	0.930027	0.78	0.289	1.31036e-35	0	EGC1
Ppard	8.73343e-40	0.796384	0.597	0.138	1.43141e-35	0	EGC1
Taok3	1.38493e-39	0.830475	0.665	0.182	2.26989e-35	0	EGC1
Abcd3	1.9017e-39	0.642404	0.487	0.077	3.11689e-35	0	EGC1
Cystm1	2.00327e-39	0.700071	0.524	0.095	3.28336e-35	0	EGC1
Ptprh	2.16148e-39	0.561929	0.377	0.031	3.54266e-35	0	EGC1
Efl1	2.18886e-39	0.732086	0.602	0.143	3.58754e-35	0	EGC1
Lipa	2.31919e-39	0.557769	0.403	0.041	3.80115e-35	0	EGC1
Sec16b	3.75105e-39	0.416399	0.298	0.008	6.14797e-35	0	EGC1
Nckap5	6.03175e-39	1.45723	0.796	0.374	9.88603e-35	0	EGC1
Irak2	6.25003e-39	0.674999	0.503	0.085	1.02438e-34	0	EGC1
Myrfl	6.84157e-39	0.662111	0.492	0.082	1.12133e-34	0	EGC1
Sec23a	8.15304e-39	0.577615	0.518	0.094	1.33628e-34	0	EGC1
Sema6a	8.92983e-39	1.06112	0.749	0.296	1.4636e-34	0	EGC1
Ceacam20	9.72585e-39	0.599955	0.372	0.033	1.59407e-34	0	EGC1
Dnm1	1.65803e-38	0.568642	0.455	0.062	2.7175e-34	0	EGC1
Hipk2	1.69906e-38	1.02979	0.838	0.419	2.78476e-34	0	EGC1
Gpat3	1.91164e-38	0.50864	0.382	0.036	3.13318e-34	0	EGC1
Heatr5a	2.49138e-38	0.763248	0.597	0.144	4.08337e-34	0	EGC1
Sectm1b	2.71101e-38	0.511715	0.298	0.01	4.44334e-34	0	EGC1
Ugdh	3.4423e-38	0.67287	0.445	0.062	5.64194e-34	0	EGC1
Anks4b	3.4437e-38	0.397112	0.298	0.01	5.64422e-34	0	EGC1
Pip5k1b	3.51059e-38	0.976546	0.801	0.31	5.75385e-34	0	EGC1
Chchd3	3.71927e-38	1.02079	0.812	0.353	6.09588e-34	0	EGC1
Lrrfip2	6.93907e-38	0.713616	0.67	0.197	1.13731e-33	0	EGC1
Hsd17b4	7.13106e-38	0.520866	0.403	0.044	1.16878e-33	0	EGC1
Ireb2	7.16308e-38	0.789418	0.602	0.149	1.17403e-33	0	EGC1
Fam102a	8.21041e-38	0.873388	0.581	0.144	1.34569e-33	0	EGC1
Rabgap1l	8.26403e-38	1.05244	0.906	0.539	1.35447e-33	0	EGC1
Gm9926	8.5543e-38	0.477244	0.335	0.021	1.40205e-33	0	EGC1
4931406C07Rik	1.10523e-37	0.59289	0.424	0.054	1.81148e-33	0	EGC1
Gramd1b	1.13259e-37	1.21844	0.817	0.401	1.85631e-33	0	EGC1
Golga4	1.33025e-37	0.751809	0.607	0.156	2.18028e-33	0	EGC1
AU040320	1.50363e-37	0.713059	0.565	0.13	2.46445e-33	0	EGC1
Aldob	1.534e-37	0.937201	0.592	0.141	2.51423e-33	0	EGC1
Prrx1	2.26813e-37	0.455932	0.298	0.011	3.71746e-33	0	EGC1
Smim31	2.44348e-37	0.557769	0.382	0.038	4.00487e-33	0	EGC1
Rbp2	2.45303e-37	1.22481	0.67	0.207	4.02051e-33	0	EGC1
Krt20	2.51468e-37	0.928708	0.55	0.118	4.12156e-33	0	EGC1
Snx9	4.20946e-37	0.703074	0.576	0.135	6.89931e-33	0	EGC1
Atp11b	4.33436e-37	0.735125	0.555	0.126	7.10401e-33	0	EGC1
Arap2	5.28651e-37	0.751725	0.565	0.133	8.66459e-33	0	EGC1
Ppargc1b	5.38863e-37	0.718194	0.607	0.151	8.83196e-33	0	EGC1
Plekha8	5.83757e-37	0.486378	0.382	0.039	9.56778e-33	0	EGC1
Fat1	6.18585e-37	0.902029	0.665	0.215	1.01386e-32	0	EGC1
Akr1c19	7.66447e-37	0.502945	0.34	0.025	1.25621e-32	0	EGC1
Clcn3	8.80818e-37	0.74706	0.639	0.177	1.44366e-32	0	EGC1
Pck1	1.82038e-36	0.499439	0.304	0.015	2.98361e-32	0	EGC1
Dusp16	2.94738e-36	0.708299	0.592	0.151	4.83076e-32	0	EGC1
Ell2	3.65671e-36	0.630806	0.518	0.1	5.99334e-32	0	EGC1
Fkbp5	4.4613e-36	0.931052	0.832	0.368	7.31208e-32	0	EGC1
Fam13b	4.74874e-36	0.85028	0.707	0.246	7.78318e-32	0	EGC1
0610040J01Rik	6.64636e-36	0.721902	0.628	0.161	1.08934e-31	0	EGC1
Il18	1.2677e-35	0.409367	0.288	0.011	2.07776e-31	0	EGC1
Lrba	1.34076e-35	0.96351	0.843	0.461	2.19751e-31	0	EGC1
Fchsd2	1.64979e-35	1.25143	0.733	0.328	2.704e-31	0	EGC1
Atxn1	1.81389e-35	1.02752	0.942	0.749	2.97297e-31	0	EGC1
Inpp5b	1.85749e-35	0.645145	0.487	0.09	3.04443e-31	0	EGC1
Mpp5	2.10136e-35	0.778644	0.581	0.156	3.44413e-31	0	EGC1
Piga	2.29826e-35	0.373128	0.267	0.007	3.76685e-31	0	EGC1
Fgd6	2.31331e-35	0.668857	0.565	0.13	3.79151e-31	0	EGC1
Numb	2.93601e-35	1.12347	0.817	0.442	4.81212e-31	0	EGC1
Trpv6	4.11353e-35	0.692618	0.398	0.051	6.74208e-31	0	EGC1
Apaf1	4.54857e-35	0.570571	0.461	0.077	7.45511e-31	0	EGC1
Ggt1	5.55048e-35	0.59289	0.398	0.051	9.09724e-31	0	EGC1
Nadk2	6.12292e-35	0.507532	0.335	0.028	1.00355e-30	0	EGC1
Naip6	9.31044e-35	0.529823	0.45	0.069	1.52598e-30	0	EGC1
Ksr1	9.49112e-35	0.869774	0.77	0.307	1.55559e-30	0	EGC1
Vps13d	1.10277e-34	0.825197	0.759	0.304	1.80744e-30	0	EGC1
Prkcd	1.61014e-34	0.436649	0.33	0.026	2.63902e-30	0	EGC1
Cxadr	1.88457e-34	0.535795	0.471	0.084	3.08881e-30	0	EGC1
Trak1	2.85397e-34	0.865086	0.707	0.273	4.67765e-30	0	EGC1
Pcnx	4.56217e-34	0.875993	0.785	0.36	7.4774e-30	0	EGC1
Larp1b	4.66171e-34	0.730973	0.592	0.164	7.64055e-30	0	EGC1
Fbxl5	6.20178e-34	0.638721	0.497	0.103	1.01647e-29	0	EGC1
Jak2	9.4681e-34	0.640448	0.466	0.087	1.55182e-29	0	EGC1
Muc3	9.47435e-34	0.812976	0.581	0.156	1.55285e-29	0	EGC1
Sult1b1	1.02994e-33	0.441947	0.283	0.013	1.68808e-29	0	EGC1
Dsg2	1.06942e-33	0.541004	0.424	0.064	1.75278e-29	0	EGC1
Samd8	1.82462e-33	0.624175	0.508	0.107	2.99055e-29	0	EGC1
Cask	2.19467e-33	0.780769	0.702	0.259	3.59706e-29	0	EGC1
Thrb	2.32153e-33	0.950691	0.738	0.291	3.80499e-29	0	EGC1
2010103J01Rik	2.43063e-33	0.41497	0.277	0.013	3.9838e-29	0	EGC1
Kcnk5	2.85854e-33	0.687328	0.492	0.1	4.68515e-29	0	EGC1
Specc1	3.53246e-33	0.705681	0.571	0.151	5.7897e-29	0	EGC1
AA986860	3.55391e-33	0.43963	0.304	0.021	5.82486e-29	0	EGC1
Wipf3	3.73585e-33	0.559976	0.403	0.059	6.12306e-29	0	EGC1
Gm49890	4.28339e-33	0.655796	0.455	0.084	7.02048e-29	0	EGC1
Hadh	4.75775e-33	0.570508	0.408	0.061	7.79795e-29	0	EGC1
Xiap	5.11067e-33	0.835665	0.749	0.317	8.37639e-29	0	EGC1
Ush1c	5.37378e-33	0.495008	0.366	0.044	8.80763e-29	0	EGC1
B4galt1	5.67011e-33	0.843834	0.628	0.197	9.2933e-29	0	EGC1
Mlxipl	5.93208e-33	0.635164	0.408	0.062	9.72268e-29	0	EGC1
0610005C13Rik	6.84782e-33	0.393768	0.257	0.008	1.12236e-28	0	EGC1
Lrrc1	6.88079e-33	0.701629	0.592	0.167	1.12776e-28	0	EGC1
Slc22a5	6.90291e-33	0.687976	0.435	0.076	1.13139e-28	0	EGC1
Pm20d1	7.88043e-33	0.341512	0.257	0.008	1.2916e-28	0	EGC1
Hnf4aos	8.77807e-33	0.689893	0.435	0.074	1.43873e-28	0	EGC1
Arhgap12	9.96701e-33	0.775608	0.702	0.271	1.63359e-28	0	EGC1
Dera	1.19007e-32	0.468511	0.356	0.041	1.95052e-28	0	EGC1
Ergic2	1.20262e-32	0.507404	0.398	0.059	1.9711e-28	0	EGC1
Apob	1.2753e-32	1.00113	0.759	0.291	2.09021e-28	0	EGC1
Cubn	1.86262e-32	1.23299	0.503	0.128	3.05284e-28	0	EGC1
Igsf9	1.99366e-32	0.431236	0.319	0.028	3.26761e-28	0	EGC1
Nectin3	2.02209e-32	0.67287	0.555	0.141	3.3142e-28	0	EGC1
Cidec	2.09855e-32	0.462697	0.309	0.025	3.43952e-28	0	EGC1
Sar1b	2.67155e-32	0.410757	0.309	0.025	4.37868e-28	0	EGC1
Slc13a2	2.69994e-32	0.573969	0.34	0.036	4.4252e-28	0	EGC1
Synj2bp	2.7406e-32	0.708989	0.534	0.14	4.49184e-28	0	EGC1
Apobec1	3.29069e-32	0.460398	0.325	0.031	5.39344e-28	0	EGC1
Glrx	3.9563e-32	0.376152	0.293	0.02	6.48438e-28	0	EGC1
Reep3	4.21896e-32	0.733945	0.581	0.171	6.91488e-28	0	EGC1
Flnb	5.13847e-32	0.747971	0.712	0.255	8.42196e-28	0	EGC1
Pfkfb4	5.73256e-32	0.48927	0.351	0.041	9.39567e-28	0	EGC1
Txnrd1	5.8189e-32	0.478928	0.351	0.041	9.53718e-28	0	EGC1
Fmn1	8.0716e-32	0.737814	0.691	0.243	1.32294e-27	0	EGC1
Abhd6	8.39115e-32	0.476281	0.314	0.028	1.37531e-27	0	EGC1
Cyp4f14	9.60681e-32	0.441139	0.283	0.018	1.57456e-27	0	EGC1
Fnbp1l	1.237e-31	0.670957	0.597	0.176	2.02745e-27	0	EGC1
Alas1	1.5027e-31	0.419113	0.277	0.016	2.46292e-27	0	EGC1
Slc4a4	1.51306e-31	1.14583	0.838	0.415	2.47991e-27	0	EGC1
Lmtk2	1.72425e-31	0.640448	0.628	0.195	2.82604e-27	0	EGC1
Elf1	1.76062e-31	0.830053	0.681	0.256	2.88565e-27	0	EGC1
Gm8909	1.78639e-31	0.349764	0.241	0.007	2.92789e-27	0	EGC1
Rab43	2.08181e-31	0.70398	0.555	0.148	3.41209e-27	0	EGC1
Por	2.86358e-31	0.635068	0.497	0.117	4.6934e-27	0	EGC1
Casp8	4.17713e-31	0.478928	0.34	0.039	6.84631e-27	0	EGC1
Max	5.34692e-31	0.600826	0.513	0.125	8.7636e-27	0	EGC1
Slc3a1	6.2606e-31	0.367191	0.267	0.015	1.02611e-26	0	EGC1
Mall	6.88111e-31	0.405727	0.325	0.033	1.12781e-26	0	EGC1
Fbxo25	8.02668e-31	0.347441	0.272	0.016	1.31557e-26	0	EGC1
Ccdc68	8.28922e-31	0.439072	0.335	0.038	1.3586e-26	0	EGC1
Tubal3	8.3465e-31	0.343864	0.23	0.005	1.36799e-26	0	EGC1
Ldb3	9.68188e-31	0.529176	0.393	0.062	1.58686e-26	0	EGC1
Slc12a7	1.09358e-30	0.506753	0.414	0.071	1.79237e-26	0	EGC1
Dglucy	1.30333e-30	0.451977	0.361	0.049	2.13616e-26	0	EGC1
Depdc7	1.48933e-30	0.359142	0.241	0.008	2.44101e-26	0	EGC1
Epcam	1.49081e-30	0.526929	0.414	0.069	2.44343e-26	0	EGC1
Sgms2	1.85302e-30	0.51467	0.45	0.09	3.0371e-26	0	EGC1
Slc2a7	1.93352e-30	0.362623	0.241	0.008	3.16904e-26	0	EGC1
Nlrp9b	2.13299e-30	0.553571	0.314	0.033	3.49597e-26	0	EGC1
Atp1b1	2.52864e-30	0.873716	0.639	0.227	4.14445e-26	0	EGC1
Isx	2.53752e-30	0.485613	0.366	0.051	4.15899e-26	0	EGC1
Gbf1	2.80973e-30	0.791361	0.791	0.369	4.60514e-26	0	EGC1
Slc5a11	4.06731e-30	0.461244	0.277	0.02	6.66631e-26	0	EGC1
Carmil1	4.09839e-30	0.756214	0.743	0.312	6.71726e-26	0	EGC1
Ddi2	4.10547e-30	0.627504	0.576	0.171	6.72887e-26	0	EGC1
Plekhh1	4.10632e-30	0.379739	0.272	0.018	6.73025e-26	0	EGC1
Clca4b	4.59829e-30	0.434175	0.277	0.02	7.5366e-26	0	EGC1
Dlst	5.24151e-30	0.529731	0.429	0.084	8.59083e-26	0	EGC1
Gpr155	5.64947e-30	0.410757	0.288	0.023	9.25948e-26	0	EGC1
Cdh1	6.49328e-30	0.689704	0.644	0.195	1.06425e-25	0	EGC1
Mast2	6.66169e-30	0.716237	0.702	0.274	1.09185e-25	0	EGC1
C77080	7.56072e-30	0.409385	0.34	0.041	1.2392e-25	0	EGC1
Aamdc	9.10149e-30	0.382354	0.309	0.03	1.49174e-25	0	EGC1
Ckmt1	1.14259e-29	0.638721	0.424	0.079	1.87271e-25	0	EGC1
Slc16a10	1.47904e-29	0.808575	0.518	0.14	2.42415e-25	0	EGC1
Brwd1	1.66605e-29	0.780489	0.717	0.32	2.73066e-25	0	EGC1
Ccl25	1.84558e-29	0.442227	0.351	0.048	3.02491e-25	0	EGC1
Mxd1	1.92983e-29	0.82564	0.534	0.148	3.163e-25	0	EGC1
Myo1e	2.26957e-29	0.914726	0.707	0.305	3.71983e-25	0	EGC1
Tbc1d14	2.44477e-29	0.540587	0.408	0.076	4.00698e-25	0	EGC1
Hook2	2.99041e-29	0.335712	0.257	0.015	4.90129e-25	0	EGC1
Cyp2c66	3.3059e-29	0.38467	0.225	0.007	5.41836e-25	0	EGC1
Myo1a	3.36201e-29	0.541939	0.366	0.054	5.51034e-25	0	EGC1
Ndfip2	3.5029e-29	0.603745	0.45	0.095	5.74126e-25	0	EGC1
Slc25a15	3.77127e-29	0.454965	0.351	0.049	6.18111e-25	0	EGC1
Tab3	4.10421e-29	0.527439	0.398	0.072	6.7268e-25	0	EGC1
Lrrc8d	4.10505e-29	0.68533	0.649	0.236	6.72818e-25	0	EGC1
Neat1	4.22811e-29	1.01791	0.827	0.406	6.92988e-25	0	EGC1
Mal2	6.88515e-29	0.475063	0.34	0.046	1.12848e-24	0	EGC1
Smpdl3b	7.17852e-29	0.333239	0.236	0.01	1.17656e-24	0	EGC1
Plcl2	8.23261e-29	0.650731	0.597	0.186	1.34933e-24	0	EGC1
Slc7a8	8.56359e-29	0.747459	0.539	0.161	1.40357e-24	0	EGC1
Ugcg	1.08826e-28	0.615769	0.429	0.09	1.78366e-24	0	EGC1
Abcg8	1.11639e-28	0.4287	0.272	0.021	1.82977e-24	0	EGC1
B4galnt3	1.23651e-28	0.476749	0.377	0.061	2.02663e-24	0	EGC1
Gpr160	1.32277e-28	0.35327	0.257	0.016	2.16802e-24	0	EGC1
Cgn	1.65e-28	0.365727	0.293	0.028	2.70435e-24	0	EGC1
Bche	1.65189e-28	0.649445	0.445	0.1	2.70744e-24	0	EGC1
Nlrc4	2.02506e-28	0.404381	0.314	0.036	3.31908e-24	0	EGC1
Errfi1	2.21763e-28	0.603118	0.445	0.1	3.63469e-24	0	EGC1
Cyp2c68	2.41229e-28	0.278185	0.199	0.002	3.95375e-24	0	EGC1
Fam13a	2.82236e-28	0.706584	0.497	0.131	4.62585e-24	0	EGC1
Cdhr2	2.94485e-28	0.488445	0.346	0.049	4.82662e-24	0	EGC1
Mical2	3.02188e-28	0.663507	0.597	0.197	4.95286e-24	0	EGC1
Esrra	3.22286e-28	0.501282	0.366	0.059	5.28227e-24	0	EGC1
Xpnpep1	3.41585e-28	0.454916	0.366	0.059	5.59858e-24	0	EGC1
Vstm5	5.19654e-28	0.485613	0.361	0.057	8.51713e-24	0	EGC1
Abcg5	5.59511e-28	0.357939	0.241	0.013	9.17038e-24	0	EGC1
Anpep	5.8311e-28	0.766753	0.429	0.089	9.55717e-24	0	EGC1
Adamtsl5	6.59833e-28	0.370618	0.251	0.016	1.08147e-23	0	EGC1
Hsd17b11	6.7259e-28	0.416771	0.382	0.064	1.10237e-23	0	EGC1
St3gal6	6.92995e-28	0.670987	0.539	0.156	1.13582e-23	0	EGC1
Slc31a1	9.36135e-28	0.400231	0.293	0.03	1.53433e-23	0	EGC1
Ppip5k2	9.70204e-28	0.427429	0.366	0.059	1.59016e-23	0	EGC1
Tm4sf20	1.00851e-27	0.527776	0.335	0.046	1.65295e-23	0	EGC1
Arhgap17	1.12899e-27	0.623356	0.55	0.164	1.85042e-23	0	EGC1
Adh1	1.21132e-27	0.396384	0.251	0.016	1.98536e-23	0	EGC1
Tm4sf5	1.26274e-27	0.409835	0.257	0.018	2.06963e-23	0	EGC1
Cept1	1.26534e-27	0.512405	0.455	0.107	2.07389e-23	0	EGC1
Gm42941	1.279e-27	0.454189	0.356	0.056	2.09629e-23	0	EGC1
Irf2	1.57255e-27	0.736864	0.733	0.327	2.57741e-23	0	EGC1
Ptpn3	2.33957e-27	0.584156	0.513	0.143	3.83455e-23	0	EGC1
Tinag	2.88409e-27	0.415657	0.325	0.043	4.72702e-23	0	EGC1
Ttc39c	3.05709e-27	0.447515	0.361	0.059	5.01057e-23	0	EGC1
Clrn3	3.23242e-27	0.30695	0.23	0.011	5.29794e-23	0	EGC1
Tcf7l2	3.27725e-27	0.991106	0.869	0.576	5.37142e-23	0	EGC1
Stk17b	3.66259e-27	0.443772	0.346	0.053	6.00298e-23	0	EGC1
Bco2	3.75194e-27	0.355603	0.236	0.013	6.14943e-23	0	EGC1
Lyn	4.08122e-27	0.592754	0.571	0.176	6.68912e-23	0	EGC1
Sult1d1	4.26906e-27	0.467938	0.34	0.049	6.99699e-23	0	EGC1
Nampt	4.74175e-27	0.430838	0.335	0.049	7.77172e-23	0	EGC1
Chp2	4.84572e-27	0.373662	0.283	0.028	7.94214e-23	0	EGC1
Vipr1	4.85931e-27	0.426919	0.319	0.043	7.96441e-23	0	EGC1
Elmo1	6.72916e-27	1.24987	0.827	0.596	1.10291e-22	0	EGC1
Hnf4a	7.30897e-27	0.532346	0.545	0.154	1.19794e-22	0	EGC1
Ak2	8.62937e-27	0.430013	0.304	0.036	1.41435e-22	0	EGC1
Rab11fip1	9.51609e-27	0.429644	0.356	0.059	1.55969e-22	0	EGC1
Impa1	1.12326e-26	0.371214	0.314	0.041	1.84102e-22	0	EGC1
Cox16	1.1341e-26	0.764879	0.634	0.25	1.85878e-22	0	EGC1
Birc3	1.36377e-26	0.383363	0.314	0.041	2.23521e-22	0	EGC1
Mapk6	1.64297e-26	0.423842	0.366	0.064	2.69282e-22	0	EGC1
Nr6a1	1.71438e-26	0.752892	0.791	0.379	2.80987e-22	0	EGC1
Ifih1	1.84164e-26	0.47281	0.33	0.049	3.01844e-22	0	EGC1
Gna13	1.91033e-26	0.515483	0.508	0.14	3.13103e-22	0	EGC1
Slc41a2	2.18359e-26	0.443083	0.366	0.066	3.57891e-22	0	EGC1
Ppa1	2.18479e-26	0.447482	0.325	0.046	3.58087e-22	0	EGC1
Pmaip1	2.23322e-26	0.383105	0.241	0.016	3.66025e-22	0	EGC1
Dnmbp	2.45119e-26	0.577621	0.508	0.146	4.0175e-22	0	EGC1
Myo18a	2.60993e-26	0.687049	0.634	0.251	4.27767e-22	0	EGC1
Zmat4	2.64322e-26	0.526184	0.356	0.061	4.33224e-22	0	EGC1
Cers6	3.76722e-26	0.79283	0.712	0.299	6.17448e-22	0	EGC1
Rps6ka1	4.01848e-26	0.406651	0.304	0.039	6.58628e-22	0	EGC1
Slc26a6	4.12477e-26	0.346295	0.241	0.016	6.7605e-22	0	EGC1
Rab1a	4.3327e-26	0.53947	0.476	0.126	7.10129e-22	0	EGC1
Espn	5.33718e-26	0.363442	0.288	0.033	8.74764e-22	0	EGC1
Pik3c2b	7.46825e-26	0.428827	0.351	0.061	1.22405e-21	0	EGC1
Bst1	9.19402e-26	0.330896	0.22	0.011	1.5069e-21	0	EGC1
Ttc7	1.22077e-25	0.456234	0.387	0.076	2.00083e-21	0	EGC1
Nfkbiz	1.37908e-25	0.471678	0.356	0.064	2.26031e-21	0	EGC1
Tbk1	1.41097e-25	0.454189	0.351	0.062	2.31259e-21	0	EGC1
Ngef	1.58298e-25	0.455695	0.33	0.053	2.5945e-21	0	EGC1
Parp14	1.624e-25	0.557747	0.414	0.094	2.66173e-21	0	EGC1
F11r	1.80951e-25	0.55908	0.476	0.126	2.96579e-21	0	EGC1
Pmm2	1.88482e-25	0.418768	0.335	0.054	3.08921e-21	0	EGC1
Nipa2	2.33547e-25	0.381638	0.361	0.066	3.82783e-21	0	EGC1
Pld1	2.53056e-25	0.770796	0.665	0.271	4.14759e-21	0	EGC1
Sel1l3	2.9666e-25	0.596604	0.492	0.14	4.86225e-21	0	EGC1
Chdh	3.00907e-25	0.392116	0.314	0.046	4.93186e-21	0	EGC1
Specc1l	3.40077e-25	0.790738	0.681	0.305	5.57386e-21	0	EGC1
Mafb	3.48043e-25	0.380088	0.298	0.039	5.70442e-21	0	EGC1
Gm37240	3.48992e-25	0.614794	0.518	0.161	5.71998e-21	0	EGC1
Sgk1	4.1094e-25	0.445955	0.288	0.036	6.73531e-21	0	EGC1
Cdip1	4.40257e-25	0.602085	0.524	0.172	7.21582e-21	0	EGC1
Lpin2	4.61013e-25	0.687781	0.55	0.179	7.556e-21	0	EGC1
Eepd1	5.04642e-25	0.604361	0.419	0.1	8.27108e-21	0	EGC1
Dnajc13	5.62952e-25	0.476646	0.45	0.115	9.22678e-21	0	EGC1
Gls	5.70628e-25	0.891658	0.691	0.353	9.3526e-21	0	EGC1
Lurap1l	6.90194e-25	0.600113	0.497	0.144	1.13123e-20	0	EGC1
Map2k2	6.93795e-25	0.371057	0.309	0.044	1.13713e-20	0	EGC1
Gpbp1l1	8.24058e-25	0.478697	0.408	0.094	1.35063e-20	0	EGC1
Lta4h	8.59864e-25	0.316911	0.236	0.018	1.40932e-20	0	EGC1
Wipf2	1.35428e-24	0.527502	0.455	0.12	2.21966e-20	0	EGC1
Spink1	1.55764e-24	0.578485	0.372	0.072	2.55296e-20	0	EGC1
Epb41l4b	1.58305e-24	0.540137	0.586	0.204	2.59462e-20	0	EGC1
Pfkp	1.60705e-24	0.514077	0.476	0.135	2.63396e-20	0	EGC1
Pcyt2	1.6734e-24	0.344033	0.267	0.03	2.74271e-20	0	EGC1
Nmnat3	1.70778e-24	0.51374	0.45	0.117	2.79906e-20	0	EGC1
Slc16a6	2.09981e-24	0.377204	0.257	0.026	3.44159e-20	0	EGC1
Them4	2.62146e-24	0.324105	0.251	0.025	4.29657e-20	0	EGC1
Btnl4	2.74341e-24	0.272613	0.204	0.01	4.49645e-20	0	EGC1
Slc35d2	2.85458e-24	0.362529	0.23	0.018	4.67866e-20	0	EGC1
Itpr2	3.48675e-24	0.627124	0.597	0.222	5.71478e-20	0	EGC1
Klf5	3.94759e-24	0.581896	0.455	0.123	6.4701e-20	0	EGC1
Fam3c	4.13767e-24	0.380419	0.34	0.059	6.78164e-20	0	EGC1
Picalm	4.2233e-24	0.684035	0.696	0.34	6.92199e-20	0	EGC1
Tor1aip2	4.23189e-24	0.497175	0.445	0.118	6.93606e-20	0	EGC1
Stk24	4.47254e-24	0.563035	0.503	0.159	7.33049e-20	0	EGC1
Pdss2	5.73786e-24	0.732889	0.644	0.279	9.40436e-20	0	EGC1
Acaa2	6.66817e-24	0.439869	0.283	0.038	1.09291e-19	0	EGC1
Emp1	6.91373e-24	0.409393	0.33	0.056	1.13316e-19	0	EGC1
Gm36419	7.04702e-24	0.326016	0.188	0.007	1.15501e-19	0	EGC1
Smg1	9.08401e-24	0.652713	0.723	0.358	1.48887e-19	0	EGC1
Treh	1.16492e-23	0.262524	0.194	0.008	1.9093e-19	0	EGC1
Zfand3	1.21814e-23	0.708804	0.911	0.688	1.99654e-19	0	EGC1
Pdzk1	1.25959e-23	0.357883	0.236	0.021	2.06448e-19	0	EGC1
Pi4k2b	1.46384e-23	0.327672	0.246	0.025	2.39923e-19	0	EGC1
Ehhadh	2.0369e-23	0.296224	0.215	0.015	3.33848e-19	0	EGC1
Naip2	2.1036e-23	0.330477	0.288	0.039	3.4478e-19	0	EGC1
Mocs2	2.18644e-23	0.28405	0.215	0.015	3.58358e-19	0	EGC1
Abr	2.49624e-23	0.625679	0.628	0.251	4.09133e-19	0	EGC1
Ralgps2	2.51657e-23	0.638583	0.592	0.225	4.12466e-19	0	EGC1
Igf2bp3	2.60323e-23	0.339354	0.236	0.021	4.2667e-19	0	EGC1
Tes	2.63885e-23	0.492437	0.424	0.108	4.32508e-19	0	EGC1
Baiap2l2	2.65562e-23	0.443083	0.33	0.059	4.35257e-19	0	EGC1
Cpped1	2.79328e-23	0.548931	0.518	0.167	4.57819e-19	0	EGC1
Fut8	2.89992e-23	0.831264	0.654	0.305	4.75297e-19	0	EGC1
Sema4b	3.11627e-23	0.480822	0.424	0.107	5.10756e-19	0	EGC1
Vegfa	3.16695e-23	0.363442	0.277	0.038	5.19063e-19	0	EGC1
Atp6v0a2	3.31452e-23	0.329434	0.298	0.044	5.4325e-19	0	EGC1
Dapp1	4.47633e-23	0.414688	0.34	0.066	7.33671e-19	0	EGC1
Mgst2	4.58799e-23	0.374528	0.283	0.039	7.51972e-19	0	EGC1
2023-03-08	4.59328e-23	0.492297	0.403	0.099	7.52838e-19	0	EGC1
Ggnbp2	5.01997e-23	0.674674	0.586	0.243	8.22773e-19	0	EGC1
Npas2	7.07555e-23	0.573928	0.398	0.097	1.15968e-18	0	EGC1
Rb1	7.08614e-23	0.618694	0.592	0.23	1.16142e-18	0	EGC1
Dock5	7.5972e-23	0.698009	0.733	0.371	1.24518e-18	0	EGC1
Gclc	7.60276e-23	0.632527	0.414	0.107	1.24609e-18	0	EGC1
Tle4	7.71838e-23	0.648917	0.691	0.327	1.26504e-18	0	EGC1
Exoc3l4	8.2419e-23	0.260176	0.194	0.01	1.35085e-18	0	EGC1
Cdc42ep5	9.09545e-23	0.322029	0.251	0.028	1.49074e-18	0	EGC1
Larp4b	9.15559e-23	0.693223	0.67	0.309	1.5006e-18	0	EGC1
Irak4	9.44173e-23	0.296672	0.236	0.023	1.5475e-18	0	EGC1
Pklr	1.13172e-22	0.303636	0.22	0.018	1.85489e-18	0	EGC1
Gpa33	1.21578e-22	0.298989	0.225	0.02	1.99266e-18	0	EGC1
Tmem135	1.24968e-22	0.710522	0.618	0.266	2.04823e-18	0	EGC1
Slc35e2	1.25032e-22	0.275591	0.215	0.016	2.04928e-18	0	EGC1
Ces1f	1.27497e-22	0.297612	0.199	0.011	2.08967e-18	0	EGC1
Slc39a9	1.5392e-22	0.399109	0.325	0.061	2.52275e-18	0	EGC1
Cmip	1.60751e-22	0.80489	0.827	0.591	2.6347e-18	0	EGC1
Tbl1xr1	1.68668e-22	0.702456	0.67	0.338	2.76447e-18	0	EGC1
Wdr44	1.82284e-22	0.48513	0.45	0.126	2.98763e-18	0	EGC1
Bmp2k	1.96092e-22	0.49884	0.424	0.112	3.21395e-18	0	EGC1
Btbd9	2.01427e-22	0.63252	0.859	0.547	3.30139e-18	0	EGC1
Entpd5	3.87299e-22	0.29574	0.241	0.026	6.34782e-18	0	EGC1
Clec2d	4.00551e-22	0.456115	0.398	0.097	6.56503e-18	0	EGC1
Trip11	4.07105e-22	0.49256	0.497	0.159	6.67245e-18	0	EGC1
Slc26a2	4.08082e-22	0.450477	0.466	0.131	6.68847e-18	0	EGC1
Ppip5k1	4.70374e-22	0.447577	0.356	0.079	7.70943e-18	0	EGC1
Tep1	5.00825e-22	0.313888	0.262	0.034	8.20851e-18	0	EGC1
Mogat2	6.00027e-22	0.261724	0.188	0.01	9.83444e-18	0	EGC1
Igsf23	6.28514e-22	0.296224	0.199	0.013	1.03013e-17	0	EGC1
Mov10	6.33875e-22	0.28405	0.199	0.013	1.03892e-17	0	EGC1
Lgals4	6.89066e-22	0.646322	0.408	0.105	1.12938e-17	0	EGC1
Sertad2	8.34755e-22	0.680065	0.571	0.233	1.36816e-17	0	EGC1
Ociad2	8.58098e-22	0.304988	0.209	0.016	1.40642e-17	0	EGC1
Tmem150b	9.09593e-22	0.372801	0.325	0.061	1.49082e-17	0	EGC1
Aco2	1.09693e-21	0.43524	0.424	0.113	1.79788e-17	0	EGC1
Oit1	1.35814e-21	0.331375	0.246	0.03	2.22599e-17	0	EGC1
Ccdc88c	1.37044e-21	0.48748	0.377	0.09	2.24615e-17	0	EGC1
Gcnt2	1.83858e-21	0.770717	0.733	0.406	3.01344e-17	0	EGC1
St8sia3os	1.85825e-21	0.525881	0.393	0.1	3.04567e-17	0	EGC1
Decr1	2.09057e-21	0.308644	0.225	0.023	3.42644e-17	0	EGC1
Hip1r	2.15795e-21	0.36762	0.293	0.049	3.53687e-17	0	EGC1
Adss	2.18658e-21	0.330637	0.298	0.051	3.58381e-17	0	EGC1
Pacsin2	2.43204e-21	0.553168	0.503	0.177	3.98612e-17	0	EGC1
Plin3	2.62145e-21	0.346405	0.262	0.036	4.29656e-17	0	EGC1
Erp44	2.74378e-21	0.508193	0.403	0.11	4.49706e-17	0	EGC1
Pbld2	2.84428e-21	0.264064	0.188	0.011	4.66177e-17	0	EGC1
Casp7	3.17469e-21	0.313283	0.209	0.018	5.20331e-17	0	EGC1
Peli1	3.35171e-21	0.556519	0.592	0.236	5.49346e-17	0	EGC1
Arhgap26	6.09392e-21	0.626597	0.848	0.516	9.98793e-17	0	EGC1
Gna11	6.31737e-21	0.412063	0.293	0.051	1.03542e-16	0	EGC1
Gal3st1	7.30852e-21	0.258616	0.168	0.007	1.19787e-16	0	EGC1
Usp3	8.67841e-21	0.553758	0.555	0.21	1.42239e-16	0	EGC1
B4galt6	9.28722e-21	0.590707	0.618	0.276	1.52218e-16	0	EGC1
Pkp4	9.63935e-21	0.664187	0.733	0.402	1.57989e-16	0	EGC1
Tmem106a	9.94775e-21	0.308644	0.22	0.023	1.63044e-16	0	EGC1
Osbpl10	1.06469e-20	0.660606	0.586	0.241	1.74503e-16	0	EGC1
Ssh2	1.34583e-20	0.739678	0.817	0.517	2.20581e-16	0	EGC1
Arl15	1.39271e-20	0.700785	0.906	0.649	2.28265e-16	0	EGC1
4931428L18Rik	1.40526e-20	0.328737	0.209	0.02	2.30322e-16	0	EGC1
Acot11	1.43433e-20	0.476987	0.429	0.128	2.35087e-16	0	EGC1
Btnl6	1.48286e-20	0.257832	0.183	0.011	2.43041e-16	0	EGC1
Fam118b	1.53268e-20	0.438149	0.34	0.077	2.51206e-16	0	EGC1
Plut	1.56871e-20	0.332879	0.272	0.043	2.57111e-16	0	EGC1
Erbin	1.60722e-20	0.659122	0.67	0.335	2.63423e-16	0	EGC1
Cdk18	1.64868e-20	0.26711	0.204	0.018	2.70219e-16	0	EGC1
Myo15b	1.95842e-20	0.30997	0.209	0.02	3.20985e-16	0	EGC1
Cps1	2.43089e-20	0.482837	0.461	0.136	3.98423e-16	0	EGC1
Ip6k2	2.55242e-20	0.320233	0.277	0.046	4.18341e-16	0	EGC1
Slc43a2	2.6252e-20	0.614553	0.571	0.238	4.3027e-16	0	EGC1
Meis2	2.88422e-20	0.830934	0.859	0.563	4.72724e-16	0	EGC1
Me2	2.93016e-20	0.393377	0.351	0.08	4.80253e-16	0	EGC1
3300002I08Rik	3.44197e-20	0.299309	0.267	0.041	5.64138e-16	0	EGC1
Pdss1	3.53233e-20	0.40769	0.335	0.072	5.78949e-16	0	EGC1
Vapa	3.58212e-20	0.575845	0.482	0.167	5.87109e-16	0	EGC1
Naip5	3.88062e-20	0.339537	0.251	0.036	6.36033e-16	0	EGC1
Foxj3	4.03281e-20	0.53972	0.56	0.22	6.60977e-16	0	EGC1
Mgst3	4.25977e-20	0.331218	0.225	0.026	6.98176e-16	0	EGC1
Spint2	4.42674e-20	0.390231	0.304	0.059	7.25543e-16	0	EGC1
Cpeb4	4.63269e-20	0.536101	0.56	0.232	7.59298e-16	0	EGC1
Cab39	4.92717e-20	0.495677	0.586	0.238	8.07563e-16	0	EGC1
Ptprd	5.42719e-20	0.82342	0.785	0.456	8.89517e-16	0	EGC1
Lonp2	5.60449e-20	0.578643	0.529	0.209	9.18575e-16	0	EGC1
Slc4a5	5.753e-20	0.294358	0.215	0.023	9.42917e-16	0	EGC1
Adap1	6.0349e-20	0.316726	0.267	0.043	9.89119e-16	0	EGC1
2023-03-07	7.31975e-20	0.479686	0.555	0.223	1.19971e-15	0	EGC1
Tmem19	7.68169e-20	0.380872	0.283	0.051	1.25903e-15	0	EGC1
Vti1a	7.78977e-20	0.629344	0.827	0.521	1.27674e-15	0	EGC1
Il10rb	7.9148e-20	0.283718	0.215	0.023	1.29724e-15	0	EGC1
Acsl1	8.02715e-20	0.338548	0.272	0.046	1.31565e-15	0	EGC1
Tnks	8.1517e-20	0.588336	0.623	0.286	1.33606e-15	0	EGC1
Neurl3	9.19908e-20	0.265494	0.215	0.023	1.50773e-15	0	EGC1
Rhod	9.99281e-20	0.260931	0.194	0.016	1.63782e-15	0	EGC1
Txlng	1.02307e-19	0.437695	0.461	0.149	1.67681e-15	0	EGC1
Slc12a6	1.20951e-19	0.666327	0.654	0.33	1.98238e-15	0	EGC1
Pfkfb2	1.2726e-19	0.354288	0.288	0.054	2.08579e-15	0	EGC1
Actn4	1.48412e-19	0.573583	0.581	0.261	2.43247e-15	0	EGC1
Gpc4	1.53831e-19	0.484067	0.482	0.164	2.52129e-15	0	EGC1
Tnip1	1.89927e-19	0.361913	0.309	0.064	3.11291e-15	0	EGC1
Sfxn1	1.93276e-19	0.418605	0.309	0.064	3.1678e-15	0	EGC1
Slc6a8	2.08016e-19	0.314887	0.22	0.026	3.40938e-15	0	EGC1
Rnf103	2.19266e-19	0.340872	0.293	0.057	3.59376e-15	0	EGC1
Epb41	2.59039e-19	0.507605	0.607	0.255	4.24565e-15	0	EGC1
Prkcz	2.73104e-19	0.369156	0.34	0.079	4.47617e-15	0	EGC1
Ppm1h	3.42686e-19	0.521718	0.822	0.435	5.61663e-15	0	EGC1
9130008F23Rik	3.49213e-19	0.316176	0.23	0.031	5.7236e-15	0	EGC1
Jmjd1c	3.82729e-19	0.67035	0.785	0.488	6.27293e-15	0	EGC1
Ncor1	3.82851e-19	0.631949	0.707	0.401	6.27492e-15	0	EGC1
Sh3rf1	4.03164e-19	0.617106	0.817	0.514	6.60787e-15	0	EGC1
Tdrd7	4.04333e-19	0.43375	0.387	0.107	6.62702e-15	0	EGC1
Fryl	4.07134e-19	0.649742	0.728	0.407	6.67292e-15	0	EGC1
Pdk4	4.27457e-19	0.286024	0.204	0.021	7.00602e-15	0	EGC1
Ceacam18	4.28732e-19	0.251573	0.173	0.011	7.02692e-15	0	EGC1
Lgals3	4.95149e-19	0.500336	0.351	0.089	8.11549e-15	0	EGC1
Ap2a2	4.97454e-19	0.425709	0.424	0.133	8.15327e-15	0	EGC1
Met	5.19076e-19	0.318027	0.298	0.061	8.50765e-15	0	EGC1
Ralgapa2	5.21376e-19	0.577138	0.707	0.335	8.54535e-15	0	EGC1
Chp1	5.23386e-19	0.441804	0.461	0.154	8.5783e-15	0	EGC1
Pde9a	5.43816e-19	0.4731	0.393	0.115	8.91314e-15	0	EGC1
Zdhhc6	6.83651e-19	0.316726	0.262	0.044	1.1205e-14	0	EGC1
Dnajc7	7.04194e-19	0.431861	0.518	0.194	1.15417e-14	0	EGC1
Otc	7.16829e-19	0.281415	0.22	0.028	1.17488e-14	0	EGC1
Aspa	8.32011e-19	0.552423	0.492	0.172	1.36367e-14	0	EGC1
Mapkap1	8.48374e-19	0.55145	0.654	0.322	1.39049e-14	0	EGC1
Vkorc1l1	9.62488e-19	0.444283	0.529	0.199	1.57752e-14	0	EGC1
Cftr	1.19484e-18	0.539673	0.628	0.269	1.95835e-14	0	EGC1
Alpi	1.28416e-18	0.411512	0.346	0.084	2.10473e-14	0	EGC1
Capn15	1.32328e-18	0.369746	0.387	0.11	2.16886e-14	0	EGC1
Vps54	1.34476e-18	0.509157	0.571	0.248	2.20407e-14	0	EGC1
Abcb7	1.44386e-18	0.420543	0.414	0.126	2.36648e-14	0	EGC1
Phyh	1.46262e-18	0.357616	0.267	0.048	2.39723e-14	0	EGC1
Nr3c1	1.47917e-18	0.57152	0.534	0.217	2.42436e-14	0	EGC1
Maoa	1.54808e-18	0.390642	0.356	0.092	2.53731e-14	0	EGC1
Lmbrd2	1.57568e-18	0.3607	0.335	0.082	2.58253e-14	0	EGC1
Slc27a4	1.71645e-18	0.390834	0.257	0.044	2.81327e-14	0	EGC1
Atp7b	2.17623e-18	0.25008	0.194	0.02	3.56684e-14	0	EGC1
Micu2	2.19987e-18	0.411084	0.387	0.112	3.60558e-14	0	EGC1
Fam160a2	2.32535e-18	0.393668	0.372	0.103	3.81125e-14	0	EGC1
Myl12b	2.71967e-18	0.358642	0.304	0.067	4.45754e-14	0	EGC1
Uaca	2.8327e-18	0.398374	0.44	0.141	4.6428e-14	0	EGC1
Myo6	3.46956e-18	0.541625	0.56	0.24	5.6866e-14	0	EGC1
Ankhd1	3.97506e-18	0.606924	0.67	0.36	6.51512e-14	0	EGC1
Pum1	4.03257e-18	0.60092	0.66	0.348	6.60939e-14	0	EGC1
Rapgef2	4.12421e-18	0.77634	0.822	0.585	6.75958e-14	0	EGC1
Elf4	4.17255e-18	0.354237	0.309	0.071	6.8388e-14	0	EGC1
Gpr107	4.58813e-18	0.444245	0.398	0.125	7.51994e-14	0	EGC1
Cyp4f13	4.99436e-18	0.312528	0.283	0.057	8.18575e-14	0	EGC1
Kif13b	5.45517e-18	0.520359	0.696	0.358	8.94103e-14	0	EGC1
Skil	5.51607e-18	0.388696	0.314	0.076	9.04084e-14	0	EGC1
Agfg1	5.57711e-18	0.459707	0.529	0.213	9.14088e-14	0	EGC1
Gskip	6.34014e-18	0.33153	0.241	0.039	1.03915e-13	0	EGC1
Tspan15	6.61364e-18	0.368015	0.335	0.085	1.08398e-13	0	EGC1
Pnpla6	6.66437e-18	0.278264	0.225	0.033	1.09229e-13	0	EGC1
Smad7	6.82527e-18	0.507114	0.382	0.117	1.11866e-13	0	EGC1
Pptc7	6.85646e-18	0.376628	0.33	0.082	1.12377e-13	0	EGC1
Smim24	7.50181e-18	0.540419	0.393	0.12	1.22955e-13	0	EGC1
Lysmd3	7.68822e-18	0.257065	0.204	0.025	1.2601e-13	0	EGC1
Hace1	8.0777e-18	0.404713	0.539	0.209	1.32393e-13	0	EGC1
Samhd1	8.11142e-18	0.394833	0.387	0.113	1.32946e-13	0	EGC1
Slc2a5	9.5234e-18	0.266408	0.157	0.01	1.56089e-13	0	EGC1
Cd302	9.66107e-18	0.254726	0.183	0.018	1.58345e-13	0	EGC1
Slc28a1	9.7982e-18	0.322606	0.168	0.013	1.60593e-13	0	EGC1
Mapk8	9.81295e-18	0.456833	0.492	0.189	1.60834e-13	0	EGC1
Rp2	1.03149e-17	0.319741	0.23	0.036	1.69061e-13	0	EGC1
Slc35a3	1.15955e-17	0.32988	0.356	0.094	1.9005e-13	0	EGC1
Pank3	1.24457e-17	0.475048	0.414	0.135	2.03985e-13	0	EGC1
Sema4a	1.35173e-17	0.283394	0.22	0.031	2.21549e-13	0	EGC1
Rorc	1.4399e-17	0.287439	0.209	0.028	2.36e-13	0	EGC1
Ppm1b	1.62534e-17	0.442282	0.508	0.2	2.66393e-13	0	EGC1
Rybp	1.6861e-17	0.466139	0.539	0.218	2.76351e-13	0	EGC1
Slc30a5	1.80411e-17	0.286709	0.262	0.049	2.95693e-13	0	EGC1
Plxna2	1.96052e-17	0.728742	0.618	0.319	3.21329e-13	0	EGC1
Minpp1	2.02734e-17	0.281415	0.204	0.026	3.32281e-13	0	EGC1
Parp4	2.19198e-17	0.369611	0.382	0.113	3.59266e-13	0	EGC1
Uso1	2.65134e-17	0.393979	0.346	0.095	4.34555e-13	0	EGC1
Pkm	2.67543e-17	0.42662	0.435	0.143	4.38503e-13	0	EGC1
Kdm7a	2.78523e-17	0.472571	0.482	0.187	4.56499e-13	0	EGC1
Sgpl1	2.8921e-17	0.320709	0.277	0.057	4.74016e-13	0	EGC1
Lrrc66	2.91971e-17	0.290237	0.22	0.033	4.78541e-13	0	EGC1
Chd1	2.932e-17	0.385173	0.419	0.138	4.80554e-13	0	EGC1
Mtm1	3.09365e-17	0.393646	0.393	0.122	5.0705e-13	0	EGC1
Sri	3.15266e-17	0.339626	0.246	0.044	5.16721e-13	0	EGC1
Idh1	3.38345e-17	0.35648	0.277	0.059	5.54548e-13	0	EGC1
Nmi	3.54399e-17	0.281978	0.23	0.038	5.8086e-13	0	EGC1
Cat	3.68545e-17	0.289343	0.22	0.033	6.04046e-13	0	EGC1
Ppp4r1	3.92219e-17	0.477699	0.455	0.174	6.42847e-13	0	EGC1
Nfyc	4.15776e-17	0.554995	0.534	0.236	6.81457e-13	0	EGC1
G6pc	4.38466e-17	0.287292	0.147	0.008	7.18645e-13	0	EGC1
Epas1	4.49431e-17	0.40278	0.45	0.154	7.36618e-13	0	EGC1
Galnt10	4.63744e-17	0.511683	0.545	0.232	7.60077e-13	0	EGC1
Bpnt1	4.79109e-17	0.369714	0.246	0.044	7.8526e-13	0	EGC1
Tax1bp1	5.00558e-17	0.607239	0.508	0.223	8.20414e-13	0	EGC1
Ecpas	5.00838e-17	0.462685	0.607	0.273	8.20873e-13	0	EGC1
Adgrv1	6.1161e-17	0.494413	0.23	0.039	1.00243e-12	0	EGC1
Camk2d	6.27876e-17	0.560785	0.901	0.688	1.02909e-12	0	EGC1
Efr3b	6.53212e-17	0.452441	0.44	0.151	1.07061e-12	0	EGC1
Epsti1	6.94884e-17	0.392164	0.356	0.102	1.13891e-12	0	EGC1
2310043O21Rik	7.12003e-17	0.286194	0.241	0.043	1.16697e-12	0	EGC1
Tmprss2	7.3188e-17	0.378126	0.414	0.13	1.19955e-12	0	EGC1
Il13ra1	7.40441e-17	0.347703	0.325	0.084	1.21358e-12	0	EGC1
Tmcc1	8.54924e-17	0.639593	0.796	0.509	1.40122e-12	0	EGC1
Prag1	9.96244e-17	0.409835	0.34	0.094	1.63284e-12	0	EGC1
Degs2	1.00696e-16	0.288955	0.241	0.043	1.6504e-12	0	EGC1
Galnt6	1.02772e-16	0.34173	0.377	0.108	1.68443e-12	0	EGC1
D1Ertd622e	1.07147e-16	0.301955	0.257	0.051	1.75613e-12	0	EGC1
Tbc1d23	1.08216e-16	0.401707	0.408	0.135	1.77366e-12	0	EGC1
Cenpv	1.09141e-16	0.257075	0.225	0.036	1.78882e-12	0	EGC1
Tkfc	1.15294e-16	0.292525	0.199	0.026	1.88966e-12	0	EGC1
Ptprf	1.18862e-16	0.323356	0.309	0.077	1.94814e-12	0	EGC1
Akap9	1.21314e-16	0.476472	0.576	0.276	1.98833e-12	0	EGC1
Vps37a	1.2607e-16	0.325543	0.309	0.077	2.06629e-12	0	EGC1
Rbks	1.28227e-16	0.283935	0.236	0.041	2.10164e-12	0	EGC1
Ankrd11	1.39189e-16	0.617646	0.78	0.501	2.2813e-12	0	EGC1
Nme7	1.39458e-16	0.433579	0.351	0.102	2.28572e-12	0	EGC1
Ppp1r13b	1.5764e-16	0.499619	0.492	0.205	2.58372e-12	0	EGC1
Itga3	1.79032e-16	0.270609	0.23	0.039	2.93433e-12	0	EGC1
Snx13	1.91178e-16	0.440489	0.497	0.197	3.1334e-12	0	EGC1
Sesn1	1.92117e-16	0.586521	0.539	0.246	3.1488e-12	0	EGC1
Mtx2	2.11746e-16	0.355254	0.325	0.087	3.47051e-12	0	EGC1
Gm20528	2.21987e-16	0.399493	0.288	0.067	3.63837e-12	0	EGC1
Apoc3	2.54809e-16	0.370307	0.277	0.061	4.17631e-12	0	EGC1
Gpd1	2.79064e-16	0.367493	0.257	0.053	4.57385e-12	0	EGC1
Hps5	2.92026e-16	0.25247	0.204	0.03	4.7863e-12	0	EGC1
Cdk11b	3.30934e-16	0.349861	0.319	0.085	5.42401e-12	0	EGC1
Gak	3.37209e-16	0.366949	0.424	0.149	5.52685e-12	0	EGC1
Man1a	3.41094e-16	0.538484	0.545	0.246	5.59054e-12	0	EGC1
Ppme1	4.01081e-16	0.504472	0.398	0.14	6.57372e-12	0	EGC1
Ccdc85c	4.22276e-16	0.308407	0.283	0.066	6.9211e-12	0	EGC1
Dyrk2	4.33276e-16	0.335248	0.262	0.056	7.10139e-12	0	EGC1
4930539E08Rik	4.50819e-16	0.282285	0.188	0.025	7.38892e-12	0	EGC1
Crot	4.90508e-16	0.262405	0.194	0.026	8.03943e-12	0	EGC1
Anxa2	5.02461e-16	0.408347	0.487	0.187	8.23534e-12	0	EGC1
Usp43	5.16402e-16	0.298804	0.262	0.056	8.46382e-12	0	EGC1
Ptprk	5.2551e-16	0.519259	0.77	0.427	8.6131e-12	0	EGC1
Cap1	5.46076e-16	0.299116	0.304	0.076	8.95018e-12	0	EGC1
Parp9	5.561e-16	0.302885	0.246	0.049	9.11448e-12	0	EGC1
Trmt1l	5.61852e-16	0.362281	0.377	0.122	9.20876e-12	0	EGC1
Rasa2	5.80093e-16	0.511998	0.56	0.263	9.50773e-12	0	EGC1
Txn1	6.16849e-16	0.483357	0.346	0.099	1.01102e-11	0	EGC1
Jarid2	6.58951e-16	0.56343	0.801	0.501	1.08002e-11	0	EGC1
Ttyh2	6.78134e-16	0.321171	0.298	0.076	1.11146e-11	0	EGC1
Kdm2a	6.78546e-16	0.489158	0.665	0.35	1.11214e-11	0	EGC1
Trim26	7.92738e-16	0.316124	0.319	0.085	1.2993e-11	0	EGC1
Magi1	9.63932e-16	0.6045	0.948	0.745	1.57988e-11	0	EGC1
Castor2	9.85699e-16	0.346673	0.335	0.097	1.61556e-11	0	EGC1
Cyb5a	1.05911e-15	0.345466	0.283	0.067	1.73588e-11	0	EGC1
Strbp	1.07742e-15	0.584864	0.675	0.394	1.76589e-11	0	EGC1
Cdhr5	1.15305e-15	0.328041	0.199	0.03	1.88984e-11	0	EGC1
Tbc1d22a	1.18932e-15	0.450477	0.471	0.186	1.94929e-11	0	EGC1
Pik3r1	1.19023e-15	0.513134	0.775	0.471	1.95079e-11	0	EGC1
Gdi2	1.28168e-15	0.39766	0.398	0.136	2.10067e-11	0	EGC1
Klf3	1.29491e-15	0.402222	0.455	0.176	2.12236e-11	0	EGC1
Rcbtb1	1.43908e-15	0.271886	0.262	0.057	2.35865e-11	0	EGC1
Mon1a	1.60497e-15	0.291676	0.257	0.056	2.63054e-11	0	EGC1
Atp1a1	1.66533e-15	0.801426	0.691	0.394	2.72947e-11	0	EGC1
Ubxn2a	1.66762e-15	0.288576	0.251	0.053	2.73323e-11	0	EGC1
Atxn7	1.80135e-15	0.446857	0.675	0.363	2.95241e-11	0	EGC1
Fam172a	2.0959e-15	0.538982	0.812	0.548	3.43519e-11	0	EGC1
Ugt2b34	2.12929e-15	0.503477	0.293	0.076	3.4899e-11	0	EGC1
Nedd4l	2.32744e-15	0.471038	0.869	0.56	3.81468e-11	0	EGC1
Abl1	2.4346e-15	0.508125	0.571	0.284	3.99031e-11	0	EGC1
Guca2b	2.51112e-15	0.506702	0.288	0.072	4.11573e-11	0	EGC1
Foxq1	2.84612e-15	0.281102	0.262	0.057	4.66479e-11	0	EGC1
Igf2bp2	3.1535e-15	0.351999	0.34	0.102	5.16859e-11	0	EGC1
Fbxo34	3.16319e-15	0.386961	0.403	0.144	5.18446e-11	0	EGC1
Gtpbp2	3.41749e-15	0.283078	0.246	0.053	5.60127e-11	0	EGC1
Rps6ka5	3.54324e-15	0.509756	0.597	0.304	5.80738e-11	0	EGC1
Als2	3.71595e-15	0.333428	0.288	0.074	6.09044e-11	0	EGC1
Acvr2a	3.85946e-15	0.376338	0.429	0.158	6.32565e-11	0	EGC1
Sulf2	4.00942e-15	0.359269	0.356	0.113	6.57144e-11	0	EGC1
Dtx3l	5.15885e-15	0.25247	0.194	0.03	8.45536e-11	0	EGC1
Rreb1	5.40505e-15	0.517523	0.639	0.343	8.85887e-11	0	EGC1
Blnk	5.43441e-15	0.280552	0.246	0.053	8.907e-11	0	EGC1
Zc3h3	6.03584e-15	0.31559	0.288	0.074	9.89275e-11	0	EGC1
Rrbp1	6.17273e-15	0.434575	0.513	0.212	1.01171e-10	0	EGC1
Ccdc6	6.26377e-15	0.398313	0.382	0.133	1.02663e-10	0	EGC1
Zfyve9	6.46566e-15	0.462861	0.529	0.233	1.05972e-10	0	EGC1
Mtch2	6.49589e-15	0.317518	0.267	0.064	1.06468e-10	0	EGC1
Ms4a12	6.51456e-15	0.309057	0.283	0.071	1.06774e-10	0	EGC1
Xpr1	6.75468e-15	0.46155	0.555	0.268	1.10709e-10	0	EGC1
Taf15	7.10419e-15	0.429564	0.586	0.287	1.16438e-10	0	EGC1
Slc9a3r1	7.24294e-15	0.367121	0.267	0.062	1.18712e-10	0	EGC1
Csnk1g1	7.27054e-15	0.524006	0.639	0.35	1.19164e-10	0	EGC1
Barx2	7.6404e-15	0.341738	0.194	0.031	1.25226e-10	0	EGC1
Zfp827	7.89887e-15	0.504104	0.634	0.36	1.29462e-10	0	EGC1
Phactr4	8.28743e-15	0.333832	0.408	0.143	1.35831e-10	0	EGC1
Etfa	8.32199e-15	0.257832	0.298	0.079	1.36397e-10	0	EGC1
Ptbp3	9.19965e-15	0.48405	0.524	0.246	1.50782e-10	0	EGC1
Rhbdl2	9.69895e-15	0.332126	0.257	0.059	1.58966e-10	0	EGC1
Ppp2r5c	1.00459e-14	0.436602	0.539	0.251	1.64652e-10	0	EGC1
Arhgap42	1.04041e-14	0.477282	0.791	0.489	1.70523e-10	0	EGC1
Lypd8	1.12653e-14	0.40907	0.377	0.122	1.84638e-10	0	EGC1
Pkig	1.13078e-14	0.432192	0.492	0.215	1.85335e-10	0	EGC1
Tmem243	1.17068e-14	0.34694	0.424	0.158	1.91874e-10	0	EGC1
Cep350	1.23144e-14	0.454617	0.539	0.255	2.01833e-10	0	EGC1
Csnk1g3	1.24218e-14	0.452801	0.555	0.271	2.03593e-10	0	EGC1
Ext1	1.37303e-14	0.815804	0.89	0.782	2.2504e-10	0	EGC1
Lmbrd1	1.4166e-14	0.410226	0.45	0.184	2.32181e-10	0	EGC1
Mdh2	1.46611e-14	0.37185	0.304	0.082	2.40295e-10	0	EGC1
Hsd17b2	1.50813e-14	0.358642	0.257	0.061	2.47182e-10	0	EGC1
Hibadh	1.54165e-14	0.485446	0.497	0.227	2.52676e-10	0	EGC1
Pfkfb3	1.62168e-14	0.410268	0.283	0.076	2.65793e-10	0	EGC1
Wwp2	1.79916e-14	0.347797	0.351	0.115	2.94882e-10	0	EGC1
Efhd2	1.99479e-14	0.269658	0.251	0.057	3.26945e-10	0	EGC1
Dcbld1	2.10337e-14	0.319463	0.346	0.107	3.44742e-10	0	EGC1
Dnm2	2.2056e-14	0.417489	0.455	0.186	3.61498e-10	0	EGC1
Nek10	2.26361e-14	0.373309	0.22	0.044	3.71006e-10	0	EGC1
2023-03-06	2.52495e-14	0.430073	0.539	0.253	4.1384e-10	0	EGC1
Aldh4a1	2.61642e-14	0.289343	0.209	0.039	4.28831e-10	0	EGC1
Itpk1	2.7297e-14	0.466221	0.728	0.419	4.47398e-10	0	EGC1
Cdcp1	2.78909e-14	0.306087	0.319	0.094	4.57131e-10	0	EGC1
Wasf2	3.34449e-14	0.478332	0.576	0.291	5.48162e-10	0	EGC1
Gpatch8	3.4776e-14	0.530056	0.812	0.553	5.69978e-10	0	EGC1
Rnpep	3.52318e-14	0.264611	0.22	0.044	5.77448e-10	0	EGC1
Cdk13	3.87679e-14	0.439642	0.602	0.315	6.35406e-10	0	EGC1
Lrp4	4.29081e-14	0.286515	0.267	0.066	7.03264e-10	0	EGC1
Arfgef1	4.51616e-14	0.492987	0.55	0.269	7.40199e-10	0	EGC1
Zfp410	4.77905e-14	0.338924	0.283	0.077	7.83285e-10	0	EGC1
Ppp6r3	4.79447e-14	0.457242	0.644	0.361	7.85813e-10	0	EGC1
Efnb2	5.28817e-14	0.447023	0.335	0.11	8.66732e-10	0	EGC1
Tec	5.81658e-14	0.304171	0.288	0.079	9.53338e-10	0	EGC1
Stx12	6.26783e-14	0.311501	0.346	0.113	1.0273e-09	0	EGC1
Yes1	6.63327e-14	0.323285	0.382	0.136	1.08719e-09	0	EGC1
Zc3hav1	7.93907e-14	0.361966	0.387	0.138	1.30121e-09	0	EGC1
Tom1l2	8.05738e-14	0.620402	0.723	0.489	1.3206e-09	0	EGC1
Kctd9	8.26853e-14	0.252538	0.22	0.046	1.35521e-09	0	EGC1
Trpm4	8.53847e-14	0.287579	0.22	0.046	1.39946e-09	0	EGC1
Pdlim1	8.68493e-14	0.493341	0.487	0.217	1.42346e-09	0	EGC1
Sbno2	8.75394e-14	0.273122	0.262	0.066	1.43477e-09	0	EGC1
Sox6	9.04047e-14	0.427327	0.874	0.594	1.48173e-09	0	EGC1
Lrrc75a	9.29832e-14	0.316013	0.241	0.057	1.52399e-09	0	EGC1
Fbxw11	9.55056e-14	0.393735	0.571	0.281	1.56534e-09	0	EGC1
Usp12	9.77971e-14	0.32342	0.335	0.108	1.6029e-09	0	EGC1
Lrrc8b	1.01882e-13	0.417175	0.424	0.174	1.66984e-09	0	EGC1
Tent5a	1.0828e-13	0.291327	0.277	0.074	1.77471e-09	0	EGC1
Sord	1.19337e-13	0.289452	0.34	0.108	1.95593e-09	0	EGC1
Ascc3	1.22094e-13	0.466057	0.597	0.32	2.00111e-09	0	EGC1
Usp6nl	1.23205e-13	0.351813	0.555	0.255	2.01932e-09	0	EGC1
Swt1	1.3885e-13	0.348867	0.346	0.117	2.27576e-09	0	EGC1
Mxi1	1.53644e-13	0.504707	0.508	0.245	2.51822e-09	0	EGC1
Litaf	1.63915e-13	0.332821	0.319	0.102	2.68656e-09	0	EGC1
Bach1	1.67802e-13	0.258568	0.262	0.067	2.75028e-09	0	EGC1
Slx4ip	1.93493e-13	0.414986	0.387	0.149	3.17135e-09	0	EGC1
Stx3	1.98921e-13	0.331972	0.346	0.118	3.26032e-09	0	EGC1
Erbb3	1.9901e-13	0.288457	0.209	0.043	3.26178e-09	0	EGC1
Tpk1	2.03359e-13	0.369557	0.435	0.172	3.33305e-09	0	EGC1
Lclat1	2.04107e-13	0.347886	0.366	0.13	3.34532e-09	0	EGC1
Pdcd10	2.10816e-13	0.254156	0.246	0.059	3.45528e-09	0	EGC1
Tuft1	2.26059e-13	0.265212	0.236	0.054	3.7051e-09	0	EGC1
Ap1ar	2.29871e-13	0.251085	0.23	0.053	3.76758e-09	0	EGC1
Capza1	2.30028e-13	0.346156	0.445	0.179	3.77016e-09	0	EGC1
Far2	2.37443e-13	0.407728	0.44	0.167	3.89169e-09	0	EGC1
Usp40	2.37794e-13	0.338174	0.33	0.11	3.89744e-09	0	EGC1
Lasp1	2.52327e-13	0.304301	0.356	0.117	4.13563e-09	0	EGC1
Vta1	2.54499e-13	0.286332	0.325	0.102	4.17124e-09	0	EGC1
Irf1	2.5491e-13	0.287007	0.298	0.089	4.17798e-09	0	EGC1
Socs4	2.72618e-13	0.251883	0.241	0.057	4.46821e-09	0	EGC1
Fbln1	2.79315e-13	0.299611	0.257	0.066	4.57797e-09	0	EGC1
Apoa1	2.85706e-13	0.678814	0.639	0.365	4.68273e-09	0	EGC1
Cnot1	2.88279e-13	0.378311	0.424	0.174	4.7249e-09	0	EGC1
Srr	2.96024e-13	0.382263	0.408	0.163	4.85184e-09	0	EGC1
Oma1	3.41275e-13	0.313045	0.288	0.082	5.5935e-09	0	EGC1
Ces2e	3.43273e-13	0.279994	0.199	0.038	5.62625e-09	0	EGC1
Lpp	4.17844e-13	0.483289	0.921	0.721	6.84847e-09	0	EGC1
Gsta1	4.2909e-13	0.382154	0.22	0.048	7.03278e-09	0	EGC1
Cmtm4	4.31537e-13	0.258551	0.288	0.082	7.0729e-09	0	EGC1
Tmco4	5.123e-13	0.29525	0.241	0.061	8.3966e-09	0	EGC1
Cdc14a	5.73318e-13	0.327095	0.586	0.278	9.39669e-09	0	EGC1
Zfc3h1	5.73345e-13	0.37488	0.471	0.205	9.39712e-09	0	EGC1
1010001N08Rik	5.92898e-13	0.298717	0.267	0.074	9.7176e-09	0	EGC1
Mcfd2	6.09091e-13	0.255551	0.194	0.038	9.98301e-09	0	EGC1
Gm17276	6.13608e-13	0.293911	0.225	0.053	1.0057e-08	0	EGC1
Abcg2	6.42744e-13	0.284344	0.272	0.077	1.05346e-08	0	EGC1
Crk	6.79942e-13	0.366949	0.382	0.146	1.11442e-08	0	EGC1
Etnk1	7.27961e-13	0.488007	0.581	0.327	1.19313e-08	0	EGC1
Slc35d1	8.54989e-13	0.467009	0.429	0.187	1.40133e-08	0	EGC1
Pof1b	1.11508e-12	0.257065	0.173	0.03	1.82761e-08	0	EGC1
Hadha	1.13621e-12	0.255607	0.225	0.053	1.86224e-08	0	EGC1
Ddhd1	1.27069e-12	0.488921	0.524	0.279	2.08265e-08	0	EGC1
Suz12	1.35179e-12	0.327009	0.356	0.131	2.21558e-08	0	EGC1
Tm9sf2	1.35547e-12	0.317143	0.346	0.125	2.22162e-08	0	EGC1
2023-09-09	1.51745e-12	0.312633	0.372	0.141	2.48709e-08	0	EGC1
Mgrn1	1.53255e-12	0.295634	0.314	0.103	2.51186e-08	0	EGC1
Clock	1.76965e-12	0.37138	0.529	0.259	2.90046e-08	0	EGC1
Tango2	1.77375e-12	0.338715	0.372	0.143	2.90717e-08	0	EGC1
Arfgef2	1.82509e-12	0.283343	0.377	0.141	2.99133e-08	0	EGC1
Lgals9	2.0228e-12	0.263831	0.204	0.044	3.31536e-08	0	EGC1
Col4a3bp	2.04518e-12	0.34474	0.518	0.241	3.35205e-08	0	EGC1
Pag1	2.05921e-12	0.406976	0.492	0.233	3.37504e-08	0	EGC1
Gpcpd1	2.23119e-12	0.479845	0.707	0.43	3.65693e-08	0	EGC1
Agps	2.3327e-12	0.38098	0.492	0.232	3.8233e-08	0	EGC1
Cog4	2.57565e-12	0.260744	0.262	0.074	4.22149e-08	0	EGC1
Serpinb1a	2.61526e-12	0.265886	0.183	0.034	4.2864e-08	0	EGC1
Ptprg	2.69653e-12	0.369522	0.921	0.7	4.41961e-08	0	EGC1
Trim25	2.83211e-12	0.32988	0.319	0.108	4.64184e-08	0	EGC1
Tox3	2.99326e-12	0.347339	0.44	0.186	4.90595e-08	0	EGC1
Homer2	3.05048e-12	0.257102	0.251	0.067	4.99974e-08	0	EGC1
Slc23a4	3.39716e-12	0.485243	0.304	0.1	5.56795e-08	0	EGC1
Kcmf1	3.86123e-12	0.405647	0.529	0.269	6.32855e-08	0	EGC1
Zbtb43	4.09408e-12	0.255551	0.183	0.036	6.7102e-08	0	EGC1
Atp11c	4.15405e-12	0.395968	0.586	0.315	6.80849e-08	0	EGC1
Sppl3	4.19254e-12	0.427643	0.644	0.379	6.87158e-08	0	EGC1
Med13	4.39413e-12	0.429276	0.607	0.345	7.20198e-08	0	EGC1
Nufip2	4.42522e-12	0.377253	0.508	0.256	7.25293e-08	0	EGC1
Pard3	4.67784e-12	0.41932	0.874	0.644	7.66698e-08	0	EGC1
Eif2ak2	4.81072e-12	0.262994	0.23	0.059	7.88476e-08	0	EGC1
Slc5a12	4.95195e-12	0.41653	0.12	0.011	8.11624e-08	0	EGC1
Cldn15	6.03653e-12	0.251168	0.209	0.048	9.89388e-08	0	EGC1
Rab22a	6.05868e-12	0.348925	0.372	0.149	9.93017e-08	0	EGC1
Vcpip1	6.17855e-12	0.270618	0.288	0.09	1.01266e-07	0	EGC1
Chd3	6.49856e-12	0.395963	0.518	0.255	1.06511e-07	0	EGC1
Arhgef26	6.73716e-12	0.403935	0.665	0.396	1.10422e-07	0	EGC1
Usf3	6.76886e-12	0.367175	0.361	0.143	1.10942e-07	0	EGC1
Tmod3	7.01178e-12	0.338451	0.34	0.128	1.14923e-07	0	EGC1
Mapk1ip1l	7.03411e-12	0.323862	0.382	0.153	1.15289e-07	0	EGC1
Zfp407	7.40291e-12	0.39639	0.733	0.44	1.21334e-07	0	EGC1
Pxk	7.75674e-12	0.300901	0.361	0.14	1.27133e-07	0	EGC1
Elovl7	8.39177e-12	0.284344	0.262	0.077	1.37541e-07	0	EGC1
Slc28a2	8.66624e-12	1.10769	0.497	0.256	1.4204e-07	0	EGC1
Pdxdc1	9.08118e-12	0.285107	0.398	0.158	1.48841e-07	0	EGC1
Ugp2	9.09441e-12	0.313788	0.351	0.13	1.49057e-07	0	EGC1
Apoc2	9.50177e-12	0.577369	0.361	0.138	1.55734e-07	0	EGC1
Stim2	1.03167e-11	0.474523	0.524	0.281	1.69091e-07	0	EGC1
Riok3	1.10061e-11	0.33854	0.346	0.133	1.8039e-07	0	EGC1
Selenop	1.12356e-11	0.437356	0.455	0.207	1.84152e-07	0	EGC1
Tut7	1.12558e-11	0.358708	0.403	0.172	1.84483e-07	0	EGC1
Pdlim5	1.38411e-11	0.383635	0.791	0.506	2.26855e-07	0	EGC1
H2-Q2	1.74277e-11	0.251	0.178	0.036	2.8564e-07	0	EGC1
Herc2	1.77898e-11	0.412201	0.55	0.307	2.91575e-07	0	EGC1
Spag9	1.8078e-11	0.49561	0.634	0.407	2.96299e-07	0	EGC1
Stx8	1.88069e-11	0.439519	0.518	0.274	3.08244e-07	0	EGC1
Ptk2b	1.92122e-11	0.329688	0.361	0.14	3.14887e-07	0	EGC1
Wtap	1.99484e-11	0.250805	0.298	0.099	3.26954e-07	0	EGC1
Nhlrc2	2.014e-11	0.292412	0.414	0.174	3.30094e-07	0	EGC1
Vps13a	2.1462e-11	0.336018	0.524	0.263	3.51762e-07	0	EGC1
Prpf38b	2.16125e-11	0.285209	0.34	0.128	3.54229e-07	0	EGC1
Dgka	2.26333e-11	0.280552	0.225	0.061	3.7096e-07	0	EGC1
Mdm2	2.2892e-11	0.292696	0.33	0.122	3.752e-07	0	EGC1
Tmem87b	2.37166e-11	0.287283	0.33	0.122	3.88715e-07	0	EGC1
Scamp5	2.42132e-11	0.259981	0.277	0.089	3.96855e-07	0	EGC1
Dop1b	2.76318e-11	0.308816	0.319	0.117	4.52886e-07	0	EGC1
Cpt1a	3.20316e-11	0.306417	0.304	0.107	5.24997e-07	0	EGC1
Gnb1	3.42299e-11	0.464761	0.602	0.384	5.61028e-07	0	EGC1
Slc25a51	3.43145e-11	0.292225	0.293	0.102	5.62414e-07	0	EGC1
Sdha	3.51271e-11	0.317631	0.325	0.12	5.75734e-07	0	EGC1
Gnai3	3.69303e-11	0.250722	0.288	0.095	6.05288e-07	0	EGC1
Rras2	3.89916e-11	0.351876	0.461	0.218	6.39072e-07	0	EGC1
Nek6	3.97818e-11	0.255661	0.257	0.079	6.52023e-07	0	EGC1
Kat6b	4.04156e-11	0.4027	0.696	0.448	6.62412e-07	0	EGC1
Shb	4.0634e-11	0.278711	0.293	0.1	6.65992e-07	0	EGC1
Sdhaf3	4.07681e-11	0.262184	0.241	0.069	6.68189e-07	0	EGC1
2210407C18Rik	4.40998e-11	0.303824	0.168	0.033	7.22796e-07	0	EGC1
Chmp4b	4.59309e-11	0.269718	0.304	0.107	7.52807e-07	0	EGC1
Slc25a36	4.94892e-11	0.343655	0.482	0.233	8.11129e-07	0	EGC1
Plekha1	5.09608e-11	0.333194	0.466	0.22	8.35247e-07	0	EGC1
C2cd5	5.15993e-11	0.311337	0.476	0.225	8.45712e-07	0	EGC1
9930021J03Rik	5.24037e-11	0.380757	0.545	0.286	8.58897e-07	0	EGC1
Tyw1	5.39656e-11	0.265985	0.215	0.057	8.84497e-07	0	EGC1
Dapk2	5.45992e-11	0.307062	0.314	0.115	8.94881e-07	0	EGC1
Trappc8	5.50278e-11	0.350941	0.45	0.213	9.01906e-07	0	EGC1
Anxa11	5.67004e-11	0.275692	0.277	0.092	9.29319e-07	0	EGC1
Fars2	5.69216e-11	0.465045	0.665	0.44	9.32945e-07	0	EGC1
Ap3b1	6.29157e-11	0.405983	0.586	0.338	1.03119e-06	0	EGC1
Kras	6.62238e-11	0.317913	0.393	0.172	1.08541e-06	0	EGC1
Akap13	7.21906e-11	0.3843	0.921	0.742	1.1832e-06	0	EGC1
Pitpna	7.44637e-11	0.362602	0.482	0.243	1.22046e-06	0	EGC1
Krcc1	8.60506e-11	0.254201	0.262	0.084	1.41037e-06	0	EGC1
Cdc37l1	9.14879e-11	0.432511	0.482	0.258	1.49949e-06	0	EGC1
Tmbim6	9.30704e-11	0.386131	0.435	0.199	1.52542e-06	0	EGC1
Aftph	9.46081e-11	0.31114	0.398	0.176	1.55063e-06	0	EGC1
Resf1	9.90321e-11	0.352947	0.356	0.149	1.62314e-06	0	EGC1
Rbm6	1.08533e-10	0.425416	0.733	0.507	1.77886e-06	0	EGC1
Pde4d	1.08597e-10	0.418662	0.927	0.76	1.7799e-06	0	EGC1
Opa1	1.14616e-10	0.291385	0.293	0.105	1.87856e-06	0	EGC1
N4bp2l2	1.16015e-10	0.309784	0.471	0.227	1.90149e-06	0	EGC1
Ttc17	1.32218e-10	0.389318	0.45	0.222	2.16705e-06	0	EGC1
Stk38	1.39007e-10	0.285238	0.382	0.161	2.27832e-06	0	EGC1
Rasgrf2	1.55073e-10	0.303921	0.487	0.23	2.54165e-06	0	EGC1
N4bp1	1.57284e-10	0.252163	0.288	0.1	2.57789e-06	0	EGC1
Ube4b	1.68735e-10	0.332563	0.476	0.238	2.76556e-06	0	EGC1
Mtmr12	1.70027e-10	0.29144	0.314	0.118	2.78674e-06	0	EGC1
Nt5c2	1.74351e-10	0.405586	0.482	0.245	2.85762e-06	0	EGC1
BC016579	1.77844e-10	0.259242	0.272	0.09	2.91487e-06	0	EGC1
Scarb1	1.78014e-10	0.3103	0.257	0.084	2.91764e-06	0	EGC1
Dmxl1	1.866e-10	0.377258	0.508	0.278	3.05837e-06	0	EGC1
Mark2	1.88022e-10	0.340359	0.497	0.251	3.08169e-06	0	EGC1
Src	1.88973e-10	0.251406	0.277	0.095	3.09726e-06	0	EGC1
Cdc14b	2.05337e-10	0.264705	0.325	0.125	3.36548e-06	0	EGC1
Stat1	2.06769e-10	0.260033	0.23	0.069	3.38895e-06	0	EGC1
Map2k4	2.09526e-10	0.346219	0.628	0.373	3.43414e-06	0	EGC1
Urgcp	2.21644e-10	0.330683	0.414	0.19	3.63274e-06	0	EGC1
Nipbl	2.23855e-10	0.381266	0.791	0.514	3.66899e-06	0	EGC1
Wapl	2.57825e-10	0.292889	0.45	0.215	4.22575e-06	0	EGC1
Hdlbp	2.7099e-10	0.280552	0.351	0.141	4.44153e-06	0	EGC1
Chd2	2.875e-10	0.427903	0.707	0.458	4.71213e-06	0	EGC1
Ros1	2.9088e-10	0.288576	0.204	0.056	4.76753e-06	0	EGC1
Fbxl3	2.94187e-10	0.257152	0.34	0.136	4.82173e-06	0	EGC1
Map3k2	3.0166e-10	0.363864	0.44	0.215	4.9442e-06	0	EGC1
Cyb5r3	3.29419e-10	0.263349	0.267	0.087	5.39918e-06	0	EGC1
Gk5	3.40907e-10	0.289724	0.272	0.094	5.58747e-06	0	EGC1
Fabp1	3.69638e-10	0.828861	0.414	0.19	6.05836e-06	0	EGC1
Cadps2	3.79366e-10	0.285846	0.576	0.292	6.21781e-06	0	EGC1
Arih1	4.00897e-10	0.420638	0.702	0.475	6.57069e-06	0	EGC1
Foxo3	4.23694e-10	0.401877	0.707	0.479	6.94434e-06	0	EGC1
Ncoa2	4.45902e-10	0.401529	0.759	0.57	7.30834e-06	0	EGC1
Ptpre	4.75867e-10	0.354768	0.398	0.182	7.79945e-06	0	EGC1
Plekha6	4.96445e-10	0.348087	0.623	0.355	8.13674e-06	0	EGC1
Rnf213	6.29557e-10	0.411022	0.346	0.146	1.03184e-05	0	EGC1
Klf6	6.65768e-10	0.263924	0.314	0.122	1.09119e-05	0	EGC1
Sash1	6.95681e-10	0.460797	0.66	0.437	1.14022e-05	0	EGC1
Tbx3	6.9634e-10	0.335922	0.529	0.287	1.1413e-05	0	EGC1
Nck2	7.01361e-10	0.345918	0.539	0.297	1.14953e-05	0	EGC1
Fcho2	7.09989e-10	0.378686	0.592	0.366	1.16367e-05	0	EGC1
Cpeb2	8.63209e-10	0.345641	0.508	0.273	1.4148e-05	0	EGC1
Kcnk10	8.71726e-10	0.30467	0.304	0.118	1.42876e-05	0	EGC1
Arhgef11	1.03029e-09	0.330822	0.686	0.42	1.68864e-05	0	EGC1
Tmlhe	1.13157e-09	0.286161	0.34	0.144	1.85465e-05	0	EGC1
Arhgap5	1.16717e-09	0.429368	0.524	0.312	1.913e-05	0	EGC1
Ifi27l2b	1.26864e-09	0.297578	0.293	0.11	2.0793e-05	0	EGC1
Rbbp8	1.27321e-09	0.262752	0.283	0.105	2.08679e-05	0	EGC1
Osbpl11	1.28348e-09	0.255784	0.33	0.135	2.10363e-05	0	EGC1
Acss1	1.3722e-09	0.363132	0.408	0.199	2.24903e-05	0	EGC1
Med15	1.40812e-09	0.287086	0.351	0.153	2.30792e-05	0	EGC1
Plpp1	1.4522e-09	0.474411	0.455	0.246	2.38015e-05	0	EGC1
Slc22a23	1.49397e-09	0.314708	0.513	0.268	2.44862e-05	0	EGC1
Lcor	1.53805e-09	0.409529	0.592	0.369	2.52086e-05	0	EGC1
Azin1	1.56091e-09	0.323492	0.545	0.289	2.55833e-05	0	EGC1
Ankrd17	1.56422e-09	0.43441	0.738	0.535	2.56375e-05	0	EGC1
Itch	1.72216e-09	0.356753	0.634	0.392	2.82263e-05	0	EGC1
Mtmr7	1.8177e-09	0.30762	0.288	0.112	2.9792e-05	0	EGC1
Trim2	1.85274e-09	0.481685	0.634	0.417	3.03664e-05	0	EGC1
Ccnl1	2.13526e-09	0.2808	0.356	0.156	3.49969e-05	0	EGC1
Gmds	2.3018e-09	0.401196	0.691	0.432	3.77264e-05	0	EGC1
Gcc2	2.33827e-09	0.260546	0.304	0.118	3.83243e-05	0	EGC1
Ddx60	2.36697e-09	0.408275	0.492	0.258	3.87946e-05	0	EGC1
Phlpp2	2.43162e-09	0.281313	0.325	0.138	3.98543e-05	0	EGC1
Prkca	2.70488e-09	0.277937	0.969	0.795	4.4333e-05	0	EGC1
Agpat3	2.71365e-09	0.274881	0.314	0.128	4.44767e-05	0	EGC1
Scp2	2.92896e-09	0.434814	0.277	0.105	4.80057e-05	0	EGC1
S100a10	2.92936e-09	0.256413	0.23	0.076	4.80122e-05	0	EGC1
Slc6a6	3.38079e-09	0.320532	0.518	0.289	5.54111e-05	0	EGC1
Ehbp1	3.55854e-09	0.487433	0.775	0.576	5.83245e-05	0	EGC1
Fhit	3.71741e-09	0.583706	0.754	0.568	6.09284e-05	0	EGC1
Sel1l	3.74286e-09	0.254408	0.319	0.131	6.13454e-05	0	EGC1
Ankrd13c	4.17734e-09	0.274511	0.293	0.118	6.84666e-05	0	EGC1
Rhpn2	4.81286e-09	0.258542	0.251	0.089	7.88828e-05	0	EGC1
Atrnl1	4.86346e-09	0.415918	0.843	0.647	7.97121e-05	0	EGC1
Tmem164	5.08536e-09	0.336389	0.691	0.447	8.3349e-05	0	EGC1
Npepps	5.1608e-09	0.359257	0.513	0.307	8.45855e-05	0	EGC1
Sod2	5.16433e-09	0.263166	0.346	0.153	8.46433e-05	0	EGC1
Ucp2	5.54121e-09	0.265789	0.199	0.059	9.08204e-05	0	EGC1
Elk4	6.30283e-09	0.260546	0.325	0.138	0.000103303	0	EGC1
Apc	6.40375e-09	0.430766	0.602	0.388	0.000104957	0	EGC1
Ubap1	7.12949e-09	0.261201	0.319	0.135	0.000116852	0	EGC1
Sgms1	8.06961e-09	0.306584	0.738	0.486	0.000132261	0	EGC1
Tbc1d5	8.33859e-09	0.374628	0.733	0.499	0.000136669	0	EGC1
Relch	8.46211e-09	0.298819	0.419	0.212	0.000138694	0	EGC1
Cox5a	8.62363e-09	0.323285	0.283	0.112	0.000141341	0	EGC1
Cast	8.66811e-09	0.298819	0.414	0.205	0.00014207	0	EGC1
Rab10	8.79465e-09	0.385927	0.581	0.361	0.000144144	0	EGC1
Ccser1	9.53074e-09	0.311603	0.764	0.456	0.000156209	0	EGC1
Rnf115	9.78277e-09	0.260546	0.309	0.13	0.00016034	0	EGC1
Bmpr1a	1.02588e-08	0.359538	0.639	0.422	0.000168141	0	EGC1
2200002D01Rik	1.03185e-08	0.27305	0.262	0.095	0.00016912	0	EGC1
Dennd4c	1.03386e-08	0.344168	0.503	0.282	0.00016945	0	EGC1
Pigr	1.14826e-08	0.803753	0.628	0.412	0.0001882	0	EGC1
Gns	1.14932e-08	0.250309	0.319	0.138	0.000188373	0	EGC1
Zfp592	1.15055e-08	0.310584	0.346	0.163	0.000188575	0	EGC1
Pdgfc	1.19094e-08	0.407556	0.476	0.268	0.000195195	0	EGC1
Wdr20	1.30946e-08	0.281494	0.408	0.2	0.00021462	0	EGC1
Rnf152	1.58858e-08	0.289709	0.351	0.161	0.000260369	0	EGC1
Afdn	1.61334e-08	0.301913	0.492	0.278	0.000264426	0	EGC1
Arid4b	1.81835e-08	0.296934	0.67	0.424	0.000298028	0	EGC1
Pds5a	1.87901e-08	0.271406	0.455	0.236	0.000307969	0	EGC1
Pak2	1.96195e-08	0.322096	0.424	0.227	0.000321563	0	EGC1
Arid1b	2.0088e-08	0.360408	0.832	0.649	0.000329242	0	EGC1
Ankib1	2.34667e-08	0.286725	0.387	0.192	0.000384619	0	EGC1
Zfyve1	2.41072e-08	0.279819	0.361	0.172	0.000395117	0	EGC1
Cpeb3	2.44728e-08	0.342768	0.529	0.31	0.00040111	0	EGC1
Usp47	2.55032e-08	0.304331	0.513	0.296	0.000417997	0	EGC1
Pafah1b1	2.62901e-08	0.414052	0.728	0.537	0.000430895	0	EGC1
Ccser2	2.74557e-08	0.412708	0.529	0.343	0.00045	0	EGC1
Ndrg3	2.7625e-08	0.261758	0.351	0.166	0.000452774	0	EGC1
Tent2	2.86969e-08	0.314273	0.419	0.225	0.000470342	0	EGC1
Brd1	2.91213e-08	0.265171	0.34	0.161	0.000477298	0	EGC1
Baz2a	2.95856e-08	0.261936	0.314	0.14	0.000484908	0	EGC1
Aff1	3.07628e-08	0.379764	0.675	0.465	0.000504202	0	EGC1
Zfand6	3.29533e-08	0.314931	0.576	0.356	0.000540105	0	EGC1
Xpo7	3.41972e-08	0.321864	0.492	0.291	0.000560492	0	EGC1
Ifrd1	3.56732e-08	0.527547	0.44	0.248	0.000584683	0	EGC1
Vav2	3.59014e-08	0.263546	0.236	0.089	0.000588424	0	EGC1
Tnfrsf11a	3.7151e-08	0.261936	0.293	0.123	0.000608904	0	EGC1
Tbc1d30	4.01843e-08	0.266877	0.267	0.11	0.00065862	0	EGC1
Ambra1	4.18692e-08	0.300211	0.754	0.542	0.000686236	0	EGC1
Abi1	5.13822e-08	0.329402	0.555	0.35	0.000842154	0	EGC1
Cldn7	5.55627e-08	0.252026	0.199	0.066	0.000910672	0	EGC1
Shroom2	6.2695e-08	0.28299	0.335	0.158	0.00102757	0	EGC1
Cbl	6.3248e-08	0.321832	0.429	0.232	0.00103663	0	EGC1
Aak1	6.53592e-08	0.341664	0.644	0.438	0.00107124	0	EGC1
Itgb6	6.62337e-08	0.310909	0.23	0.085	0.00108557	0	EGC1
Ythdf3	6.86657e-08	0.292936	0.455	0.255	0.00112543	0	EGC1
Yap1	6.98695e-08	0.278792	0.461	0.251	0.00114516	0	EGC1
Nr5a2	8.28289e-08	0.343514	0.335	0.158	0.00135757	0	EGC1
Adap2	8.28704e-08	0.250309	0.272	0.112	0.00135825	0	EGC1
Rsrp1	8.37215e-08	0.283231	0.445	0.243	0.0013722	0	EGC1
Nsf	8.37778e-08	0.271578	0.403	0.21	0.00137312	0	EGC1
Smad3	8.5924e-08	0.298931	0.435	0.243	0.00140829	0	EGC1
Kmt2c	8.81034e-08	0.348539	0.738	0.525	0.00144402	0	EGC1
Nfatc3	9.44929e-08	0.250714	0.366	0.182	0.00154874	0	EGC1
Inpp4a	9.47315e-08	0.323844	0.482	0.282	0.00155265	0	EGC1
Smad4	9.58683e-08	0.272332	0.424	0.228	0.00157128	0	EGC1
Enox2	9.8232e-08	0.327695	0.592	0.376	0.00161002	0	EGC1
Oip5os1	1.00257e-07	0.271437	0.393	0.204	0.00164322	0	EGC1
Srsf4	1.1586e-07	0.321579	0.466	0.276	0.00189895	0	EGC1
Uty	1.16969e-07	0.298723	0.455	0.248	0.00191712	0	EGC1
Atp8a1	1.20315e-07	0.358359	0.749	0.544	0.00197196	0	EGC1
Prdx1	1.2127e-07	0.406643	0.293	0.135	0.00198762	0	EGC1
Zhx2	1.23073e-07	0.29736	0.513	0.299	0.00201717	0	EGC1
Dyrk1a	1.61239e-07	0.349606	0.686	0.491	0.00264271	0	EGC1
C530008M17Rik	1.77789e-07	0.251883	0.55	0.325	0.00291397	0	EGC1
Ada	2.19413e-07	0.68364	0.565	0.36	0.00359618	0	EGC1
Aig1	2.37119e-07	0.318673	0.461	0.264	0.00388639	0	EGC1
Nhsl1	2.41529e-07	0.303224	0.497	0.297	0.00395866	0	EGC1
Slco2a1	2.57413e-07	0.280085	0.346	0.174	0.004219	0	EGC1
Ldha	3.09032e-07	0.250043	0.225	0.087	0.00506503	0	EGC1
Cdk12	3.28561e-07	0.287216	0.534	0.314	0.00538512	0	EGC1
Rcor1	3.44266e-07	0.256116	0.471	0.268	0.00564252	0	EGC1
Actr3	3.4755e-07	0.260892	0.393	0.209	0.00569634	0	EGC1
Tspan7	3.75471e-07	0.340294	0.492	0.319	0.00615396	0	EGC1
Rtn4rl1	3.85059e-07	0.252357	0.277	0.126	0.00631112	0	EGC1
Trip12	4.46785e-07	0.307057	0.618	0.409	0.0073228	0	EGC1
Map2k1	4.71783e-07	0.27917	0.408	0.228	0.00773253	0	EGC1
Atrn	4.77812e-07	0.285084	0.492	0.299	0.00783133	0	EGC1
Tent4b	4.93286e-07	0.273992	0.419	0.232	0.00808495	0	EGC1
Atf7ip	5.04502e-07	0.314913	0.513	0.323	0.0082688	0	EGC1
Apoa4	5.04963e-07	0.666206	0.675	0.46	0.00827634	0	EGC1
Exoc6b	5.22959e-07	0.318188	0.812	0.629	0.00857129	0	EGC1
Tbc1d1	5.30646e-07	0.269	0.424	0.238	0.00869729	0	EGC1
Ano6	5.59507e-07	0.455438	0.712	0.568	0.00917032	0	EGC1
Nfat5	6.17777e-07	0.307309	0.743	0.56	0.0101254	0	EGC1
Elf2	6.24154e-07	0.273576	0.508	0.305	0.0102299	0	EGC1
Elmsan1	7.43232e-07	0.271578	0.366	0.195	0.0121816	0	EGC1
Ghr	8.05049e-07	0.379658	0.675	0.484	0.0131948	0	EGC1
Tle1	8.151e-07	0.321893	0.524	0.327	0.0133595	0	EGC1
Mkln1	8.61423e-07	0.283045	0.733	0.53	0.0141187	0	EGC1
Gfod1	9.04665e-07	0.256492	0.293	0.136	0.0148275	0	EGC1
Hpcal1	9.16842e-07	0.260223	0.419	0.238	0.015027	0	EGC1
Ric1	9.45954e-07	0.270346	0.34	0.177	0.0155042	0	EGC1
Cog5	1.02289e-06	0.312388	0.571	0.388	0.0167652	0	EGC1
Asap2	1.02652e-06	0.29689	0.524	0.328	0.0168246	0	EGC1
Hmgcs2	1.03881e-06	0.27432	0.346	0.184	0.0170261	0	EGC1
Afg1l	1.06291e-06	0.269337	0.419	0.241	0.0174211	0	EGC1
Cd2ap	1.35461e-06	0.305565	0.471	0.289	0.022202	0	EGC1
Trappc9	1.35588e-06	0.301614	0.545	0.346	0.0222229	0	EGC1
Slc9a1	1.60538e-06	0.253874	0.314	0.161	0.0263123	0	EGC1
Zc3h7a	1.69532e-06	0.257832	0.356	0.194	0.0277863	0	EGC1
1810026B05Rik	1.8134e-06	0.267921	0.366	0.205	0.0297216	0	EGC1
Gm20732	2.10102e-06	0.280552	0.424	0.248	0.0344356	0	EGC1
Rngtt	2.21173e-06	0.268204	0.524	0.335	0.0362502	0	EGC1
Cnnm2	2.21881e-06	0.260546	0.267	0.126	0.0363663	0	EGC1
Zcchc7	2.58953e-06	0.26419	0.832	0.65	0.0424424	0	EGC1
Arhgap21	2.68217e-06	0.263806	0.581	0.384	0.0439608	0	EGC1
Taok1	2.76131e-06	0.266514	0.618	0.419	0.0452579	0	EGC1
Usp32	3.05916e-06	0.283746	0.455	0.286	0.0501396	0	EGC1
Gigyf2	3.68527e-06	0.268566	0.586	0.397	0.0604015	0	EGC1
Neo1	3.68874e-06	0.27432	0.513	0.322	0.0604584	0	EGC1
Fam193a	3.87853e-06	0.266152	0.696	0.499	0.0635691	0	EGC1
Csnk1a1	4.2305e-06	0.294096	0.639	0.447	0.0693378	0	EGC1
Babam2	4.71753e-06	0.270771	0.55	0.368	0.0773204	0	EGC1
Mt1	5.00693e-06	0.308816	0.215	0.09	0.0820636	0	EGC1
B2m	5.43806e-06	0.266024	0.319	0.164	0.0891298	0	EGC1
Celf1	5.71684e-06	0.251776	0.67	0.47	0.093699	0	EGC1
Esyt2	5.87188e-06	0.307797	0.675	0.501	0.0962402	0	EGC1
Insr	5.91631e-06	0.289903	0.618	0.437	0.0969683	0	EGC1
Fabp2	6.08773e-06	0.77707	0.429	0.282	0.0997779	0	EGC1
Aff4	6.29562e-06	0.257315	0.56	0.374	0.103185	0	EGC1
Snd1	6.47078e-06	0.287133	0.586	0.406	0.106056	0	EGC1
Adcy9	7.09828e-06	0.263527	0.518	0.338	0.116341	0	EGC1
Stim1	8.8663e-06	0.261868	0.56	0.365	0.145319	0	EGC1
Rsad2	1.21792e-05	0.297481	0.131	0.043	0.199618	0	EGC1
Nfkb1	1.44061e-05	0.258356	0.518	0.335	0.236117	0	EGC1
Mbnl2	1.53981e-05	0.254438	0.895	0.78	0.252375	0	EGC1
Tiam2	1.70228e-05	0.312165	0.34	0.197	0.279004	0	EGC1
Asap1	1.948e-05	0.529724	0.67	0.545	0.319277	0	EGC1
Prap1	2.12381e-05	0.640239	0.634	0.475	0.348093	0	EGC1
4930402H24Rik	2.18686e-05	0.276065	0.644	0.481	0.358426	0	EGC1
Rere	2.25589e-05	0.253348	0.874	0.808	0.36974	0	EGC1
Smurf2	2.57193e-05	0.262822	0.555	0.391	0.421539	0	EGC1
Stat3	2.60193e-05	0.289407	0.518	0.373	0.426457	0	EGC1
Cyth1	2.99617e-05	0.257239	0.403	0.258	0.491072	0	EGC1
P4hb	3.41134e-05	0.293973	0.277	0.149	0.559118	0	EGC1
Oxct1	3.41792e-05	0.287479	0.482	0.342	0.560198	0	EGC1
Susd6	3.45002e-05	0.25054	0.67	0.502	0.565458	0	EGC1
Tmtc2	4.36901e-05	0.265357	0.843	0.727	0.716081	0	EGC1
Tspan5	4.75877e-05	0.354966	0.445	0.309	0.779962	0	EGC1
Rab30	4.99022e-05	0.274819	0.346	0.205	0.817897	0	EGC1
Creb3l2	5.53681e-05	0.290296	0.534	0.381	0.907483	0	EGC1
Zmiz1	5.60569e-05	0.250913	0.597	0.455	0.918773	0	EGC1
Apbb2	6.6036e-05	0.261349	0.691	0.54	1	0	EGC1
Tenm1	7.91843e-05	0.344544	0.157	0.066	1	0	EGC1
Cdc42	8.18888e-05	0.254496	0.44	0.294	1	0	EGC1
Krt8	9.51507e-05	0.279341	0.435	0.276	1	0	EGC1
BC005537	0.000100879	0.269745	0.366	0.241	1	0	EGC1
Atp5a1	0.000136695	0.272782	0.304	0.181	1	0	EGC1
Clca4a	0.000244871	0.42623	0.194	0.099	1	0	EGC1
Wwox	0.000675678	0.26101	0.754	0.637	1	0	EGC1
Cybrd1	0.000692722	0.488607	0.304	0.194	1	0	EGC1
Tmem117	0.00077264	0.263438	0.571	0.442	1	0	EGC1
S100g	0.000923895	0.528966	0.597	0.455	1	0	EGC1
Slc25a3	0.00183183	0.258932	0.351	0.241	1	0	EGC1
Cox6b1	0.00254029	0.250564	0.267	0.169	1	0	EGC1
Lrmda	0.00307081	0.379071	0.733	0.649	1	0	EGC1
Reg1	0.00384158	0.680984	0.471	0.358	1	0	EGC1
Fth1	0.00661745	0.678031	0.555	0.455	1	0	EGC1
Galnt7	2.29128e-28	1.45723	0.667	0.237	3.75541e-24	1	EGC2
Gmds	4.81793e-26	1.78058	0.802	0.436	7.89659e-22	1	EGC2
Ivns1abp	1.25243e-24	0.815479	0.468	0.114	2.05274e-20	1	EGC2
Slc12a8	1.43292e-24	1.22521	0.5	0.136	2.34856e-20	1	EGC2
Slc39a11	5.67483e-23	0.635262	0.437	0.101	9.30104e-19	1	EGC2
Ehf	1.63525e-22	0.814758	0.5	0.134	2.68018e-18	1	EGC2
Arhgef38	3.93199e-22	0.973029	0.548	0.174	6.44453e-18	1	EGC2
Esrp1	5.25572e-22	0.454658	0.357	0.065	8.61413e-18	1	EGC2
Dmbt1	9.90191e-22	1.72715	0.619	0.24	1.62292e-17	1	EGC2
Sh3bgrl2	1.23757e-21	0.399203	0.341	0.058	2.02838e-17	1	EGC2
9030622O22Rik	3.85983e-21	1.2801	0.46	0.128	6.32627e-17	1	EGC2
Kcnq1	2.96037e-20	1.00026	0.484	0.145	4.85204e-16	1	EGC2
Golm1	5.44458e-20	0.51393	0.317	0.056	8.92367e-16	1	EGC2
Kcnk1	1.79553e-19	0.346076	0.27	0.039	2.94287e-15	1	EGC2
Prom1	4.77857e-19	0.659459	0.397	0.099	7.83208e-15	1	EGC2
Foxa3	8.01922e-19	0.443172	0.302	0.053	1.31435e-14	1	EGC2
Sh2d4a	9.82532e-19	0.403205	0.302	0.053	1.61037e-14	1	EGC2
Rab27b	1.04151e-18	0.748002	0.603	0.226	1.70703e-14	1	EGC2
Cdh1	1.77821e-18	0.744498	0.603	0.246	2.91449e-14	1	EGC2
Gfpt1	2.66789e-18	0.880656	0.476	0.156	4.37268e-14	1	EGC2
Spdef	2.67796e-18	0.458853	0.302	0.056	4.38918e-14	1	EGC2
Ephb2	4.98018e-18	0.65346	0.556	0.205	8.16252e-14	1	EGC2
Agr2	5.41139e-18	1.0131	0.532	0.196	8.86926e-14	1	EGC2
Rasef	6.29315e-18	0.641451	0.373	0.093	1.03145e-13	1	EGC2
Stx17	9.00062e-18	0.366413	0.317	0.064	1.4752e-13	1	EGC2
Hmga2	1.24071e-17	0.5139	0.31	0.062	2.03352e-13	1	EGC2
Kcnn4	1.28204e-17	0.316466	0.167	0.012	2.10126e-13	1	EGC2
Gm609	2.00599e-17	0.489176	0.365	0.088	3.28781e-13	1	EGC2
Nr5a2	4.85671e-17	0.588873	0.476	0.148	7.96016e-13	1	EGC2
Lmnb1	6.04818e-17	0.336983	0.254	0.042	9.91296e-13	1	EGC2
Apobec3	6.22869e-17	0.374681	0.302	0.061	1.02088e-12	1	EGC2
Top2a	7.18e-17	0.668069	0.317	0.071	1.1768e-12	1	EGC2
Olfm4	7.59709e-17	0.812829	0.405	0.114	1.24516e-12	1	EGC2
Bora	7.86554e-17	0.343153	0.23	0.033	1.28916e-12	1	EGC2
Stard10	1.53149e-16	0.35668	0.246	0.04	2.51011e-12	1	EGC2
Kif11	4.00823e-16	0.328177	0.167	0.015	6.56949e-12	1	EGC2
Pla2g10os	8.98488e-16	0.346424	0.175	0.018	1.47262e-11	1	EGC2
Hepacam2	1.71323e-15	0.690871	0.444	0.147	2.80799e-11	1	EGC2
Mms22l	2.01349e-15	0.37822	0.254	0.047	3.30011e-11	1	EGC2
Otof	2.53039e-15	0.314988	0.167	0.016	4.1473e-11	1	EGC2
Myo5c	2.61245e-15	0.395609	0.31	0.07	4.2818e-11	1	EGC2
Mlph	6.23815e-15	0.382155	0.317	0.076	1.02243e-10	1	EGC2
Cluh	6.42755e-15	0.292861	0.222	0.036	1.05347e-10	1	EGC2
Cldn2	8.13626e-15	0.269578	0.238	0.042	1.33353e-10	1	EGC2
Far2	9.80917e-15	0.664036	0.484	0.185	1.60772e-10	1	EGC2
Pdcd4	1.17211e-14	0.467628	0.421	0.135	1.92109e-10	1	EGC2
Kif23	1.69104e-14	0.308621	0.214	0.034	2.77161e-10	1	EGC2
Fermt1	1.70224e-14	0.413611	0.357	0.101	2.78997e-10	1	EGC2
Gm43305	1.89787e-14	0.395609	0.278	0.061	3.11061e-10	1	EGC2
Myb	2.4718e-14	0.253569	0.183	0.024	4.05127e-10	1	EGC2
Hnf4a	2.48864e-14	0.588511	0.508	0.199	4.07888e-10	1	EGC2
Mctp2	4.81144e-14	0.321411	0.341	0.091	7.88596e-10	1	EGC2
Tc2n	5.15673e-14	0.440248	0.333	0.092	8.45189e-10	1	EGC2
Dnah8	8.00603e-14	0.431134	0.286	0.068	1.31219e-09	1	EGC2
Dnajc10	9.9641e-14	0.475766	0.365	0.111	1.63312e-09	1	EGC2
Mbnl3	1.31341e-13	0.360431	0.27	0.061	2.15268e-09	1	EGC2
5330417C22Rik	2.2126e-13	0.635247	0.421	0.153	3.62645e-09	1	EGC2
Ccser1	2.25607e-13	0.760681	0.778	0.484	3.6977e-09	1	EGC2
Plekha6	2.59838e-13	0.672185	0.667	0.372	4.25874e-09	1	EGC2
Pdia5	3.26864e-13	0.350516	0.278	0.067	5.35731e-09	1	EGC2
Cenpe	3.87917e-13	0.325813	0.222	0.042	6.35796e-09	1	EGC2
Cenpp	5.12066e-13	0.450022	0.286	0.073	8.39276e-09	1	EGC2
Plch1	5.98026e-13	0.585103	0.397	0.144	9.80164e-09	1	EGC2
Prelid2	7.84762e-13	0.298509	0.262	0.061	1.28623e-08	1	EGC2
Tmprss2	8.10632e-13	0.511552	0.421	0.156	1.32863e-08	1	EGC2
Esrrg	1.08574e-12	1.13512	0.595	0.332	1.77953e-08	1	EGC2
Tspan8	1.53202e-12	0.457193	0.302	0.085	2.51098e-08	1	EGC2
Pdxdc1	2.36869e-12	0.516392	0.437	0.174	3.88228e-08	1	EGC2
Ptprk	3.58962e-12	0.780655	0.714	0.47	5.88339e-08	1	EGC2
Ano7	4.10135e-12	0.548106	0.254	0.064	6.72211e-08	1	EGC2
Fer1l6	4.63149e-12	0.71095	0.413	0.159	7.59102e-08	1	EGC2
Krt18	4.93579e-12	0.544243	0.341	0.111	8.08977e-08	1	EGC2
Limk2	4.99893e-12	0.424511	0.444	0.172	8.19325e-08	1	EGC2
Kif15	5.65901e-12	0.291339	0.175	0.028	9.27512e-08	1	EGC2
Rapgef5	1.20058e-11	0.501595	0.429	0.174	1.96775e-07	1	EGC2
Shank2	1.53516e-11	0.500245	0.413	0.156	2.51613e-07	1	EGC2
Tox3	1.9853e-11	0.495274	0.476	0.203	3.25391e-07	1	EGC2
Ralgapa2	2.07805e-11	0.643128	0.651	0.381	3.40592e-07	1	EGC2
Slc12a2	2.72613e-11	0.891049	0.571	0.315	4.46813e-07	1	EGC2
Qsox1	3.34192e-11	0.531116	0.429	0.181	5.4774e-07	1	EGC2
Tpk1	3.40165e-11	0.449141	0.46	0.193	5.57531e-07	1	EGC2
Hook1	3.40843e-11	0.409504	0.262	0.071	5.58642e-07	1	EGC2
Grhl2	4.60023e-11	0.338552	0.302	0.092	7.53978e-07	1	EGC2
Txndc5	4.70881e-11	0.473096	0.349	0.123	7.71774e-07	1	EGC2
Cadps2	4.73208e-11	0.643084	0.579	0.319	7.75587e-07	1	EGC2
Galnt12	5.65926e-11	0.266216	0.246	0.062	9.27553e-07	1	EGC2
2010001K21Rik	6.10015e-11	0.340225	0.254	0.068	9.99815e-07	1	EGC2
Slc7a1	6.75238e-11	0.348185	0.341	0.116	1.10671e-06	1	EGC2
Farsb	6.84401e-11	0.305796	0.294	0.089	1.12173e-06	1	EGC2
Taf1d	7.11501e-11	0.315787	0.238	0.061	1.16615e-06	1	EGC2
Knl1	7.94925e-11	0.380469	0.206	0.046	1.30288e-06	1	EGC2
Clmn	9.95e-11	0.378873	0.492	0.209	1.6308e-06	1	EGC2
Myo1d	1.13359e-10	0.652257	0.706	0.426	1.85796e-06	1	EGC2
Car8	1.2326e-10	0.48442	0.341	0.12	2.02024e-06	1	EGC2
Cftr	1.31475e-10	1.32382	0.579	0.313	2.15488e-06	1	EGC2
Odf2l	1.74524e-10	0.595503	0.317	0.11	2.86044e-06	1	EGC2
Sytl2	2.31807e-10	0.677449	0.405	0.169	3.79932e-06	1	EGC2
Mlec	2.45422e-10	0.322572	0.278	0.085	4.02247e-06	1	EGC2
Cers6	3.09237e-10	0.68392	0.627	0.355	5.06839e-06	1	EGC2
Bcl11b	3.10753e-10	0.448036	0.357	0.135	5.09324e-06	1	EGC2
Tfrc	3.27073e-10	0.316606	0.206	0.049	5.36073e-06	1	EGC2
Klf5	3.44504e-10	0.388446	0.413	0.163	5.64641e-06	1	EGC2
Creb3l1	4.25193e-10	0.370349	0.27	0.08	6.96892e-06	1	EGC2
Ola1	4.33576e-10	0.294843	0.31	0.102	7.10631e-06	1	EGC2
Cdcp1	5.25665e-10	0.357924	0.325	0.114	8.61565e-06	1	EGC2
Lgals2	6.71974e-10	0.482769	0.31	0.104	1.10137e-05	1	EGC2
Uaca	7.3996e-10	0.382488	0.421	0.174	1.21279e-05	1	EGC2
Cracr2a	7.73599e-10	0.395212	0.214	0.055	1.26793e-05	1	EGC2
Pawr	8.18358e-10	0.486294	0.492	0.243	1.34129e-05	1	EGC2
Mki67	9.69041e-10	0.48039	0.206	0.052	1.58826e-05	1	EGC2
Rep15	1.08144e-09	0.368971	0.27	0.085	1.77249e-05	1	EGC2
Uap1	1.13967e-09	0.314782	0.175	0.037	1.86792e-05	1	EGC2
Ppp1r1b	1.52385e-09	0.267102	0.222	0.059	2.49759e-05	1	EGC2
Fut8	1.55972e-09	0.55119	0.619	0.346	2.55637e-05	1	EGC2
2010300C02Rik	2.19149e-09	0.301936	0.294	0.099	3.59185e-05	1	EGC2
Clca1	2.82893e-09	1.16166	0.659	0.409	4.63662e-05	1	EGC2
1700110K17Rik	3.08129e-09	0.278937	0.167	0.036	5.05023e-05	1	EGC2
Gne	3.78605e-09	0.521555	0.27	0.092	6.20533e-05	1	EGC2
Lgr4	4.03762e-09	0.528426	0.508	0.272	6.61766e-05	1	EGC2
Clca3b	4.04992e-09	0.356101	0.198	0.05	6.63782e-05	1	EGC2
Nr6a1	4.30591e-09	0.460468	0.698	0.436	7.05739e-05	1	EGC2
Clca3a2	4.31077e-09	0.387441	0.214	0.059	7.06535e-05	1	EGC2
Snd1	4.52965e-09	0.683972	0.635	0.414	7.42409e-05	1	EGC2
Gcnt3	7.10564e-09	0.322781	0.254	0.08	0.000116461	1	EGC2
Adcy6	7.88056e-09	0.267113	0.302	0.107	0.000129162	1	EGC2
Syncrip	7.99252e-09	0.383524	0.389	0.171	0.000130997	1	EGC2
Nsd2	1.06958e-08	0.378832	0.397	0.178	0.000175304	1	EGC2
Tm9sf3	1.56068e-08	0.432935	0.389	0.175	0.000255796	1	EGC2
Nipal2	2.06887e-08	0.281109	0.357	0.145	0.000339087	1	EGC2
Hdgf	2.11905e-08	0.397976	0.452	0.218	0.000347312	1	EGC2
Lrpprc	2.12675e-08	0.404138	0.302	0.12	0.000348574	1	EGC2
Hnf1aos1	2.1695e-08	0.298216	0.294	0.107	0.000355581	1	EGC2
Larp1	2.33968e-08	0.336963	0.437	0.211	0.000383473	1	EGC2
Aldh1b1	2.35621e-08	0.270728	0.167	0.04	0.000386183	1	EGC2
Ccl6	2.46575e-08	0.303171	0.175	0.043	0.000404136	1	EGC2
Shroom2	2.62038e-08	0.345784	0.381	0.166	0.00042948	1	EGC2
Cpd	2.63999e-08	0.403577	0.405	0.188	0.000432694	1	EGC2
Pip5k1b	2.76189e-08	0.535466	0.635	0.389	0.000452673	1	EGC2
Shroom3	2.93769e-08	0.797891	0.722	0.54	0.000481487	1	EGC2
Fcgbp	2.96325e-08	1.46282	0.714	0.519	0.000485677	1	EGC2
Fam185a	3.12625e-08	0.261177	0.23	0.073	0.000512393	1	EGC2
Spata5	3.15666e-08	0.378545	0.46	0.23	0.000517377	1	EGC2
Anxa4	3.17893e-08	0.347459	0.317	0.131	0.000521027	1	EGC2
Tiam1	3.43175e-08	0.286431	0.262	0.092	0.000562463	1	EGC2
Cps1	3.72238e-08	0.896932	0.381	0.182	0.000610098	1	EGC2
Spink4	4.13368e-08	0.951216	0.492	0.264	0.00067751	1	EGC2
Gtf2ird1	4.3681e-08	0.346283	0.444	0.214	0.000715931	1	EGC2
Tnfaip8	4.70877e-08	0.559183	0.357	0.163	0.000771768	1	EGC2
Capn8	5.31805e-08	0.308621	0.151	0.034	0.000871629	1	EGC2
Mtus1	5.31873e-08	0.498759	0.516	0.307	0.00087174	1	EGC2
Slc30a7	5.71758e-08	0.304432	0.389	0.175	0.000937111	1	EGC2
Pabpc1	5.73564e-08	0.551428	0.381	0.184	0.000940071	1	EGC2
Mllt3	5.823e-08	0.592161	0.714	0.57	0.000954389	1	EGC2
Ezh2	6.4552e-08	0.309502	0.294	0.114	0.00105801	1	EGC2
Sorl1	6.45964e-08	0.285842	0.444	0.217	0.00105873	1	EGC2
Crybg1	6.90658e-08	0.25143	0.175	0.046	0.00113199	1	EGC2
Stt3b	7.03183e-08	0.337289	0.341	0.147	0.00115252	1	EGC2
Glce	7.55305e-08	0.251309	0.286	0.107	0.00123795	1	EGC2
Sidt1	8.12177e-08	0.298216	0.286	0.107	0.00133116	1	EGC2
Rap1gap2	1.03801e-07	0.430691	0.444	0.234	0.0017013	1	EGC2
Atp8a2	1.07515e-07	0.459071	0.429	0.217	0.00176217	1	EGC2
Krt19	1.16497e-07	0.383876	0.294	0.113	0.00190939	1	EGC2
Dgkg	1.2508e-07	0.899068	0.333	0.148	0.00205005	1	EGC2
Tmpo	1.26282e-07	0.316514	0.27	0.102	0.00206977	1	EGC2
Wars	1.35735e-07	0.322463	0.27	0.101	0.0022247	1	EGC2
Pglyrp1	1.46845e-07	0.279774	0.151	0.036	0.00240678	1	EGC2
0610040J01Rik	1.6344e-07	0.396388	0.46	0.237	0.00267878	1	EGC2
Slc10a7	1.74613e-07	0.445216	0.516	0.316	0.0028619	1	EGC2
Gm26917	1.88217e-07	0.684177	0.77	0.626	0.00308488	1	EGC2
Slc37a1	2.0306e-07	0.410246	0.325	0.141	0.00332815	1	EGC2
Grin3a	2.28874e-07	0.459967	0.143	0.034	0.00375125	1	EGC2
Plcl2	2.55679e-07	0.402397	0.468	0.249	0.00419058	1	EGC2
Rpl6	2.86062e-07	0.300835	0.278	0.107	0.00468856	1	EGC2
Rrbp1	3.1207e-07	0.436235	0.452	0.252	0.00511483	1	EGC2
Rack1	3.1815e-07	0.464717	0.365	0.172	0.00521448	1	EGC2
Eef1b2	3.24942e-07	0.27221	0.222	0.076	0.0053258	1	EGC2
Unc13b	3.66692e-07	0.3897	0.532	0.309	0.00601009	1	EGC2
Rps3	3.82867e-07	0.343222	0.23	0.082	0.00627519	1	EGC2
Taco1	3.84507e-07	0.481464	0.508	0.298	0.00630206	1	EGC2
Mthfd1l	3.8943e-07	0.277306	0.286	0.116	0.00638275	1	EGC2
Pigr	4.02107e-07	0.684683	0.635	0.432	0.00659053	1	EGC2
Diaph3	4.02991e-07	0.376753	0.31	0.136	0.00660502	1	EGC2
Glp1r	4.11441e-07	0.561587	0.222	0.08	0.00674352	1	EGC2
Mmp7	4.24158e-07	0.291048	0.159	0.042	0.00695194	1	EGC2
Ldlr	4.56137e-07	0.297006	0.286	0.117	0.00747609	1	EGC2
Lrig1	5.05595e-07	0.401563	0.437	0.236	0.0082867	1	EGC2
Faf1	5.11353e-07	0.417999	0.611	0.421	0.00838108	1	EGC2
Bcas1	5.30156e-07	0.331377	0.222	0.079	0.00868926	1	EGC2
Eif3a	5.53832e-07	0.281461	0.333	0.147	0.00907731	1	EGC2
Eef1g	5.65644e-07	0.296819	0.349	0.159	0.00927091	1	EGC2
Eif5b	5.80778e-07	0.324009	0.381	0.188	0.00951896	1	EGC2
Nars2	6.13024e-07	0.281068	0.278	0.113	0.0100475	1	EGC2
Scin	6.55361e-07	0.390555	0.357	0.165	0.0107414	1	EGC2
Smarcc1	6.56058e-07	0.260126	0.357	0.166	0.0107528	1	EGC2
Thrb	7.07288e-07	0.479031	0.579	0.364	0.0115924	1	EGC2
Hspd1	7.55101e-07	0.330909	0.238	0.091	0.0123761	1	EGC2
Defa17	8.06951e-07	0.502519	0.325	0.147	0.0132259	1	EGC2
Capn9	9.15084e-07	0.253363	0.19	0.061	0.0149982	1	EGC2
Cpne4	1.16845e-06	1.48699	0.294	0.139	0.019151	1	EGC2
Runx1	1.18192e-06	0.318798	0.31	0.138	0.0193717	1	EGC2
Magt1	1.20281e-06	0.250338	0.286	0.12	0.019714	1	EGC2
Mrtfa	1.2506e-06	0.410695	0.532	0.334	0.0204973	1	EGC2
Hnrnpd	1.28161e-06	0.294434	0.373	0.182	0.0210055	1	EGC2
Ica1	1.28555e-06	0.411471	0.429	0.23	0.0210701	1	EGC2
Tfcp2l1	1.58906e-06	0.259089	0.206	0.071	0.0260447	1	EGC2
Rps24	1.8617e-06	0.596203	0.429	0.24	0.0305132	1	EGC2
Galnt6	1.91654e-06	0.30145	0.317	0.145	0.0314122	1	EGC2
Rab27a	1.96697e-06	0.255901	0.278	0.117	0.0322386	1	EGC2
Pgc	2.23068e-06	0.458905	0.23	0.088	0.0365608	1	EGC2
Scfd2	2.45715e-06	0.411861	0.484	0.285	0.0402726	1	EGC2
Ahcyl2	2.57746e-06	0.38814	0.627	0.402	0.0422445	1	EGC2
Dcbld1	2.81103e-06	0.281089	0.302	0.138	0.0460728	1	EGC2
Nbas	3.17063e-06	0.417911	0.532	0.353	0.0519666	1	EGC2
Suclg2	3.24256e-06	0.343909	0.31	0.147	0.0531456	1	EGC2
Znrf3	3.29276e-06	0.375112	0.492	0.294	0.0539684	1	EGC2
Muc2	3.54256e-06	0.845519	0.508	0.331	0.0580626	1	EGC2
Mrtfb	3.78138e-06	0.464572	0.484	0.306	0.0619768	1	EGC2
Epb41	3.93001e-06	0.368907	0.5	0.309	0.0644129	1	EGC2
Pola1	4.19706e-06	0.441448	0.397	0.217	0.0687899	1	EGC2
Rhobtb1	4.4655e-06	0.325089	0.365	0.187	0.0731895	1	EGC2
Zfp704	4.46624e-06	0.276911	0.421	0.218	0.0732017	1	EGC2
Rpl27a	4.55078e-06	0.344826	0.373	0.193	0.0745872	1	EGC2
Usp24	4.57259e-06	0.307698	0.421	0.23	0.0749448	1	EGC2
G3bp1	4.84496e-06	0.280001	0.31	0.148	0.079409	1	EGC2
Rpsa	4.86594e-06	0.677822	0.556	0.375	0.0797528	1	EGC2
Pik3c2g	4.90816e-06	0.365191	0.143	0.042	0.0804448	1	EGC2
Slc35a3	5.12037e-06	0.329545	0.286	0.132	0.0839229	1	EGC2
Onecut2	5.28134e-06	0.290206	0.484	0.264	0.0865611	1	EGC2
Rcor1	5.55622e-06	0.338405	0.476	0.286	0.0910665	1	EGC2
Gata4	5.83113e-06	0.404597	0.468	0.266	0.0955722	1	EGC2
Lcorl	5.92401e-06	0.35606	0.563	0.374	0.0970946	1	EGC2
Itga2	6.3757e-06	0.250222	0.365	0.182	0.104498	1	EGC2
Cox10	6.57444e-06	0.287728	0.286	0.131	0.107755	1	EGC2
Rps3a1	6.82864e-06	0.42081	0.413	0.227	0.111921	1	EGC2
AY036118	6.94085e-06	0.679477	0.889	0.792	0.113761	1	EGC2
Asph	7.00964e-06	0.338722	0.548	0.35	0.114888	1	EGC2
Esr1	7.77596e-06	0.331862	0.19	0.07	0.127448	1	EGC2
Rps8	7.91226e-06	0.518143	0.476	0.291	0.129682	1	EGC2
Sumo3	9.10385e-06	0.264389	0.254	0.11	0.149212	1	EGC2
Muc6	9.22489e-06	1.39162	0.722	0.534	0.151196	1	EGC2
Gkn3	9.4021e-06	1.29389	0.714	0.543	0.1541	1	EGC2
Cdk6	1.02143e-05	0.326321	0.444	0.249	0.167412	1	EGC2
Deptor	1.16376e-05	0.313766	0.54	0.355	0.19074	1	EGC2
Fry	1.20945e-05	0.398186	0.556	0.365	0.198228	1	EGC2
2610035D17Rik	1.28185e-05	0.431054	0.46	0.28	0.210095	1	EGC2
Supt3	1.38978e-05	0.30224	0.413	0.234	0.227784	1	EGC2
Pcdh10	1.41227e-05	0.508876	0.246	0.113	0.231471	1	EGC2
Sel1l3	1.4293e-05	0.303848	0.373	0.196	0.234262	1	EGC2
Fryl	1.49945e-05	0.402305	0.627	0.457	0.245759	1	EGC2
Fntb	1.60235e-05	0.250338	0.262	0.12	0.262626	1	EGC2
Ino80d	1.61421e-05	0.263614	0.46	0.276	0.264569	1	EGC2
Frmd4b	1.69235e-05	0.378519	0.476	0.297	0.277376	1	EGC2
Gkn1	1.90361e-05	0.801617	0.492	0.304	0.312001	1	EGC2
Cstf3	2.09565e-05	0.313283	0.54	0.359	0.343476	1	EGC2
Nucks1	2.14706e-05	0.360713	0.373	0.212	0.351903	1	EGC2
2023-03-04	2.23215e-05	0.321794	0.151	0.05	0.365849	1	EGC2
Cbx5	2.40307e-05	0.352211	0.492	0.325	0.393864	1	EGC2
Slc22a23	2.40947e-05	0.332946	0.484	0.297	0.394913	1	EGC2
Atp13a3	2.43639e-05	0.289395	0.357	0.194	0.399324	1	EGC2
Gcc2	2.71709e-05	0.278183	0.286	0.139	0.445331	1	EGC2
Mdn1	2.86576e-05	0.257763	0.262	0.123	0.469698	1	EGC2
Bace2	2.98824e-05	0.273028	0.222	0.096	0.489773	1	EGC2
Cysltr2	3.10285e-05	0.494454	0.214	0.096	0.508557	1	EGC2
Slx4ip	3.32e-05	0.273218	0.341	0.181	0.544148	1	EGC2
Map7	3.3246e-05	0.262983	0.516	0.306	0.544902	1	EGC2
Hira	3.33333e-05	0.295127	0.421	0.251	0.546334	1	EGC2
Mcph1	3.4603e-05	0.293148	0.302	0.157	0.567142	1	EGC2
Rps6	3.47297e-05	0.30137	0.222	0.096	0.569219	1	EGC2
Tcf7l2	3.4867e-05	0.31705	0.794	0.619	0.57147	1	EGC2
Trim24	3.80901e-05	0.254366	0.373	0.208	0.624297	1	EGC2
Rreb1	4.36007e-05	0.318692	0.579	0.383	0.714615	1	EGC2
Rasgrf2	4.59552e-05	0.383547	0.421	0.267	0.753206	1	EGC2
Slc4a4	4.61422e-05	0.34198	0.667	0.488	0.756271	1	EGC2
Rad51b	4.85756e-05	0.475782	0.341	0.19	0.796154	1	EGC2
Ptma	5.03133e-05	0.61238	0.73	0.546	0.824635	1	EGC2
Eml4	5.42457e-05	0.417911	0.5	0.347	0.889087	1	EGC2
Wfdc18	5.71022e-05	0.607397	0.246	0.117	0.935906	1	EGC2
Nedd4l	5.75085e-05	0.570098	0.722	0.617	0.942565	1	EGC2
Psca	5.96247e-05	0.3575	0.159	0.059	0.977249	1	EGC2
Gkn2	6.06215e-05	0.290683	0.286	0.139	0.993587	1	EGC2
Galnt10	7.14795e-05	0.277357	0.46	0.277	1	1	EGC2
Sipa1l3	7.3323e-05	0.276367	0.46	0.276	1	1	EGC2
Rpl8	7.53382e-05	0.618403	0.421	0.276	1	1	EGC2
Cd2ap	8.10188e-05	0.281236	0.476	0.306	1	1	EGC2
P2rx4	8.19079e-05	0.286299	0.246	0.12	1	1	EGC2
Pld1	8.40029e-05	0.288754	0.532	0.334	1	1	EGC2
Scube1	8.41277e-05	0.275429	0.23	0.107	1	1	EGC2
B4galnt2	9.18197e-05	0.294899	0.492	0.3	1	1	EGC2
Phlpp1	9.2648e-05	0.363301	0.643	0.516	1	1	EGC2
Defa29	9.63908e-05	0.344627	0.262	0.126	1	1	EGC2
Psd3	0.000100391	0.290295	0.73	0.583	1	1	EGC2
Rplp1	0.000114697	0.603676	0.571	0.429	1	1	EGC2
Chchd3	0.000118423	0.349771	0.611	0.435	1	1	EGC2
Cntn5	0.000121417	2.58556	0.381	0.242	1	1	EGC2
Tff3	0.000124541	0.6952	0.627	0.467	1	1	EGC2
Prkar2a	0.000131218	0.354154	0.397	0.242	1	1	EGC2
Mia3	0.000132867	0.266274	0.23	0.11	1	1	EGC2
Golim4	0.000155898	0.26904	0.341	0.2	1	1	EGC2
Cd44	0.00017715	0.392189	0.413	0.251	1	1	EGC2
Paqr8	0.000205439	0.291637	0.27	0.142	1	1	EGC2
Rps2	0.00020742	0.318721	0.19	0.085	1	1	EGC2
Hnf4g	0.000210809	0.251849	0.429	0.248	1	1	EGC2
St3gal3	0.000228684	0.257519	0.389	0.239	1	1	EGC2
Arhgef28	0.000231073	0.340136	0.54	0.368	1	1	EGC2
Cpne8	0.000231967	0.314355	0.325	0.182	1	1	EGC2
Ano2	0.000235151	0.581681	0.135	0.05	1	1	EGC2
Srgap1	0.000235994	0.452099	0.444	0.289	1	1	EGC2
Tff2	0.000258279	1.63054	0.754	0.599	1	1	EGC2
Mbp	0.00028627	0.279627	0.405	0.257	1	1	EGC2
Smim14	0.000291199	0.372019	0.421	0.294	1	1	EGC2
BC052040	0.000305633	0.285947	0.325	0.194	1	1	EGC2
Kif13a	0.000337824	0.500086	0.627	0.552	1	1	EGC2
Ncl	0.000341398	0.31382	0.349	0.206	1	1	EGC2
Naaladl2	0.000344344	0.437191	0.54	0.43	1	1	EGC2
Osbpl6	0.000381497	0.295336	0.516	0.356	1	1	EGC2
Rps15	0.000384999	0.470516	0.365	0.231	1	1	EGC2
Nrg1	0.000395228	1.06817	0.484	0.369	1	1	EGC2
Hmgb1	0.00041915	0.311227	0.325	0.191	1	1	EGC2
Tox	0.000441291	0.340192	0.738	0.678	1	1	EGC2
Myo10	0.000450499	0.298695	0.413	0.269	1	1	EGC2
Ntrk3	0.000460347	0.903536	0.294	0.185	1	1	EGC2
Phkb	0.000462216	0.303359	0.508	0.358	1	1	EGC2
Krt8	0.000467629	0.450432	0.429	0.292	1	1	EGC2
Stxbp6	0.000467636	0.329399	0.437	0.286	1	1	EGC2
Rpl7a	0.000499816	0.346756	0.198	0.096	1	1	EGC2
Hsp90ab1	0.000511159	0.331124	0.659	0.469	1	1	EGC2
Efcab14	0.000530732	0.292606	0.246	0.132	1	1	EGC2
Ppargc1b	0.000531859	0.255578	0.389	0.236	1	1	EGC2
Ino80	0.000537306	0.255826	0.397	0.261	1	1	EGC2
Edem3	0.000549331	0.25886	0.31	0.181	1	1	EGC2
Ccnd2	0.000609798	0.292145	0.508	0.35	1	1	EGC2
9530059O14Rik	0.000610385	0.923872	0.27	0.16	1	1	EGC2
Rpl14	0.000632991	0.312682	0.254	0.136	1	1	EGC2
Dach1	0.000633348	0.489565	0.548	0.421	1	1	EGC2
Tet3	0.000709312	0.30955	0.46	0.344	1	1	EGC2
Rps19	0.000764144	0.339516	0.206	0.104	1	1	EGC2
Rpl37a	0.000770852	0.360665	0.413	0.266	1	1	EGC2
Tff1	0.000786214	0.788955	0.492	0.338	1	1	EGC2
Chsy3	0.000792981	0.760725	0.357	0.228	1	1	EGC2
Neat1	0.000915624	0.392631	0.627	0.484	1	1	EGC2
Camkmt	0.000946629	0.341174	0.516	0.377	1	1	EGC2
Defa24	0.00116594	1.22551	0.484	0.364	1	1	EGC2
Mcc	0.0011765	0.305895	0.373	0.243	1	1	EGC2
Golgb1	0.00122274	0.279214	0.365	0.239	1	1	EGC2
Vgll4	0.00139195	0.270977	0.508	0.365	1	1	EGC2
Cntnap2	0.00139402	1.78826	0.532	0.43	1	1	EGC2
Rpl7	0.00145669	0.345159	0.333	0.221	1	1	EGC2
St3gal6	0.00147872	0.339598	0.357	0.227	1	1	EGC2
Tcf20	0.001492	0.256934	0.603	0.463	1	1	EGC2
Zg16	0.00155435	1.31173	0.683	0.607	1	1	EGC2
Mucl3	0.00161705	0.374471	0.183	0.092	1	1	EGC2
Rpl13	0.00166132	0.397579	0.27	0.162	1	1	EGC2
Aig1	0.00170828	0.32701	0.405	0.294	1	1	EGC2
Pde4d	0.00184755	0.384309	0.849	0.791	1	1	EGC2
Eef2	0.00186427	0.318095	0.405	0.286	1	1	EGC2
Xpo7	0.00206324	0.268646	0.444	0.319	1	1	EGC2
Lypd8	0.00212888	0.26585	0.278	0.165	1	1	EGC2
Cux2	0.00215379	0.401223	0.238	0.139	1	1	EGC2
Ptprn2	0.00221058	0.311318	0.421	0.295	1	1	EGC2
Sema5a	0.00245413	0.322956	0.571	0.445	1	1	EGC2
Npm1	0.00270158	0.312682	0.262	0.159	1	1	EGC2
Rps14	0.0028909	0.294877	0.349	0.23	1	1	EGC2
Zbtb7c	0.00302949	0.439316	0.278	0.178	1	1	EGC2
Rplp0	0.00327147	0.338526	0.31	0.199	1	1	EGC2
Nfia	0.00339697	0.347298	0.865	0.853	1	1	EGC2
Prkag2	0.00358456	0.274089	0.381	0.261	1	1	EGC2
Stk39	0.00382289	0.332168	0.556	0.475	1	1	EGC2
Itln1	0.00382592	0.542728	0.373	0.26	1	1	EGC2
Rpl18a	0.00384327	0.306667	0.254	0.153	1	1	EGC2
Lyz1	0.00415114	0.880166	0.516	0.378	1	1	EGC2
Ptprd	0.00420595	0.400072	0.635	0.516	1	1	EGC2
Tmem164	0.0042434	0.298425	0.571	0.493	1	1	EGC2
Klf3	0.00541048	0.281162	0.333	0.226	1	1	EGC2
Chrm3	0.00563459	0.643192	0.484	0.395	1	1	EGC2
Myl1	0.00588086	0.290919	0.222	0.132	1	1	EGC2
Rps12	0.00648729	0.517663	0.294	0.197	1	1	EGC2
Ssh2	0.00675164	0.256582	0.667	0.574	1	1	EGC2
Zcchc7	0.00710458	0.303305	0.722	0.688	1	1	EGC2
Tmtc2	0.00747473	0.426944	0.825	0.742	1	1	EGC2
S100a6	0.00749603	0.262769	0.722	0.586	1	1	EGC2
Rpl18	0.00818969	0.313223	0.222	0.138	1	1	EGC2
Airn	0.00829294	0.366004	0.571	0.507	1	1	EGC2
Smg1	0.00832162	0.253807	0.524	0.43	1	1	EGC2
Tmeff2	0.00852533	0.940264	0.167	0.095	1	1	EGC2
Otud7a	0.00879642	0.316301	0.175	0.101	1	1	EGC2
Mtss1	0.00884807	0.27212	0.54	0.427	1	1	EGC2
Farp1	0.00938211	0.314476	0.5	0.423	1	1	EGC2
Parm1	0.0099187	0.270461	0.476	0.359	1	1	EGC2
Ralyl	1.30141e-79	2.36166	0.86	0.119	2.13301e-75	3	EGC3
Lrfn5	3.38353e-76	1.56392	0.727	0.065	5.5456e-72	3	EGC3
Pcdh15	3.15437e-72	2.64053	0.901	0.184	5.17002e-68	3	EGC3
Kcnc2	9.39668e-72	1.97625	0.818	0.113	1.54012e-67	3	EGC3
Dscam	2.52527e-71	1.28836	0.636	0.044	4.13891e-67	3	EGC3
Hs6st3	3.926e-71	2.16165	0.818	0.121	6.43472e-67	3	EGC3
Myt1l	3.05655e-70	1.50882	0.818	0.122	5.00969e-66	3	EGC3
Snhg11	6.98083e-70	1.62473	0.926	0.174	1.14416e-65	3	EGC3
Grm7	2.02075e-68	2.12043	0.818	0.118	3.31201e-64	3	EGC3
Khdrbs2	2.79558e-68	1.59843	0.744	0.093	4.58195e-64	3	EGC3
Kcnq3	5.08461e-68	2.32476	0.934	0.215	8.33368e-64	3	EGC3
Fam155a	5.84674e-67	2.73072	0.992	0.283	9.5828e-63	3	EGC3
Nav3	3.85128e-66	2.12913	0.893	0.184	6.31225e-62	3	EGC3
Adgrb3	9.95032e-66	2.54858	0.942	0.233	1.63086e-61	3	EGC3
Meg3	7.34978e-65	2.59796	1	0.489	1.20463e-60	3	EGC3
Mapk10	3.78859e-64	1.6822	0.851	0.172	6.20949e-60	3	EGC3
Cntnap5a	3.10231e-63	2.08196	0.86	0.166	5.08469e-59	3	EGC3
A830018L16Rik	1.77628e-61	1.41084	0.587	0.047	2.91132e-57	3	EGC3
Garnl3	3.10263e-61	1.42885	0.884	0.197	5.08521e-57	3	EGC3
Dpp6	8.39937e-61	1.86453	0.851	0.175	1.37666e-56	3	EGC3
Pclo	9.53478e-61	1.44382	0.884	0.205	1.56275e-56	3	EGC3
Unc79	1.22187e-60	1.14896	0.727	0.1	2.00264e-56	3	EGC3
Ppfia2	3.04155e-60	1.36428	0.76	0.116	4.98509e-56	3	EGC3
Clvs1	6.03165e-60	1.03143	0.612	0.057	9.88587e-56	3	EGC3
Epha5	6.84714e-60	1.53787	0.744	0.11	1.12225e-55	3	EGC3
Epha6	6.93762e-60	1.96793	0.694	0.091	1.13708e-55	3	EGC3
Negr1	1.40081e-59	1.92367	0.95	0.283	2.29593e-55	3	EGC3
Unc5c	3.75371e-59	2.00486	0.818	0.162	6.15234e-55	3	EGC3
Nrg3	5.0174e-59	3.30774	0.959	0.356	8.22352e-55	3	EGC3
Fgf14	5.20171e-59	2.26553	0.942	0.265	8.5256e-55	3	EGC3
Syt1	6.03579e-59	2.20877	0.992	0.348	9.89266e-55	3	EGC3
Kcnt2	8.00259e-59	1.66174	0.818	0.155	1.31162e-54	3	EGC3
Kcnj3	6.14698e-57	1.03332	0.686	0.09	1.00749e-52	3	EGC3
Gm26871	4.25586e-56	2.18006	0.826	0.208	6.97536e-52	3	EGC3
Agbl4	1.01023e-55	1.62422	0.81	0.172	1.65576e-51	3	EGC3
Mdga2	2.00203e-55	2.39616	0.876	0.234	3.28133e-51	3	EGC3
Eml5	2.50159e-55	1.42874	0.86	0.203	4.10011e-51	3	EGC3
Dlgap2	5.47845e-55	1.21297	0.57	0.053	8.97917e-51	3	EGC3
Arpp21	5.74186e-55	1.19953	0.595	0.062	9.41091e-51	3	EGC3
Anks1b	9.24561e-55	1.21388	0.777	0.141	1.51536e-50	3	EGC3
Fam163a	1.17491e-54	0.725623	0.537	0.041	1.92567e-50	3	EGC3
Scn2a	1.39414e-54	0.893969	0.661	0.085	2.28499e-50	3	EGC3
C130073E24Rik	2.16258e-54	1.21172	0.488	0.031	3.54446e-50	3	EGC3
Ctnna2	2.34811e-54	1.88712	0.959	0.295	3.84855e-50	3	EGC3
Snap25	3.1548e-54	1.51216	0.909	0.259	5.17072e-50	3	EGC3
Nrxn1	1.19967e-53	2.27975	0.926	0.358	1.96625e-49	3	EGC3
Ctnnd2	1.46691e-53	1.38777	0.818	0.177	2.40427e-49	3	EGC3
Dlg2	3.78614e-53	2.07152	0.975	0.485	6.20548e-49	3	EGC3
Grip1	1.41789e-52	1.13833	0.769	0.143	2.32393e-48	3	EGC3
Pcbp3	1.85106e-52	1.65011	0.876	0.262	3.03388e-48	3	EGC3
Pde10a	2.1985e-52	1.60138	0.893	0.247	3.60335e-48	3	EGC3
Pcsk2	1.20356e-51	1.27001	0.711	0.122	1.97264e-47	3	EGC3
Cadps	1.25881e-51	1.68197	0.909	0.286	2.0632e-47	3	EGC3
Csmd3	1.49305e-51	1.4961	0.57	0.062	2.4471e-47	3	EGC3
Srrm3	1.94941e-50	0.670883	0.504	0.041	3.19509e-46	3	EGC3
Galntl6	2.1818e-49	2.05492	0.661	0.112	3.57598e-45	3	EGC3
Gria2	2.44462e-49	0.780452	0.504	0.044	4.00674e-45	3	EGC3
Fstl5	2.85423e-49	1.1572	0.678	0.112	4.67809e-45	3	EGC3
Ahi1	5.00517e-49	1.11793	0.86	0.224	8.20348e-45	3	EGC3
9330182L06Rik	5.74338e-49	0.919622	0.686	0.115	9.41339e-45	3	EGC3
Ndst4	3.86044e-48	1.42513	0.562	0.066	6.32726e-44	3	EGC3
Tenm2	4.6283e-48	2.06588	0.628	0.102	7.58579e-44	3	EGC3
Gabrb3	9.91043e-48	1.20069	0.752	0.161	1.62432e-43	3	EGC3
Kcnd2	2.65767e-47	1.86979	0.843	0.212	4.35593e-43	3	EGC3
Trpm3	4.12234e-47	2.13082	0.86	0.287	6.75651e-43	3	EGC3
Spock3	2.02068e-46	1.30374	0.769	0.172	3.31189e-42	3	EGC3
Erc2	3.09621e-46	1.49055	0.901	0.303	5.07468e-42	3	EGC3
Nol4	6.64768e-46	0.67901	0.446	0.034	1.08955e-41	3	EGC3
Sntg1	6.77392e-46	1.49273	0.785	0.187	1.11025e-41	3	EGC3
Dgki	6.86031e-46	0.902246	0.843	0.206	1.1244e-41	3	EGC3
Ank2	1.48063e-45	1.89606	0.983	0.651	2.42675e-41	3	EGC3
A230057D06Rik	1.58565e-45	1.17132	0.744	0.162	2.59889e-41	3	EGC3
Rian	1.59129e-45	1.69669	0.81	0.271	2.60812e-41	3	EGC3
Dner	2.58217e-45	0.888607	0.636	0.103	4.23218e-41	3	EGC3
Rbfox1	2.73122e-45	2.04553	0.876	0.309	4.47647e-41	3	EGC3
Celf4	2.96538e-45	1.23167	0.843	0.246	4.86026e-41	3	EGC3
Syn3	3.13185e-45	1.57087	0.793	0.215	5.1331e-41	3	EGC3
Gria4	9.92182e-45	1.01411	0.752	0.162	1.62619e-40	3	EGC3
Dock3	1.0416e-44	0.844548	0.661	0.115	1.70718e-40	3	EGC3
Egfem1	1.49982e-44	1.35673	0.562	0.077	2.4582e-40	3	EGC3
Cntn1	4.48066e-44	1.05267	0.777	0.189	7.3438e-40	3	EGC3
Srrm4	2.1133e-43	0.728539	0.521	0.063	3.4637e-39	3	EGC3
Kcnma1	2.26599e-43	1.43849	0.95	0.412	3.71396e-39	3	EGC3
Syt14	3.38112e-43	0.746997	0.57	0.081	5.54166e-39	3	EGC3
Fgf13	4.16248e-43	1.82051	0.959	0.489	6.8223e-39	3	EGC3
Elavl4	7.52031e-43	1.56964	0.884	0.315	1.23258e-38	3	EGC3
Cdh18	8.10242e-43	1.4024	0.438	0.037	1.32799e-38	3	EGC3
Cntn3	8.73619e-43	1.43644	0.645	0.127	1.43186e-38	3	EGC3
Phactr3	1.16779e-42	0.629448	0.521	0.062	1.91401e-38	3	EGC3
Snap91	2.51787e-42	0.924427	0.669	0.128	4.12679e-38	3	EGC3
Syn2	2.5603e-41	1.10796	0.769	0.193	4.19633e-37	3	EGC3
Ptprn2	3.02987e-41	1.18323	0.802	0.228	4.96596e-37	3	EGC3
Nfasc	5.60361e-41	0.648869	0.545	0.075	9.18432e-37	3	EGC3
Eml6	1.10785e-40	1.10207	0.818	0.25	1.81576e-36	3	EGC3
Kcnb2	1.24842e-40	1.08092	0.835	0.256	2.04616e-36	3	EGC3
Cntnap2	2.51481e-40	1.15039	0.934	0.359	4.12177e-36	3	EGC3
Nalcn	2.89022e-40	0.862379	0.603	0.109	4.73707e-36	3	EGC3
Rgs7	6.35562e-40	0.990803	0.661	0.133	1.04169e-35	3	EGC3
Lrrtm3	9.45544e-40	1.14293	0.62	0.121	1.54975e-35	3	EGC3
Lrrtm4	2.13651e-39	2.37176	0.752	0.216	3.50175e-35	3	EGC3
Mirg	2.691e-39	0.538538	0.421	0.04	4.41055e-35	3	EGC3
Grik4	3.26803e-39	0.982372	0.645	0.134	5.35631e-35	3	EGC3
Nmnat2	3.36691e-39	0.671079	0.488	0.062	5.51836e-35	3	EGC3
Map6	3.40228e-39	0.660872	0.554	0.084	5.57633e-35	3	EGC3
Tmem178b	4.80763e-39	1.0542	0.793	0.222	7.87971e-35	3	EGC3
Lrrfip1	1.19463e-38	1.22709	0.884	0.429	1.95799e-34	3	EGC3
Lingo2	1.31114e-38	1.70613	0.645	0.134	2.14895e-34	3	EGC3
5330434G04Rik	1.40704e-38	0.910531	0.57	0.096	2.30615e-34	3	EGC3
Mir670hg	2.1919e-38	0.690897	0.471	0.059	3.59253e-34	3	EGC3
Rims2	1.16914e-37	1.17784	0.81	0.271	1.91622e-33	3	EGC3
Asic2	1.42251e-37	1.67573	0.727	0.181	2.33149e-33	3	EGC3
Stxbp5l	1.97804e-37	1.01503	0.661	0.149	3.24201e-33	3	EGC3
Elavl2	3.53554e-37	0.750786	0.463	0.057	5.79476e-33	3	EGC3
Dnm3	3.74239e-37	1.05997	0.86	0.295	6.13377e-33	3	EGC3
Rtn1	5.22338e-37	1.00805	0.934	0.351	8.56112e-33	3	EGC3
Scn3a	1.38934e-36	0.735375	0.719	0.171	2.27713e-32	3	EGC3
Jakmip2	1.47962e-36	0.547783	0.405	0.04	2.4251e-32	3	EGC3
Frmpd4	1.78449e-36	1.23651	0.678	0.168	2.92478e-32	3	EGC3
Ksr2	2.14813e-36	0.544361	0.397	0.038	3.52079e-32	3	EGC3
Unc5d	2.46468e-36	1.12611	0.38	0.034	4.03961e-32	3	EGC3
Lix1	4.13542e-36	0.688633	0.521	0.082	6.77795e-32	3	EGC3
Gria1	6.17723e-36	0.727259	0.438	0.053	1.01245e-31	3	EGC3
Sphkap	9.16865e-36	0.890352	0.529	0.088	1.50274e-31	3	EGC3
Fgf12	1.02555e-35	0.919384	0.579	0.112	1.68088e-31	3	EGC3
Cacna1b	1.09087e-35	0.83801	0.661	0.152	1.78794e-31	3	EGC3
Enox1	1.3626e-35	1.2535	0.719	0.2	2.23331e-31	3	EGC3
Hecw1	2.60658e-35	0.641604	0.405	0.043	4.27218e-31	3	EGC3
Gm45323	2.97707e-35	0.482164	0.331	0.022	4.87942e-31	3	EGC3
Nlgn1	4.86982e-35	1.91622	0.901	0.535	7.98163e-31	3	EGC3
B830012L14Rik	5.92146e-35	0.867349	0.504	0.085	9.70527e-31	3	EGC3
Rab3c	6.90867e-35	1.23346	0.893	0.339	1.13233e-30	3	EGC3
Fam135b	7.90121e-35	0.465254	0.298	0.015	1.29501e-30	3	EGC3
Unc80	1.01102e-34	0.830873	0.579	0.122	1.65706e-30	3	EGC3
Gpr158	1.64927e-34	0.552893	0.347	0.028	2.70315e-30	3	EGC3
Slc7a14	2.40994e-34	0.745633	0.612	0.127	3.94989e-30	3	EGC3
Chrna7	3.60312e-34	0.754176	0.322	0.022	5.90551e-30	3	EGC3
Cadm1	6.79564e-34	1.59317	0.95	0.638	1.11381e-29	3	EGC3
Gabrg3	6.9342e-34	1.68658	0.446	0.063	1.13652e-29	3	EGC3
B3galt1	8.89385e-34	1.2004	0.785	0.275	1.4577e-29	3	EGC3
Cacna1a	8.93852e-34	0.807227	0.727	0.203	1.46502e-29	3	EGC3
Usp29	1.40833e-33	0.683928	0.455	0.063	2.30825e-29	3	EGC3
Pld5	1.66247e-33	1.04061	0.471	0.075	2.72478e-29	3	EGC3
Rimbp2	2.37221e-33	0.630666	0.446	0.062	3.88805e-29	3	EGC3
Lrrc7	2.60027e-33	0.703692	0.397	0.046	4.26184e-29	3	EGC3
Nyap2	2.64839e-33	0.609186	0.355	0.032	4.34072e-29	3	EGC3
Galnt13	2.95444e-33	0.901594	0.471	0.071	4.84232e-29	3	EGC3
Fmn2	3.70592e-33	0.742759	0.537	0.1	6.07401e-29	3	EGC3
Arhgef28	5.72125e-33	1.12869	0.81	0.321	9.37713e-29	3	EGC3
Grik1	6.28385e-33	1.39777	0.438	0.066	1.02992e-28	3	EGC3
A330076H08Rik	7.22998e-33	0.602238	0.488	0.081	1.18499e-28	3	EGC3
Slit2	5.70467e-32	1.08497	0.81	0.305	9.34995e-28	3	EGC3
Celf3	9.19095e-32	0.619488	0.545	0.106	1.5064e-27	3	EGC3
Dync1i1	1.00277e-31	0.549805	0.463	0.071	1.64354e-27	3	EGC3
Sgip1	1.56387e-31	1.22324	0.86	0.395	2.56319e-27	3	EGC3
Cacna2d1	1.64996e-31	0.999575	0.942	0.502	2.70428e-27	3	EGC3
Camk2a	5.82011e-31	0.879132	0.488	0.087	9.53916e-27	3	EGC3
Grid2	8.35596e-31	1.64546	0.736	0.258	1.36954e-26	3	EGC3
Cpeb1	1.629e-30	0.669497	0.595	0.137	2.66993e-26	3	EGC3
Sema6d	1.92699e-30	1.27304	0.818	0.367	3.15834e-26	3	EGC3
Jph1	5.1112e-30	0.545451	0.38	0.047	8.37726e-26	3	EGC3
Dclk1	1.19512e-29	0.852407	0.752	0.256	1.9588e-25	3	EGC3
Plcxd3	1.64557e-29	0.743866	0.438	0.071	2.69709e-25	3	EGC3
Pam	1.85098e-29	1.15658	0.959	0.695	3.03375e-25	3	EGC3
Slc8a1	1.91233e-29	1.14855	0.959	0.542	3.13431e-25	3	EGC3
Mapt	5.53569e-29	0.841982	0.785	0.284	9.073e-25	3	EGC3
Cdr1os	5.62855e-29	0.959625	0.562	0.146	9.2252e-25	3	EGC3
Zcchc18	6.05368e-29	0.580197	0.57	0.13	9.92198e-25	3	EGC3
Otud7a	1.17549e-28	0.473138	0.413	0.059	1.92662e-24	3	EGC3
Xkr6	1.2724e-28	0.897462	0.736	0.258	2.08547e-24	3	EGC3
Syt17	1.74091e-28	0.526273	0.471	0.087	2.85334e-24	3	EGC3
Kcnh1	1.81657e-28	0.554292	0.455	0.078	2.97735e-24	3	EGC3
Pid1	2.48489e-28	0.864735	0.76	0.242	4.07273e-24	3	EGC3
Mtcl1	2.75458e-28	0.586101	0.521	0.109	4.51476e-24	3	EGC3
Tafa1	2.87064e-28	1.66507	0.653	0.209	4.70498e-24	3	EGC3
9530059O14Rik	3.89578e-28	0.616305	0.537	0.113	6.38518e-24	3	EGC3
Camk4	7.51708e-28	0.853689	0.446	0.084	1.23205e-23	3	EGC3
Ncam2	9.11298e-28	1.44123	0.901	0.558	1.49362e-23	3	EGC3
Robo1	9.41062e-28	1.40565	0.694	0.216	1.5424e-23	3	EGC3
Gucy1a2	1.04589e-27	0.847299	0.496	0.106	1.71422e-23	3	EGC3
Rit2	1.20273e-27	0.657736	0.504	0.103	1.97128e-23	3	EGC3
Sgcz	1.20355e-27	1.03005	0.57	0.14	1.97262e-23	3	EGC3
Oprd1	1.63517e-27	0.301481	0.198	0.004	2.68004e-23	3	EGC3
Ppm1h	2.42059e-27	0.945436	0.893	0.462	3.96734e-23	3	EGC3
Slc5a7	2.99718e-27	0.722546	0.612	0.162	4.91238e-23	3	EGC3
Rspo2	4.06228e-27	0.660984	0.364	0.05	6.65807e-23	3	EGC3
Samd12	4.27339e-27	0.790967	0.57	0.14	7.00409e-23	3	EGC3
Stac	5.68422e-27	0.851627	0.388	0.063	9.31644e-23	3	EGC3
Htr2c	8.85991e-27	0.549116	0.281	0.025	1.45214e-22	3	EGC3
Smpd3	1.15209e-26	0.946255	0.711	0.258	1.88828e-22	3	EGC3
Cdh12	1.69427e-26	0.580502	0.289	0.027	2.77691e-22	3	EGC3
Rbms3	1.69921e-26	1.06153	0.975	0.831	2.785e-22	3	EGC3
Dnajc6	1.91491e-26	0.494022	0.471	0.091	3.13853e-22	3	EGC3
Kcnip4	2.41475e-26	2.67171	0.562	0.156	3.95777e-22	3	EGC3
Pcsk1	2.66056e-26	0.508249	0.347	0.046	4.36066e-22	3	EGC3
Scn8a	2.90076e-26	0.506155	0.388	0.062	4.75434e-22	3	EGC3
Ankrd6	3.52819e-26	0.669295	0.521	0.119	5.7827e-22	3	EGC3
Ccdc88a	4.25605e-26	0.676265	0.702	0.233	6.97566e-22	3	EGC3
B230216N24Rik	6.36998e-26	0.667503	0.421	0.078	1.04404e-21	3	EGC3
Slc35f4	6.77916e-26	0.387984	0.256	0.019	1.1111e-21	3	EGC3
Trpc4	7.61581e-26	0.586894	0.388	0.063	1.24823e-21	3	EGC3
Aff2	1.07204e-25	0.429511	0.355	0.049	1.75708e-21	3	EGC3
Stmn2	2.78458e-25	0.597589	0.818	0.299	4.56393e-21	3	EGC3
Xkr4	3.44789e-25	0.928596	0.777	0.299	5.65109e-21	3	EGC3
Rgs17	4.66552e-25	0.565726	0.471	0.102	7.64678e-21	3	EGC3
Cntn5	5.06489e-25	0.729712	0.628	0.199	8.30135e-21	3	EGC3
Kcnq2	7.899e-25	0.390309	0.314	0.038	1.29465e-20	3	EGC3
Neurl1a	9.52217e-25	0.416455	0.388	0.063	1.56068e-20	3	EGC3
Pak3	1.06786e-24	0.739323	0.529	0.133	1.75022e-20	3	EGC3
Gm40841	1.23804e-24	0.393247	0.289	0.031	2.02915e-20	3	EGC3
Scg5	1.2433e-24	0.490324	0.421	0.08	2.03777e-20	3	EGC3
Necab1	2.44048e-24	0.650461	0.512	0.121	3.99995e-20	3	EGC3
Frmd4a	2.52281e-24	1.0673	0.95	0.588	4.13489e-20	3	EGC3
Gnao1	3.35975e-24	0.694237	0.802	0.305	5.50663e-20	3	EGC3
Ppp2r2c	4.52118e-24	0.414095	0.38	0.063	7.41022e-20	3	EGC3
Tmem108	6.9161e-24	0.486456	0.372	0.062	1.13355e-19	3	EGC3
Gm28905	7.37132e-24	0.484312	0.273	0.028	1.20816e-19	3	EGC3
Alk	1.00401e-23	1.05351	0.694	0.271	1.64557e-19	3	EGC3
Spock2	1.1866e-23	0.522013	0.62	0.178	1.94484e-19	3	EGC3
Plppr5	1.89256e-23	0.622236	0.38	0.069	3.1019e-19	3	EGC3
Tcf4	2.13792e-23	0.844838	0.967	0.804	3.50406e-19	3	EGC3
Map1b	2.49809e-23	0.770958	0.901	0.418	4.09437e-19	3	EGC3
Nsg2	2.91769e-23	0.743842	0.711	0.25	4.78209e-19	3	EGC3
Pcnx2	4.20174e-23	0.306042	0.248	0.022	6.88665e-19	3	EGC3
Lrfn2	5.20017e-23	0.419642	0.281	0.032	8.52309e-19	3	EGC3
Lsamp	6.94623e-23	1.15947	0.926	0.639	1.13849e-18	3	EGC3
Snhg14	7.49065e-23	0.480791	0.43	0.091	1.22772e-18	3	EGC3
Mycbp2	7.74663e-23	0.827825	0.926	0.548	1.26967e-18	3	EGC3
Elavl3	8.61363e-23	0.539092	0.488	0.116	1.41177e-18	3	EGC3
Uchl1	1.18998e-22	0.639335	0.851	0.34	1.95037e-18	3	EGC3
Gap43	1.21829e-22	0.671124	0.636	0.208	1.99678e-18	3	EGC3
Akap6	1.40108e-22	0.751439	0.818	0.367	2.29637e-18	3	EGC3
Dcx	1.78611e-22	0.325737	0.231	0.019	2.92744e-18	3	EGC3
Chn1	2.16085e-22	0.557559	0.562	0.162	3.54163e-18	3	EGC3
Arhgap26	2.62197e-22	0.922528	0.909	0.539	4.2974e-18	3	EGC3
Hmgcll1	2.94581e-22	0.543371	0.529	0.141	4.82818e-18	3	EGC3
Gm48877	3.25211e-22	0.294267	0.207	0.013	5.33021e-18	3	EGC3
Rab6b	6.8029e-22	0.530929	0.645	0.203	1.115e-17	3	EGC3
Grk3	9.35116e-22	0.607835	0.603	0.193	1.53265e-17	3	EGC3
Abca5	1.08304e-21	0.431436	0.397	0.078	1.7751e-17	3	EGC3
Bnc2	1.26329e-21	1.53612	0.587	0.224	2.07053e-17	3	EGC3
Med12l	1.44326e-21	0.441711	0.438	0.099	2.3655e-17	3	EGC3
Slc26a4	1.60538e-21	0.283407	0.182	0.009	2.63121e-17	3	EGC3
Kif5c	1.67842e-21	0.664892	0.545	0.162	2.75093e-17	3	EGC3
D630045J12Rik	1.72913e-21	0.342425	0.314	0.047	2.83404e-17	3	EGC3
Erich3	2.24163e-21	0.284681	0.207	0.015	3.67404e-17	3	EGC3
Fhod3	2.60337e-21	0.532206	0.479	0.118	4.26692e-17	3	EGC3
Nrxn2	2.69621e-21	0.410618	0.388	0.078	4.41908e-17	3	EGC3
Sh3rf3	2.78135e-21	0.340082	0.223	0.019	4.55863e-17	3	EGC3
Gm45341	3.44446e-21	0.271593	0.174	0.007	5.64546e-17	3	EGC3
Doc2b	3.45334e-21	0.31848	0.264	0.031	5.66003e-17	3	EGC3
Map2	4.95496e-21	0.6975	0.851	0.384	8.12117e-17	3	EGC3
Dscaml1	5.67546e-21	0.602061	0.322	0.054	9.30208e-17	3	EGC3
Pde4b	6.17595e-21	1.15964	0.818	0.487	1.01224e-16	3	EGC3
Stmn3	6.88298e-21	0.551045	0.628	0.191	1.12812e-16	3	EGC3
Add2	7.03123e-21	0.420294	0.405	0.085	1.15242e-16	3	EGC3
Lrp1b	1.12311e-20	0.700214	0.512	0.144	1.84077e-16	3	EGC3
9630014M24Rik	1.18354e-20	0.442025	0.314	0.05	1.93983e-16	3	EGC3
Dtnb	1.31027e-20	0.556469	0.537	0.163	2.14754e-16	3	EGC3
Khdrbs3	1.33007e-20	0.579766	0.521	0.15	2.17998e-16	3	EGC3
Csrnp3	1.34043e-20	0.424101	0.405	0.087	2.19697e-16	3	EGC3
Fam169a	1.41396e-20	0.265316	0.207	0.016	2.31748e-16	3	EGC3
Phactr1	1.4323e-20	0.692365	0.57	0.183	2.34754e-16	3	EGC3
Macrod2	1.54987e-20	0.808882	0.851	0.44	2.54024e-16	3	EGC3
Filip1	1.6486e-20	0.637738	0.769	0.32	2.70205e-16	3	EGC3
Dcc	1.7971e-20	0.664151	0.174	0.009	2.94545e-16	3	EGC3
Gpc6	2.31346e-20	1.35783	0.793	0.408	3.79176e-16	3	EGC3
Dpysl3	3.47854e-20	0.640408	0.785	0.325	5.70132e-16	3	EGC3
Camta1	4.44272e-20	0.648445	0.851	0.446	7.28161e-16	3	EGC3
Srgap3	5.37811e-20	0.60238	0.661	0.243	8.81472e-16	3	EGC3
Slit3	5.55443e-20	0.549373	0.636	0.208	9.1037e-16	3	EGC3
Caln1	5.80695e-20	0.596192	0.231	0.025	9.51759e-16	3	EGC3
Nell1	5.84845e-20	0.492071	0.347	0.068	9.58561e-16	3	EGC3
Celf6	6.15028e-20	0.343426	0.413	0.09	1.00803e-15	3	EGC3
Stxbp5	7.1634e-20	0.726732	0.802	0.408	1.17408e-15	3	EGC3
Bicdl1	8.8501e-20	0.381489	0.339	0.063	1.45053e-15	3	EGC3
Dmxl2	8.90667e-20	0.46918	0.545	0.166	1.4598e-15	3	EGC3
Chd5	1.06498e-19	0.44669	0.479	0.128	1.7455e-15	3	EGC3
Peg3	1.06941e-19	0.7127	0.727	0.305	1.75277e-15	3	EGC3
Thsd7b	1.43089e-19	0.598861	0.463	0.124	2.34522e-15	3	EGC3
Cacna1e	1.55364e-19	0.59958	0.669	0.239	2.54641e-15	3	EGC3
Ret	1.66556e-19	0.550391	0.479	0.133	2.72986e-15	3	EGC3
Sobp	1.83711e-19	0.64198	0.636	0.239	3.01102e-15	3	EGC3
Azin2	2.22092e-19	0.336182	0.339	0.063	3.64009e-15	3	EGC3
Hs3st5	2.47868e-19	0.826459	0.512	0.156	4.06256e-15	3	EGC3
Tafa2	2.64033e-19	1.22388	0.347	0.075	4.32749e-15	3	EGC3
Magi2	2.67401e-19	0.922	0.868	0.529	4.38271e-15	3	EGC3
Tmem255b	3.3698e-19	0.365592	0.306	0.052	5.5231e-15	3	EGC3
Nrxn3	3.47401e-19	0.635219	0.612	0.233	5.6939e-15	3	EGC3
Scg2	3.59275e-19	0.797695	0.736	0.306	5.88852e-15	3	EGC3
Prph	4.39795e-19	0.459181	0.711	0.255	7.20824e-15	3	EGC3
Hoxb5	6.43891e-19	0.524109	0.521	0.156	1.05534e-14	3	EGC3
Syt9	1.44303e-18	0.54311	0.479	0.137	2.36512e-14	3	EGC3
Scn5a	1.51265e-18	0.418395	0.38	0.085	2.47923e-14	3	EGC3
Kcnn2	1.97112e-18	0.553079	0.455	0.127	3.23066e-14	3	EGC3
Ap3b2	2.00594e-18	0.272087	0.256	0.035	3.28773e-14	3	EGC3
Ids	2.15272e-18	0.401373	0.521	0.156	3.52831e-14	3	EGC3
Colq	2.97203e-18	0.27014	0.19	0.016	4.87115e-14	3	EGC3
Vat1l	4.02006e-18	0.477119	0.364	0.08	6.58888e-14	3	EGC3
Rgs9	4.1334e-18	0.542214	0.595	0.211	6.77464e-14	3	EGC3
Rims1	4.29323e-18	0.442175	0.57	0.194	7.0366e-14	3	EGC3
Nbea	5.26109e-18	0.783106	0.876	0.576	8.62292e-14	3	EGC3
Slc4a10	5.78628e-18	0.319514	0.198	0.019	9.48371e-14	3	EGC3
Parvb	6.98952e-18	0.359618	0.314	0.06	1.14558e-13	3	EGC3
Eya1	8.05546e-18	0.456343	0.298	0.054	1.32029e-13	3	EGC3
Syt4	9.24502e-18	0.435697	0.529	0.165	1.51526e-13	3	EGC3
Nav1	1.15071e-17	0.5642	0.661	0.265	1.88601e-13	3	EGC3
Kcnab1	1.30559e-17	0.690984	0.397	0.102	2.13986e-13	3	EGC3
Syn1	1.36228e-17	0.386154	0.364	0.081	2.23277e-13	3	EGC3
Nrg3os	1.42617e-17	0.270224	0.14	0.006	2.3375e-13	3	EGC3
C230004F18Rik	1.60857e-17	0.303595	0.132	0.004	2.63644e-13	3	EGC3
Syt2	1.64087e-17	0.441223	0.397	0.099	2.68939e-13	3	EGC3
Nova2	2.39983e-17	0.288411	0.24	0.034	3.93332e-13	3	EGC3
Tac1	2.8449e-17	0.635872	0.421	0.113	4.66279e-13	3	EGC3
Tln2	3.50039e-17	0.56579	0.744	0.343	5.73713e-13	3	EGC3
Smarca1	3.74515e-17	0.289991	0.264	0.043	6.13829e-13	3	EGC3
Sgsm1	3.74823e-17	0.347744	0.306	0.059	6.14334e-13	3	EGC3
Cdh20	4.1613e-17	0.45704	0.331	0.072	6.82037e-13	3	EGC3
Dgkb	4.22457e-17	1.22691	0.686	0.34	6.92407e-13	3	EGC3
Gdap1	4.2291e-17	0.340203	0.355	0.08	6.93149e-13	3	EGC3
Ccdc136	4.43973e-17	0.268034	0.264	0.043	7.27672e-13	3	EGC3
Rnf150	6.55816e-17	0.53952	0.579	0.215	1.07488e-12	3	EGC3
Ttc3	6.7601e-17	0.633744	0.843	0.499	1.10798e-12	3	EGC3
Efna5	7.5021e-17	1.01724	0.86	0.524	1.22959e-12	3	EGC3
Syndig1	9.88741e-17	0.379773	0.405	0.102	1.62055e-12	3	EGC3
Mmp16	1.03086e-16	0.523477	0.554	0.19	1.68958e-12	3	EGC3
Prkcb	1.06416e-16	0.661186	0.438	0.134	1.74416e-12	3	EGC3
Prkar1b	1.07593e-16	0.352343	0.421	0.112	1.76345e-12	3	EGC3
Enah	1.1299e-16	0.601994	0.793	0.404	1.8519e-12	3	EGC3
Tmem63c	1.1723e-16	0.254914	0.198	0.022	1.92139e-12	3	EGC3
Scn9a	1.31037e-16	0.538128	0.421	0.122	2.1477e-12	3	EGC3
Prune2	1.39964e-16	1.1572	0.479	0.159	2.294e-12	3	EGC3
Soga3	1.46002e-16	0.392252	0.413	0.112	2.39297e-12	3	EGC3
Oxr1	1.87316e-16	1.04565	0.835	0.487	3.07011e-12	3	EGC3
Nos1	2.06417e-16	0.853101	0.413	0.113	3.38318e-12	3	EGC3
Myl1	2.41122e-16	0.51504	0.388	0.103	3.95198e-12	3	EGC3
Fam13c	2.78588e-16	0.449092	0.314	0.068	4.56606e-12	3	EGC3
Tcp11l1	3.05106e-16	0.411589	0.455	0.135	5.00069e-12	3	EGC3
Syt5	3.40589e-16	0.297462	0.289	0.056	5.58226e-12	3	EGC3
Ebf3	4.06308e-16	0.378993	0.248	0.041	6.65939e-12	3	EGC3
Fam78b	4.31527e-16	0.453499	0.636	0.246	7.07273e-12	3	EGC3
Etv1	5.09909e-16	0.994234	0.694	0.345	8.3574e-12	3	EGC3
Kcnq5	5.89784e-16	1.28101	0.86	0.654	9.66656e-12	3	EGC3
Tmem132c	6.2159e-16	0.610506	0.19	0.022	1.01879e-11	3	EGC3
Crmp1	6.52656e-16	0.321397	0.331	0.075	1.0697e-11	3	EGC3
Ina	6.80065e-16	0.297135	0.322	0.071	1.11463e-11	3	EGC3
Rundc3a	7.09774e-16	0.289991	0.264	0.047	1.16332e-11	3	EGC3
Syt16	8.40196e-16	0.31135	0.231	0.035	1.37708e-11	3	EGC3
Trim9	9.34429e-16	0.30824	0.215	0.029	1.53153e-11	3	EGC3
Kctd8	1.25107e-15	0.546821	0.248	0.043	2.0505e-11	3	EGC3
Brinp1	1.33603e-15	0.386154	0.314	0.069	2.18976e-11	3	EGC3
Chat	1.40156e-15	0.325644	0.223	0.034	2.29715e-11	3	EGC3
Pvt1	1.46204e-15	0.4902	0.438	0.137	2.39629e-11	3	EGC3
Kcnk2	1.51376e-15	0.402964	0.24	0.04	2.48105e-11	3	EGC3
Atp6v0a1	1.79019e-15	0.477791	0.669	0.284	2.93412e-11	3	EGC3
Pcsk1n	1.86949e-15	0.357516	0.719	0.3	3.06409e-11	3	EGC3
Gm1043	2.15547e-15	0.302538	0.289	0.059	3.53282e-11	3	EGC3
Napb	2.44028e-15	0.405548	0.471	0.15	3.99962e-11	3	EGC3
Susd4	2.52726e-15	0.259842	0.215	0.031	4.14219e-11	3	EGC3
Calb2	2.54922e-15	0.529799	0.537	0.193	4.17817e-11	3	EGC3
Pdzd4	3.18997e-15	0.368444	0.364	0.097	5.22836e-11	3	EGC3
Hdgfl3	3.72654e-15	0.396395	0.562	0.206	6.10779e-11	3	EGC3
Ttll11	3.87043e-15	0.28917	0.264	0.05	6.34364e-11	3	EGC3
Vps13c	4.03113e-15	0.399676	0.545	0.2	6.60703e-11	3	EGC3
Slc2a13	4.18278e-15	0.546957	0.595	0.237	6.85557e-11	3	EGC3
Oprk1	4.61389e-15	0.279213	0.149	0.012	7.56216e-11	3	EGC3
Cnr1	5.33064e-15	0.376057	0.479	0.152	8.73691e-11	3	EGC3
Ccser1	6.19657e-15	0.639736	0.835	0.476	1.01562e-10	3	EGC3
Map9	7.3678e-15	0.268674	0.264	0.05	1.20758e-10	3	EGC3
Epb41l4a	7.96365e-15	0.581514	0.62	0.272	1.30524e-10	3	EGC3
Sv2b	8.43903e-15	0.347646	0.24	0.043	1.38316e-10	3	EGC3
Eef1a2	8.66496e-15	0.353679	0.413	0.116	1.42019e-10	3	EGC3
Fat3	8.99179e-15	0.434271	0.223	0.037	1.47375e-10	3	EGC3
Lgi1	9.12488e-15	0.251076	0.215	0.032	1.49557e-10	3	EGC3
Car10	1.07054e-14	0.472194	0.174	0.019	1.75462e-10	3	EGC3
Arfgef3	1.08896e-14	0.431598	0.686	0.299	1.7848e-10	3	EGC3
Plod2	1.10442e-14	0.499771	0.537	0.211	1.81015e-10	3	EGC3
Lrp11	1.13804e-14	0.356533	0.347	0.088	1.86525e-10	3	EGC3
Nrsn1	1.20115e-14	0.362542	0.38	0.105	1.96869e-10	3	EGC3
Chrna3	1.21181e-14	0.316572	0.322	0.077	1.98616e-10	3	EGC3
Kif5a	1.82813e-14	0.390102	0.438	0.137	2.9963e-10	3	EGC3
Arhgap44	2.52372e-14	0.392573	0.388	0.116	4.13638e-10	3	EGC3
Dclk2	2.71388e-14	0.410986	0.455	0.152	4.44804e-10	3	EGC3
Fgf1	2.86661e-14	0.417321	0.421	0.134	4.69837e-10	3	EGC3
Ryr2	4.28163e-14	0.565349	0.554	0.214	7.01758e-10	3	EGC3
Agtpbp1	4.75733e-14	0.49858	0.678	0.314	7.79726e-10	3	EGC3
Tusc3	4.97786e-14	0.400102	0.545	0.214	8.15871e-10	3	EGC3
Sv2a	5.07439e-14	0.353512	0.364	0.103	8.31693e-10	3	EGC3
Dixdc1	5.15451e-14	0.386709	0.355	0.1	8.44824e-10	3	EGC3
Vwc2	5.17758e-14	0.336182	0.215	0.035	8.48605e-10	3	EGC3
1500004A13Rik	5.68739e-14	0.347494	0.347	0.094	9.32164e-10	3	EGC3
Cplx2	7.22312e-14	0.275585	0.306	0.072	1.18387e-09	3	EGC3
Kcnh7	7.89438e-14	0.452781	0.165	0.019	1.29389e-09	3	EGC3
Fsd1l	7.98959e-14	0.427355	0.562	0.231	1.30949e-09	3	EGC3
Ubash3b	8.72393e-14	0.399175	0.413	0.127	1.42985e-09	3	EGC3
Dpp10	9.79753e-14	0.680109	0.314	0.081	1.60582e-09	3	EGC3
Sidt1	1.1085e-13	0.387258	0.347	0.097	1.81682e-09	3	EGC3
Phox2b	1.15142e-13	0.561539	0.57	0.24	1.88717e-09	3	EGC3
Slc24a2	1.24011e-13	0.300332	0.231	0.043	2.03254e-09	3	EGC3
Kidins220	1.45927e-13	0.496072	0.744	0.418	2.39174e-09	3	EGC3
Akt3	1.4728e-13	0.570773	0.851	0.601	2.41392e-09	3	EGC3
Trpc7	1.74033e-13	0.287586	0.198	0.031	2.8524e-09	3	EGC3
Fry	1.92664e-13	0.447277	0.719	0.337	3.15776e-09	3	EGC3
Hdac9	1.93621e-13	0.604959	0.702	0.349	3.17345e-09	3	EGC3
Syp	2.09232e-13	0.29468	0.331	0.088	3.42931e-09	3	EGC3
Cxxc4	2.10092e-13	0.302925	0.322	0.084	3.44341e-09	3	EGC3
Syt6	2.10395e-13	0.296873	0.256	0.053	3.44837e-09	3	EGC3
Spock1	2.14489e-13	0.304923	0.157	0.018	3.51547e-09	3	EGC3
Tmc3	2.57785e-13	0.266012	0.231	0.043	4.22509e-09	3	EGC3
Pcdh9	2.83064e-13	0.538816	0.86	0.602	4.63942e-09	3	EGC3
Pnmal1	3.34056e-13	0.280902	0.273	0.06	5.47518e-09	3	EGC3
Klhl1	4.05439e-13	1.06642	0.149	0.016	6.64515e-09	3	EGC3
Nrg1	4.48369e-13	0.864372	0.653	0.34	7.34877e-09	3	EGC3
Cadm2	4.5829e-13	0.277257	0.603	0.25	7.51138e-09	3	EGC3
Sorcs3	4.96407e-13	0.362141	0.198	0.032	8.13611e-09	3	EGC3
Ttc8	5.39739e-13	0.329206	0.289	0.072	8.84632e-09	3	EGC3
Klc1	5.50511e-13	0.423878	0.835	0.459	9.02287e-09	3	EGC3
Adcyap1r1	6.06269e-13	0.263993	0.231	0.046	9.93674e-09	3	EGC3
Grid1	6.51173e-13	0.707045	0.421	0.15	1.06727e-08	3	EGC3
Dzip1	6.66875e-13	0.256552	0.231	0.046	1.09301e-08	3	EGC3
Zwint	7.99842e-13	0.43163	0.562	0.239	1.31094e-08	3	EGC3
Ptprr	8.70401e-13	0.693519	0.628	0.33	1.42659e-08	3	EGC3
Moxd1	8.81977e-13	0.69028	0.339	0.106	1.44556e-08	3	EGC3
Tubb3	9.84671e-13	0.420562	0.587	0.234	1.61388e-08	3	EGC3
Snph	9.9258e-13	0.253595	0.298	0.075	1.62684e-08	3	EGC3
Abca7	1.14573e-12	0.33295	0.306	0.082	1.87785e-08	3	EGC3
Cyth3	1.19565e-12	0.536176	0.702	0.365	1.95968e-08	3	EGC3
Frmd5	1.21751e-12	0.507247	0.628	0.29	1.9955e-08	3	EGC3
Bex2	1.28802e-12	0.266598	0.388	0.118	2.11107e-08	3	EGC3
Ubr5	1.81226e-12	0.533259	0.752	0.439	2.97029e-08	3	EGC3
Hspa4l	2.05834e-12	0.306344	0.38	0.121	3.37361e-08	3	EGC3
Tub	2.10851e-12	0.251365	0.306	0.078	3.45585e-08	3	EGC3
Serpini1	2.15921e-12	0.708795	0.38	0.13	3.53895e-08	3	EGC3
Map7d2	2.5695e-12	0.314799	0.372	0.116	4.21141e-08	3	EGC3
Inpp5f	2.73913e-12	0.344569	0.438	0.156	4.48944e-08	3	EGC3
Rnf157	2.8854e-12	0.308738	0.306	0.084	4.72917e-08	3	EGC3
Ptprn	3.10869e-12	0.390864	0.397	0.131	5.09515e-08	3	EGC3
Prkar1a	3.44264e-12	0.519405	0.694	0.37	5.64249e-08	3	EGC3
Entpd3	3.49693e-12	0.339882	0.264	0.065	5.73146e-08	3	EGC3
Cyfip2	3.82222e-12	0.279652	0.314	0.087	6.26463e-08	3	EGC3
Rnf165	4.55767e-12	0.2792	0.256	0.06	7.47003e-08	3	EGC3
Xylt1	4.61564e-12	0.71468	0.545	0.256	7.56504e-08	3	EGC3
Tmed8	4.85392e-12	0.358206	0.355	0.112	7.95557e-08	3	EGC3
Pirt	4.89925e-12	0.324558	0.397	0.134	8.02988e-08	3	EGC3
Mrap2	5.16654e-12	0.28273	0.215	0.043	8.46795e-08	3	EGC3
Kcnd3	6.3358e-12	0.341812	0.388	0.127	1.03844e-07	3	EGC3
Arhgap22	6.36923e-12	0.317484	0.231	0.05	1.04392e-07	3	EGC3
Stum	8.21272e-12	0.25978	0.463	0.166	1.34607e-07	3	EGC3
Gm33228	8.95563e-12	0.288017	0.149	0.019	1.46783e-07	3	EGC3
Fam171b	9.3136e-12	0.332335	0.397	0.133	1.5265e-07	3	EGC3
Sv2c	9.8214e-12	0.260901	0.281	0.072	1.60973e-07	3	EGC3
Cdh2	1.12792e-11	0.510431	0.876	0.529	1.84866e-07	3	EGC3
Htr4	1.27675e-11	0.45704	0.256	0.065	2.0926e-07	3	EGC3
Tnr	1.35379e-11	0.486712	0.347	0.11	2.21886e-07	3	EGC3
Park2	1.43161e-11	0.307001	0.132	0.015	2.3464e-07	3	EGC3
Apba1	1.46526e-11	0.447125	0.636	0.293	2.40157e-07	3	EGC3
Kif1a	1.52425e-11	0.343026	0.446	0.166	2.49825e-07	3	EGC3
Reep1	1.57864e-11	0.292007	0.397	0.135	2.5874e-07	3	EGC3
Cdc42bpa	1.64201e-11	0.44289	0.835	0.489	2.69126e-07	3	EGC3
Tmem158	1.71823e-11	0.261511	0.289	0.078	2.81619e-07	3	EGC3
Tns3	1.72081e-11	0.740252	0.678	0.387	2.8204e-07	3	EGC3
Ptprt	1.79818e-11	1.2149	0.421	0.171	2.94722e-07	3	EGC3
Camk2b	1.80496e-11	0.298462	0.331	0.102	2.95833e-07	3	EGC3
Stxbp1	1.88521e-11	0.334127	0.504	0.202	3.08986e-07	3	EGC3
Eif4g3	2.74825e-11	0.418269	0.793	0.442	4.50438e-07	3	EGC3
Msi2	2.94706e-11	0.428137	0.983	0.776	4.83023e-07	3	EGC3
Fam19a1	3.86562e-11	0.917716	0.132	0.016	6.33576e-07	3	EGC3
Nap1l5	4.09248e-11	0.33579	0.331	0.103	6.70757e-07	3	EGC3
Nell2	5.73411e-11	0.407747	0.413	0.155	9.3982e-07	3	EGC3
Pkia	5.81433e-11	0.346026	0.413	0.155	9.52968e-07	3	EGC3
2010111I01Rik	5.89021e-11	0.410629	0.132	0.016	9.65406e-07	3	EGC3
Cpne8	6.0432e-11	0.667814	0.413	0.168	9.9048e-07	3	EGC3
C530008M17Rik	6.63892e-11	0.405942	0.661	0.328	1.08812e-06	3	EGC3
Plcl1	7.73287e-11	0.724795	0.669	0.373	1.26742e-06	3	EGC3
Ncoa7	8.7244e-11	0.384068	0.628	0.306	1.42993e-06	3	EGC3
Tubb5	8.82253e-11	0.359276	0.645	0.312	1.44601e-06	3	EGC3
Chsy3	9.40972e-11	0.724497	0.471	0.209	1.54225e-06	3	EGC3
Akap11	1.07927e-10	0.365685	0.587	0.286	1.76892e-06	3	EGC3
Rgmb	1.1855e-10	0.510209	0.686	0.402	1.94304e-06	3	EGC3
Man2a1	1.22055e-10	0.719681	0.645	0.358	2.00049e-06	3	EGC3
Cux2	1.35949e-10	0.281143	0.355	0.119	2.2282e-06	3	EGC3
Cacnb2	1.41785e-10	0.302577	0.653	0.314	2.32385e-06	3	EGC3
Disp2	1.54085e-10	0.265391	0.306	0.093	2.52545e-06	3	EGC3
Dpysl5	1.55068e-10	0.304693	0.264	0.075	2.54156e-06	3	EGC3
Adam22	1.7981e-10	0.299924	0.529	0.23	2.94709e-06	3	EGC3
Stau2	1.79812e-10	0.424558	0.545	0.264	2.94711e-06	3	EGC3
Rbfox2	2.27118e-10	0.571148	0.901	0.667	3.72246e-06	3	EGC3
Uggt2	2.31062e-10	0.303293	0.314	0.1	3.7871e-06	3	EGC3
Hap1	2.39846e-10	0.256323	0.273	0.077	3.93108e-06	3	EGC3
Tubb2a	2.42353e-10	0.258107	0.405	0.15	3.97216e-06	3	EGC3
Gprasp1	2.70234e-10	0.410725	0.612	0.309	4.42913e-06	3	EGC3
L1cam	2.9476e-10	0.376244	0.479	0.211	4.83112e-06	3	EGC3
Gpc5	3.25308e-10	0.286361	0.157	0.027	5.3318e-06	3	EGC3
Klf12	3.39481e-10	0.442504	0.504	0.224	5.56409e-06	3	EGC3
Slc18a2	3.58811e-10	0.372396	0.488	0.211	5.88092e-06	3	EGC3
Cdon	3.75879e-10	0.355691	0.43	0.172	6.16066e-06	3	EGC3
Ccdc148	3.83116e-10	0.254967	0.264	0.075	6.27927e-06	3	EGC3
Syt11	3.91051e-10	0.409313	0.562	0.271	6.40933e-06	3	EGC3
Ywhah	4.45447e-10	0.395729	0.537	0.247	7.30088e-06	3	EGC3
Tmcc3	5.23769e-10	0.578951	0.653	0.378	8.58458e-06	3	EGC3
Csmd2	5.24215e-10	0.285658	0.314	0.102	8.59188e-06	3	EGC3
Zdhhc14	5.43784e-10	0.422407	0.545	0.256	8.91261e-06	3	EGC3
Gabrb1	5.47587e-10	0.361399	0.165	0.031	8.97495e-06	3	EGC3
Cdh11	5.99331e-10	0.460549	0.455	0.199	9.82303e-06	3	EGC3
Tmeff2	6.48518e-10	0.412194	0.264	0.078	1.06292e-05	3	EGC3
Slc9a6	6.63205e-10	0.261511	0.289	0.09	1.08699e-05	3	EGC3
Sez6l	8.25421e-10	0.257952	0.198	0.046	1.35287e-05	3	EGC3
Dync1i2	8.51065e-10	0.412495	0.612	0.325	1.39489e-05	3	EGC3
Cplane1	9.57371e-10	0.35189	0.471	0.208	1.56913e-05	3	EGC3
Trmt9b	9.64666e-10	0.27325	0.231	0.062	1.58109e-05	3	EGC3
Vezt	1.07947e-09	0.365394	0.43	0.186	1.76924e-05	3	EGC3
2023-03-01	1.15838e-09	0.540591	0.215	0.056	1.89858e-05	3	EGC3
Mxra7	1.42691e-09	0.270262	0.347	0.125	2.33871e-05	3	EGC3
Dpysl2	1.52303e-09	0.329577	0.777	0.448	2.49624e-05	3	EGC3
Atp6v1b2	1.55338e-09	0.317666	0.488	0.221	2.54599e-05	3	EGC3
Snrk	1.64056e-09	0.363287	0.587	0.296	2.68888e-05	3	EGC3
Satb1	1.72838e-09	0.36748	0.347	0.131	2.83281e-05	3	EGC3
Apba2	1.80288e-09	0.264756	0.289	0.093	2.95493e-05	3	EGC3
Ppp2r2b	1.80343e-09	0.46058	0.777	0.513	2.95582e-05	3	EGC3
Ywhag	2.28432e-09	0.254257	0.612	0.297	3.744e-05	3	EGC3
Atl1	2.33481e-09	0.261593	0.306	0.103	3.82675e-05	3	EGC3
Cep170	2.8233e-09	0.323067	0.529	0.244	4.62738e-05	3	EGC3
Cd9	2.92401e-09	0.350404	0.669	0.348	4.79244e-05	3	EGC3
Rufy3	3.00937e-09	0.406747	0.661	0.359	4.93236e-05	3	EGC3
Ttl	3.15044e-09	0.257079	0.273	0.085	5.16358e-05	3	EGC3
6330403K07Rik	3.15317e-09	0.273015	0.322	0.112	5.16804e-05	3	EGC3
Gabarapl1	3.80213e-09	0.316909	0.463	0.2	6.23169e-05	3	EGC3
Serinc1	3.93066e-09	0.324429	0.554	0.261	6.44235e-05	3	EGC3
Gramd1b	4.3911e-09	0.361902	0.769	0.452	7.19701e-05	3	EGC3
Actn1	4.43019e-09	0.347204	0.62	0.323	7.26108e-05	3	EGC3
Auts2	4.46616e-09	0.74172	0.884	0.81	7.32003e-05	3	EGC3
Diablo	4.65984e-09	0.255172	0.273	0.087	7.63747e-05	3	EGC3
Hcn1	4.70024e-09	0.309296	0.273	0.087	7.70369e-05	3	EGC3
Hs3st2	5.55251e-09	0.257952	0.174	0.038	9.10057e-05	3	EGC3
Myo5a	6.0663e-09	0.290465	0.587	0.283	9.94267e-05	3	EGC3
Fxyd7	6.39816e-09	0.252466	0.256	0.078	0.000104866	3	EGC3
Astn1	8.44629e-09	0.347542	0.587	0.3	0.000138435	3	EGC3
Clstn2	8.75926e-09	0.301319	0.298	0.102	0.000143564	3	EGC3
Scgn	8.87075e-09	0.323466	0.174	0.04	0.000145392	3	EGC3
Mfsd6	9.90783e-09	0.31132	0.504	0.237	0.000162389	3	EGC3
Kif1b	9.92831e-09	0.382853	0.843	0.614	0.000162725	3	EGC3
Upp2	1.20931e-08	0.332013	0.612	0.331	0.000198205	3	EGC3
Pcdh7	1.72245e-08	0.623414	0.843	0.635	0.00028231	3	EGC3
Il11ra1	1.87879e-08	0.257664	0.273	0.093	0.000307934	3	EGC3
Pitpnc1	1.9451e-08	0.465897	0.719	0.443	0.000318802	3	EGC3
Astn2	2.00495e-08	0.57466	0.405	0.177	0.000328612	3	EGC3
Cpne3	2.24891e-08	0.274923	0.372	0.153	0.000368596	3	EGC3
Tmem30a	2.42195e-08	0.352169	0.463	0.227	0.000396958	3	EGC3
Tcaf1	2.59961e-08	0.267551	0.545	0.267	0.000426075	3	EGC3
Camsap2	2.69626e-08	0.27467	0.471	0.214	0.000441917	3	EGC3
Cpeb3	2.75436e-08	0.350328	0.595	0.321	0.000451439	3	EGC3
Phf20l1	2.78654e-08	0.338924	0.628	0.358	0.000456714	3	EGC3
Nrp2	2.98813e-08	0.329645	0.595	0.297	0.000489754	3	EGC3
Galnt17	3.33439e-08	0.388486	0.554	0.284	0.000546506	3	EGC3
2900097C17Rik	3.9304e-08	0.287642	0.521	0.255	0.000644192	3	EGC3
Gnb4	4.23297e-08	0.290867	0.413	0.184	0.000693784	3	EGC3
Jazf1	4.47686e-08	0.373946	0.471	0.231	0.000733758	3	EGC3
Cdh9	4.70271e-08	0.484241	0.116	0.019	0.000770775	3	EGC3
Pitpnm2	5.2118e-08	0.270813	0.331	0.131	0.000854214	3	EGC3
Gpr149	5.22161e-08	0.323174	0.198	0.056	0.000855821	3	EGC3
Zmynd8	5.69636e-08	0.321809	0.686	0.402	0.000933633	3	EGC3
Pde4dip	5.86948e-08	0.31848	0.438	0.211	0.000962008	3	EGC3
Kif21a	6.47054e-08	0.316561	0.81	0.508	0.00106052	3	EGC3
Syne1	7.35108e-08	0.425174	0.678	0.393	0.00120484	3	EGC3
Prkn	7.4898e-08	0.406203	0.653	0.398	0.00122758	3	EGC3
Sdc3	8.58799e-08	0.270928	0.43	0.197	0.00140757	3	EGC3
0610010F05Rik	8.71249e-08	0.250848	0.331	0.13	0.00142798	3	EGC3
Erc1	8.83289e-08	0.321026	0.719	0.424	0.00144771	3	EGC3
Tppp3	9.23965e-08	0.295449	0.636	0.362	0.00151438	3	EGC3
Npy	9.70777e-08	0.593232	0.24	0.078	0.0015911	3	EGC3
Ralgapa1	1.15228e-07	0.35813	0.769	0.487	0.00188859	3	EGC3
Lrrc49	1.16264e-07	0.266629	0.314	0.125	0.00190557	3	EGC3
Dpyd	1.18429e-07	0.427019	0.86	0.676	0.00194105	3	EGC3
Acaca	1.19255e-07	0.307027	0.678	0.387	0.00195459	3	EGC3
Prkacb	1.3036e-07	0.261155	0.628	0.346	0.0021366	3	EGC3
Impact	1.34164e-07	0.275411	0.504	0.247	0.00219895	3	EGC3
Rtn3	1.41402e-07	0.394948	0.744	0.543	0.00231757	3	EGC3
Plcb4	1.57257e-07	0.416229	0.752	0.485	0.00257744	3	EGC3
Klf8	1.58383e-07	0.280627	0.231	0.077	0.0025959	3	EGC3
Ndrg4	1.75201e-07	0.254235	0.38	0.165	0.00287154	3	EGC3
Faim2	1.84536e-07	0.252466	0.223	0.072	0.00302454	3	EGC3
Hecw2	1.89214e-07	0.306082	0.455	0.224	0.00310122	3	EGC3
Cacna1d	2.3906e-07	0.257079	0.405	0.184	0.0039182	3	EGC3
Dlgap1	2.41874e-07	0.543617	0.826	0.598	0.00396432	3	EGC3
Gng2	2.50219e-07	0.336785	0.702	0.409	0.00410109	3	EGC3
Ube2e2	2.51367e-07	0.358878	0.777	0.505	0.00411991	3	EGC3
Vip	2.59838e-07	0.717029	0.446	0.222	0.00425875	3	EGC3
Ftx	2.78691e-07	0.280237	0.405	0.19	0.00456775	3	EGC3
Ssbp2	2.86079e-07	0.366864	0.777	0.533	0.00468884	3	EGC3
Dst	3.13935e-07	0.31176	0.917	0.806	0.0051454	3	EGC3
Dok6	3.46367e-07	0.273137	0.289	0.112	0.00567695	3	EGC3
Bmpr1b	3.50646e-07	0.392529	0.165	0.046	0.00574709	3	EGC3
Srpk2	3.8146e-07	0.287265	0.686	0.417	0.00625213	3	EGC3
Ptprd	4.70901e-07	0.344015	0.744	0.498	0.00771807	3	EGC3
R3hdm1	4.834e-07	0.388869	0.711	0.443	0.00792293	3	EGC3
Pde4d	4.94679e-07	0.560601	0.876	0.786	0.00810779	3	EGC3
Kif26b	5.37243e-07	0.388618	0.289	0.119	0.00880541	3	EGC3
Dynll2	5.76174e-07	0.337377	0.488	0.27	0.0094435	3	EGC3
Reps1	5.87819e-07	0.277746	0.471	0.244	0.00963436	3	EGC3
Tjp1	6.25196e-07	0.31395	0.529	0.292	0.010247	3	EGC3
Spire1	6.27375e-07	0.293389	0.413	0.202	0.0102827	3	EGC3
Nek1	7.48313e-07	0.273701	0.554	0.293	0.0122648	3	EGC3
Tm4sf4	7.87263e-07	0.2832	0.405	0.197	0.0129032	3	EGC3
C2cd5	9.30897e-07	0.339959	0.463	0.253	0.0152574	3	EGC3
Hspb8	9.87278e-07	0.268172	0.38	0.183	0.0161815	3	EGC3
Myo9a	1.08195e-06	0.310201	0.669	0.427	0.0177332	3	EGC3
A330023F24Rik	1.3193e-06	0.382015	0.57	0.352	0.0216233	3	EGC3
Ocrl	1.39447e-06	0.254544	0.388	0.189	0.0228554	3	EGC3
Clasp2	1.42836e-06	0.286026	0.86	0.601	0.0234108	3	EGC3
Ralgps1	1.57304e-06	0.262287	0.595	0.339	0.0257822	3	EGC3
Frmd4b	1.66421e-06	0.326941	0.512	0.292	0.0272765	3	EGC3
Prr16	1.78647e-06	0.286418	0.273	0.11	0.0292802	3	EGC3
Plekha5	1.96927e-06	0.432347	0.86	0.703	0.0322764	3	EGC3
Tnpo1	2.07831e-06	0.323537	0.661	0.43	0.0340635	3	EGC3
Stk39	2.08683e-06	0.255142	0.727	0.445	0.0342031	3	EGC3
Wwc2	2.18233e-06	0.278951	0.587	0.345	0.0357684	3	EGC3
Tafa5	2.38501e-06	0.416554	0.463	0.262	0.0390904	3	EGC3
Chgb	3.02853e-06	0.304282	0.339	0.158	0.0496376	3	EGC3
Dgkh	3.25011e-06	0.372445	0.496	0.281	0.0532693	3	EGC3
Penk	3.30431e-06	0.261425	0.149	0.041	0.0541577	3	EGC3
Kifap3	3.8284e-06	0.25346	0.43	0.224	0.0627475	3	EGC3
Hoxa5	4.30942e-06	0.294801	0.347	0.169	0.0706314	3	EGC3
Ttc28	4.31189e-06	0.278654	0.645	0.39	0.0706718	3	EGC3
Nol4l	4.56708e-06	0.288899	0.331	0.163	0.0748544	3	EGC3
Hunk	4.74157e-06	0.3054	0.339	0.163	0.0777144	3	EGC3
Meis1	4.76851e-06	0.387165	0.603	0.355	0.0781559	3	EGC3
Herc3	4.88303e-06	0.260422	0.397	0.203	0.0800329	3	EGC3
Lyst	5.67523e-06	0.259586	0.587	0.343	0.093017	3	EGC3
Arhgef3	5.86108e-06	0.451044	0.678	0.458	0.0960631	3	EGC3
App	7.20107e-06	0.37324	0.793	0.611	0.118026	3	EGC3
Basp1	7.80737e-06	0.26027	0.397	0.202	0.127963	3	EGC3
Tmod1	8.84678e-06	0.264236	0.314	0.149	0.144999	3	EGC3
Cntln	8.84898e-06	0.266012	0.331	0.162	0.145035	3	EGC3
Dock10	9.31649e-06	0.330699	0.661	0.402	0.152697	3	EGC3
Akap13	9.48444e-06	0.372704	0.901	0.764	0.15545	3	EGC3
Cpne4	9.76529e-06	0.261608	0.306	0.138	0.160053	3	EGC3
Scaper	1.14344e-05	0.258637	0.579	0.352	0.18741	3	EGC3
Dkk3	1.25132e-05	0.267048	0.413	0.218	0.205091	3	EGC3
Ttc7b	1.91671e-05	0.259586	0.438	0.247	0.31415	3	EGC3
Maml3	1.97109e-05	0.284013	0.893	0.636	0.323061	3	EGC3
Kalrn	2.06964e-05	0.259753	0.802	0.527	0.339215	3	EGC3
Ube2w	2.44293e-05	0.250245	0.471	0.277	0.400396	3	EGC3
Mbd5	2.80476e-05	0.259101	0.876	0.661	0.459699	3	EGC3
Zfp532	3.56181e-05	0.251365	0.355	0.189	0.583781	3	EGC3
Fer	3.62473e-05	0.274171	0.595	0.374	0.594094	3	EGC3
Usp9x	4.23566e-05	0.274392	0.57	0.352	0.694224	3	EGC3
Grem2	5.12609e-05	0.279389	0.281	0.137	0.840166	3	EGC3
Kirrel3	6.35716e-05	0.308738	0.165	0.062	1	3	EGC3
Atp8a2	8.21819e-05	0.287707	0.388	0.225	1	3	EGC3
Tshz2	0.000112005	0.349932	0.843	0.654	1	3	EGC3
Tmem117	0.000151795	0.263724	0.645	0.442	1	3	EGC3
Adamtsl1	0.000209467	0.29737	0.355	0.208	1	3	EGC3
St6galnac3	0.000222329	0.333682	0.372	0.215	1	3	EGC3
Ntng1	0.000305346	0.479599	0.306	0.162	1	3	EGC3
Plxna4	0.000365423	0.450466	0.521	0.343	1	3	EGC3
Ptprg	0.000637	0.474812	0.843	0.736	1	3	EGC3
Tenm1	0.000763453	0.26293	0.165	0.074	1	3	EGC3
Aopep	0.00142381	0.296147	0.694	0.613	1	3	EGC3
Vcan	0.00168035	0.30118	0.19	0.096	1	3	EGC3
Brinp3	0.00451729	1.01375	0.19	0.109	1	3	EGC3
Msrb3	0.00813052	0.286557	0.537	0.406	1	3	EGC3
Tox	0.00983586	0.428175	0.785	0.67	1	3	EGC3
Pgm5	3.28954e-57	1.47638	0.738	0.114	5.39156e-53	4	EGC4
Sntg2	2.08194e-51	1.45204	0.701	0.115	3.4123e-47	4	EGC4
Synpo2	1.68743e-47	2.05956	0.907	0.354	2.76569e-43	4	EGC4
Slc24a3	1.70483e-47	1.7653	0.832	0.247	2.79422e-43	4	EGC4
Myh11	3.45392e-47	2.40492	0.935	0.455	5.66097e-43	4	EGC4
Rbpms	7.89993e-45	1.74956	0.897	0.356	1.2948e-40	4	EGC4
Des	2.81679e-44	1.75124	0.869	0.29	4.61672e-40	4	EGC4
Cacnb2	5.53188e-44	2.15652	0.86	0.289	9.06675e-40	4	EGC4
Cacna1c	6.06654e-43	1.85978	0.85	0.303	9.94306e-39	4	EGC4
Clmp	1.05824e-42	1.10156	0.682	0.136	1.73446e-38	4	EGC4
Abcc9	1.35305e-42	1.10307	0.636	0.111	2.21765e-38	4	EGC4
Cald1	2.33627e-41	1.59396	0.953	0.476	3.82914e-37	4	EGC4
Carmn	3.02186e-41	0.980361	0.579	0.089	4.95283e-37	4	EGC4
Dmpk	1.43906e-40	1.20123	0.72	0.172	2.35861e-36	4	EGC4
Mylk	2.23885e-40	2.08231	0.981	0.602	3.66947e-36	4	EGC4
Synm	3.04624e-40	1.2753	0.822	0.247	4.99279e-36	4	EGC4
Chrm2	8.51345e-40	2.24254	0.785	0.26	1.39535e-35	4	EGC4
Rgs5	8.72553e-40	1.85979	0.888	0.367	1.43011e-35	4	EGC4
Myl9	2.63629e-39	1.46845	0.822	0.26	4.32088e-35	4	EGC4
9530026P05Rik	3.98124e-39	1.32953	0.701	0.172	6.52525e-35	4	EGC4
Ryr3	1.08717e-38	1.17912	0.579	0.1	1.78188e-34	4	EGC4
Acta2	1.59133e-38	1.83049	0.888	0.397	2.60819e-34	4	EGC4
Myom1	1.72943e-38	0.918167	0.551	0.085	2.83454e-34	4	EGC4
Sparcl1	2.24883e-38	1.24478	0.785	0.248	3.68583e-34	4	EGC4
Klhl23	4.3407e-38	0.863582	0.645	0.13	7.11441e-34	4	EGC4
Pdlim3	1.35422e-37	1.21251	0.654	0.147	2.21957e-33	4	EGC4
Itga9	1.47121e-37	1.02238	0.654	0.141	2.41131e-33	4	EGC4
Flna	2.27353e-37	1.56109	0.869	0.361	3.72632e-33	4	EGC4
Mgp	5.01328e-37	0.947363	0.551	0.089	8.21677e-33	4	EGC4
Actg2	7.39643e-37	1.48527	0.766	0.25	1.21227e-32	4	EGC4
Foxp2	4.46382e-36	1.59842	0.822	0.32	7.3162e-32	4	EGC4
Tpm2	1.13036e-35	1.59712	0.804	0.297	1.85267e-31	4	EGC4
Abi3bp	6.08269e-35	1.26062	0.645	0.159	9.96953e-31	4	EGC4
Ddr2	1.40889e-34	0.839041	0.626	0.134	2.30917e-30	4	EGC4
Mrvi1	5.26072e-34	0.722972	0.514	0.082	8.62232e-30	4	EGC4
Ryr2	1.42353e-33	1.26853	0.71	0.196	2.33316e-29	4	EGC4
Tpm1	1.45901e-33	1.56367	0.85	0.401	2.39132e-29	4	EGC4
Tns1	2.19906e-33	1.18335	0.888	0.446	3.60427e-29	4	EGC4
Cped1	3.49636e-33	1.08372	0.72	0.219	5.73053e-29	4	EGC4
Cacna2d3	5.42281e-33	0.987649	0.579	0.117	8.88798e-29	4	EGC4
Smtn	3.84903e-32	0.861482	0.617	0.14	6.30856e-28	4	EGC4
Tagln	6.26462e-32	0.9354	0.692	0.188	1.02677e-27	4	EGC4
Aspn	4.12411e-31	0.570603	0.411	0.052	6.75941e-27	4	EGC4
Pdzrn3	5.52871e-31	1.43481	0.85	0.385	9.06156e-27	4	EGC4
Hmcn2	1.66998e-30	1.04438	0.607	0.152	2.73709e-26	4	EGC4
Entpd1	1.71151e-30	0.765979	0.533	0.102	2.80516e-26	4	EGC4
Myocd	2.38951e-30	0.67012	0.421	0.058	3.9164e-26	4	EGC4
Cap2	3.03302e-30	0.85977	0.551	0.117	4.97112e-26	4	EGC4
Gja1	3.62442e-30	0.642706	0.449	0.068	5.94043e-26	4	EGC4
Lmod1	8.49952e-30	0.769617	0.467	0.078	1.39307e-25	4	EGC4
Cav1	1.18889e-29	0.793707	0.542	0.11	1.94859e-25	4	EGC4
Itga1	1.48997e-29	1.21876	0.888	0.452	2.44206e-25	4	EGC4
Dlc1	2.27717e-29	1.36442	0.869	0.44	3.73228e-25	4	EGC4
Ptprm	1.6115e-28	1.04696	0.916	0.486	2.64125e-24	4	EGC4
Slc8a1	2.19344e-28	1.48995	0.953	0.551	3.59505e-24	4	EGC4
Pde1a	3.67798e-28	0.84085	0.645	0.173	6.02821e-24	4	EGC4
Tmtc1	6.6131e-28	0.698684	0.589	0.136	1.08389e-23	4	EGC4
Sdk1	2.09844e-27	1.08344	0.598	0.165	3.43935e-23	4	EGC4
Atp2b4	2.38061e-27	1.04709	0.766	0.316	3.90181e-23	4	EGC4
Pcp4	3.21397e-27	0.717384	0.477	0.091	5.26769e-23	4	EGC4
Npnt	4.46143e-27	1.02966	0.692	0.228	7.31228e-23	4	EGC4
Trps1	2.11128e-26	1.27279	0.813	0.372	3.46038e-22	4	EGC4
Ppm1e	3.22594e-26	0.928369	0.598	0.173	5.28732e-22	4	EGC4
Zfp385b	3.54591e-26	1.09772	0.636	0.199	5.81175e-22	4	EGC4
Eml1	4.40829e-26	0.735697	0.607	0.166	7.22518e-22	4	EGC4
Cnn1	6.57331e-26	0.893009	0.551	0.14	1.07736e-21	4	EGC4
Rbpms2	1.57684e-25	0.468265	0.364	0.051	2.58445e-21	4	EGC4
Map3k20	1.92472e-25	0.822795	0.72	0.263	3.15461e-21	4	EGC4
Arhgap6	2.32895e-25	1.18291	0.729	0.296	3.81715e-21	4	EGC4
Ror2	3.21184e-25	0.980514	0.589	0.167	5.26421e-21	4	EGC4
Prickle1	3.26724e-25	0.726197	0.551	0.139	5.355e-21	4	EGC4
Meis1	3.38439e-25	0.923696	0.785	0.332	5.54701e-21	4	EGC4
Fbxo32	5.58514e-25	0.536417	0.477	0.097	9.15404e-21	4	EGC4
Gm11946	8.12087e-25	0.451319	0.299	0.032	1.33101e-20	4	EGC4
Ppp1r12a	1.01444e-24	1.36542	0.897	0.605	1.66266e-20	4	EGC4
Nexn	1.28045e-24	0.561493	0.449	0.088	2.09866e-20	4	EGC4
Sema3a	2.33075e-24	0.815764	0.421	0.082	3.8201e-20	4	EGC4
Pdzrn4	4.2646e-24	0.997202	0.495	0.118	6.98969e-20	4	EGC4
Nrp2	5.4943e-24	0.890659	0.738	0.281	9.00516e-20	4	EGC4
Ppp1r12b	5.75016e-24	0.96256	0.888	0.505	9.42451e-20	4	EGC4
Grem1	1.3273e-23	0.536417	0.439	0.088	2.17545e-19	4	EGC4
Jph2	1.89934e-23	0.447317	0.364	0.056	3.11302e-19	4	EGC4
Msrb3	4.30781e-23	1.02823	0.822	0.365	7.06051e-19	4	EGC4
Pdgfra	5.25259e-23	0.685931	0.402	0.075	8.609e-19	4	EGC4
Fnbp1	5.95422e-23	0.822727	0.71	0.283	9.75897e-19	4	EGC4
Itpr1	6.8026e-23	0.785977	0.766	0.306	1.11495e-18	4	EGC4
9330158H04Rik	1.18742e-22	0.545247	0.28	0.032	1.94617e-18	4	EGC4
Fn1	1.38171e-22	0.65085	0.477	0.111	2.26462e-18	4	EGC4
Ppp1r14a	1.5031e-22	0.454781	0.299	0.038	2.46359e-18	4	EGC4
Svil	2.28476e-22	1.14628	0.879	0.595	3.74472e-18	4	EGC4
Ror1	2.938e-22	0.911153	0.561	0.175	4.81538e-18	4	EGC4
Lgi2	6.20392e-22	0.407077	0.271	0.03	1.01682e-17	4	EGC4
Dpt	6.48053e-22	0.721374	0.402	0.081	1.06216e-17	4	EGC4
Rgma	7.25038e-22	0.405069	0.28	0.033	1.18834e-17	4	EGC4
Cacna1e	9.65932e-22	1.14955	0.654	0.25	1.58316e-17	4	EGC4
Col1a2	1.15442e-21	0.776041	0.738	0.284	1.8921e-17	4	EGC4
Kcnd3	1.15504e-21	0.668444	0.486	0.117	1.89311e-17	4	EGC4
Rbm24	2.2294e-21	0.434963	0.327	0.051	3.65398e-17	4	EGC4
Sh3bgr	2.84111e-21	0.397229	0.271	0.032	4.65658e-17	4	EGC4
Colec12	5.23324e-21	0.660346	0.439	0.102	8.57728e-17	4	EGC4
Grm8	5.36847e-21	0.828289	0.383	0.078	8.79892e-17	4	EGC4
Adgrd1	8.94049e-21	0.56936	0.336	0.056	1.46535e-16	4	EGC4
Tgfb1i1	9.7821e-21	0.461594	0.308	0.046	1.60329e-16	4	EGC4
Rgs7bp	1.168e-20	0.648281	0.533	0.154	1.91436e-16	4	EGC4
Tnxb	1.69262e-20	0.461011	0.318	0.051	2.77421e-16	4	EGC4
Pdlim7	2.49057e-20	0.743813	0.551	0.177	4.08205e-16	4	EGC4
Zbtb16	3.78254e-20	0.937815	0.822	0.431	6.19958e-16	4	EGC4
Fendrr	4.11878e-20	0.415695	0.308	0.048	6.75068e-16	4	EGC4
Prkg1	4.43694e-20	1.10291	0.963	0.823	7.27214e-16	4	EGC4
Tshz2	9.12969e-20	0.948422	0.935	0.644	1.49636e-15	4	EGC4
Fbn1	1.37105e-19	0.555314	0.505	0.141	2.24716e-15	4	EGC4
Col4a1	1.39462e-19	0.762241	0.766	0.338	2.28578e-15	4	EGC4
Ppp1r12c	1.43143e-19	0.610409	0.514	0.15	2.34612e-15	4	EGC4
Prkcq	1.51566e-19	0.742431	0.364	0.072	2.48416e-15	4	EGC4
Cdh13	1.53305e-19	0.672405	0.374	0.078	2.51267e-15	4	EGC4
Tgfbr3	1.58479e-19	0.695245	0.729	0.299	2.59747e-15	4	EGC4
Dkk2	1.60892e-19	0.460779	0.243	0.027	2.63701e-15	4	EGC4
Gli3	2.00016e-19	0.688611	0.551	0.177	3.27826e-15	4	EGC4
Adcy5	2.43525e-19	0.555455	0.383	0.084	3.99137e-15	4	EGC4
Peli2	2.47177e-19	0.582722	0.467	0.123	4.05123e-15	4	EGC4
Kank2	3.09318e-19	0.469041	0.383	0.082	5.06972e-15	4	EGC4
Runx1t1	3.16907e-19	0.572234	0.495	0.139	5.19411e-15	4	EGC4
Mitf	3.98537e-19	0.65106	0.542	0.172	6.53203e-15	4	EGC4
Dysf	4.59445e-19	0.582871	0.411	0.098	7.53031e-15	4	EGC4
Lpp	4.78064e-19	1.05363	0.935	0.743	7.83546e-15	4	EGC4
Nxn	5.62159e-19	0.764174	0.729	0.319	9.21379e-15	4	EGC4
Angpt1	6.15259e-19	0.464947	0.29	0.045	1.00841e-14	4	EGC4
Gpr20	6.83963e-19	0.306974	0.224	0.023	1.12102e-14	4	EGC4
Phldb2	7.69876e-19	0.626532	0.533	0.166	1.26183e-14	4	EGC4
Ano1	7.7253e-19	0.705788	0.449	0.12	1.26618e-14	4	EGC4
Kcnk3	7.93515e-19	0.497305	0.402	0.089	1.30057e-14	4	EGC4
Pbxip1	8.07871e-19	0.775298	0.673	0.289	1.3241e-14	4	EGC4
Ntn1	1.03908e-18	0.67809	0.514	0.157	1.70304e-14	4	EGC4
Myl6	2.43584e-18	1.31877	0.794	0.459	3.99233e-14	4	EGC4
Marveld1	3.50153e-18	0.516136	0.43	0.108	5.739e-14	4	EGC4
Mettl24	3.55891e-18	0.435276	0.346	0.069	5.83305e-14	4	EGC4
Ptgs1	4.66302e-18	0.47222	0.364	0.079	7.64269e-14	4	EGC4
Slc2a4	4.72852e-18	0.274072	0.196	0.017	7.75005e-14	4	EGC4
Col3a1	6.9832e-18	0.696412	0.813	0.362	1.14455e-13	4	EGC4
Cavin1	8.16778e-18	0.74444	0.654	0.284	1.3387e-13	4	EGC4
Chrm3	1.23768e-17	0.762053	0.757	0.355	2.02856e-13	4	EGC4
Itpkb	1.41017e-17	0.651428	0.598	0.218	2.31128e-13	4	EGC4
Pcp4l1	1.67198e-17	0.574788	0.374	0.085	2.74037e-13	4	EGC4
Mgll	1.73053e-17	0.605212	0.505	0.153	2.83634e-13	4	EGC4
Actn1	1.80571e-17	0.797868	0.692	0.317	2.95956e-13	4	EGC4
Jam2	2.27348e-17	0.361344	0.262	0.039	3.72624e-13	4	EGC4
Kcnip2	2.6102e-17	0.311032	0.206	0.022	4.27811e-13	4	EGC4
Dmd	2.8834e-17	1.28394	0.953	0.823	4.72589e-13	4	EGC4
Enah	3.50347e-17	0.865794	0.794	0.411	5.74218e-13	4	EGC4
Kcnma1	5.14062e-17	0.900853	0.822	0.443	8.42547e-13	4	EGC4
Dcbld2	6.84458e-17	0.393708	0.514	0.15	1.12183e-12	4	EGC4
Smoc2	7.38812e-17	0.737065	0.598	0.232	1.21091e-12	4	EGC4
Zfpm2	9.31813e-17	0.682534	0.514	0.169	1.52724e-12	4	EGC4
Dgkb	1.14929e-16	0.831722	0.72	0.342	1.88369e-12	4	EGC4
Cavin2	1.43632e-16	0.511447	0.467	0.136	2.35412e-12	4	EGC4
Itprid2	2.68094e-16	0.931479	0.617	0.287	4.39406e-12	4	EGC4
Fat4	2.93448e-16	0.486028	0.355	0.084	4.80962e-12	4	EGC4
Kit	2.94224e-16	0.671153	0.364	0.091	4.82233e-12	4	EGC4
Tenm4	3.02217e-16	0.437857	0.336	0.074	4.95334e-12	4	EGC4
Hspg2	4.25836e-16	0.598647	0.579	0.216	6.97945e-12	4	EGC4
Tnnt2	9.79695e-16	0.31434	0.243	0.038	1.60572e-11	4	EGC4
Igf1	1.03664e-15	0.437447	0.364	0.089	1.69905e-11	4	EGC4
Wscd2	1.16886e-15	0.382903	0.308	0.063	1.91575e-11	4	EGC4
Cacna2d1	1.25976e-15	0.73177	0.925	0.514	2.06475e-11	4	EGC4
Col4a2	1.44257e-15	0.724391	0.626	0.274	2.36437e-11	4	EGC4
Ccnd2	1.73456e-15	0.742208	0.673	0.329	2.84294e-11	4	EGC4
Meis2	1.93685e-15	0.850014	0.869	0.597	3.1745e-11	4	EGC4
Svep1	1.97155e-15	0.47098	0.346	0.084	3.23138e-11	4	EGC4
Plekhh2	2.45393e-15	0.359733	0.299	0.061	4.02199e-11	4	EGC4
4933406I18Rik	2.58742e-15	0.379138	0.29	0.058	4.24078e-11	4	EGC4
Colec10	2.76368e-15	0.337935	0.271	0.049	4.52966e-11	4	EGC4
Cdk17	2.94355e-15	0.640914	0.626	0.278	4.82448e-11	4	EGC4
Ghr	3.54018e-15	0.732154	0.804	0.488	5.80236e-11	4	EGC4
Nkd1	3.80555e-15	0.377274	0.262	0.048	6.2373e-11	4	EGC4
Kitl	4.17355e-15	0.703927	0.645	0.284	6.84044e-11	4	EGC4
Serpinh1	4.7309e-15	0.450696	0.486	0.163	7.75395e-11	4	EGC4
Flt1	5.23462e-15	0.859977	0.402	0.114	8.57954e-11	4	EGC4
Igfbp4	6.51287e-15	0.693755	0.598	0.254	1.06746e-10	4	EGC4
Col6a1	7.01864e-15	0.450466	0.402	0.111	1.15035e-10	4	EGC4
Pde1c	7.90869e-15	0.779279	0.542	0.216	1.29623e-10	4	EGC4
Tmod1	7.94455e-15	0.409842	0.439	0.133	1.30211e-10	4	EGC4
Ints6l	9.3833e-15	0.595467	0.486	0.173	1.53792e-10	4	EGC4
Fbxl22	1.00132e-14	0.305917	0.234	0.038	1.64117e-10	4	EGC4
Tnc	1.7358e-14	0.41912	0.355	0.092	2.84498e-10	4	EGC4
Adam33	1.96547e-14	0.286231	0.206	0.029	3.2214e-10	4	EGC4
Pygb	1.97072e-14	0.564377	0.57	0.232	3.23001e-10	4	EGC4
Cpe	2.01129e-14	0.794378	0.832	0.521	3.29651e-10	4	EGC4
Asb2	2.13187e-14	0.254672	0.224	0.035	3.49414e-10	4	EGC4
Hdac7	2.24967e-14	0.532306	0.43	0.136	3.68721e-10	4	EGC4
Rbfox2	3.52223e-14	0.611279	0.897	0.672	5.77294e-10	4	EGC4
Ltbp1	3.92449e-14	0.792206	0.729	0.375	6.43225e-10	4	EGC4
Tm6sf1	4.38725e-14	0.347851	0.271	0.055	7.19071e-10	4	EGC4
Mamdc2	5.39976e-14	0.545608	0.402	0.126	8.8502e-10	4	EGC4
Bnc2	5.80196e-14	0.423242	0.598	0.229	9.50941e-10	4	EGC4
Fermt2	6.17048e-14	0.524506	0.523	0.199	1.01134e-09	4	EGC4
Otogl	7.0633e-14	0.417159	0.178	0.022	1.15767e-09	4	EGC4
Flnc	7.24681e-14	0.328673	0.224	0.038	1.18775e-09	4	EGC4
Zbtb20	7.54724e-14	0.610127	1	0.955	1.23699e-09	4	EGC4
Adamtsl3	7.93795e-14	0.359733	0.29	0.063	1.30103e-09	4	EGC4
Grem2	9.85145e-14	0.51561	0.402	0.121	1.61465e-09	4	EGC4
Lims2	1.09016e-13	0.383847	0.43	0.131	1.78677e-09	4	EGC4
Mfhas1	1.2172e-13	0.443372	0.439	0.146	1.99499e-09	4	EGC4
Pcdh7	1.2676e-13	0.814623	0.916	0.628	2.0776e-09	4	EGC4
Ebf1	1.50051e-13	0.970479	0.467	0.185	2.45933e-09	4	EGC4
Fabp4	1.98798e-13	0.48625	0.29	0.066	3.2583e-09	4	EGC4
Mbnl1	2.5002e-13	0.663709	0.832	0.576	4.09783e-09	4	EGC4
Igfbp7	2.85143e-13	0.648752	0.514	0.203	4.6735e-09	4	EGC4
Ccdc85b	3.41986e-13	0.371407	0.318	0.081	5.60515e-09	4	EGC4
Gng11	3.72908e-13	0.294549	0.252	0.051	6.11196e-09	4	EGC4
Pde3b	4.04093e-13	0.566577	0.477	0.17	6.62308e-09	4	EGC4
Nbl1	4.35734e-13	0.414361	0.374	0.11	7.14168e-09	4	EGC4
Ehd2	6.41466e-13	0.378876	0.336	0.092	1.05136e-08	4	EGC4
Prkar2b	6.51237e-13	0.312084	0.28	0.063	1.06738e-08	4	EGC4
Amotl1	6.57681e-13	0.391813	0.336	0.091	1.07794e-08	4	EGC4
Plcl1	6.80038e-13	0.59498	0.72	0.371	1.11458e-08	4	EGC4
Crispld2	6.82901e-13	0.272214	0.224	0.04	1.11928e-08	4	EGC4
C1qtnf7	1.07961e-12	0.333788	0.243	0.049	1.76948e-08	4	EGC4
Mast4	1.32648e-12	0.713075	0.766	0.492	2.1741e-08	4	EGC4
Cdh11	1.35648e-12	0.522929	0.505	0.196	2.22327e-08	4	EGC4
Kcnip1	1.44134e-12	0.514789	0.355	0.102	2.36235e-08	4	EGC4
Ptprb	1.49556e-12	0.684828	0.383	0.13	2.45122e-08	4	EGC4
Gli2	2.12381e-12	0.349317	0.346	0.098	3.48093e-08	4	EGC4
Syne1	2.76217e-12	0.540522	0.729	0.391	4.5272e-08	4	EGC4
Gucy1b1	2.92006e-12	0.419232	0.383	0.121	4.78598e-08	4	EGC4
Dcn	3.03692e-12	0.848761	0.523	0.229	4.97751e-08	4	EGC4
Psd	3.21304e-12	0.325061	0.308	0.081	5.26617e-08	4	EGC4
Ptpn14	3.4066e-12	0.354333	0.318	0.085	5.58342e-08	4	EGC4
Ccdc85a	3.66543e-12	0.584736	0.271	0.065	6.00764e-08	4	EGC4
Lamc1	4.24302e-12	0.451465	0.673	0.319	6.95431e-08	4	EGC4
Pde3a	5.34056e-12	1.17419	0.897	0.729	8.75318e-08	4	EGC4
St6galnac3	5.49104e-12	0.598126	0.495	0.199	8.99982e-08	4	EGC4
Epha3	6.08788e-12	0.375229	0.28	0.071	9.97803e-08	4	EGC4
Csrp1	6.18421e-12	0.696386	0.692	0.414	1.01359e-07	4	EGC4
Mdfic	7.23999e-12	0.382476	0.327	0.092	1.18663e-07	4	EGC4
Slit3	7.67183e-12	1.00689	0.523	0.234	1.25741e-07	4	EGC4
Pbx1	8.62036e-12	0.636034	0.953	0.846	1.41288e-07	4	EGC4
Speg	9.20188e-12	0.319096	0.243	0.053	1.50819e-07	4	EGC4
Macf1	1.09832e-11	0.607782	0.85	0.69	1.80015e-07	4	EGC4
Pbx3	1.21463e-11	0.734339	0.729	0.449	1.99077e-07	4	EGC4
Auts2	1.23183e-11	0.714918	0.963	0.799	2.01898e-07	4	EGC4
Fbxl7	1.23209e-11	0.8179	0.645	0.345	2.01939e-07	4	EGC4
Jmy	1.54328e-11	0.391998	0.467	0.179	2.52944e-07	4	EGC4
Brinp2	2.07829e-11	0.462045	0.327	0.097	3.40632e-07	4	EGC4
Adamtsl1	2.20849e-11	0.440503	0.486	0.19	3.61972e-07	4	EGC4
Zeb1	2.29529e-11	0.502845	0.888	0.561	3.76198e-07	4	EGC4
Epha4	2.78859e-11	0.378841	0.327	0.097	4.5705e-07	4	EGC4
Rasal2	2.99942e-11	0.675517	0.776	0.543	4.91605e-07	4	EGC4
Ctnna3	4.14217e-11	0.743872	0.692	0.39	6.78902e-07	4	EGC4
Zfp521	4.63634e-11	0.47564	0.589	0.28	7.59896e-07	4	EGC4
Igsf9b	5.52209e-11	0.335229	0.374	0.123	9.0507e-07	4	EGC4
Ldb2	6.15373e-11	0.642701	0.72	0.395	1.0086e-06	4	EGC4
Col6a3	6.36561e-11	0.399469	0.374	0.126	1.04332e-06	4	EGC4
Adgrf5	7.47948e-11	0.342248	0.243	0.058	1.22589e-06	4	EGC4
mt-Nd4	8.6544e-11	0.991979	0.794	0.596	1.41846e-06	4	EGC4
Itgb1	8.67489e-11	0.672629	0.617	0.368	1.42182e-06	4	EGC4
Slc12a2	9.0138e-11	0.527149	0.636	0.312	1.47736e-06	4	EGC4
Cemip	9.58184e-11	0.43651	0.215	0.048	1.57046e-06	4	EGC4
Oaz2	1.03533e-10	0.393354	0.449	0.173	1.6969e-06	4	EGC4
4930511M06Rik	1.0429e-10	0.258674	0.187	0.035	1.70932e-06	4	EGC4
Robo2	1.07329e-10	0.755813	0.617	0.31	1.75912e-06	4	EGC4
Rsu1	1.38513e-10	0.449862	0.579	0.271	2.27024e-06	4	EGC4
Adamts9	1.58681e-10	0.329159	0.271	0.072	2.60079e-06	4	EGC4
Samd4	1.58905e-10	0.637096	0.682	0.403	2.60446e-06	4	EGC4
Pkd1	1.87827e-10	0.400732	0.421	0.163	3.07848e-06	4	EGC4
Slc25a23	2.04771e-10	0.269221	0.271	0.074	3.3562e-06	4	EGC4
Gucy1a1	2.26596e-10	0.414657	0.421	0.156	3.71391e-06	4	EGC4
Gjc1	2.42017e-10	0.343646	0.336	0.111	3.96666e-06	4	EGC4
Ccnd3	2.49573e-10	0.536859	0.692	0.4	4.0905e-06	4	EGC4
Hmgn1	2.62332e-10	0.284478	0.346	0.111	4.29961e-06	4	EGC4
Bicc1	3.47921e-10	0.438364	0.467	0.202	5.70243e-06	4	EGC4
Tspan9	3.50863e-10	0.502599	0.374	0.143	5.75064e-06	4	EGC4
Prkaa2	3.64481e-10	0.448969	0.467	0.205	5.97385e-06	4	EGC4
Ppm1l	4.02874e-10	0.519395	0.636	0.343	6.6031e-06	4	EGC4
Lhfp	4.07487e-10	0.438234	0.477	0.199	6.67871e-06	4	EGC4
Palld	4.11588e-10	0.635393	0.701	0.43	6.74593e-06	4	EGC4
Sobp	4.33061e-10	0.457353	0.551	0.26	7.09787e-06	4	EGC4
Pcdh17	4.49345e-10	0.619535	0.505	0.238	7.36477e-06	4	EGC4
Hdac9	5.15359e-10	0.728307	0.673	0.361	8.44674e-06	4	EGC4
Raver2	6.32219e-10	0.253809	0.168	0.03	1.03621e-05	4	EGC4
Kalrn	7.1224e-10	0.609144	0.822	0.53	1.16736e-05	4	EGC4
Rgs6	7.67915e-10	0.468817	0.654	0.351	1.25861e-05	4	EGC4
C1qa	8.15143e-10	0.367633	0.262	0.074	1.33602e-05	4	EGC4
Prkd1	8.60448e-10	0.671186	0.449	0.195	1.41027e-05	4	EGC4
Wls	9.43388e-10	0.424597	0.514	0.237	1.54621e-05	4	EGC4
Hip1	9.90094e-10	0.36278	0.533	0.238	1.62276e-05	4	EGC4
Agl	9.91096e-10	0.364383	0.374	0.14	1.62441e-05	4	EGC4
Setbp1	1.07381e-09	0.577953	0.841	0.622	1.75998e-05	4	EGC4
Nrep	1.08465e-09	0.298586	0.402	0.15	1.77774e-05	4	EGC4
Lmo4	1.31553e-09	0.380082	0.421	0.169	2.15615e-05	4	EGC4
Atp1b3	1.33591e-09	0.404627	0.458	0.202	2.18955e-05	4	EGC4
Pakap.1	1.53081e-09	0.418945	0.57	0.271	2.509e-05	4	EGC4
Ncald	1.62683e-09	0.453584	0.72	0.408	2.66637e-05	4	EGC4
Pitpnc1	1.66441e-09	0.526962	0.729	0.447	2.72797e-05	4	EGC4
Fstl1	1.85458e-09	0.360959	0.514	0.228	3.03966e-05	4	EGC4
Prkacb	1.95222e-09	0.452916	0.654	0.348	3.19969e-05	4	EGC4
mt-Nd2	2.25361e-09	0.879946	0.654	0.423	3.69366e-05	4	EGC4
Arhgap10	2.47816e-09	0.475978	0.486	0.227	4.0617e-05	4	EGC4
Ipo13	2.51525e-09	0.274913	0.206	0.049	4.1225e-05	4	EGC4
Plcb4	2.55945e-09	0.648735	0.766	0.488	4.19493e-05	4	EGC4
Podxl	3.10776e-09	0.317515	0.206	0.049	5.09361e-05	4	EGC4
Heg1	3.1547e-09	0.494571	0.439	0.196	5.17056e-05	4	EGC4
Nav2	3.86654e-09	0.294984	0.692	0.414	6.33726e-05	4	EGC4
Kctd10	4.33209e-09	0.330023	0.308	0.105	7.1003e-05	4	EGC4
Egfl7	5.17339e-09	0.288069	0.187	0.042	8.47919e-05	4	EGC4
Ccbe1	5.26698e-09	0.312775	0.393	0.16	8.63258e-05	4	EGC4
Parm1	5.47277e-09	0.475399	0.636	0.338	8.96987e-05	4	EGC4
Sema5a	5.93329e-09	0.460074	0.71	0.427	9.72466e-05	4	EGC4
Cd59a	6.26532e-09	0.330672	0.486	0.212	0.000102689	4	EGC4
Clip1	6.37508e-09	0.390911	0.57	0.293	0.000104488	4	EGC4
Dock9	6.73666e-09	0.56302	0.533	0.278	0.000110414	4	EGC4
Magi2	6.79823e-09	0.530434	0.822	0.543	0.000111423	4	EGC4
Zcchc24	6.88492e-09	0.384335	0.477	0.218	0.000112844	4	EGC4
Sorbs1	7.76024e-09	0.735627	0.907	0.795	0.00012719	4	EGC4
Stxbp6	8.9951e-09	0.590487	0.523	0.277	0.00014743	4	EGC4
Rspo3	9.19554e-09	0.283431	0.224	0.061	0.000150715	4	EGC4
Epha7	1.08043e-08	0.409407	0.336	0.126	0.000177083	4	EGC4
Ttll7	1.10053e-08	0.37159	0.374	0.152	0.000180377	4	EGC4
Adgrl4	1.12036e-08	0.422226	0.224	0.063	0.000183628	4	EGC4
Afap1	1.20172e-08	0.329462	0.393	0.162	0.000196962	4	EGC4
Col5a2	1.21766e-08	0.468117	0.579	0.304	0.000199575	4	EGC4
Rhoj	1.28692e-08	0.477544	0.449	0.214	0.000210925	4	EGC4
Fam110b	1.31364e-08	0.260245	0.402	0.16	0.000215306	4	EGC4
Plpp3	1.39357e-08	0.587887	0.533	0.29	0.000228406	4	EGC4
Gm20754	1.40631e-08	0.518857	0.308	0.108	0.000230494	4	EGC4
Wwtr1	1.44108e-08	0.399668	0.607	0.336	0.000236193	4	EGC4
Rims1	1.55886e-08	0.290937	0.477	0.216	0.000255497	4	EGC4
Kdm2b	1.70974e-08	0.353736	0.355	0.139	0.000280227	4	EGC4
Fli1	1.96857e-08	0.288879	0.262	0.081	0.000322649	4	EGC4
Cttnbp2	2.20315e-08	0.442029	0.346	0.14	0.000361096	4	EGC4
St5	2.27991e-08	0.467014	0.617	0.333	0.000373678	4	EGC4
Cd93	2.29931e-08	0.26898	0.196	0.051	0.000376858	4	EGC4
Ehd4	2.30929e-08	0.445351	0.467	0.228	0.000378493	4	EGC4
Pds5b	2.68609e-08	0.352048	0.626	0.345	0.00044025	4	EGC4
Nfix	2.85514e-08	0.406181	0.626	0.356	0.000467958	4	EGC4
Adamts6	2.93036e-08	0.409842	0.271	0.089	0.000480287	4	EGC4
Pecam1	2.9785e-08	0.337693	0.271	0.089	0.000488177	4	EGC4
Dusp3	3.21558e-08	0.349185	0.393	0.167	0.000527034	4	EGC4
Akap6	3.27116e-08	0.426756	0.692	0.395	0.000536142	4	EGC4
Trerf1	3.47279e-08	0.394622	0.477	0.229	0.00056919	4	EGC4
Mctp1	4.00053e-08	0.579767	0.355	0.144	0.000655687	4	EGC4
Cfl2	4.0462e-08	0.310775	0.383	0.16	0.000663172	4	EGC4
Rora	4.3033e-08	0.382644	0.935	0.771	0.000705311	4	EGC4
Klhdc8b	5.73297e-08	0.253277	0.196	0.052	0.000939634	4	EGC4
Etv1	5.88427e-08	0.441712	0.645	0.359	0.000964432	4	EGC4
Nacc2	6.36063e-08	0.309991	0.355	0.144	0.00104251	4	EGC4
Maml2	6.95162e-08	0.462518	0.822	0.615	0.00113937	4	EGC4
Large1	7.73192e-08	0.464046	0.785	0.554	0.00126726	4	EGC4
Pkn2	8.17256e-08	0.411385	0.514	0.267	0.00133948	4	EGC4
Nrp1	8.43269e-08	0.658307	0.467	0.253	0.00138212	4	EGC4
mt-Nd4l	8.44155e-08	0.376715	0.355	0.147	0.00138357	4	EGC4
Opcml	8.48405e-08	0.376997	0.234	0.072	0.00139054	4	EGC4
Bmt2	9.33333e-08	0.328011	0.393	0.172	0.00152973	4	EGC4
Sdc2	9.52631e-08	0.332003	0.477	0.237	0.00156136	4	EGC4
Bcl11a	9.84686e-08	0.395935	0.421	0.202	0.0016139	4	EGC4
Airn	1.25977e-07	0.391464	0.757	0.481	0.00206477	4	EGC4
Myh10	1.3093e-07	0.30246	0.262	0.091	0.00214595	4	EGC4
Pdgfd	1.31031e-07	0.409407	0.318	0.123	0.00214759	4	EGC4
Rassf2	1.35947e-07	0.266132	0.336	0.133	0.00222818	4	EGC4
Trio	1.36445e-07	0.424025	0.692	0.437	0.00223633	4	EGC4
Extl3	1.40398e-07	0.277224	0.336	0.136	0.00230112	4	EGC4
Pde5a	1.58354e-07	0.589892	0.626	0.423	0.00259541	4	EGC4
Tspan18	1.73109e-07	0.385916	0.43	0.209	0.00283725	4	EGC4
Hacd1	2.02758e-07	0.342863	0.262	0.095	0.0033232	4	EGC4
Ube2h	2.33697e-07	0.457381	0.682	0.483	0.0038303	4	EGC4
Slc25a4	2.48036e-07	0.384043	0.467	0.229	0.00406531	4	EGC4
2023-09-06	2.48947e-07	0.263791	0.252	0.087	0.00408025	4	EGC4
Gsn	2.63232e-07	0.40282	0.673	0.395	0.00431438	4	EGC4
Pdgfrb	2.83871e-07	0.271676	0.187	0.052	0.00465265	4	EGC4
Schip1	2.90384e-07	0.635332	0.542	0.307	0.00475939	4	EGC4
Ifitm3	3.03191e-07	0.254922	0.346	0.141	0.0049693	4	EGC4
Oxr1	3.51213e-07	0.321867	0.757	0.506	0.00575639	4	EGC4
Pakap	3.51846e-07	0.344747	0.224	0.074	0.00576675	4	EGC4
Tcf4	3.52397e-07	0.444389	0.944	0.811	0.00577579	4	EGC4
Dip2c	3.56738e-07	0.539105	0.869	0.707	0.00584694	4	EGC4
Fam214a	3.59979e-07	0.309645	0.393	0.182	0.00590005	4	EGC4
Lgals1	3.60258e-07	0.304162	0.364	0.16	0.00590463	4	EGC4
Mtus2	3.7657e-07	0.316384	0.336	0.141	0.00617199	4	EGC4
Mcc	4.12353e-07	0.515383	0.439	0.237	0.00675846	4	EGC4
Klf9	5.33424e-07	0.445466	0.626	0.408	0.00874282	4	EGC4
Ttc28	5.33713e-07	0.382692	0.664	0.392	0.00874756	4	EGC4
Lama4	5.64319e-07	0.404815	0.542	0.287	0.00924918	4	EGC4
Rps6ka3	5.64889e-07	0.467367	0.589	0.371	0.00925854	4	EGC4
Ckb	5.88861e-07	0.706851	0.561	0.367	0.00965143	4	EGC4
Kcnq1ot1	5.93972e-07	0.463298	0.645	0.395	0.0097352	4	EGC4
Odf2	7.8747e-07	0.251638	0.327	0.136	0.0129066	4	EGC4
Stk3	9.0064e-07	0.338679	0.607	0.355	0.0147615	4	EGC4
Ttc7b	9.64413e-07	0.295838	0.477	0.245	0.0158067	4	EGC4
Slit2	9.84247e-07	0.521442	0.589	0.349	0.0161318	4	EGC4
Lcp1	1.33057e-06	0.28963	0.234	0.084	0.0218081	4	EGC4
Adam19	1.39599e-06	0.26898	0.318	0.131	0.0228803	4	EGC4
Sparc	1.44907e-06	0.31977	0.879	0.657	0.0237503	4	EGC4
Tspan2	1.47158e-06	0.297996	0.308	0.13	0.0241191	4	EGC4
Ptms	1.51173e-06	0.381722	0.636	0.4	0.0247773	4	EGC4
Ifitm2	1.57816e-06	0.36621	0.308	0.131	0.0258661	4	EGC4
Tef	1.60982e-06	0.3375	0.477	0.26	0.026385	4	EGC4
Macrod2	1.66334e-06	0.665712	0.682	0.475	0.0272621	4	EGC4
Foxp1	1.69313e-06	0.456519	0.907	0.846	0.0277505	4	EGC4
Clic4	1.71306e-06	0.286831	0.551	0.297	0.028077	4	EGC4
Pitpnm2	1.75819e-06	0.33014	0.318	0.137	0.0288167	4	EGC4
Dpp10	1.80711e-06	0.316384	0.252	0.095	0.0296185	4	EGC4
mt-Cytb	1.83148e-06	0.688531	0.738	0.557	0.0300179	4	EGC4
Dab2ip	1.93275e-06	0.34197	0.421	0.218	0.0316778	4	EGC4
Phtf2	2.19818e-06	0.290451	0.355	0.162	0.0360282	4	EGC4
Wnk2	2.33109e-06	0.337693	0.383	0.189	0.0382066	4	EGC4
Fbn2	2.46033e-06	0.285854	0.234	0.085	0.0403248	4	EGC4
Smarca2	2.8181e-06	0.411962	0.617	0.41	0.0461887	4	EGC4
Igfbp5	2.83559e-06	0.379815	0.383	0.188	0.0464754	4	EGC4
Ap1s2	2.95723e-06	0.279059	0.346	0.156	0.0484691	4	EGC4
Fry	3.00218e-06	0.346634	0.598	0.364	0.0492057	4	EGC4
Nedd4	3.12542e-06	0.370631	0.813	0.608	0.0512256	4	EGC4
Uvrag	3.18528e-06	0.352657	0.57	0.356	0.0522067	4	EGC4
Sh3pxd2a	3.26067e-06	0.322912	0.598	0.362	0.0534423	4	EGC4
Vav3	3.58479e-06	0.302495	0.336	0.152	0.0587547	4	EGC4
Gas6	3.64773e-06	0.283679	0.336	0.152	0.0597863	4	EGC4
Plod2	3.75109e-06	0.300213	0.449	0.231	0.0614804	4	EGC4
Prdm5	3.81825e-06	0.286747	0.299	0.127	0.0625811	4	EGC4
Arhgap24	3.98377e-06	0.317311	0.43	0.218	0.0652939	4	EGC4
Myo1b	4.46139e-06	0.373316	0.43	0.229	0.0731222	4	EGC4
Ets1	4.56253e-06	0.274511	0.346	0.162	0.0747798	4	EGC4
Foxn3	4.73496e-06	0.361587	0.757	0.57	0.077606	4	EGC4
Aqp1	4.88695e-06	0.371432	0.206	0.072	0.0800971	4	EGC4
Kdr	4.91661e-06	0.384457	0.224	0.085	0.0805832	4	EGC4
mt-Co1	4.93752e-06	0.947761	0.766	0.687	0.0809259	4	EGC4
Timp2	5.40957e-06	0.34065	0.748	0.447	0.0886628	4	EGC4
Cd74	5.51213e-06	0.452605	0.336	0.165	0.0903439	4	EGC4
Sgcd	5.52306e-06	0.47846	0.879	0.714	0.0905229	4	EGC4
Fxyd1	5.92166e-06	0.251754	0.467	0.242	0.097056	4	EGC4
Sik3	6.34283e-06	0.335947	0.785	0.615	0.103959	4	EGC4
Smyd3	6.40503e-06	0.38753	0.738	0.582	0.104979	4	EGC4
Atp2a2	6.40907e-06	0.392521	0.636	0.44	0.105045	4	EGC4
Postn	6.5839e-06	0.27435	0.374	0.18	0.10791	4	EGC4
Tbc1d1	6.60071e-06	0.408487	0.439	0.258	0.108186	4	EGC4
Cuedc1	7.65733e-06	0.315571	0.505	0.293	0.125504	4	EGC4
Pla2g4a	7.69852e-06	0.457728	0.355	0.176	0.126179	4	EGC4
Hlf	7.82773e-06	0.264129	0.262	0.108	0.128296	4	EGC4
Itih5	8.73291e-06	0.253646	0.43	0.222	0.143132	4	EGC4
Fgfr2	9.23675e-06	0.430829	0.682	0.482	0.15139	4	EGC4
Il6st	9.6072e-06	0.316143	0.467	0.266	0.157462	4	EGC4
Nr1d2	9.65364e-06	0.28179	0.449	0.248	0.158223	4	EGC4
Galnt18	9.77624e-06	0.254883	0.421	0.209	0.160233	4	EGC4
Gas1	9.80611e-06	0.287439	0.271	0.115	0.160722	4	EGC4
Fam102b	1.05551e-05	0.251429	0.336	0.159	0.172998	4	EGC4
Adgrl2	1.06684e-05	0.416805	0.561	0.365	0.174856	4	EGC4
Vegfc	1.06772e-05	0.375144	0.243	0.1	0.174999	4	EGC4
Pid1	1.13225e-05	0.574801	0.486	0.294	0.185575	4	EGC4
Kcnn3	1.16466e-05	0.422226	0.318	0.153	0.190887	4	EGC4
Arhgap28	1.18289e-05	0.321786	0.252	0.104	0.193875	4	EGC4
Klhl7	1.19225e-05	0.250644	0.393	0.202	0.19541	4	EGC4
Dapk1	1.24085e-05	0.366076	0.262	0.113	0.203375	4	EGC4
Pxylp1	1.3325e-05	0.315706	0.336	0.16	0.218397	4	EGC4
Gtf2i	1.40741e-05	0.342455	0.467	0.273	0.230674	4	EGC4
Scmh1	1.56446e-05	0.323516	0.542	0.335	0.256415	4	EGC4
Gnao1	1.6051e-05	0.291573	0.579	0.349	0.263076	4	EGC4
Col1a1	1.62762e-05	0.323088	0.364	0.185	0.266767	4	EGC4
Prkch	1.6864e-05	0.256481	0.243	0.1	0.276401	4	EGC4
Cyyr1	1.74899e-05	0.508	0.29	0.136	0.286659	4	EGC4
Dynll1	1.74941e-05	0.258128	0.318	0.15	0.286728	4	EGC4
Tgfbr1	1.75999e-05	0.273543	0.364	0.183	0.288463	4	EGC4
Tacc1	1.77136e-05	0.294049	0.589	0.361	0.290326	4	EGC4
Rftn1	1.97841e-05	0.296208	0.28	0.127	0.324261	4	EGC4
Rnf150	1.98133e-05	0.327754	0.439	0.244	0.32474	4	EGC4
Cdk8	2.03554e-05	0.34784	0.907	0.804	0.333624	4	EGC4
Lmna	2.04991e-05	0.26601	0.355	0.177	0.33598	4	EGC4
Prkn	2.09647e-05	0.275226	0.636	0.405	0.343612	4	EGC4
Ptn	2.15545e-05	0.342455	0.542	0.329	0.353278	4	EGC4
Tcf7l1	2.28558e-05	0.272807	0.308	0.146	0.374607	4	EGC4
Agtpbp1	2.2979e-05	0.258414	0.561	0.339	0.376626	4	EGC4
Mmp16	2.34265e-05	0.343825	0.402	0.221	0.38396	4	EGC4
mt-Co3	2.40977e-05	0.941171	0.757	0.649	0.394961	4	EGC4
Adamts17	2.47965e-05	0.318802	0.29	0.137	0.406414	4	EGC4
Jazf1	2.53372e-05	0.266401	0.439	0.241	0.415277	4	EGC4
mt-Nd5	2.63039e-05	0.430398	0.467	0.287	0.43112	4	EGC4
Lims1	2.74041e-05	0.350965	0.72	0.527	0.449154	4	EGC4
St8sia4	3.03508e-05	0.272033	0.206	0.079	0.49745	4	EGC4
Arhgef12	3.11462e-05	0.31653	0.757	0.579	0.510487	4	EGC4
Ust	3.12259e-05	0.316733	0.336	0.169	0.511792	4	EGC4
Srpk2	3.14074e-05	0.298998	0.645	0.429	0.514767	4	EGC4
Pip4k2a	3.3743e-05	0.260197	0.449	0.254	0.553048	4	EGC4
Pde4b	3.56057e-05	0.418913	0.72	0.509	0.583577	4	EGC4
Bmp6	3.6135e-05	0.25636	0.14	0.043	0.592252	4	EGC4
Tuba1b	3.77156e-05	0.308221	0.523	0.309	0.618158	4	EGC4
Zbtb4	3.83301e-05	0.280207	0.364	0.198	0.62823	4	EGC4
Nt5dc3	3.88195e-05	0.305062	0.327	0.165	0.636251	4	EGC4
Sntb2	3.91673e-05	0.270747	0.421	0.234	0.641951	4	EGC4
Mapk4	4.00276e-05	0.27844	0.29	0.137	0.656052	4	EGC4
Cacna1d	4.25785e-05	0.326558	0.355	0.196	0.697862	4	EGC4
Nudt4	4.44813e-05	0.278507	0.346	0.183	0.729049	4	EGC4
Msi2	4.84716e-05	0.327662	0.897	0.794	0.794449	4	EGC4
mt-Atp6	5.07519e-05	0.809397	0.757	0.661	0.831824	4	EGC4
Ahnak	5.27463e-05	0.38633	0.607	0.447	0.864512	4	EGC4
Mpdz	5.29383e-05	0.253928	0.551	0.343	0.867659	4	EGC4
Col6a4	5.40279e-05	0.390278	0.187	0.072	0.885518	4	EGC4
Epb41l2	5.70707e-05	0.277548	0.701	0.505	0.935389	4	EGC4
Abcc4	5.76572e-05	0.320437	0.234	0.102	0.945001	4	EGC4
Inpp4b	5.98724e-05	0.270668	0.355	0.19	0.981309	4	EGC4
Spsb1	6.01199e-05	0.270035	0.327	0.167	0.985366	4	EGC4
Mir100hg	6.10739e-05	0.267239	0.776	0.58	1	4	EGC4
Ppp1cb	6.22962e-05	0.452563	0.561	0.4	1	4	EGC4
Rbms1	6.265e-05	0.266591	0.897	0.736	1	4	EGC4
Epn2	6.60299e-05	0.278842	0.57	0.361	1	4	EGC4
Slco3a1	7.20975e-05	0.302204	0.72	0.508	1	4	EGC4
mt-Co2	7.2219e-05	0.910836	0.729	0.625	1	4	EGC4
Frmd6	8.41171e-05	0.318233	0.421	0.254	1	4	EGC4
Rasa3	9.03253e-05	0.298892	0.355	0.193	1	4	EGC4
Dgkh	9.36708e-05	0.300126	0.467	0.29	1	4	EGC4
Rad51b	9.59436e-05	0.295141	0.355	0.192	1	4	EGC4
Parp8	0.000102051	0.285649	0.346	0.188	1	4	EGC4
Psap	0.000104194	0.320408	0.645	0.436	1	4	EGC4
Rdx	0.00010854	0.292935	0.449	0.268	1	4	EGC4
Phc3	0.000119093	0.265415	0.523	0.338	1	4	EGC4
Slc16a2	0.000129453	0.285738	0.215	0.095	1	4	EGC4
Evl	0.000135982	0.281847	0.374	0.205	1	4	EGC4
Tbc1d8	0.000150916	0.301211	0.308	0.162	1	4	EGC4
Cmss1	0.000152872	0.512348	0.953	0.84	1	4	EGC4
Lncpint	0.000162989	0.280461	0.832	0.619	1	4	EGC4
Prickle2	0.000165166	0.37145	0.664	0.492	1	4	EGC4
Wwc2	0.000165254	0.297809	0.542	0.356	1	4	EGC4
Hhip	0.000173825	0.259039	0.234	0.105	1	4	EGC4
Gnas	0.000175172	0.279147	0.636	0.47	1	4	EGC4
Atp1a2	0.000188656	0.274364	0.607	0.395	1	4	EGC4
Hba-a1	0.000204509	0.818573	0.252	0.126	1	4	EGC4
Stox2	0.000206622	0.459129	0.598	0.434	1	4	EGC4
Filip1	0.000209981	0.286396	0.551	0.362	1	4	EGC4
Znrf1	0.000248953	0.290317	0.411	0.251	1	4	EGC4
Ldlrad4	0.000254547	0.304641	0.794	0.618	1	4	EGC4
Mprip	0.000264692	0.340208	0.607	0.437	1	4	EGC4
Ptch1	0.000276955	0.456933	0.449	0.286	1	4	EGC4
Ablim3	0.000298821	0.2511	0.178	0.075	1	4	EGC4
Peak1	0.000301584	0.293146	0.533	0.356	1	4	EGC4
Dock4	0.000343823	0.344536	0.617	0.43	1	4	EGC4
Csde1	0.00037529	0.250794	0.449	0.284	1	4	EGC4
Hpse2	0.000443521	0.354874	0.252	0.13	1	4	EGC4
Mat2a	0.000446403	0.251754	0.467	0.29	1	4	EGC4
mt-Nd1	0.000453475	0.402313	0.645	0.479	1	4	EGC4
Ly6e	0.000456543	0.343603	0.318	0.18	1	4	EGC4
Zfhx3	0.00046648	0.322252	0.682	0.525	1	4	EGC4
Fndc3b	0.000489506	0.261794	0.804	0.633	1	4	EGC4
mt-Nd3	0.000520399	0.341102	0.374	0.214	1	4	EGC4
Cdc42bpa	0.00052193	0.316303	0.673	0.521	1	4	EGC4
Bmp5	0.000564767	0.315264	0.196	0.089	1	4	EGC4
Hbb-bs	0.000592047	0.931988	0.234	0.12	1	4	EGC4
Tshz3	0.000620004	0.266153	0.327	0.182	1	4	EGC4
Eif4g2	0.00062439	0.280207	0.421	0.274	1	4	EGC4
Hba-a2	0.000626921	0.856788	0.215	0.107	1	4	EGC4
Tbl1x	0.000742918	0.275815	0.682	0.517	1	4	EGC4
Atf7	0.000879423	0.304819	0.579	0.436	1	4	EGC4
Tsc22d1	0.000916829	0.289135	0.617	0.46	1	4	EGC4
Mid1	0.000955406	0.277061	0.561	0.413	1	4	EGC4
Hecw2	0.00103145	0.278705	0.383	0.24	1	4	EGC4
Tmsb4x	0.00106181	0.287791	0.579	0.411	1	4	EGC4
Ctnnd2	0.00106893	0.268512	0.411	0.253	1	4	EGC4
Wnk1	0.00112899	0.268044	0.701	0.55	1	4	EGC4
Etv6	0.00115287	0.272516	0.766	0.625	1	4	EGC4
Fto	0.00126397	0.282169	0.729	0.587	1	4	EGC4
Rapgef4	0.00127698	0.317787	0.271	0.153	1	4	EGC4
Bgn	0.00144804	0.271726	0.29	0.173	1	4	EGC4
Slmap	0.00146383	0.326209	0.589	0.47	1	4	EGC4
Sbf2	0.00155465	0.262285	0.664	0.535	1	4	EGC4
Rarres2	0.00171755	0.272757	0.29	0.162	1	4	EGC4
Calcrl	0.00213567	0.287925	0.271	0.157	1	4	EGC4
Klhl29	0.00218658	0.2706	0.645	0.492	1	4	EGC4
Memo1	0.0022495	0.259508	0.402	0.273	1	4	EGC4
Dstn	0.00230214	0.598701	0.551	0.482	1	4	EGC4
Nrxn3	0.00254826	0.303901	0.411	0.271	1	4	EGC4
Sfrp1	0.00271947	0.269726	0.383	0.242	1	4	EGC4
Tfdp2	0.00349054	0.272553	0.467	0.335	1	4	EGC4
Frmd4b	0.0057126	0.253498	0.439	0.307	1	4	EGC4
Slc38a1	0.00571905	0.304564	0.336	0.225	1	4	EGC4
Rassf3	0.00794696	0.267768	0.336	0.232	1	4	EGC4
Phip	0.00913525	0.259292	0.561	0.431	1	4	EGC4
Tacr1	0.00945739	0.467138	0.15	0.078	1	4	EGC4
Sox2ot	1.77346e-50	2.1139	0.922	0.207	2.9067e-46	5	EGC5
Col8a1	4.18157e-46	2.07826	0.844	0.184	6.8536e-42	5	EGC5
Col11a1	1.63042e-42	1.49101	0.909	0.228	2.67226e-38	5	EGC5
Mir99ahg	4.33906e-42	2.29567	1	0.645	7.11172e-38	5	EGC5
Hand2os1	5.35918e-37	1.88405	0.961	0.472	8.7837e-33	5	EGC5
Hmcn1	1.12669e-36	1.91258	0.909	0.339	1.84664e-32	5	EGC5
Grik3	1.93698e-35	1.38096	0.753	0.177	3.17472e-31	5	EGC5
Plcb1	2.42627e-35	1.89268	1	0.75	3.97665e-31	5	EGC5
Shc4	5.124e-33	1.00813	0.701	0.148	8.39823e-29	5	EGC5
Tgfb2	7.43956e-33	1.48719	0.922	0.362	1.21934e-28	5	EGC5
Etl4	1.92321e-32	2.65131	0.922	0.621	3.15213e-28	5	EGC5
Mir100hg	2.59751e-32	1.66036	0.987	0.566	4.25731e-28	5	EGC5
Sorcs1	1.26788e-31	1.71097	0.948	0.451	2.07806e-27	5	EGC5
Gpam	1.49283e-31	1.16373	0.753	0.184	2.44675e-27	5	EGC5
Plce1	4.2849e-29	1.48844	0.987	0.822	7.02295e-25	5	EGC5
Rhbdl3	2.83155e-28	0.817264	0.455	0.065	4.64091e-24	5	EGC5
Grb14	3.28846e-28	1.34202	0.896	0.397	5.38979e-24	5	EGC5
Fam184b	4.09975e-28	0.852554	0.506	0.084	6.7195e-24	5	EGC5
Sox5	1.03168e-27	1.40436	0.922	0.467	1.69092e-23	5	EGC5
Sntb1	1.24447e-27	1.46726	0.909	0.49	2.03968e-23	5	EGC5
Dtna	1.29506e-27	1.45311	0.935	0.523	2.1226e-23	5	EGC5
Il1rapl1	2.78845e-27	1.55678	0.961	0.515	4.57027e-23	5	EGC5
Col12a1	3.59979e-27	1.42918	0.792	0.263	5.90006e-23	5	EGC5
Kctd1	1.89991e-26	1.05069	0.714	0.205	3.11396e-22	5	EGC5
Gfra1	2.50319e-26	1.47464	0.896	0.441	4.10273e-22	5	EGC5
Sorbs2	2.76105e-26	1.54575	0.974	0.609	4.52535e-22	5	EGC5
Plxdc2	9.76007e-26	1.38551	0.87	0.362	1.59968e-21	5	EGC5
Lrrc4c	1.63356e-24	1.46522	0.922	0.474	2.6774e-20	5	EGC5
Adam23	2.45698e-24	1.4269	0.948	0.508	4.02698e-20	5	EGC5
Tbx3os1	4.59129e-24	0.970605	0.61	0.156	7.52512e-20	5	EGC5
Grid1	1.4835e-23	0.887695	0.61	0.147	2.43146e-19	5	EGC5
Kank1	1.90697e-23	1.05968	0.727	0.246	3.12553e-19	5	EGC5
Qk	7.07307e-23	1.20255	0.948	0.671	1.15928e-18	5	EGC5
Zfhx4	1.08849e-22	1.23798	0.87	0.477	1.78403e-18	5	EGC5
Ctnnal1	1.50914e-22	0.962718	0.636	0.183	2.47348e-18	5	EGC5
Fam129a	2.18291e-22	1.04256	0.766	0.266	3.57779e-18	5	EGC5
Ptprz1	4.37501e-22	1.13717	0.844	0.379	7.17064e-18	5	EGC5
Gm4876	4.99527e-22	0.914008	0.597	0.169	8.18725e-18	5	EGC5
Chl1	7.66867e-22	1.21561	0.987	0.748	1.25689e-17	5	EGC5
Rgl1	7.81465e-22	1.09642	0.766	0.314	1.28082e-17	5	EGC5
Greb1	7.91705e-22	0.802731	0.571	0.149	1.29761e-17	5	EGC5
Pmepa1	2.36226e-20	1.06114	0.922	0.564	3.87175e-16	5	EGC5
Acss3	2.88853e-20	0.453458	0.338	0.047	4.7343e-16	5	EGC5
Gas7	2.9058e-20	1.07546	0.766	0.34	4.76261e-16	5	EGC5
Igsf11	2.94412e-20	0.879236	0.649	0.21	4.82541e-16	5	EGC5
Epb41l2	3.88844e-20	1.04105	0.87	0.495	6.37315e-16	5	EGC5
Nkain2	4.4191e-20	1.23734	0.974	0.752	7.24291e-16	5	EGC5
Car12	5.99212e-20	0.794367	0.519	0.133	9.82109e-16	5	EGC5
Sfxn5	1.05765e-19	0.523367	0.429	0.083	1.73349e-15	5	EGC5
Cdh2	2.3949e-19	1.05727	0.922	0.545	3.92525e-15	5	EGC5
Arhgap39	2.84326e-19	1.07689	0.805	0.355	4.66011e-15	5	EGC5
Hey2	3.47569e-19	0.59953	0.403	0.077	5.69666e-15	5	EGC5
Zbtb20	7.27754e-19	0.846598	1	0.957	1.19279e-14	5	EGC5
Slc35f1	9.90495e-19	1.14397	0.987	0.604	1.62342e-14	5	EGC5
Gm31356	1.22066e-18	0.540224	0.273	0.033	2.00067e-14	5	EGC5
Rora	1.71982e-18	1.10575	0.974	0.773	2.81879e-14	5	EGC5
Dagla	3.01435e-18	0.681331	0.571	0.166	4.94052e-14	5	EGC5
Kif21a	3.67872e-18	1.06449	0.857	0.521	6.02942e-14	5	EGC5
Pde7b	3.68243e-18	1.05477	0.909	0.506	6.03551e-14	5	EGC5
Atp1a2	1.54261e-17	0.868663	0.805	0.383	2.52834e-13	5	EGC5
Mfap3l	4.20142e-17	0.657839	0.519	0.148	6.88613e-13	5	EGC5
Ccn2	5.20652e-17	0.661424	0.455	0.109	8.53348e-13	5	EGC5
Apoe	7.26902e-17	1.40458	0.844	0.463	1.19139e-12	5	EGC5
Gm10863	7.29986e-17	0.759157	0.494	0.136	1.19645e-12	5	EGC5
Cdh19	8.85059e-17	0.925439	0.987	0.598	1.45061e-12	5	EGC5
Antxr1	1.03517e-16	0.817814	0.701	0.277	1.69664e-12	5	EGC5
C130071C03Rik	1.05185e-16	0.565729	0.429	0.1	1.72399e-12	5	EGC5
St6gal1	1.19911e-16	0.804116	0.688	0.272	1.96534e-12	5	EGC5
Col18a1	1.46973e-16	0.754955	0.623	0.212	2.40889e-12	5	EGC5
Fign	1.79545e-16	0.876837	0.792	0.364	2.94274e-12	5	EGC5
Gsap	1.97833e-16	0.610975	0.506	0.138	3.24249e-12	5	EGC5
Cpxm2	1.98836e-16	0.289882	0.234	0.026	3.25892e-12	5	EGC5
Pxdn	2.93679e-16	0.615354	0.558	0.172	4.8134e-12	5	EGC5
Tmprss5	3.28552e-16	0.646103	0.429	0.105	5.38497e-12	5	EGC5
Erc2	3.36781e-16	1.02629	0.792	0.351	5.51984e-12	5	EGC5
S1pr3	4.93645e-16	0.610226	0.468	0.124	8.09085e-12	5	EGC5
Tacr3	6.2043e-16	0.653464	0.325	0.061	1.01688e-11	5	EGC5
Megf10	7.50945e-16	0.622752	0.494	0.134	1.2308e-11	5	EGC5
Fbln2	8.80049e-16	0.382326	0.338	0.062	1.4424e-11	5	EGC5
Lsamp	9.14246e-16	0.685989	0.948	0.654	1.49845e-11	5	EGC5
Npas3	1.01507e-15	0.985229	0.61	0.235	1.6637e-11	5	EGC5
Ptn	1.72824e-15	0.870491	0.727	0.318	2.83259e-11	5	EGC5
Col9a2	1.8959e-15	0.46253	0.312	0.055	3.10738e-11	5	EGC5
Frzb	2.04248e-15	0.404397	0.247	0.033	3.34763e-11	5	EGC5
Ptprj	2.05488e-15	1.12993	0.896	0.639	3.36795e-11	5	EGC5
Kcna6	2.33359e-15	0.693704	0.701	0.289	3.82475e-11	5	EGC5
Slc18a2	2.94965e-15	0.643081	0.61	0.214	4.83447e-11	5	EGC5
St5	4.07344e-15	0.769013	0.727	0.333	6.67637e-11	5	EGC5
Mest	7.05283e-15	0.600852	0.455	0.123	1.15596e-10	5	EGC5
Fmnl2	7.3947e-15	0.831872	0.87	0.548	1.21199e-10	5	EGC5
Loxl1	8.21859e-15	0.432941	0.325	0.064	1.34703e-10	5	EGC5
Gm48742	8.59408e-15	0.486526	0.273	0.044	1.40857e-10	5	EGC5
Hapln1	8.63289e-15	0.453729	0.286	0.048	1.41493e-10	5	EGC5
Dnah7b	1.12249e-14	0.683165	0.39	0.095	1.83977e-10	5	EGC5
Cdh4	1.31183e-14	0.775926	0.403	0.107	2.15008e-10	5	EGC5
Gm2115	1.70013e-14	0.566959	0.429	0.111	2.78651e-10	5	EGC5
Abca8a	2.06728e-14	0.741211	0.87	0.426	3.38827e-10	5	EGC5
Dst	2.12638e-14	0.869244	0.961	0.808	3.48513e-10	5	EGC5
Ldb2	2.20373e-14	1.00193	0.779	0.402	3.61191e-10	5	EGC5
Rftn2	2.73912e-14	0.521845	0.403	0.098	4.48942e-10	5	EGC5
9430041J12Rik	2.78965e-14	0.471247	0.377	0.089	4.57223e-10	5	EGC5
Dock10	2.90192e-14	0.813956	0.779	0.405	4.75625e-10	5	EGC5
Ncam1	3.49919e-14	0.810603	0.987	0.801	5.73518e-10	5	EGC5
Galnt16	3.6618e-14	0.607132	0.468	0.137	6.0017e-10	5	EGC5
Alk	5.47853e-14	1.22418	0.675	0.299	8.97932e-10	5	EGC5
Itga8	6.43733e-14	0.538638	0.351	0.079	1.05508e-09	5	EGC5
Pdzd2	8.57616e-14	0.757671	0.753	0.362	1.40563e-09	5	EGC5
P2rx7	1.00958e-13	0.488294	0.416	0.112	1.65471e-09	5	EGC5
Tead2	1.07275e-13	0.350118	0.208	0.026	1.75824e-09	5	EGC5
Mmd2	1.35666e-13	0.467377	0.325	0.071	2.22357e-09	5	EGC5
Nid1	1.52256e-13	0.727151	0.623	0.267	2.49548e-09	5	EGC5
Zfp536	1.60585e-13	0.689069	0.857	0.448	2.63198e-09	5	EGC5
Ntng2	1.66202e-13	0.280231	0.221	0.03	2.72405e-09	5	EGC5
Grik2	1.68262e-13	0.970188	0.87	0.581	2.75781e-09	5	EGC5
Maml2	2.19049e-13	1.02441	0.857	0.62	3.59021e-09	5	EGC5
Gm4221	2.83205e-13	0.495323	0.325	0.072	4.64174e-09	5	EGC5
Edil3	3.17093e-13	0.910861	0.818	0.465	5.19716e-09	5	EGC5
Sulf1	3.41757e-13	0.690356	0.481	0.159	5.60141e-09	5	EGC5
Brinp3	5.6766e-13	0.614954	0.377	0.094	9.30395e-09	5	EGC5
Gm38505	6.1849e-13	0.254273	0.182	0.021	1.0137e-08	5	EGC5
Kcnj10	6.65477e-13	0.360933	0.299	0.061	1.09072e-08	5	EGC5
Nrcam	6.69434e-13	0.92611	0.403	0.122	1.0972e-08	5	EGC5
Casp12	8.90683e-13	0.41839	0.39	0.104	1.45983e-08	5	EGC5
Tanc1	9.23115e-13	0.652008	0.779	0.437	1.51299e-08	5	EGC5
Aff3	1.11438e-12	0.814252	0.636	0.282	1.82647e-08	5	EGC5
Ednrb	1.1682e-12	0.666816	0.481	0.16	1.91469e-08	5	EGC5
Ppp1r9a	1.31447e-12	0.773254	0.779	0.458	2.15442e-08	5	EGC5
4930578M01Rik	1.45275e-12	0.303169	0.26	0.047	2.38105e-08	5	EGC5
Megf9	1.55136e-12	0.617823	0.766	0.422	2.54267e-08	5	EGC5
Qpct	1.65784e-12	0.360348	0.286	0.058	2.7172e-08	5	EGC5
Olfml2a	2.06508e-12	0.387369	0.351	0.084	3.38466e-08	5	EGC5
Rerg	2.07191e-12	0.667525	0.442	0.142	3.39586e-08	5	EGC5
Megf6	2.1346e-12	0.438917	0.247	0.044	3.49861e-08	5	EGC5
Foxp2	2.28204e-12	0.658317	0.753	0.349	3.74027e-08	5	EGC5
Sorbs1	2.60611e-12	0.665555	0.974	0.793	4.27142e-08	5	EGC5
Zfp462	4.06738e-12	0.736034	0.857	0.535	6.66643e-08	5	EGC5
Mboat2	5.17492e-12	0.909137	0.675	0.364	8.48169e-08	5	EGC5
Zdhhc2	5.86907e-12	0.625215	0.597	0.266	9.61941e-08	5	EGC5
Gjc3	6.80367e-12	0.590037	0.468	0.16	1.11512e-07	5	EGC5
Ablim2	6.80568e-12	0.653029	0.623	0.295	1.11545e-07	5	EGC5
Gab1	7.45824e-12	0.736301	0.805	0.497	1.22241e-07	5	EGC5
Nek7	7.56574e-12	0.799329	0.831	0.578	1.24002e-07	5	EGC5
Colgalt2	9.46348e-12	0.34961	0.234	0.041	1.55106e-07	5	EGC5
Prkca	1.02173e-11	0.92892	0.948	0.824	1.67462e-07	5	EGC5
Tshz2	1.03857e-11	0.795413	0.909	0.658	1.70222e-07	5	EGC5
Ldlrad3	1.04856e-11	0.656728	0.519	0.199	1.71858e-07	5	EGC5
Afap1l2	1.05055e-11	0.570074	0.532	0.196	1.72186e-07	5	EGC5
Zeb2	1.11729e-11	0.750731	0.948	0.734	1.83124e-07	5	EGC5
Ppp2r2b	1.22442e-11	0.77128	0.844	0.521	2.00682e-07	5	EGC5
Gria3	1.26007e-11	0.785225	0.701	0.343	2.06525e-07	5	EGC5
Ltbp1	1.28486e-11	0.822901	0.714	0.391	2.10589e-07	5	EGC5
Tmod2	1.43824e-11	0.599733	0.753	0.382	2.35727e-07	5	EGC5
Foxo1	1.49561e-11	0.799754	0.831	0.545	2.45131e-07	5	EGC5
Enkur	1.69038e-11	0.315457	0.195	0.029	2.77053e-07	5	EGC5
Adgrl3	1.7805e-11	0.712975	0.896	0.606	2.91823e-07	5	EGC5
Tnfrsf19	1.92925e-11	0.311848	0.26	0.053	3.16204e-07	5	EGC5
Cep112	1.96213e-11	0.518054	0.636	0.27	3.21592e-07	5	EGC5
Slc27a1	1.97843e-11	0.351791	0.351	0.093	3.24264e-07	5	EGC5
Prdm5	2.0079e-11	0.479629	0.403	0.123	3.29095e-07	5	EGC5
Sh3pxd2b	2.48004e-11	0.404059	0.494	0.167	4.06478e-07	5	EGC5
2610307P16Rik	3.00963e-11	0.736705	0.701	0.38	4.93278e-07	5	EGC5
Cpe	4.47155e-11	0.831854	0.844	0.533	7.32887e-07	5	EGC5
Spon1	5.75051e-11	0.725115	0.506	0.212	9.42508e-07	5	EGC5
Col5a2	8.33399e-11	0.714351	0.649	0.308	1.36594e-06	5	EGC5
Ggta1	9.60556e-11	0.586397	0.442	0.152	1.57435e-06	5	EGC5
Lpar1	1.10664e-10	0.882665	0.805	0.537	1.81379e-06	5	EGC5
Sema3e	1.1492e-10	0.606574	0.571	0.242	1.88354e-06	5	EGC5
Tspan18	1.18879e-10	0.5853	0.519	0.209	1.94842e-06	5	EGC5
Timp3	1.33441e-10	0.864283	0.805	0.546	2.1871e-06	5	EGC5
Pknox2	1.55304e-10	0.368727	0.364	0.105	2.54544e-06	5	EGC5
Ldlrad4	2.02778e-10	0.859411	0.805	0.624	3.32352e-06	5	EGC5
Fam219a	2.09537e-10	0.69588	0.558	0.271	3.43431e-06	5	EGC5
Cd59a	3.27954e-10	0.601519	0.519	0.22	5.37516e-06	5	EGC5
Fads2	3.30098e-10	0.451346	0.468	0.173	5.41031e-06	5	EGC5
Hivep3	3.3775e-10	0.839532	0.727	0.473	5.53572e-06	5	EGC5
Daam2	3.4042e-10	0.63435	0.519	0.227	5.57949e-06	5	EGC5
Cacng4	3.42158e-10	0.516144	0.312	0.086	5.60796e-06	5	EGC5
Kcnq5	3.72398e-10	0.865876	0.909	0.661	6.1036e-06	5	EGC5
Ctnna3	3.7551e-10	1.58406	0.662	0.405	6.1546e-06	5	EGC5
Prkg1	3.8342e-10	0.629125	0.987	0.826	6.28425e-06	5	EGC5
Fads1	4.22705e-10	0.446968	0.494	0.191	6.92814e-06	5	EGC5
Sdk2	6.09088e-10	0.492566	0.494	0.191	9.98295e-06	5	EGC5
Ttyh1	6.79389e-10	0.490308	0.455	0.173	1.11352e-05	5	EGC5
Nlgn1	8.18422e-10	0.525057	0.883	0.559	1.34139e-05	5	EGC5
Cst3	1.05218e-09	0.750041	0.623	0.328	1.72452e-05	5	EGC5
Ncam2	1.14473e-09	0.663524	0.857	0.584	1.87622e-05	5	EGC5
Limch1	1.44608e-09	0.691002	0.688	0.411	2.37012e-05	5	EGC5
Setbp1	1.45797e-09	0.729803	0.844	0.631	2.38961e-05	5	EGC5
Arhgap42	1.60675e-09	0.902443	0.74	0.542	2.63346e-05	5	EGC5
Csmd1	1.82031e-09	0.891528	0.857	0.622	2.98348e-05	5	EGC5
Luzp2	1.97774e-09	0.639364	0.506	0.223	3.24152e-05	5	EGC5
9330159F19Rik	2.19695e-09	0.559038	0.468	0.192	3.6008e-05	5	EGC5
Cyp2j9	2.27941e-09	0.25992	0.286	0.073	3.73595e-05	5	EGC5
Lgi4	2.716e-09	0.521407	0.481	0.196	4.45152e-05	5	EGC5
Gpr37l1	3.29861e-09	0.374339	0.403	0.138	5.40641e-05	5	EGC5
Amph	3.45229e-09	0.567133	0.519	0.234	5.65831e-05	5	EGC5
Arnt2	3.47562e-09	0.257061	0.234	0.053	5.69654e-05	5	EGC5
Retreg1	3.53814e-09	0.727449	0.714	0.447	5.79901e-05	5	EGC5
Sned1	4.17489e-09	0.364661	0.247	0.061	6.84265e-05	5	EGC5
Frmd6	4.34894e-09	0.466397	0.558	0.246	7.12792e-05	5	EGC5
Armc2	8.11711e-09	0.328676	0.286	0.08	0.000133039	5	EGC5
Myof	8.37392e-09	0.442714	0.455	0.183	0.000137249	5	EGC5
Rnd3	8.9887e-09	0.37137	0.39	0.14	0.000147325	5	EGC5
Gpm6b	9.15381e-09	0.448435	0.714	0.396	0.000150031	5	EGC5
Tanc2	9.84386e-09	0.734377	0.792	0.519	0.000161341	5	EGC5
Ndrg1	9.91963e-09	0.425076	0.597	0.281	0.000162583	5	EGC5
Pard3b	1.00447e-08	0.582972	0.948	0.823	0.000164632	5	EGC5
Cfap69	1.047e-08	0.258651	0.234	0.055	0.000171603	5	EGC5
Map2	1.23432e-08	0.742611	0.701	0.429	0.000202305	5	EGC5
Mef2c	1.23487e-08	0.671854	0.545	0.275	0.000202396	5	EGC5
Dmd	1.3076e-08	0.433266	0.987	0.824	0.000214315	5	EGC5
Gatm	1.34323e-08	0.323241	0.247	0.064	0.000220155	5	EGC5
Bach2	1.58976e-08	0.554042	0.727	0.425	0.000260561	5	EGC5
Vcam1	1.63149e-08	0.314776	0.221	0.051	0.000267402	5	EGC5
Zfpm2	1.6731e-08	0.409167	0.468	0.188	0.00027422	5	EGC5
Stard13	1.98844e-08	0.451697	0.922	0.716	0.000325905	5	EGC5
Ccdc173	2.11137e-08	0.265646	0.143	0.022	0.000346054	5	EGC5
Fbln5	2.12872e-08	0.497959	0.403	0.154	0.000348897	5	EGC5
Robo2	2.64586e-08	0.50951	0.623	0.322	0.000433656	5	EGC5
Klhl29	3.21189e-08	0.709794	0.753	0.487	0.000526429	5	EGC5
C530008M17Rik	3.45745e-08	0.692223	0.61	0.354	0.000566676	5	EGC5
Klhl5	4.16415e-08	0.346405	0.299	0.094	0.000682503	5	EGC5
Hmgcll1	5.02592e-08	0.549777	0.416	0.177	0.000823748	5	EGC5
Ikzf2	5.74779e-08	0.509781	0.481	0.22	0.000942062	5	EGC5
Lncpint	5.9835e-08	0.702223	0.792	0.632	0.000980696	5	EGC5
Zeb1	5.99936e-08	0.69237	0.792	0.585	0.000983296	5	EGC5
Fam107a	6.10218e-08	0.383784	0.299	0.097	0.00100015	5	EGC5
Celf2	7.11316e-08	0.361373	0.935	0.762	0.00116585	5	EGC5
Fam110b	7.33213e-08	0.400627	0.416	0.169	0.00120174	5	EGC5
Col27a1	7.58852e-08	0.437314	0.481	0.219	0.00124376	5	EGC5
Gpc6	7.65596e-08	0.496274	0.753	0.436	0.00125481	5	EGC5
Sparc	7.79911e-08	0.619287	0.896	0.664	0.00127827	5	EGC5
Col28a1	8.57923e-08	0.469676	0.299	0.1	0.00140614	5	EGC5
2210408F21Rik	9.13633e-08	0.507748	0.532	0.26	0.00149745	5	EGC5
Map7d2	9.32744e-08	0.341148	0.364	0.133	0.00152877	5	EGC5
Scn7a	1.00399e-07	0.424601	0.909	0.628	0.00164555	5	EGC5
Lin7a	1.02995e-07	0.41111	0.26	0.077	0.00168809	5	EGC5
P3h2	1.10064e-07	0.639377	0.61	0.329	0.00180395	5	EGC5
Scg3	1.11484e-07	0.408708	0.39	0.154	0.00182722	5	EGC5
Cdk5rap2	1.23079e-07	0.511725	0.442	0.196	0.00201726	5	EGC5
Zswim6	1.34668e-07	0.539878	0.896	0.698	0.0022072	5	EGC5
Sema3c	1.66798e-07	0.477663	0.481	0.228	0.00273382	5	EGC5
Cecr2	1.99464e-07	0.264232	0.221	0.058	0.00326921	5	EGC5
Tcf7l1	2.13998e-07	0.492999	0.364	0.147	0.00350743	5	EGC5
Creg2	2.30702e-07	0.273151	0.221	0.059	0.0037812	5	EGC5
Astn1	2.43367e-07	0.561933	0.571	0.32	0.00398879	5	EGC5
Phlpp1	2.4961e-07	0.434599	0.779	0.51	0.00409111	5	EGC5
Tbc1d10a	2.73071e-07	0.303259	0.286	0.094	0.00447564	5	EGC5
Ebf4	2.87034e-07	0.282464	0.208	0.054	0.00470449	5	EGC5
Arhgef10l	2.89995e-07	0.369772	0.39	0.159	0.00475301	5	EGC5
Nxn	3.01877e-07	0.481925	0.636	0.346	0.00494776	5	EGC5
Asap3	3.36931e-07	0.255439	0.195	0.048	0.00552231	5	EGC5
Slc15a2	3.78241e-07	0.281946	0.234	0.068	0.00619936	5	EGC5
Olfml1	4.11761e-07	0.268346	0.195	0.048	0.00674876	5	EGC5
Sgce	4.34552e-07	0.501545	0.403	0.183	0.00712231	5	EGC5
Samd5	5.32475e-07	0.517848	0.468	0.225	0.00872726	5	EGC5
Adamts12	5.37492e-07	0.578989	0.442	0.209	0.00880949	5	EGC5
Lrrc4b	5.70362e-07	0.269442	0.234	0.069	0.00934823	5	EGC5
Cachd1	5.88151e-07	0.633164	0.571	0.346	0.00963979	5	EGC5
Fam126a	6.61736e-07	0.47126	0.468	0.228	0.0108459	5	EGC5
Malat1	6.64784e-07	0.351532	1	1	0.0108958	5	EGC5
Enpp2	7.35513e-07	0.277782	0.234	0.069	0.0120551	5	EGC5
Sgip1	8.34449e-07	0.441632	0.727	0.437	0.0136766	5	EGC5
Gulp1	8.35623e-07	0.431479	0.779	0.477	0.0136959	5	EGC5
Cdc14a	8.44152e-07	0.728565	0.571	0.328	0.0138357	5	EGC5
Arhgef6	8.59024e-07	0.378068	0.351	0.138	0.0140794	5	EGC5
Hecw2	8.9163e-07	0.540086	0.468	0.237	0.0146138	5	EGC5
Cep85l	9.20835e-07	0.500425	0.532	0.297	0.0150925	5	EGC5
Fbxo7	9.37526e-07	0.407573	0.403	0.18	0.0153661	5	EGC5
Erbb4	9.75025e-07	0.34961	0.143	0.029	0.0159807	5	EGC5
Eps15	1.02099e-06	0.518347	0.571	0.335	0.016734	5	EGC5
Auts2	1.04796e-06	0.527013	0.948	0.808	0.0171761	5	EGC5
Mapre2	1.13003e-06	0.49853	0.74	0.542	0.0185212	5	EGC5
Fstl4	1.15989e-06	0.61017	0.338	0.137	0.0190105	5	EGC5
Wdr78	1.4283e-06	0.30172	0.208	0.059	0.0234098	5	EGC5
Pdgfc	1.44949e-06	0.584876	0.519	0.296	0.0237571	5	EGC5
Stard5	1.47713e-06	0.258546	0.338	0.13	0.0242101	5	EGC5
Prkd3	1.4901e-06	0.353321	0.39	0.166	0.0244228	5	EGC5
Phyhd1	1.60634e-06	0.280597	0.208	0.059	0.0263279	5	EGC5
Ston2	1.60865e-06	0.42371	0.403	0.188	0.0263657	5	EGC5
Bcl2	1.74411e-06	0.507972	0.688	0.429	0.0285859	5	EGC5
Wdr47	1.83597e-06	0.257538	0.364	0.145	0.0300916	5	EGC5
Acacb	1.88667e-06	0.399257	0.312	0.119	0.0309225	5	EGC5
Arhgef10	1.96956e-06	0.342574	0.377	0.159	0.0322811	5	EGC5
Sncaip	2.01293e-06	0.29864	0.338	0.133	0.0329918	5	EGC5
Peg3	2.18121e-06	0.435468	0.61	0.343	0.03575	5	EGC5
Vim	2.38156e-06	0.552551	0.623	0.376	0.0390337	5	EGC5
Fgfr1	2.39655e-06	0.356096	0.481	0.237	0.0392794	5	EGC5
Cyp39a1	2.47544e-06	0.313527	0.273	0.097	0.0405724	5	EGC5
Scrg1	2.50085e-06	0.265743	0.195	0.054	0.0409889	5	EGC5
Abca1	2.88826e-06	0.368302	0.494	0.243	0.0473386	5	EGC5
Ptpn13	2.89041e-06	0.352372	0.39	0.173	0.0473738	5	EGC5
Sgcd	3.14717e-06	0.61202	0.883	0.721	0.0515822	5	EGC5
Smoc1	3.4952e-06	0.271295	0.208	0.062	0.0572863	5	EGC5
Pacrg	3.73038e-06	0.415555	0.351	0.156	0.061141	5	EGC5
Smim4	4.03457e-06	0.287506	0.221	0.069	0.0661265	5	EGC5
Prkn	4.05339e-06	0.528553	0.662	0.412	0.066435	5	EGC5
Stard8	4.26751e-06	0.266866	0.234	0.077	0.0699445	5	EGC5
Pdgfb	4.27294e-06	0.313906	0.325	0.131	0.0700336	5	EGC5
Tafa5	4.31955e-06	0.39245	0.519	0.268	0.0707975	5	EGC5
Gm16759	4.34618e-06	0.266097	0.195	0.057	0.0712339	5	EGC5
Mamdc2	4.43153e-06	0.405395	0.338	0.144	0.0726327	5	EGC5
Plxna4	4.91386e-06	0.266592	0.623	0.343	0.0805381	5	EGC5
Gpc3	5.14367e-06	0.308686	0.234	0.077	0.0843048	5	EGC5
Fam78b	5.1459e-06	0.574776	0.506	0.284	0.0843413	5	EGC5
Bcas3	5.53177e-06	0.544774	0.779	0.633	0.0906657	5	EGC5
Sesn3	5.96757e-06	0.361011	0.364	0.163	0.0978085	5	EGC5
Gpsm2	6.01949e-06	0.292466	0.312	0.126	0.0986595	5	EGC5
Dkk3	6.11194e-06	0.401639	0.455	0.225	0.100175	5	EGC5
Galnt18	6.26814e-06	0.495055	0.429	0.217	0.102735	5	EGC5
Ank3	7.03045e-06	0.335833	0.935	0.809	0.115229	5	EGC5
Gm10125	7.28613e-06	0.316107	0.26	0.095	0.11942	5	EGC5
Rai14	7.43926e-06	0.452092	0.519	0.295	0.121929	5	EGC5
Fam49a	7.79365e-06	0.344135	0.455	0.221	0.127738	5	EGC5
Glcci1	7.94753e-06	0.478317	0.506	0.292	0.13026	5	EGC5
Lifr	8.0962e-06	0.347258	0.403	0.191	0.132697	5	EGC5
Col16a1	8.8806e-06	0.251057	0.338	0.14	0.145553	5	EGC5
Ift57	9.27454e-06	0.31513	0.26	0.097	0.15201	5	EGC5
Cwf19l2	1.18831e-05	0.29396	0.481	0.249	0.194764	5	EGC5
Galnt17	1.23395e-05	0.702392	0.506	0.306	0.202244	5	EGC5
Slc16a7	1.33993e-05	0.378068	0.338	0.152	0.219615	5	EGC5
Mxi1	1.37372e-05	0.3814	0.506	0.286	0.225153	5	EGC5
Stox2	1.42744e-05	0.57427	0.623	0.438	0.233958	5	EGC5
Alcam	1.61041e-05	0.600727	0.831	0.733	0.263946	5	EGC5
Usp54	1.90973e-05	0.278594	0.312	0.133	0.313005	5	EGC5
Mb21d2	1.91689e-05	0.462103	0.403	0.213	0.314179	5	EGC5
Snx1	2.06747e-05	0.39386	0.364	0.176	0.338858	5	EGC5
Samd4	2.0919e-05	0.487525	0.636	0.419	0.342862	5	EGC5
Stxbp4	2.13683e-05	0.368569	0.351	0.16	0.350226	5	EGC5
Crppa	2.21519e-05	0.36304	0.519	0.302	0.36307	5	EGC5
Spata6	2.21583e-05	0.321831	0.416	0.21	0.363174	5	EGC5
Ppp2r3a	2.57537e-05	0.444973	0.571	0.368	0.422104	5	EGC5
Clasp2	2.97813e-05	0.451455	0.766	0.627	0.488116	5	EGC5
Nell2	3.34818e-05	0.401515	0.364	0.176	0.548766	5	EGC5
Dennd4a	3.72886e-05	0.360517	0.442	0.237	0.61116	5	EGC5
Arhgap32	3.87251e-05	0.483496	0.597	0.42	0.634704	5	EGC5
Lhfp	4.00349e-05	0.463239	0.416	0.217	0.656172	5	EGC5
Acvr1	4.14922e-05	0.435966	0.519	0.329	0.680057	5	EGC5
Pde4b	4.15433e-05	0.413233	0.753	0.515	0.680894	5	EGC5
Reck	4.33448e-05	0.319528	0.39	0.192	0.710421	5	EGC5
Dlgap1	4.55005e-05	0.460204	0.831	0.611	0.745753	5	EGC5
Gm4258	4.58332e-05	0.320617	0.584	0.351	0.751206	5	EGC5
Phka1	4.58541e-05	0.261157	0.325	0.147	0.751549	5	EGC5
Tor1aip1	4.59568e-05	0.273167	0.377	0.184	0.753232	5	EGC5
Itgb3bp	4.71474e-05	0.265395	0.221	0.082	0.772746	5	EGC5
Pnisr	4.81168e-05	0.429969	0.61	0.411	0.788634	5	EGC5
Metrn	4.98228e-05	0.310739	0.338	0.162	0.816595	5	EGC5
Atrx	5.34998e-05	0.400503	0.701	0.503	0.876861	5	EGC5
Sash1	5.37719e-05	0.325244	0.701	0.467	0.881322	5	EGC5
Ccdc148	5.69977e-05	0.277321	0.234	0.09	0.934192	5	EGC5
Hdac8	5.72597e-05	0.42254	0.636	0.427	0.938487	5	EGC5
Nxpe4	5.76429e-05	0.338981	0.26	0.109	0.944767	5	EGC5
Hand2	5.82223e-05	0.347258	0.39	0.203	0.954263	5	EGC5
Bbs9	6.73565e-05	0.394366	0.494	0.29	1	5	EGC5
Ssbp2	6.80547e-05	0.444024	0.714	0.555	1	5	EGC5
Snca	6.99369e-05	0.358766	0.325	0.156	1	5	EGC5
Rab30	7.42032e-05	0.299953	0.416	0.22	1	5	EGC5
Otud7b	7.46424e-05	0.405405	0.649	0.462	1	5	EGC5
Nhsl2	7.75504e-05	0.272485	0.26	0.107	1	5	EGC5
Itgb8	7.96673e-05	0.272485	0.26	0.109	1	5	EGC5
Map3k1	8.45141e-05	0.275369	0.468	0.256	1	5	EGC5
Sh3tc2	8.48501e-05	0.278199	0.247	0.1	1	5	EGC5
Ppp2r2a	8.82401e-05	0.369484	0.481	0.29	1	5	EGC5
Thada	9.17504e-05	0.370042	0.532	0.329	1	5	EGC5
Ift81	9.36141e-05	0.257061	0.273	0.116	1	5	EGC5
Sclt1	9.4484e-05	0.256376	0.377	0.185	1	5	EGC5
Sfmbt1	9.61745e-05	0.260652	0.377	0.185	1	5	EGC5
Tut4	9.69859e-05	0.348767	0.506	0.303	1	5	EGC5
Adgra2	0.000106115	0.272485	0.26	0.109	1	5	EGC5
Adgrg6	0.00010614	0.287578	0.675	0.459	1	5	EGC5
Gpcpd1	0.00010925	0.371243	0.675	0.477	1	5	EGC5
Pcmtd2	0.000112481	0.298179	0.299	0.14	1	5	EGC5
Dock1	0.000112711	0.362071	0.662	0.473	1	5	EGC5
Gabrb1	0.000118931	0.276869	0.143	0.041	1	5	EGC5
Pnpla7	0.00011931	0.295955	0.26	0.111	1	5	EGC5
Sptbn1	0.0001266	0.390768	0.857	0.766	1	5	EGC5
Il1rap	0.000131705	0.266487	0.468	0.254	1	5	EGC5
Eln	0.000147633	0.478646	0.299	0.144	1	5	EGC5
Nebl	0.000148766	0.374383	0.234	0.095	1	5	EGC5
Rell1	0.000152992	0.307399	0.312	0.152	1	5	EGC5
Micu3	0.000154218	0.311817	0.416	0.228	1	5	EGC5
Gsn	0.000157463	0.449564	0.61	0.414	1	5	EGC5
Ptpn4	0.000162318	0.31748	0.442	0.257	1	5	EGC5
E130307A14Rik	0.000182971	0.396583	0.481	0.29	1	5	EGC5
Arhgef17	0.000205454	0.273828	0.26	0.118	1	5	EGC5
Thsd7a	0.000217302	0.275577	0.455	0.248	1	5	EGC5
Purg	0.000220712	0.324175	0.39	0.214	1	5	EGC5
Pibf1	0.000240652	0.368439	0.455	0.279	1	5	EGC5
Arfgef3	0.000249246	0.289502	0.545	0.337	1	5	EGC5
Trerf1	0.000251636	0.370545	0.429	0.245	1	5	EGC5
Mbtd1	0.000272616	0.361758	0.494	0.313	1	5	EGC5
Igfbp4	0.000275104	0.364252	0.468	0.282	1	5	EGC5
Cttnbp2	0.000278086	0.271525	0.312	0.152	1	5	EGC5
Kdm3b	0.000278364	0.3453	0.442	0.264	1	5	EGC5
Lncppara	0.00028504	0.292466	0.519	0.328	1	5	EGC5
Akt3	0.000291509	0.382312	0.779	0.624	1	5	EGC5
Metap1d	0.000304943	0.295196	0.338	0.176	1	5	EGC5
Hnrnph1	0.000331544	0.270933	0.519	0.331	1	5	EGC5
Cuedc1	0.000332548	0.365797	0.481	0.304	1	5	EGC5
Fam129b	0.000361609	0.271329	0.286	0.137	1	5	EGC5
Akap10	0.000374681	0.28829	0.494	0.306	1	5	EGC5
Arid4a	0.00037971	0.329659	0.39	0.224	1	5	EGC5
Cnn3	0.000379722	0.275655	0.351	0.189	1	5	EGC5
Tia1	0.000425684	0.320452	0.442	0.282	1	5	EGC5
Kcnq1ot1	0.00044565	0.334159	0.61	0.409	1	5	EGC5
Susd6	0.000446123	0.330668	0.662	0.53	1	5	EGC5
Rarb	0.00045485	0.359902	0.39	0.221	1	5	EGC5
Ndrg2	0.000455389	0.261959	0.377	0.209	1	5	EGC5
Plekhg1	0.000474668	0.387791	0.61	0.408	1	5	EGC5
Trim33	0.000484983	0.339676	0.442	0.263	1	5	EGC5
Zfhx3	0.0005172	0.301177	0.714	0.528	1	5	EGC5
Rnf217	0.000547638	0.306738	0.584	0.419	1	5	EGC5
Ptk2	0.000548876	0.349149	0.753	0.585	1	5	EGC5
Cnksr2	0.000585215	0.252537	0.26	0.122	1	5	EGC5
Ppfibp1	0.000610781	0.437334	0.481	0.318	1	5	EGC5
Vezf1	0.000610868	0.262269	0.325	0.172	1	5	EGC5
Umad1	0.00064732	0.324838	0.506	0.337	1	5	EGC5
Srgap2	0.000647987	0.385499	0.545	0.351	1	5	EGC5
Ptbp2	0.000678308	0.294427	0.623	0.451	1	5	EGC5
Dennd5a	0.00076596	0.257832	0.506	0.321	1	5	EGC5
Cd44	0.000781049	0.282952	0.442	0.259	1	5	EGC5
Dock5	0.000816461	0.353056	0.636	0.438	1	5	EGC5
Nek1	0.00083282	0.338944	0.481	0.317	1	5	EGC5
Acyp2	0.000905336	0.343034	0.506	0.337	1	5	EGC5
Msi2	0.000912114	0.277806	0.896	0.798	1	5	EGC5
Pdgfd	0.000935847	0.288653	0.273	0.136	1	5	EGC5
Hif3a	0.000957231	0.253567	0.247	0.118	1	5	EGC5
Dock7	0.00098416	0.373084	0.584	0.427	1	5	EGC5
Efna5	0.00102767	0.338879	0.727	0.559	1	5	EGC5
Tulp3	0.00104248	0.301017	0.182	0.077	1	5	EGC5
Wwtr1	0.00110184	0.295793	0.532	0.355	1	5	EGC5
Ttc23	0.00110791	0.271878	0.377	0.213	1	5	EGC5
Garem1	0.00112093	0.281641	0.429	0.26	1	5	EGC5
Plcb4	0.00114565	0.348081	0.675	0.509	1	5	EGC5
Itsn1	0.00115479	0.384775	0.455	0.295	1	5	EGC5
Fxyd1	0.00117317	0.418075	0.416	0.257	1	5	EGC5
Top2b	0.00124318	0.289897	0.39	0.23	1	5	EGC5
5033428I22Rik	0.00125067	0.441134	0.234	0.12	1	5	EGC5
2023-03-03	0.0013459	0.364554	0.442	0.303	1	5	EGC5
Magi2	0.00142271	0.356808	0.74	0.563	1	5	EGC5
Grb10	0.0014559	0.255573	0.506	0.32	1	5	EGC5
Wwox	0.00147291	0.353249	0.779	0.653	1	5	EGC5
Ogt	0.00161199	0.31365	0.649	0.487	1	5	EGC5
Nfia	0.00166458	0.268731	0.935	0.846	1	5	EGC5
Bbx	0.00171431	0.269539	0.571	0.391	1	5	EGC5
Cplane1	0.00172741	0.266985	0.39	0.232	1	5	EGC5
Pros1	0.00181002	0.270811	0.312	0.174	1	5	EGC5
Arnt	0.00184215	0.261439	0.442	0.281	1	5	EGC5
Lbh	0.00189331	0.258499	0.545	0.368	1	5	EGC5
Ccdc50	0.00190515	0.311962	0.545	0.386	1	5	EGC5
Zfp521	0.00194281	0.304546	0.468	0.306	1	5	EGC5
Mat2a	0.00202908	0.289681	0.455	0.299	1	5	EGC5
Ttc28	0.00217316	0.252958	0.584	0.412	1	5	EGC5
Add3	0.00220998	0.349959	0.727	0.534	1	5	EGC5
Phip	0.00223492	0.309819	0.584	0.434	1	5	EGC5
Gria4	0.00227083	0.306979	0.39	0.237	1	5	EGC5
Dync2h1	0.002952	0.285742	0.351	0.219	1	5	EGC5
Rgs6	0.00297881	0.650939	0.506	0.379	1	5	EGC5
Farp2	0.0029861	0.33322	0.364	0.225	1	5	EGC5
Psme4	0.00313213	0.359468	0.558	0.426	1	5	EGC5
Htt	0.00342413	0.255111	0.39	0.245	1	5	EGC5
Dnajc1	0.00345198	0.390313	0.597	0.476	1	5	EGC5
Sipa1l2	0.00351832	0.287861	0.455	0.308	1	5	EGC5
Lims2	0.00364168	0.255643	0.286	0.159	1	5	EGC5
Zc3h12b	0.00390677	0.2566	0.299	0.169	1	5	EGC5
Stag1	0.00394382	0.411244	0.662	0.6	1	5	EGC5
Zmynd8	0.00451364	0.285467	0.558	0.433	1	5	EGC5
Nckap1	0.00468143	0.291589	0.532	0.382	1	5	EGC5
Arid4b	0.00529429	0.342836	0.584	0.472	1	5	EGC5
Mtmr3	0.00547512	0.300905	0.61	0.485	1	5	EGC5
Map2k6	0.00548309	0.285018	0.364	0.232	1	5	EGC5
Mbnl2	0.00572739	0.266995	0.805	0.808	1	5	EGC5
Mkln1	0.0057509	0.276389	0.701	0.566	1	5	EGC5
Cdk14	0.00618948	0.283867	0.558	0.4	1	5	EGC5
Sp4	0.00642338	0.261439	0.312	0.191	1	5	EGC5
Acaca	0.00644058	0.331017	0.545	0.419	1	5	EGC5
Spred1	0.00667549	0.257984	0.494	0.343	1	5	EGC5
Slco3a1	0.00671532	0.38067	0.636	0.526	1	5	EGC5
Sdc2	0.00679949	0.293454	0.377	0.257	1	5	EGC5
Bicra	0.00713226	0.251571	0.39	0.26	1	5	EGC5
Nhsl1	0.0072133	0.358844	0.455	0.333	1	5	EGC5
Gkap1	0.00726704	0.274422	0.299	0.184	1	5	EGC5
Lama4	0.00741049	0.283347	0.429	0.31	1	5	EGC5
Bicd1	0.00768114	0.336914	0.571	0.466	1	5	EGC5
Rhobtb3	0.00793415	0.383386	0.299	0.184	1	5	EGC5
Nf1	0.00795092	0.330347	0.649	0.611	1	5	EGC5
Tbx3	0.0081613	0.257635	0.481	0.331	1	5	EGC5
Lims1	0.00817229	0.321172	0.675	0.539	1	5	EGC5
Chd6	0.00821997	0.255166	0.623	0.508	1	5	EGC5
Rab11fip3	0.00899679	0.280197	0.286	0.174	1	5	EGC5
Nrf1	0.00905211	0.263543	0.506	0.376	1	5	EGC5
Tra2a	0.00975831	0.354815	0.61	0.523	1	5	EGC5
Matn2	5.05692e-57	2.03165	0.839	0.223	8.28829e-53	2	EGC6
Rasgef1c	3.78139e-54	1.45746	0.694	0.118	6.1977e-50	2	EGC6
Scn7a	8.1055e-52	2.02437	1	0.592	1.32849e-47	2	EGC6
Stard13	1.88521e-50	2.21088	0.976	0.692	3.08985e-46	2	EGC6
Cdh19	2.44318e-48	2.08788	0.976	0.572	4.00438e-44	2	EGC6
Abca8a	6.8568e-48	1.84823	0.911	0.388	1.12383e-43	2	EGC6
Kcna1	7.11887e-48	1.28433	0.661	0.12	1.16678e-43	2	EGC6
Celf2	4.02749e-46	1.8392	1	0.738	6.60106e-42	2	EGC6
Slc35f1	6.71956e-43	1.81322	0.968	0.581	1.10134e-38	2	EGC6
Gpm6b	8.95131e-43	1.69637	0.847	0.349	1.46712e-38	2	EGC6
Zeb2	2.08269e-40	1.57891	0.976	0.714	3.41353e-36	2	EGC6
Prex2	1.77493e-39	1.54885	0.887	0.435	2.90911e-35	2	EGC6
Ncam1	2.47912e-36	1.35613	0.984	0.788	4.06328e-32	2	EGC6
Zfp536	4.55669e-35	1.41643	0.855	0.42	7.46841e-31	2	EGC6
Art3	5.93032e-35	1.0458	0.637	0.167	9.71979e-31	2	EGC6
Gulp1	3.29756e-34	1.54071	0.855	0.442	5.4047e-30	2	EGC6
Nkain2	4.15523e-34	1.64783	0.992	0.734	6.81042e-30	2	EGC6
Abca8b	9.17763e-32	1.45885	0.758	0.327	1.50421e-27	2	EGC6
Plce1	4.15702e-31	1.2395	0.984	0.811	6.81336e-27	2	EGC6
Agap1	2.63082e-30	1.23534	0.927	0.759	4.31192e-26	2	EGC6
Qk	2.7095e-30	1.15602	0.952	0.651	4.44087e-26	2	EGC6
A330049N07Rik	3.03412e-30	0.685294	0.266	0.015	4.97292e-26	2	EGC6
Kcna2	3.27732e-29	0.999545	0.565	0.145	5.37152e-25	2	EGC6
Megf9	2.05775e-28	1.59337	0.774	0.396	3.37265e-24	2	EGC6
Zswim6	7.6451e-26	1.29618	0.903	0.683	1.25303e-21	2	EGC6
Ank3	7.91529e-26	1.22707	0.944	0.799	1.29732e-21	2	EGC6
Pappa	8.15167e-26	1.6666	0.573	0.183	1.33606e-21	2	EGC6
Grik2	5.64667e-24	1.27962	0.879	0.559	9.25489e-20	2	EGC6
Adam23	2.42452e-23	1.08547	0.831	0.499	3.97379e-19	2	EGC6
Chl1	2.89284e-22	0.966664	0.952	0.738	4.74136e-18	2	EGC6
Sgcd	5.52466e-22	0.983215	0.927	0.701	9.05492e-18	2	EGC6
Itih5	6.37719e-22	0.954008	0.556	0.194	1.04522e-17	2	EGC6
Malat1	1.19057e-21	0.632041	1	1	1.95135e-17	2	EGC6
Eda	1.72395e-21	1.25528	0.605	0.253	2.82555e-17	2	EGC6
Lama2	2.50257e-21	1.08772	0.637	0.256	4.10171e-17	2	EGC6
Fign	1.21718e-20	1.0459	0.718	0.348	1.99496e-16	2	EGC6
Kank4	1.48315e-20	0.512864	0.258	0.033	2.43088e-16	2	EGC6
Rora	2.3946e-20	1.18325	0.96	0.762	3.92475e-16	2	EGC6
Afap1l2	2.86372e-20	0.841184	0.524	0.175	4.69363e-16	2	EGC6
Lgi4	3.30624e-20	0.667359	0.524	0.169	5.41893e-16	2	EGC6
Ajap1	8.31389e-20	0.540827	0.242	0.03	1.36265e-15	2	EGC6
Stk32a	1.04976e-19	1.08226	0.621	0.29	1.72056e-15	2	EGC6
Pmepa1	1.30609e-19	0.954128	0.823	0.558	2.14069e-15	2	EGC6
Csmd1	2.10751e-19	2.10595	0.847	0.608	3.4542e-15	2	EGC6
Adam11	2.5043e-19	0.555831	0.347	0.074	4.10454e-15	2	EGC6
Sema3e	5.13649e-18	0.775587	0.565	0.22	8.4187e-14	2	EGC6
Il1rap	7.07351e-18	0.881217	0.548	0.225	1.15935e-13	2	EGC6
Kcna6	8.97522e-18	0.88985	0.605	0.278	1.47104e-13	2	EGC6
Ptprz1	1.01405e-17	0.960551	0.702	0.373	1.66202e-13	2	EGC6
P3h2	1.50396e-17	0.99672	0.629	0.306	2.46499e-13	2	EGC6
Kcnh8	2.79132e-17	0.761176	0.435	0.135	4.57498e-13	2	EGC6
Prnp	3.31066e-17	1.12255	0.71	0.423	5.42618e-13	2	EGC6
Mpp7	3.50782e-17	1.14438	0.661	0.377	5.74932e-13	2	EGC6
Cep112	6.01155e-17	0.882982	0.581	0.254	9.85294e-13	2	EGC6
Col20a1	1.74445e-16	0.478047	0.298	0.062	2.85916e-12	2	EGC6
Ndst3	3.07189e-16	0.60855	0.355	0.095	5.03483e-12	2	EGC6
Slc43a3	3.97931e-16	0.93954	0.468	0.178	6.52208e-12	2	EGC6
Zbtb20	4.26337e-16	0.708071	0.992	0.956	6.98766e-12	2	EGC6
Il1rapl1	4.35569e-16	1.02833	0.79	0.515	7.13898e-12	2	EGC6
4930469K13Rik	5.16666e-16	0.513432	0.258	0.047	8.46816e-12	2	EGC6
Frmd4a	6.95542e-16	0.96816	0.847	0.605	1.13999e-11	2	EGC6
Rbms1	3.0967e-15	0.849921	0.847	0.741	5.07549e-11	2	EGC6
Bcat1	4.06969e-15	0.33945	0.194	0.025	6.67023e-11	2	EGC6
2610307P16Rik	7.48438e-15	0.761654	0.669	0.364	1.22669e-10	2	EGC6
Adamts20	9.41596e-15	0.50264	0.234	0.043	1.54328e-10	2	EGC6
Piezo2	4.403e-14	0.662035	0.452	0.167	7.21652e-10	2	EGC6
Sox6	4.47432e-14	0.821741	0.823	0.632	7.33341e-10	2	EGC6
Edil3	5.72524e-14	0.952272	0.702	0.462	9.38366e-10	2	EGC6
Tenm3	7.88918e-14	0.994126	0.75	0.561	1.29304e-09	2	EGC6
Col5a3	8.12527e-14	0.478047	0.282	0.07	1.33173e-09	2	EGC6
Cdh10	1.43286e-13	0.650824	0.29	0.075	2.34845e-09	2	EGC6
Sorbs2	1.74461e-13	0.782658	0.831	0.609	2.85941e-09	2	EGC6
Dip2c	2.65322e-13	0.692374	0.871	0.703	4.34863e-09	2	EGC6
F3	3.86194e-13	0.458623	0.25	0.056	6.32973e-09	2	EGC6
Vgll3	6.9414e-13	0.413381	0.298	0.08	1.1377e-08	2	EGC6
Mmp17	7.95115e-13	0.348588	0.25	0.056	1.30319e-08	2	EGC6
Kirrel	8.08528e-13	0.683203	0.435	0.18	1.32518e-08	2	EGC6
Pakap.1	8.1419e-13	0.683859	0.54	0.269	1.33446e-08	2	EGC6
Timp3	9.37585e-13	0.750272	0.766	0.536	1.5367e-08	2	EGC6
Sfrp1	1.17406e-12	0.610872	0.492	0.219	1.92429e-08	2	EGC6
Map4k4	1.84562e-12	0.710135	0.661	0.464	3.02498e-08	2	EGC6
Tacc1	2.33289e-12	0.72671	0.597	0.354	3.8236e-08	2	EGC6
Gfra1	2.7362e-12	0.836298	0.702	0.445	4.48463e-08	2	EGC6
Marcks	6.43223e-12	0.701428	0.581	0.312	1.05424e-07	2	EGC6
Sparc	6.54952e-12	0.869498	0.806	0.664	1.07347e-07	2	EGC6
Pde7b	6.56265e-12	1.10812	0.71	0.515	1.07562e-07	2	EGC6
Pex5l	6.66142e-12	0.792355	0.468	0.217	1.09181e-07	2	EGC6
Arhgef10	6.87876e-12	0.564378	0.379	0.143	1.12743e-07	2	EGC6
Vstm4	7.72582e-12	0.37783	0.298	0.084	1.26626e-07	2	EGC6
St3gal5	7.94199e-12	0.39832	0.258	0.065	1.30169e-07	2	EGC6
Reck	8.90776e-12	0.60043	0.419	0.173	1.45998e-07	2	EGC6
Gfra2	1.00003e-11	0.625325	0.444	0.191	1.63904e-07	2	EGC6
Diaph2	1.17441e-11	0.664597	0.782	0.648	1.92486e-07	2	EGC6
Col27a1	1.32863e-11	0.549022	0.46	0.204	2.17763e-07	2	EGC6
Utrn	1.8063e-11	0.617759	0.879	0.769	2.96052e-07	2	EGC6
Adgrg6	1.94214e-11	0.489812	0.702	0.439	3.18316e-07	2	EGC6
Sorcs2	2.00554e-11	0.535809	0.395	0.157	3.28708e-07	2	EGC6
Gas7	2.39284e-11	0.699086	0.597	0.342	3.92186e-07	2	EGC6
Nek7	3.94481e-11	0.797104	0.734	0.578	6.46555e-07	2	EGC6
Maml2	4.44068e-11	0.7632	0.798	0.614	7.27828e-07	2	EGC6
Igf1r	7.57519e-11	0.68066	0.79	0.691	1.24157e-06	2	EGC6
Igsf11	1.13033e-10	0.61696	0.46	0.214	1.85262e-06	2	EGC6
Aspa	1.43603e-10	0.719055	0.452	0.212	2.35366e-06	2	EGC6
Mboat2	1.47418e-10	0.713967	0.597	0.357	2.41618e-06	2	EGC6
Gria3	1.69892e-10	0.606878	0.589	0.339	2.78453e-06	2	EGC6
Mir100hg	1.97553e-10	0.59999	0.815	0.568	3.2379e-06	2	EGC6
Luzp2	2.19061e-10	0.887743	0.444	0.214	3.5904e-06	2	EGC6
Frmd5	2.19434e-10	0.771523	0.54	0.305	3.59652e-06	2	EGC6
Nkd2	3.26774e-10	0.359711	0.266	0.081	5.35582e-06	2	EGC6
Adamts12	3.30269e-10	0.499151	0.435	0.194	5.4131e-06	2	EGC6
Dmd	3.48155e-10	0.422991	0.96	0.818	5.70625e-06	2	EGC6
Sntb1	4.17089e-10	0.577891	0.726	0.494	6.83608e-06	2	EGC6
Col5a1	4.41642e-10	0.489967	0.339	0.126	7.23851e-06	2	EGC6
Ptprj	4.56701e-10	0.628872	0.774	0.643	7.48532e-06	2	EGC6
Tsc22d3	5.34539e-10	0.589327	0.452	0.228	8.7611e-06	2	EGC6
Plxdc2	1.15642e-09	0.666513	0.605	0.376	1.89537e-05	2	EGC6
Mvb12b	1.27361e-09	0.511304	0.468	0.232	2.08744e-05	2	EGC6
Mpdz	1.31891e-09	0.729656	0.532	0.342	2.16169e-05	2	EGC6
Col16a1	1.57386e-09	0.429875	0.331	0.127	2.57955e-05	2	EGC6
Sfrp5	1.60386e-09	0.252546	0.129	0.019	2.62872e-05	2	EGC6
Klf9	1.73943e-09	0.647176	0.613	0.405	2.85092e-05	2	EGC6
Egflam	2.07578e-09	0.46728	0.29	0.102	3.4022e-05	2	EGC6
Ntng1	2.20658e-09	0.628759	0.363	0.151	3.61659e-05	2	EGC6
St6gal1	2.2974e-09	0.634129	0.5	0.278	3.76544e-05	2	EGC6
Plp1	2.31722e-09	1.51169	0.677	0.417	3.79792e-05	2	EGC6
Gjc3	2.37184e-09	0.481282	0.371	0.157	3.88745e-05	2	EGC6
Fndc1	2.3731e-09	0.612611	0.266	0.087	3.88951e-05	2	EGC6
Mir99ahg	2.46569e-09	0.412209	0.895	0.639	4.04126e-05	2	EGC6
Postn	2.47893e-09	0.563079	0.387	0.173	4.06296e-05	2	EGC6
Dst	2.76039e-09	0.598349	0.903	0.808	4.52428e-05	2	EGC6
Crppa	3.54803e-09	0.766225	0.5	0.29	5.81521e-05	2	EGC6
Nfia	3.55255e-09	0.477585	0.96	0.836	5.82263e-05	2	EGC6
Ptpn13	3.85184e-09	0.530515	0.371	0.161	6.31317e-05	2	EGC6
Insc	4.35037e-09	0.33581	0.234	0.07	7.13026e-05	2	EGC6
Ust	5.35636e-09	0.482349	0.371	0.158	8.77907e-05	2	EGC6
Col15a1	5.36868e-09	0.446683	0.339	0.139	8.79926e-05	2	EGC6
Itga1	5.47759e-09	0.488561	0.685	0.478	8.97777e-05	2	EGC6
Wwtr1	6.57613e-09	0.625086	0.548	0.34	0.000107783	2	EGC6
Foxo1	7.99142e-09	0.553458	0.726	0.544	0.000130979	2	EGC6
Prkg1	9.0475e-09	0.44323	0.96	0.82	0.000148289	2	EGC6
Creb5	1.11858e-08	0.64402	0.452	0.246	0.000183335	2	EGC6
Snta1	1.28731e-08	0.497822	0.298	0.115	0.000210991	2	EGC6
Arhgap39	1.3456e-08	0.538217	0.581	0.365	0.000220544	2	EGC6
Ldb2	1.47261e-08	0.553448	0.629	0.404	0.00024136	2	EGC6
Antxr2	1.49221e-08	0.754215	0.573	0.393	0.000244572	2	EGC6
Sox10	1.52031e-08	0.278714	0.242	0.077	0.000249179	2	EGC6
Fyn	1.59469e-08	0.606414	0.46	0.265	0.00026137	2	EGC6
Itgb8	1.77134e-08	0.317162	0.274	0.096	0.000290323	2	EGC6
Phldb1	1.88043e-08	0.328597	0.25	0.084	0.000308203	2	EGC6
Arhgap31	1.89082e-08	0.570876	0.556	0.345	0.000309905	2	EGC6
Gm10863	1.93392e-08	0.414897	0.339	0.139	0.000316969	2	EGC6
Cadm2	2.02053e-08	1.60388	0.468	0.274	0.000331164	2	EGC6
Cep85l	2.21498e-08	0.580215	0.492	0.288	0.000363035	2	EGC6
Gpt2	2.62969e-08	0.406738	0.298	0.117	0.000431006	2	EGC6
Lrrc4c	2.8642e-08	0.629328	0.685	0.487	0.000469443	2	EGC6
Pdzd2	3.05413e-08	0.498598	0.589	0.365	0.000500572	2	EGC6
Lhfpl2	3.41685e-08	0.413208	0.403	0.192	0.000560022	2	EGC6
Wdfy2	5.5313e-08	0.458419	0.411	0.207	0.000906579	2	EGC6
Lpar1	5.96089e-08	0.610984	0.685	0.54	0.000976989	2	EGC6
Prickle2	6.04676e-08	0.857572	0.645	0.491	0.000991064	2	EGC6
Tead1	6.1749e-08	0.638731	0.629	0.482	0.00101207	2	EGC6
Cadm4	6.65745e-08	0.353312	0.226	0.075	0.00109116	2	EGC6
Lama4	7.67194e-08	0.489412	0.492	0.29	0.00125743	2	EGC6
Col18a1	8.29446e-08	0.456248	0.427	0.219	0.00135946	2	EGC6
Bcl2	8.66048e-08	0.638744	0.597	0.428	0.00141945	2	EGC6
Ankrd44	9.11681e-08	0.59021	0.484	0.287	0.00149424	2	EGC6
Fnip2	9.1208e-08	0.519166	0.484	0.277	0.0014949	2	EGC6
Col3a1	9.47362e-08	0.644129	0.589	0.392	0.00155273	2	EGC6
1700047M11Rik	1.24058e-07	0.28694	0.161	0.041	0.00203331	2	EGC6
B130024G19Rik	1.45799e-07	0.251456	0.169	0.044	0.00238965	2	EGC6
Bach2	1.65294e-07	0.648063	0.581	0.43	0.00270917	2	EGC6
Tgfbr2	1.82144e-07	0.485502	0.435	0.247	0.00298534	2	EGC6
Lamc1	2.04357e-07	0.486367	0.524	0.337	0.00334942	2	EGC6
Spred1	2.33063e-07	0.500595	0.508	0.33	0.00381991	2	EGC6
Prkca	3.51516e-07	0.675877	0.952	0.815	0.00576135	2	EGC6
Mbnl2	3.56476e-07	0.531744	0.831	0.803	0.00584265	2	EGC6
Col28a1	4.17228e-07	0.385608	0.25	0.095	0.00683837	2	EGC6
Fbxo7	4.57065e-07	0.418394	0.355	0.173	0.0074913	2	EGC6
Notch1	4.9589e-07	0.279541	0.298	0.124	0.00812764	2	EGC6
Tgfbr3	5.5266e-07	0.615688	0.508	0.328	0.0090581	2	EGC6
Sh3tc2	5.97063e-07	0.277718	0.242	0.09	0.00978587	2	EGC6
Clasp2	6.35586e-07	0.551381	0.702	0.629	0.0104173	2	EGC6
Pdgfb	6.58663e-07	0.354565	0.29	0.124	0.0107955	2	EGC6
Cyp2j9	6.92547e-07	0.283659	0.21	0.072	0.0113508	2	EGC6
Hif3a	7.66346e-07	0.261572	0.266	0.105	0.0125604	2	EGC6
Megf10	9.49463e-07	0.446683	0.306	0.143	0.0155617	2	EGC6
Lamb1	9.57598e-07	0.346636	0.323	0.151	0.015695	2	EGC6
Klhl29	1.05244e-06	0.623715	0.621	0.493	0.0172495	2	EGC6
Srgap2	1.10004e-06	0.54351	0.508	0.345	0.0180296	2	EGC6
Gas2l3	1.10068e-06	0.307194	0.185	0.059	0.0180401	2	EGC6
Apod	1.22972e-06	0.378316	0.145	0.038	0.0201551	2	EGC6
Atp1a2	1.26757e-06	0.497736	0.565	0.398	0.0207755	2	EGC6
Efemp1	1.37368e-06	0.35293	0.218	0.08	0.0225146	2	EGC6
Daam2	1.3845e-06	0.471665	0.411	0.226	0.0226919	2	EGC6
Sav1	1.42106e-06	0.262431	0.266	0.109	0.0232912	2	EGC6
Dip2b	1.48673e-06	0.43903	0.476	0.306	0.0243675	2	EGC6
Nrn1	1.54938e-06	0.291032	0.145	0.04	0.0253943	2	EGC6
2023-03-03	1.58601e-06	0.630766	0.468	0.288	0.0259946	2	EGC6
Iqgap2	1.59055e-06	0.75565	0.718	0.549	0.0260691	2	EGC6
Hspg2	1.7316e-06	0.299392	0.435	0.234	0.0283809	2	EGC6
Tafa5	1.73348e-06	0.442255	0.452	0.263	0.0284117	2	EGC6
Gab1	1.76775e-06	0.633799	0.629	0.507	0.0289734	2	EGC6
Sox5	2.05131e-06	0.528949	0.653	0.485	0.0336209	2	EGC6
Sh3pxd2a	2.40476e-06	0.681686	0.516	0.371	0.0394139	2	EGC6
Ccnd3	2.47877e-06	0.528725	0.565	0.416	0.040627	2	EGC6
Irs1	2.50063e-06	0.365196	0.29	0.132	0.0409854	2	EGC6
Gm4117	2.64997e-06	0.329226	0.185	0.062	0.043433	2	EGC6
1700025G04Rik	2.88841e-06	0.562453	0.548	0.411	0.0473411	2	EGC6
Sostdc1	3.12899e-06	0.337673	0.202	0.074	0.0512841	2	EGC6
Sorcs1	3.28089e-06	0.75446	0.645	0.472	0.0537737	2	EGC6
Plcb1	3.96835e-06	0.399962	0.879	0.754	0.0650412	2	EGC6
Dleu2	4.45353e-06	0.473905	0.621	0.475	0.0729934	2	EGC6
Itpk1	4.84147e-06	0.462304	0.613	0.47	0.0793518	2	EGC6
C4b	4.96881e-06	0.317897	0.177	0.061	0.0814388	2	EGC6
Dock7	5.24979e-06	0.535281	0.556	0.422	0.0860441	2	EGC6
Col14a1	5.74531e-06	0.441145	0.242	0.104	0.0941656	2	EGC6
Rcan2	5.80626e-06	0.511672	0.258	0.118	0.0951645	2	EGC6
Anxa5	5.84741e-06	0.372301	0.29	0.142	0.095839	2	EGC6
Ctnnal1	6.499e-06	0.35283	0.379	0.198	0.106519	2	EGC6
Dlgap1	6.75847e-06	0.445976	0.734	0.614	0.110771	2	EGC6
Deptor	7.34008e-06	0.480856	0.524	0.358	0.120304	2	EGC6
Fgf2	8.29519e-06	0.352408	0.21	0.084	0.135958	2	EGC6
Zeb1	8.92139e-06	0.442281	0.718	0.584	0.146222	2	EGC6
Arhgef6	1.0474e-05	0.387487	0.282	0.136	0.171669	2	EGC6
Tmod2	1.07846e-05	0.456737	0.532	0.396	0.176759	2	EGC6
Rgl1	1.09836e-05	0.387789	0.5	0.331	0.18002	2	EGC6
Ptprm	1.23493e-05	0.497406	0.653	0.524	0.202405	2	EGC6
Spata6	1.68171e-05	0.328378	0.363	0.206	0.275632	2	EGC6
Plekhg1	1.81547e-05	0.56299	0.54	0.407	0.297556	2	EGC6
Col5a2	2.14602e-05	0.534067	0.468	0.318	0.351732	2	EGC6
Bcl2l1	2.29516e-05	0.569857	0.492	0.352	0.376176	2	EGC6
Zfp36l1	2.40154e-05	0.264205	0.306	0.154	0.393612	2	EGC6
Scrg1	2.41759e-05	0.263711	0.153	0.052	0.396243	2	EGC6
Sh3pxd2b	2.91606e-05	0.361421	0.323	0.176	0.477942	2	EGC6
Tram2	3.01888e-05	0.250447	0.218	0.093	0.494795	2	EGC6
Dtna	3.07301e-05	0.512713	0.669	0.543	0.503666	2	EGC6
Fstl1	3.15453e-05	0.375022	0.403	0.241	0.517027	2	EGC6
Kcnip1	3.3005e-05	0.360989	0.25	0.115	0.540952	2	EGC6
Galnt16	3.39733e-05	0.292525	0.29	0.146	0.556823	2	EGC6
Nid1	3.55541e-05	0.392006	0.435	0.277	0.582731	2	EGC6
Ttc28	3.86184e-05	0.490331	0.532	0.41	0.632955	2	EGC6
Scarb2	4.1242e-05	0.456941	0.46	0.328	0.675957	2	EGC6
Tcf12	4.27287e-05	0.352787	0.831	0.768	0.700323	2	EGC6
Aatk	4.28059e-05	0.388626	0.355	0.209	0.701589	2	EGC6
Cnksr2	4.37622e-05	0.415097	0.242	0.115	0.717262	2	EGC6
Ldlrad4	4.38969e-05	0.471359	0.685	0.633	0.71947	2	EGC6
Sptbn1	4.52637e-05	0.45263	0.806	0.769	0.741873	2	EGC6
Tanc2	5.51012e-05	0.47869	0.645	0.527	0.903108	2	EGC6
Grb10	5.77303e-05	0.482484	0.452	0.317	0.946199	2	EGC6
Txnip	5.87057e-05	0.375678	0.427	0.277	0.962186	2	EGC6
Kat2b	6.18914e-05	0.382152	0.468	0.333	1	2	EGC6
Mef2c	6.26084e-05	0.343643	0.435	0.277	1	2	EGC6
Dennd2a	6.80994e-05	0.331819	0.258	0.129	1	2	EGC6
Gsn	6.87134e-05	0.419297	0.54	0.413	1	2	EGC6
Mbp	6.99306e-05	0.357248	0.411	0.256	1	2	EGC6
Pard3b	7.50819e-05	0.325511	0.944	0.815	1	2	EGC6
Lifr	7.80057e-05	0.366802	0.331	0.189	1	2	EGC6
Itga4	9.91276e-05	0.315086	0.234	0.112	1	2	EGC6
Zfp462	0.000105238	0.452897	0.605	0.559	1	2	EGC6
Cd59a	0.000117129	0.360427	0.363	0.228	1	2	EGC6
Col6a3	0.000121969	0.320989	0.266	0.139	1	2	EGC6
Pcdh9	0.000128457	0.710788	0.694	0.632	1	2	EGC6
Aldh1a1	0.000133059	0.641005	0.315	0.185	1	2	EGC6
Sgms1	0.000169495	0.493022	0.581	0.54	1	2	EGC6
Grb14	0.000180992	0.393625	0.556	0.425	1	2	EGC6
Galnt18	0.000183805	0.489936	0.347	0.217	1	2	EGC6
Shroom4	0.000196324	0.394018	0.266	0.143	1	2	EGC6
Nfkbia	0.000206301	0.326466	0.29	0.161	1	2	EGC6
Bcor	0.000209968	0.253002	0.274	0.148	1	2	EGC6
Hip1	0.000213006	0.410437	0.387	0.257	1	2	EGC6
Pde8a	0.000226729	0.353926	0.298	0.17	1	2	EGC6
Rarres2	0.000244747	0.480003	0.282	0.16	1	2	EGC6
Rassf2	0.000247677	0.358308	0.258	0.142	1	2	EGC6
Zbtb16	0.000252519	0.391369	0.581	0.466	1	2	EGC6
Thsd7a	0.000262881	0.644472	0.371	0.249	1	2	EGC6
Spidr	0.000290716	0.404248	0.298	0.176	1	2	EGC6
Gpr37l1	0.000317035	0.34144	0.266	0.145	1	2	EGC6
Limch1	0.000371832	0.516844	0.516	0.423	1	2	EGC6
Wipf1	0.00040182	0.339768	0.532	0.411	1	2	EGC6
Ssbp2	0.000421074	0.45444	0.653	0.555	1	2	EGC6
Dock11	0.000479076	0.418114	0.452	0.337	1	2	EGC6
Sipa1l2	0.000480884	0.31815	0.427	0.303	1	2	EGC6
Ctdsp2	0.000493523	0.272568	0.355	0.222	1	2	EGC6
Zfp638	0.000523687	0.431523	0.532	0.462	1	2	EGC6
Mmp14	0.000524582	0.268981	0.306	0.188	1	2	EGC6
Gli3	0.00054816	0.267835	0.339	0.207	1	2	EGC6
Zfhx3	0.000592342	0.284612	0.637	0.53	1	2	EGC6
Cyp7b1	0.000609863	0.262765	0.202	0.098	1	2	EGC6
Fndc3b	0.000654602	0.311554	0.726	0.643	1	2	EGC6
Rarb	0.000672345	0.413697	0.339	0.219	1	2	EGC6
Txndc16	0.000792776	0.281883	0.306	0.186	1	2	EGC6
Shc4	0.000840981	0.29632	0.306	0.182	1	2	EGC6
Zcchc24	0.000927547	0.325263	0.355	0.234	1	2	EGC6
Tsc22d1	0.000943822	0.368005	0.548	0.469	1	2	EGC6
Tle3	0.000945115	0.276758	0.234	0.127	1	2	EGC6
Bbs9	0.0010048	0.417691	0.403	0.293	1	2	EGC6
Susd6	0.00103875	0.397622	0.589	0.534	1	2	EGC6
Ube2d2a	0.00107094	0.357706	0.435	0.334	1	2	EGC6
Antxr1	0.00107142	0.37797	0.427	0.297	1	2	EGC6
Secisbp2l	0.00108872	0.289421	0.25	0.142	1	2	EGC6
Serpinh1	0.00109835	0.352309	0.306	0.188	1	2	EGC6
Dagla	0.00115842	0.300327	0.298	0.188	1	2	EGC6
Rhot1	0.00118792	0.296053	0.298	0.188	1	2	EGC6
Nf1	0.00119971	0.323964	0.645	0.609	1	2	EGC6
Cab39l	0.00132796	0.459014	0.379	0.278	1	2	EGC6
Arhgap32	0.00138929	0.482182	0.508	0.425	1	2	EGC6
Ahnak	0.00141418	0.353411	0.548	0.454	1	2	EGC6
Rhoj	0.00149649	0.30728	0.347	0.226	1	2	EGC6
Dag1	0.00150508	0.332268	0.379	0.266	1	2	EGC6
Dennd5a	0.00150711	0.379852	0.419	0.324	1	2	EGC6
P2rx7	0.00160482	0.251667	0.226	0.126	1	2	EGC6
Nav2	0.00166509	1.12825	0.5	0.442	1	2	EGC6
Itch	0.0016862	0.307649	0.524	0.436	1	2	EGC6
Spon1	0.00173758	0.35223	0.339	0.222	1	2	EGC6
2210408I21Rik	0.00177623	0.45233	0.419	0.314	1	2	EGC6
Kiz	0.00212488	0.323301	0.315	0.207	1	2	EGC6
Il6st	0.00213755	0.350415	0.387	0.275	1	2	EGC6
Lrch3	0.00217062	0.324261	0.573	0.516	1	2	EGC6
Galnt17	0.00218081	0.303836	0.419	0.308	1	2	EGC6
Ttyh1	0.00224448	0.259439	0.29	0.183	1	2	EGC6
Fxyd1	0.00226054	0.341284	0.363	0.256	1	2	EGC6
Gm15564	0.00241045	0.559158	0.573	0.497	1	2	EGC6
Strn3	0.00258972	0.332572	0.621	0.593	1	2	EGC6
Acap2	0.00268015	0.366098	0.435	0.355	1	2	EGC6
Vcan	0.0027273	0.30918	0.185	0.096	1	2	EGC6
Spata13	0.00283433	0.325814	0.411	0.311	1	2	EGC6
Rab31	0.00315406	0.348381	0.274	0.18	1	2	EGC6
Akt3	0.00324863	0.354502	0.71	0.626	1	2	EGC6
Hivep3	0.0033096	0.290134	0.573	0.484	1	2	EGC6
Cdk14	0.00334671	0.39569	0.484	0.402	1	2	EGC6
Col4a1	0.00345512	0.28489	0.5	0.376	1	2	EGC6
Retreg1	0.00349255	0.409643	0.524	0.463	1	2	EGC6
Plekha5	0.00360698	0.301044	0.742	0.723	1	2	EGC6
Ptk2	0.00392635	0.319626	0.613	0.599	1	2	EGC6
Vcl	0.00432126	0.341662	0.476	0.413	1	2	EGC6
Med13l	0.0043349	0.332022	0.556	0.493	1	2	EGC6
Rab8b	0.00436351	0.345078	0.347	0.247	1	2	EGC6
Rassf8	0.00436787	0.254785	0.282	0.18	1	2	EGC6
Hs2st1	0.00453059	0.398009	0.452	0.395	1	2	EGC6
Add3	0.00470331	0.29955	0.597	0.544	1	2	EGC6
Otud7b	0.00497682	0.379745	0.532	0.47	1	2	EGC6
Bicd1	0.00503839	0.37513	0.524	0.467	1	2	EGC6
Ikzf2	0.00540847	0.307919	0.331	0.229	1	2	EGC6
Fgl2	0.00547913	0.291574	0.218	0.13	1	2	EGC6
Gsap	0.00551502	0.281097	0.25	0.16	1	2	EGC6
Ntm	0.00577691	0.355107	0.282	0.189	1	2	EGC6
Hipk3	0.00586184	0.313732	0.355	0.259	1	2	EGC6
Igfbp7	0.00596424	0.328686	0.331	0.229	1	2	EGC6
Cst3	0.00618927	0.355368	0.435	0.342	1	2	EGC6
Ranbp9	0.00625301	0.387328	0.476	0.398	1	2	EGC6
Adgrl3	0.00658131	0.389426	0.677	0.626	1	2	EGC6
Ppp2r2b	0.00677952	0.485988	0.613	0.541	1	2	EGC6
Fto	0.00683203	0.251879	0.661	0.596	1	2	EGC6
Hand2os1	0.00741883	0.293789	0.597	0.504	1	2	EGC6
Slc44a5	0.007626	0.466759	0.185	0.111	1	2	EGC6
Phlpp1	0.00848203	0.288406	0.589	0.527	1	2	EGC6
Bcas3	0.00881581	0.327937	0.637	0.649	1	2	EGC6
Klf13	0.00882464	0.285947	0.403	0.318	1	2	EGC6
Srcin1	0.00892069	0.303725	0.274	0.191	1	2	EGC6
Zmiz1	0.00905525	0.330793	0.532	0.481	1	2	EGC6
Epb41l4a	0.00908874	0.355718	0.395	0.312	1	2	EGC6
Pten	0.0098901	0.367013	0.5	0.459	1	2	EGC6
Prkce	0.00990857	0.327536	0.726	0.784	1	2	EGC6
Pcsk1n	5.58904e-36	1.91331	0.981	0.319	9.16043e-32	6	ENs
Tuba1a	2.53667e-31	1.88183	0.907	0.304	4.1576e-27	6	ENs
Sncg	2.71407e-31	1.34427	0.667	0.123	4.44836e-27	6	ENs
Prph	1.02429e-29	1.60708	0.889	0.283	1.6788e-25	6	ENs
Tubb5	5.03793e-29	1.59165	0.907	0.323	8.25716e-25	6	ENs
Eef1a2	1.87031e-27	1.12573	0.648	0.126	3.06544e-23	6	ENs
Vat1	2.5632e-27	1.36603	0.759	0.201	4.20108e-23	6	ENs
Uchl1	5.84947e-27	1.9267	0.926	0.381	9.58728e-23	6	ENs
6330403K07Rik	1.0338e-26	1.19474	0.611	0.11	1.6944e-22	6	ENs
Tubb3	1.18726e-26	1.6395	0.815	0.249	1.94592e-22	6	ENs
Ndrg4	5.52057e-26	1.08531	0.704	0.161	9.04822e-22	6	ENs
Bex2	5.7134e-26	1.07598	0.63	0.125	9.36426e-22	6	ENs
Ndn	2.52364e-25	1.18988	0.63	0.135	4.13624e-21	6	ENs
Stmn2	1.63697e-24	1.94185	0.852	0.343	2.68299e-20	6	ENs
Tubb2a	2.02187e-23	1.23702	0.648	0.155	3.31384e-19	6	ENs
Tppp3	2.11943e-23	1.6253	0.87	0.37	3.47374e-19	6	ENs
Kif5a	1.03732e-22	1.05922	0.63	0.15	1.70018e-18	6	ENs
Stmn3	1.82875e-22	1.22646	0.759	0.221	2.99732e-18	6	ENs
Syt4	2.16413e-22	1.10343	0.704	0.185	3.54701e-18	6	ENs
Ywhag	2.56467e-22	1.26589	0.833	0.31	4.20349e-18	6	ENs
Scg2	2.79481e-22	1.5347	0.852	0.336	4.58069e-18	6	ENs
Map1b	1.23884e-20	1.79644	0.889	0.462	2.03046e-16	6	ENs
Aldoa	1.53662e-20	1.15035	0.593	0.143	2.51853e-16	6	ENs
Pirt	3.30939e-20	1.08524	0.593	0.143	5.42409e-16	6	ENs
Napb	1.17209e-19	1.09083	0.63	0.168	1.92106e-15	6	ENs
Pfn2	2.04047e-19	0.765988	0.537	0.115	3.34433e-15	6	ENs
Hsp90ab1	2.95506e-19	1.47765	0.87	0.472	4.84335e-15	6	ENs
Ptprn	3.91243e-19	0.841525	0.593	0.141	6.41247e-15	6	ENs
Nap1l5	5.41597e-19	0.846158	0.519	0.11	8.87678e-15	6	ENs
Gabarapl1	5.746e-19	1.0229	0.685	0.208	9.41769e-15	6	ENs
Tuba1b	5.97385e-19	1.10878	0.778	0.306	9.79113e-15	6	ENs
Rtn1	8.45742e-19	1.63487	0.87	0.408	1.38617e-14	6	ENs
Mt3	1.06006e-18	0.904885	0.537	0.117	1.73744e-14	6	ENs
Ywhah	2.4206e-18	1.43437	0.722	0.26	3.96737e-14	6	ENs
Sult4a1	6.71118e-18	0.80494	0.519	0.118	1.09996e-13	6	ENs
Nsg2	7.69601e-18	1.34024	0.759	0.288	1.26138e-13	6	ENs
Slc5a7	2.34623e-17	1.15442	0.648	0.2	3.84547e-13	6	ENs
Rab3a	2.41502e-17	0.757808	0.444	0.086	3.95821e-13	6	ENs
Ass1	2.60413e-17	0.963428	0.463	0.097	4.26817e-13	6	ENs
Ache	3.76217e-17	0.82707	0.481	0.107	6.1662e-13	6	ENs
Calm1	4.25475e-17	1.57122	0.778	0.389	6.97354e-13	6	ENs
Hoxb5	6.89354e-17	1.00604	0.611	0.182	1.12985e-12	6	ENs
S100a6	1.62227e-16	1.48706	0.944	0.583	2.6589e-12	6	ENs
2900097C17Rik	1.70866e-16	1.25405	0.685	0.267	2.8005e-12	6	ENs
Cnr1	1.82884e-16	1.16119	0.593	0.173	2.99747e-12	6	ENs
Lhfpl5	2.16249e-16	0.422058	0.241	0.023	3.54432e-12	6	ENs
Ttc9b	2.47777e-16	0.404322	0.222	0.019	4.06107e-12	6	ENs
Vip	2.67886e-16	2.0248	0.685	0.225	4.39065e-12	6	ENs
Tubb2b	2.687e-16	0.881254	0.5	0.121	4.404e-12	6	ENs
Vps28	2.82573e-16	0.332465	0.259	0.027	4.63137e-12	6	ENs
Atp6v0c	3.29398e-16	0.946024	0.537	0.141	5.39884e-12	6	ENs
Ubb	4.69244e-16	0.842394	0.37	0.063	7.6909e-12	6	ENs
Eid1	4.93448e-16	0.869572	0.611	0.193	8.08762e-12	6	ENs
Hpcal4	6.39447e-16	0.596277	0.37	0.063	1.04805e-11	6	ENs
Pnmal1	8.56662e-16	0.637727	0.389	0.071	1.40407e-11	6	ENs
Bglap	8.70275e-16	1.04091	0.352	0.058	1.42638e-11	6	ENs
Syngr3	1.05947e-15	0.59832	0.389	0.071	1.73647e-11	6	ENs
Syt11	3.21232e-15	1.16453	0.704	0.287	5.26498e-11	6	ENs
Stxbp1	4.13468e-15	1.12369	0.611	0.221	6.77673e-11	6	ENs
Tubb4b	4.14151e-15	0.698951	0.426	0.09	6.78794e-11	6	ENs
Tubb4a	4.54844e-15	0.54469	0.352	0.059	7.45489e-11	6	ENs
Cdk5r1	4.67303e-15	0.374987	0.241	0.025	7.6591e-11	6	ENs
Nat8l	5.1291e-15	0.309553	0.185	0.013	8.4066e-11	6	ENs
Olfm1	5.62883e-15	0.972634	0.537	0.15	9.22566e-11	6	ENs
Pnmal2	5.821e-15	0.642555	0.407	0.083	9.54062e-11	6	ENs
Klc1	6.67095e-15	1.1397	0.833	0.493	1.09337e-10	6	ENs
Cbx6	9.03058e-15	0.994688	0.685	0.265	1.48011e-10	6	ENs
Tmsb10	1.03867e-14	1.06638	0.352	0.062	1.70238e-10	6	ENs
Eno2	2.31414e-14	0.832225	0.426	0.098	3.79287e-10	6	ENs
Ubl5	2.81141e-14	0.443906	0.278	0.038	4.60789e-10	6	ENs
Rab3c	3.26567e-14	1.25337	0.815	0.394	5.35243e-10	6	ENs
Slc25a4	3.41224e-14	0.886325	0.648	0.233	5.59266e-10	6	ENs
Hspa8	3.53635e-14	1.24192	0.685	0.306	5.79608e-10	6	ENs
Ids	7.04157e-14	0.858985	0.574	0.185	1.15411e-09	6	ENs
Hsp90aa1	7.87298e-14	1.51571	0.704	0.347	1.29038e-09	6	ENs
Vamp2	9.66353e-14	0.857407	0.556	0.18	1.58385e-09	6	ENs
Tceal3	1.14153e-13	0.291991	0.167	0.012	1.87096e-09	6	ENs
Chrna3	1.21806e-13	0.711111	0.407	0.092	1.9964e-09	6	ENs
Rab6b	2.11731e-13	1.14073	0.611	0.245	3.47028e-09	6	ENs
D430019H16Rik	2.27259e-13	0.570553	0.352	0.07	3.72477e-09	6	ENs
Fam171b	2.61946e-13	0.74773	0.519	0.147	4.2933e-09	6	ENs
Kif1a	2.6484e-13	0.772411	0.556	0.184	4.34073e-09	6	ENs
Dkk3	2.81827e-13	0.745902	0.63	0.22	4.61915e-09	6	ENs
Kcnab2	2.84408e-13	0.456878	0.259	0.036	4.66145e-09	6	ENs
S100a4	3.37662e-13	0.901291	0.426	0.105	5.53427e-09	6	ENs
Cbarp	3.72132e-13	0.482336	0.333	0.062	6.09925e-09	6	ENs
Disp2	4.16666e-13	0.73211	0.426	0.103	6.82916e-09	6	ENs
Arhgdig	4.71576e-13	0.365612	0.241	0.031	7.72913e-09	6	ENs
Syn1	5.72969e-13	0.588899	0.426	0.102	9.39096e-09	6	ENs
Atp1a3	6.4061e-13	0.408113	0.185	0.017	1.04996e-08	6	ENs
Tbcb	7.28468e-13	0.446013	0.315	0.055	1.19396e-08	6	ENs
Rps27a	7.97372e-13	0.827002	0.593	0.21	1.30689e-08	6	ENs
Nrsn1	8.19581e-13	0.697357	0.463	0.123	1.34329e-08	6	ENs
Scn2b	8.28433e-13	0.466216	0.278	0.044	1.3578e-08	6	ENs
Fxyd6	1.30591e-12	0.696721	0.537	0.17	2.14039e-08	6	ENs
Cfl1	1.41022e-12	0.681099	0.426	0.109	2.31134e-08	6	ENs
Calm2	1.5799e-12	1.04412	0.667	0.312	2.58946e-08	6	ENs
Basp1	1.96076e-12	0.945129	0.574	0.206	3.21369e-08	6	ENs
Fam189b	2.00478e-12	0.31924	0.204	0.023	3.28584e-08	6	ENs
Nsg1	2.07352e-12	0.936812	0.444	0.123	3.3985e-08	6	ENs
Rnasek	2.08127e-12	0.621747	0.37	0.083	3.41121e-08	6	ENs
Zcchc12	2.19243e-12	0.678047	0.333	0.071	3.59339e-08	6	ENs
Gabbr1	2.4428e-12	0.765777	0.519	0.168	4.00374e-08	6	ENs
Hmgcs1	2.67273e-12	1.12957	0.574	0.221	4.38061e-08	6	ENs
Zcchc18	2.90329e-12	0.966482	0.519	0.173	4.75849e-08	6	ENs
Prkar1a	3.06166e-12	1.05577	0.722	0.397	5.01805e-08	6	ENs
Ndufb8	4.71632e-12	0.694442	0.333	0.067	7.73005e-08	6	ENs
Hap1	4.87649e-12	0.589685	0.37	0.087	7.99257e-08	6	ENs
Lrp11	5.6015e-12	0.681755	0.407	0.107	9.18086e-08	6	ENs
Flot2	6.58827e-12	0.707837	0.519	0.172	1.07982e-07	6	ENs
Gapdh	7.09389e-12	0.819066	0.426	0.115	1.16269e-07	6	ENs
Nacad	7.91371e-12	0.330588	0.222	0.029	1.29706e-07	6	ENs
Rpl11	8.40548e-12	0.781601	0.426	0.115	1.37766e-07	6	ENs
Capns1	9.83461e-12	0.74967	0.519	0.173	1.61189e-07	6	ENs
Thra	1.12085e-11	0.873149	0.667	0.334	1.83707e-07	6	ENs
Tmem130	1.18442e-11	0.719172	0.333	0.074	1.94127e-07	6	ENs
Ap2m1	1.22771e-11	0.388419	0.259	0.042	2.01222e-07	6	ENs
Hint1	1.3809e-11	0.727503	0.37	0.09	2.26329e-07	6	ENs
Elavl4	1.42204e-11	1.09722	0.759	0.375	2.33073e-07	6	ENs
Reep5	1.46289e-11	1.0403	0.611	0.263	2.39768e-07	6	ENs
Bex1	1.54923e-11	0.428248	0.222	0.031	2.53918e-07	6	ENs
Rangap1	1.89052e-11	0.58858	0.389	0.099	3.09856e-07	6	ENs
Rpl19	2.21751e-11	0.937625	0.463	0.139	3.6345e-07	6	ENs
Dynll2	2.28799e-11	0.891378	0.648	0.277	3.75002e-07	6	ENs
Mtch1	2.33131e-11	0.859653	0.63	0.283	3.82102e-07	6	ENs
Lgals1	2.3489e-11	0.885169	0.5	0.165	3.84985e-07	6	ENs
Serinc1	2.6836e-11	0.947073	0.63	0.282	4.39842e-07	6	ENs
Dpysl2	2.75942e-11	1.04524	0.759	0.479	4.52268e-07	6	ENs
Rpl10	3.38731e-11	0.644887	0.278	0.051	5.55181e-07	6	ENs
Rab3d	3.55422e-11	0.548093	0.352	0.082	5.82537e-07	6	ENs
Pgm2l1	3.75679e-11	0.715647	0.556	0.212	6.15738e-07	6	ENs
Rnf187	4.22989e-11	0.69905	0.463	0.147	6.93278e-07	6	ENs
Phox2b	4.68801e-11	0.863695	0.63	0.265	7.68366e-07	6	ENs
Htr3a	4.73876e-11	1.00763	0.352	0.086	7.76683e-07	6	ENs
Cend1	4.87423e-11	0.451109	0.204	0.027	7.98886e-07	6	ENs
Aldoc	5.59973e-11	0.438019	0.241	0.039	9.17797e-07	6	ENs
Dcaf12l1	6.19298e-11	0.425845	0.167	0.017	1.01503e-06	6	ENs
Aplp1	6.44112e-11	0.513284	0.259	0.046	1.0557e-06	6	ENs
Phf23	7.89228e-11	0.262683	0.167	0.017	1.29354e-06	6	ENs
Spock2	8.24981e-11	0.770657	0.574	0.221	1.35214e-06	6	ENs
Gal	8.27415e-11	1.6413	0.37	0.094	1.35613e-06	6	ENs
Npy	1.08284e-10	1.10533	0.352	0.084	1.77478e-06	6	ENs
Romo1	1.12635e-10	0.635015	0.407	0.117	1.84609e-06	6	ENs
Rpl23a	1.13388e-10	0.73143	0.407	0.111	1.85844e-06	6	ENs
Rpl9	1.13877e-10	0.765988	0.389	0.103	1.86644e-06	6	ENs
Tspyl4	1.14566e-10	0.453648	0.333	0.076	1.87774e-06	6	ENs
Nol3	1.14889e-10	0.374987	0.204	0.028	1.88303e-06	6	ENs
Rps2	1.1771e-10	0.697291	0.352	0.083	1.92927e-06	6	ENs
Gpr22	1.18943e-10	0.363259	0.259	0.046	1.94948e-06	6	ENs
Bex3	1.31115e-10	0.745076	0.352	0.09	2.14898e-06	6	ENs
Fabp5	1.35613e-10	0.497467	0.352	0.084	2.2227e-06	6	ENs
Actg1	1.70158e-10	1.0572	0.648	0.311	2.78889e-06	6	ENs
Ywhab	1.77947e-10	1.01996	0.611	0.304	2.91655e-06	6	ENs
Rpl37a	1.93163e-10	0.858046	0.611	0.265	3.16594e-06	6	ENs
Mapk3	2.33634e-10	0.664762	0.537	0.205	3.82927e-06	6	ENs
Elob	2.35446e-10	0.527184	0.352	0.086	3.85895e-06	6	ENs
Gng3	2.81459e-10	0.388613	0.315	0.07	4.61311e-06	6	ENs
Hras	3.29884e-10	0.367482	0.204	0.029	5.4068e-06	6	ENs
Slc10a4	3.48481e-10	0.431495	0.278	0.055	5.71161e-06	6	ENs
Gng2	3.50011e-10	0.920782	0.722	0.434	5.73667e-06	6	ENs
Ghitm	3.6275e-10	0.386046	0.333	0.078	5.94547e-06	6	ENs
Rpl23	3.84411e-10	1.03326	0.5	0.189	6.3005e-06	6	ENs
Rps29	4.02564e-10	0.909746	0.593	0.252	6.59802e-06	6	ENs
Pcbd1	4.13292e-10	0.272206	0.13	0.011	6.77386e-06	6	ENs
Grina	4.38012e-10	0.686742	0.444	0.153	7.17901e-06	6	ENs
Rps12	4.60257e-10	0.849545	0.519	0.19	7.54361e-06	6	ENs
Map1a	5.2337e-10	0.520281	0.37	0.101	8.57804e-06	6	ENs
Rpl31	5.74783e-10	0.54469	0.278	0.058	9.42069e-06	6	ENs
Rabac1	5.94675e-10	0.635015	0.407	0.126	9.74673e-06	6	ENs
Syngr1	6.23273e-10	0.374294	0.315	0.071	1.02155e-05	6	ENs
Prkacb	6.62717e-10	0.87321	0.667	0.369	1.08619e-05	6	ENs
Ndufa11	7.04459e-10	0.593766	0.352	0.092	1.15461e-05	6	ENs
Ppia	7.58322e-10	1.09808	0.537	0.237	1.24289e-05	6	ENs
Ptms	8.52428e-10	0.916711	0.704	0.412	1.39713e-05	6	ENs
Rpl17	8.6764e-10	0.613321	0.389	0.11	1.42206e-05	6	ENs
Psenen	8.86975e-10	0.258891	0.167	0.02	1.45375e-05	6	ENs
Mast1	9.55101e-10	0.28502	0.204	0.031	1.56541e-05	6	ENs
Ndufa8	9.72874e-10	0.298616	0.204	0.031	1.59454e-05	6	ENs
Tmem255b	1.01309e-09	0.409988	0.315	0.074	1.66045e-05	6	ENs
Rplp2	1.04916e-09	0.955903	0.574	0.245	1.71957e-05	6	ENs
Atp5mpl	1.17441e-09	0.462702	0.315	0.074	1.92486e-05	6	ENs
Cd9	1.19929e-09	1.06008	0.667	0.377	1.96564e-05	6	ENs
Ngfr	1.2424e-09	0.54107	0.37	0.103	2.03629e-05	6	ENs
Rpl18a	1.40989e-09	0.694523	0.444	0.149	2.31081e-05	6	ENs
Tagln2	1.46161e-09	0.646968	0.5	0.18	2.39557e-05	6	ENs
Arhgdia	1.65042e-09	0.776071	0.519	0.209	2.70504e-05	6	ENs
Ptma	1.8688e-09	0.922349	0.796	0.559	3.06297e-05	6	ENs
Magee1	1.8703e-09	0.48036	0.315	0.078	3.06542e-05	6	ENs
Vat1l	1.99483e-09	0.61655	0.37	0.105	3.26953e-05	6	ENs
Cartpt	2.0826e-09	1.357	0.426	0.139	3.41338e-05	6	ENs
Mapk8ip2	2.3161e-09	0.450657	0.37	0.105	3.79609e-05	6	ENs
Pgk1	2.39891e-09	0.478585	0.296	0.068	3.93181e-05	6	ENs
Tomm7	2.55707e-09	0.396743	0.241	0.046	4.19104e-05	6	ENs
Rpl28	2.78326e-09	0.789648	0.444	0.154	4.56176e-05	6	ENs
Timp2	2.79611e-09	0.806292	0.778	0.466	4.58282e-05	6	ENs
Cyb5r3	2.8853e-09	0.654661	0.37	0.113	4.72901e-05	6	ENs
Rpl15	3.05144e-09	0.576094	0.333	0.087	5.0013e-05	6	ENs
Rtl8a	3.09385e-09	0.330535	0.259	0.052	5.07082e-05	6	ENs
Tmem64	3.16199e-09	0.849027	0.463	0.17	5.1825e-05	6	ENs
Fxyd7	3.19159e-09	0.474933	0.333	0.088	5.23102e-05	6	ENs
Gap43	3.33134e-09	0.879237	0.556	0.252	5.46007e-05	6	ENs
Eml2	3.6591e-09	0.570391	0.333	0.09	5.99726e-05	6	ENs
Sez6	3.67265e-09	0.321238	0.204	0.034	6.01947e-05	6	ENs
Calb2	4.12433e-09	1.26142	0.537	0.224	6.75978e-05	6	ENs
Ncdn	4.14184e-09	0.500982	0.333	0.09	6.78847e-05	6	ENs
Lamtor2	4.31656e-09	0.330561	0.204	0.034	7.07484e-05	6	ENs
Crip2	4.93304e-09	0.856083	0.481	0.197	8.08525e-05	6	ENs
Hsbp1	5.43063e-09	0.275694	0.222	0.04	8.90081e-05	6	ENs
Rps20	5.50553e-09	0.624711	0.389	0.119	9.02357e-05	6	ENs
Hspb8	5.56966e-09	0.929784	0.481	0.193	9.12867e-05	6	ENs
Dnaja1	5.74989e-09	0.757047	0.426	0.146	9.42407e-05	6	ENs
Ret	5.8398e-09	0.612007	0.463	0.165	9.57144e-05	6	ENs
Serpini1	6.08122e-09	0.550677	0.444	0.147	9.96712e-05	6	ENs
Elovl4	6.79137e-09	0.350739	0.222	0.042	0.000111311	6	ENs
Rpl32	6.88671e-09	0.76407	0.315	0.082	0.000112873	6	ENs
Lrrc75b	6.90574e-09	0.273033	0.167	0.023	0.000113185	6	ENs
Gabarapl2	6.94179e-09	0.364118	0.296	0.071	0.000113776	6	ENs
Sh3bgrl3	7.05909e-09	0.460816	0.278	0.064	0.000115698	6	ENs
Rbm42	7.23441e-09	0.253222	0.167	0.023	0.000118572	6	ENs
Aplp2	7.57039e-09	0.946842	0.685	0.448	0.000124079	6	ENs
Hspa5	7.62305e-09	0.632575	0.426	0.147	0.000124942	6	ENs
Dusp26	7.65827e-09	0.416495	0.278	0.066	0.000125519	6	ENs
Rpl21	7.7631e-09	0.590607	0.333	0.091	0.000127237	6	ENs
Pgam1	8.21382e-09	0.523062	0.37	0.111	0.000134625	6	ENs
Snap25	8.26346e-09	0.736812	0.685	0.334	0.000135438	6	ENs
Dpysl3	8.50412e-09	0.711603	0.704	0.373	0.000139382	6	ENs
Tprgl	8.6602e-09	0.334113	0.278	0.063	0.000141941	6	ENs
Tpbgl	8.84638e-09	0.332465	0.185	0.029	0.000144992	6	ENs
Tspo	8.86808e-09	0.302717	0.241	0.048	0.000145348	6	ENs
Rpl27a	8.97047e-09	0.855783	0.5	0.201	0.000147026	6	ENs
Rps26	9.17676e-09	0.638397	0.5	0.184	0.000150407	6	ENs
Rps28	9.29603e-09	0.660389	0.444	0.154	0.000152362	6	ENs
Stum	9.3545e-09	1.0751	0.481	0.192	0.00015332	6	ENs
Gm1673	1.02599e-08	0.382152	0.259	0.056	0.00016816	6	ENs
Ngb	1.03753e-08	0.402253	0.241	0.05	0.000170051	6	ENs
Ppp2r5b	1.0427e-08	0.351052	0.185	0.029	0.000170898	6	ENs
Reep1	1.09499e-08	0.459889	0.444	0.155	0.000179469	6	ENs
Mllt11	1.47126e-08	0.606697	0.426	0.153	0.00024114	6	ENs
Rps13	1.59596e-08	0.485008	0.315	0.083	0.000261577	6	ENs
Prkar1b	1.59656e-08	0.663358	0.407	0.141	0.000261676	6	ENs
Neurl1a	1.60323e-08	0.517442	0.333	0.097	0.00026277	6	ENs
Gnao1	1.79996e-08	0.809995	0.667	0.359	0.000295013	6	ENs
H3f3b	1.8176e-08	0.816507	0.463	0.184	0.000297904	6	ENs
Rps21	1.84531e-08	0.805285	0.5	0.198	0.000302446	6	ENs
Fez1	2.00352e-08	0.506574	0.352	0.106	0.000328377	6	ENs
Fgf1	2.4057e-08	0.618219	0.444	0.158	0.000394294	6	ENs
Scd2	2.53945e-08	0.902497	0.722	0.438	0.000416216	6	ENs
Frrs1l	2.56099e-08	0.330561	0.222	0.044	0.000419747	6	ENs
Sod1	2.76401e-08	0.602118	0.426	0.151	0.000453021	6	ENs
Maged1	2.80553e-08	0.74773	0.444	0.178	0.000459826	6	ENs
Nme2	2.88456e-08	0.317514	0.185	0.031	0.00047278	6	ENs
Cckar	2.89893e-08	0.542899	0.241	0.052	0.000475135	6	ENs
Fau	2.95747e-08	0.94257	0.5	0.225	0.000484729	6	ENs
S100a11	3.01498e-08	0.520281	0.333	0.097	0.000494155	6	ENs
Vcp	3.02023e-08	0.703828	0.444	0.177	0.000495016	6	ENs
Eif3i	3.07309e-08	0.261776	0.185	0.031	0.000503679	6	ENs
Cox7c	3.42103e-08	0.979307	0.426	0.166	0.000560706	6	ENs
Camta1	3.45657e-08	0.684009	0.796	0.487	0.000566533	6	ENs
Eif5a2	3.54262e-08	0.273836	0.204	0.038	0.000580636	6	ENs
Necab1	3.73209e-08	0.57687	0.444	0.161	0.00061169	6	ENs
Tlx2	3.81375e-08	0.467998	0.278	0.07	0.000625074	6	ENs
Rpl41	3.86008e-08	0.974632	0.537	0.261	0.000632667	6	ENs
Arxes2	4.19654e-08	0.328713	0.185	0.032	0.000687813	6	ENs
Jpt1	4.19866e-08	0.33582	0.296	0.076	0.00068816	6	ENs
Thy1	4.41176e-08	0.552928	0.222	0.046	0.000723088	6	ENs
Rtn4	4.62842e-08	0.841342	0.759	0.477	0.000758598	6	ENs
Ehd3	4.65302e-08	0.580036	0.278	0.072	0.00076263	6	ENs
Dynlrb1	4.76005e-08	0.500982	0.296	0.082	0.000780173	6	ENs
Crip1	5.00407e-08	1.03783	0.63	0.345	0.000820168	6	ENs
Id2	5.22614e-08	0.328713	0.241	0.054	0.000856564	6	ENs
Calcb	5.28269e-08	0.475261	0.222	0.047	0.000865833	6	ENs
Faim2	5.37082e-08	0.531414	0.296	0.08	0.000880277	6	ENs
Ak1	5.47827e-08	0.49137	0.259	0.064	0.000897889	6	ENs
Rpl29	5.66614e-08	0.364602	0.222	0.046	0.000928681	6	ENs
Cd81	5.85313e-08	0.60726	0.444	0.181	0.000959329	6	ENs
Tmem59l	5.86501e-08	0.392216	0.278	0.072	0.000961275	6	ENs
Pnma2	5.9629e-08	0.265519	0.185	0.032	0.000977319	6	ENs
Prnp	6.25043e-08	0.630401	0.778	0.445	0.00102445	6	ENs
Mapt	6.34012e-08	0.759947	0.63	0.34	0.00103915	6	ENs
Ubc	6.46332e-08	0.711029	0.426	0.168	0.00105934	6	ENs
Rpl36al	6.55442e-08	0.647967	0.37	0.125	0.00107427	6	ENs
Hand2	7.48038e-08	0.609088	0.481	0.202	0.00122603	6	ENs
Lamp1	8.23604e-08	0.459673	0.407	0.145	0.00134989	6	ENs
Psma7	8.77191e-08	0.299042	0.222	0.047	0.00143772	6	ENs
Slc39a6	8.92612e-08	0.446756	0.315	0.092	0.00146299	6	ENs
Rpl13	9.01759e-08	0.728753	0.426	0.161	0.00147798	6	ENs
Oaz1	9.78974e-08	0.627774	0.407	0.15	0.00160454	6	ENs
Smdt1	9.82615e-08	0.556519	0.296	0.083	0.00161051	6	ENs
Snf8	1.00399e-07	0.281283	0.185	0.034	0.00164555	6	ENs
Ndufs8	1.10117e-07	0.300068	0.148	0.021	0.00180482	6	ENs
Nrxn2	1.10442e-07	0.357585	0.352	0.109	0.00181014	6	ENs
Atp6v1g1	1.11817e-07	0.40444	0.333	0.101	0.00183268	6	ENs
Rpl37	1.1587e-07	0.711523	0.426	0.162	0.00189911	6	ENs
Celf6	1.19221e-07	0.686182	0.352	0.123	0.00195403	6	ENs
Sec61b	1.22374e-07	0.350435	0.222	0.048	0.00200571	6	ENs
Tmed8	1.23894e-07	0.588162	0.37	0.133	0.00203062	6	ENs
Ppp1ca	1.34553e-07	0.345201	0.204	0.042	0.00220533	6	ENs
Mpp2	1.36634e-07	0.328713	0.204	0.042	0.00223943	6	ENs
Acly	1.38456e-07	0.692544	0.407	0.162	0.0022693	6	ENs
Rpl13a	1.42855e-07	0.762177	0.407	0.158	0.0023414	6	ENs
Chmp2a	1.47691e-07	0.360973	0.241	0.056	0.00242066	6	ENs
Tmsb4x	1.69265e-07	1.40358	0.648	0.418	0.00277425	6	ENs
Sv2a	1.75776e-07	0.515685	0.37	0.126	0.00288097	6	ENs
Rps7	1.85473e-07	0.606074	0.296	0.084	0.0030399	6	ENs
Pebp1	1.87603e-07	0.592283	0.389	0.146	0.00307482	6	ENs
Gdap1	1.90869e-07	0.56747	0.333	0.106	0.00312834	6	ENs
Resp18	1.9631e-07	0.512132	0.259	0.068	0.00321753	6	ENs
Slc7a14	1.97343e-07	0.736232	0.444	0.182	0.00323444	6	ENs
Rpl39	2.02693e-07	0.807773	0.333	0.107	0.00332215	6	ENs
Rplp0	2.04763e-07	0.538811	0.481	0.197	0.00335606	6	ENs
Rps8	2.13797e-07	0.861905	0.574	0.302	0.00350413	6	ENs
Erp29	2.16509e-07	0.355185	0.278	0.075	0.00354859	6	ENs
Gnb4	2.27618e-07	0.57402	0.463	0.201	0.00373066	6	ENs
Peg13	2.2825e-07	0.371305	0.259	0.066	0.00374102	6	ENs
Peg3	2.34093e-07	0.784658	0.63	0.35	0.00383678	6	ENs
Eif4a1	2.55027e-07	0.394911	0.222	0.051	0.00417989	6	ENs
Dctn3	2.56836e-07	0.25511	0.148	0.023	0.00420954	6	ENs
Cox4i1	2.63301e-07	0.885904	0.5	0.229	0.0043155	6	ENs
Gng4	2.70809e-07	0.348612	0.241	0.059	0.00443856	6	ENs
Celf4	2.82868e-07	0.621586	0.648	0.314	0.0046362	6	ENs
Rplp1	2.8543e-07	0.736716	0.722	0.432	0.0046782	6	ENs
Dbi	2.85923e-07	0.834353	0.333	0.109	0.00468628	6	ENs
Fkbp3	3.10259e-07	0.326917	0.259	0.067	0.00508514	6	ENs
Uba52	3.13164e-07	0.273033	0.13	0.017	0.00513276	6	ENs
Eif1	3.1756e-07	0.763482	0.444	0.192	0.0052048	6	ENs
Lsm11	3.20269e-07	0.267394	0.167	0.029	0.00524922	6	ENs
Fkbp1b	3.28208e-07	0.28749	0.204	0.043	0.00537932	6	ENs
Atp5h	3.31019e-07	0.74788	0.333	0.111	0.0054254	6	ENs
Rps10	3.37348e-07	0.703019	0.407	0.158	0.00552914	6	ENs
Cdk5r2	3.402e-07	0.281959	0.222	0.051	0.00557587	6	ENs
Nos1	3.59379e-07	0.815111	0.389	0.142	0.00589022	6	ENs
Rpl24	3.70409e-07	0.619792	0.407	0.16	0.006071	6	ENs
Rpl3	3.78214e-07	0.52511	0.333	0.111	0.00619892	6	ENs
Stub1	3.84581e-07	0.418329	0.315	0.099	0.00630329	6	ENs
Gnb2	4.00039e-07	0.514008	0.352	0.121	0.00655664	6	ENs
Ttl	4.07793e-07	0.45928	0.315	0.099	0.00668372	6	ENs
Map1lc3a	4.13378e-07	0.539418	0.426	0.176	0.00677526	6	ENs
Kctd12	4.4652e-07	0.748304	0.519	0.269	0.00731846	6	ENs
Rpl18	4.89063e-07	0.621397	0.37	0.135	0.00801574	6	ENs
Rps17	4.95247e-07	0.498831	0.278	0.079	0.0081171	6	ENs
AW551984	5.06727e-07	0.32684	0.167	0.031	0.00830526	6	ENs
Pttg1ip	5.07385e-07	0.389595	0.278	0.079	0.00831603	6	ENs
Rpl26	5.17838e-07	0.651605	0.37	0.137	0.00848737	6	ENs
Grcc10	5.50451e-07	0.360115	0.296	0.087	0.00902189	6	ENs
Nt5dc2	5.5803e-07	0.253222	0.148	0.024	0.00914611	6	ENs
Map1lc3b	5.7153e-07	0.36843	0.296	0.087	0.00936737	6	ENs
Stmn1	5.73634e-07	0.725344	0.481	0.229	0.00940186	6	ENs
Cox17	6.05014e-07	0.33231	0.222	0.052	0.00991618	6	ENs
Chchd2	6.22415e-07	0.688236	0.537	0.261	0.0102014	6	ENs
Ptov1	6.23178e-07	0.476436	0.333	0.115	0.0102139	6	ENs
Aprt	6.3137e-07	0.348612	0.204	0.046	0.0103482	6	ENs
Etv1	6.48967e-07	0.896232	0.667	0.378	0.0106366	6	ENs
Atp6v1a	6.5469e-07	0.611691	0.407	0.166	0.0107304	6	ENs
Fkbp8	7.12613e-07	0.261858	0.241	0.06	0.0116797	6	ENs
Dynll1	7.43325e-07	0.572207	0.389	0.157	0.0121831	6	ENs
Rps27	7.76334e-07	0.581567	0.333	0.113	0.0127241	6	ENs
Fth1	8.05024e-07	1.08174	0.722	0.461	0.0131943	6	ENs
Eif5a	8.52537e-07	0.476436	0.315	0.102	0.0139731	6	ENs
Gpx1	8.63945e-07	0.420074	0.259	0.071	0.0141601	6	ENs
Hoxa5	8.72195e-07	0.681347	0.426	0.18	0.0142953	6	ENs
Ctsl	8.85023e-07	0.456068	0.352	0.123	0.0145055	6	ENs
Rnf7	9.24949e-07	0.328713	0.204	0.047	0.0151599	6	ENs
Cep170b	1.02105e-06	0.380338	0.241	0.064	0.016735	6	ENs
Vstm2l	1.02262e-06	0.337849	0.204	0.047	0.0167608	6	ENs
Tmx4	1.03613e-06	0.64938	0.426	0.18	0.0169822	6	ENs
Ndufb2	1.04228e-06	0.462614	0.241	0.066	0.0170829	6	ENs
F2r	1.08882e-06	0.518561	0.296	0.095	0.0178458	6	ENs
Ahi1	1.12099e-06	0.76623	0.574	0.302	0.0183731	6	ENs
Srp14	1.12855e-06	0.31401	0.222	0.055	0.018497	6	ENs
Apbb1	1.18329e-06	0.434507	0.296	0.095	0.0193941	6	ENs
Csnk2b	1.20016e-06	0.259909	0.167	0.032	0.0196707	6	ENs
Eef1a1	1.28911e-06	0.97523	0.574	0.327	0.0211285	6	ENs
Swi5	1.39662e-06	0.462744	0.296	0.097	0.0228906	6	ENs
Napg	1.4067e-06	0.467895	0.352	0.131	0.0230557	6	ENs
Sqstm1	1.45527e-06	0.4517	0.407	0.166	0.0238519	6	ENs
Ndufa4l2	1.48226e-06	0.256999	0.13	0.02	0.0242943	6	ENs
Sdf4	1.5257e-06	0.36188	0.278	0.084	0.0250063	6	ENs
Psmb4	1.54879e-06	0.394066	0.278	0.084	0.0253847	6	ENs
Ndufa3	1.69143e-06	0.462614	0.241	0.066	0.0277225	6	ENs
Tac1	1.81637e-06	1.14319	0.37	0.145	0.0297702	6	ENs
Jund	1.83462e-06	0.567698	0.5	0.236	0.0300695	6	ENs
Acot7	1.9221e-06	0.519506	0.37	0.149	0.0315032	6	ENs
Sncb	2.00605e-06	0.281283	0.167	0.034	0.0328792	6	ENs
Cct7	2.0622e-06	0.403296	0.352	0.129	0.0337994	6	ENs
Ttbk2	2.08485e-06	0.301644	0.259	0.074	0.0341707	6	ENs
Nrip3	2.10924e-06	0.36879	0.185	0.042	0.0345705	6	ENs
Uqcrb	2.18561e-06	0.48036	0.222	0.058	0.0358221	6	ENs
Fkbp2	2.28104e-06	0.290645	0.148	0.027	0.0373862	6	ENs
Ctsd	2.2844e-06	0.487688	0.352	0.134	0.0374412	6	ENs
P2rx2	2.31198e-06	0.308535	0.204	0.048	0.0378933	6	ENs
Elavl3	2.32386e-06	0.519797	0.389	0.157	0.0380881	6	ENs
Actb	2.35498e-06	0.903237	0.759	0.555	0.0385982	6	ENs
Cygb	2.38112e-06	0.453802	0.259	0.076	0.0390265	6	ENs
Gm12709	2.50607e-06	0.364244	0.13	0.021	0.0410745	6	ENs
Tceal9	2.57027e-06	0.556123	0.389	0.166	0.0421267	6	ENs
Rpl35a	2.57506e-06	0.924422	0.463	0.232	0.0422053	6	ENs
Dctn1	2.58948e-06	0.486489	0.333	0.122	0.0424416	6	ENs
Uqcr10	2.61306e-06	0.469739	0.241	0.068	0.042828	6	ENs
Atp5j2	2.62845e-06	0.592594	0.296	0.099	0.0430804	6	ENs
Saraf	2.82406e-06	0.498447	0.315	0.113	0.0462864	6	ENs
Gtf2h5	2.82922e-06	0.434711	0.204	0.05	0.0463709	6	ENs
Edf1	2.83282e-06	0.296291	0.241	0.066	0.0464299	6	ENs
Anp32a	2.96388e-06	0.388214	0.352	0.133	0.048578	6	ENs
Ctsb	3.21003e-06	0.785624	0.556	0.34	0.0526123	6	ENs
Cbln2	3.2449e-06	0.504972	0.241	0.07	0.0531839	6	ENs
mt-Nd5	3.33687e-06	0.714396	0.556	0.294	0.0546913	6	ENs
Atp6v0e2	3.34671e-06	0.491602	0.315	0.111	0.0548525	6	ENs
Arl8a	3.35697e-06	0.5532	0.389	0.161	0.0550207	6	ENs
Rpl36	3.39965e-06	0.542779	0.278	0.087	0.0557202	6	ENs
Slc22a17	3.51344e-06	0.314213	0.241	0.067	0.0575853	6	ENs
Ap2s1	3.59561e-06	0.28684	0.241	0.067	0.058932	6	ENs
Tmc3	3.87678e-06	0.418911	0.222	0.06	0.0635404	6	ENs
Calm3	3.92207e-06	0.408606	0.315	0.109	0.0642827	6	ENs
Atpif1	3.92827e-06	0.448938	0.278	0.087	0.0643844	6	ENs
Syn2	4.08701e-06	0.349284	0.556	0.26	0.0669861	6	ENs
Eny2	4.15131e-06	0.28625	0.222	0.059	0.0680399	6	ENs
Nono	4.38672e-06	0.291468	0.296	0.097	0.0718984	6	ENs
Syt1	4.4939e-06	0.272891	0.759	0.422	0.0736551	6	ENs
Jph3	4.52523e-06	0.339839	0.167	0.036	0.0741685	6	ENs
Gnas	4.59084e-06	0.905881	0.667	0.48	0.0752439	6	ENs
mt-Nd4	4.76594e-06	0.679833	0.796	0.61	0.0781137	6	ENs
Ubfd1	5.22444e-06	0.260897	0.185	0.043	0.0856286	6	ENs
Ndfip1	5.2347e-06	0.732416	0.593	0.395	0.0857967	6	ENs
Atp5l	5.30935e-06	0.59832	0.389	0.165	0.0870203	6	ENs
Rps3a1	5.34188e-06	0.728363	0.481	0.24	0.0875535	6	ENs
Trpv2	5.34272e-06	0.293042	0.167	0.036	0.0875672	6	ENs
Slc18a3	5.70032e-06	0.345201	0.185	0.044	0.0934283	6	ENs
Cadm3	5.70209e-06	0.393346	0.352	0.134	0.0934573	6	ENs
Rps23	5.71061e-06	0.644362	0.315	0.117	0.0935969	6	ENs
Cdh6	6.02874e-06	0.895938	0.5	0.259	0.0988111	6	ENs
Ndufa6	6.0843e-06	0.285644	0.167	0.036	0.0997216	6	ENs
Rps11	6.14857e-06	0.445991	0.278	0.092	0.100775	6	ENs
mt-Nd2	6.30488e-06	0.781192	0.667	0.438	0.103337	6	ENs
Prune2	6.43855e-06	0.385528	0.444	0.19	0.105528	6	ENs
Tcp11l1	6.45531e-06	0.54974	0.389	0.169	0.105803	6	ENs
Gnl3l	6.72413e-06	0.506109	0.333	0.13	0.110208	6	ENs
Mrfap1	6.77396e-06	0.541833	0.37	0.155	0.111025	6	ENs
Ndufb6	6.82512e-06	0.297208	0.185	0.044	0.111864	6	ENs
Usp22	7.11872e-06	0.374207	0.37	0.147	0.116676	6	ENs
Adipor1	7.32818e-06	0.294035	0.222	0.062	0.120109	6	ENs
Snu13	7.46336e-06	0.326917	0.241	0.072	0.122325	6	ENs
Itm2c	7.61013e-06	0.470551	0.5	0.252	0.12473	6	ENs
Atp5j	7.61997e-06	0.469827	0.204	0.054	0.124891	6	ENs
Selenok	7.65481e-06	0.294974	0.278	0.09	0.125462	6	ENs
Actr1b	7.87695e-06	0.304896	0.222	0.063	0.129103	6	ENs
Akap12	8.19217e-06	0.748466	0.537	0.291	0.13427	6	ENs
Tcp1	8.43145e-06	0.341006	0.259	0.083	0.138192	6	ENs
Selenof	8.60439e-06	0.388214	0.333	0.127	0.141026	6	ENs
Rps25	8.66812e-06	0.421182	0.278	0.091	0.14207	6	ENs
Chd5	8.82334e-06	0.58108	0.389	0.166	0.144615	6	ENs
Minar2	9.03633e-06	0.403077	0.204	0.055	0.148106	6	ENs
Alg2	9.06381e-06	0.342585	0.296	0.103	0.148556	6	ENs
G3bp2	9.18861e-06	0.508036	0.463	0.227	0.150601	6	ENs
Rpl27	9.28212e-06	0.439622	0.315	0.117	0.152134	6	ENs
Zwint	9.40098e-06	0.552928	0.519	0.271	0.154082	6	ENs
Cd24a	1.07465e-05	0.501202	0.389	0.169	0.176135	6	ENs
Cox6c	1.07534e-05	0.718374	0.37	0.164	0.176248	6	ENs
St8sia3	1.1036e-05	0.399447	0.222	0.064	0.18088	6	ENs
Ndufa7	1.10935e-05	0.471636	0.204	0.056	0.181823	6	ENs
Kif5c	1.12529e-05	0.641513	0.426	0.205	0.184435	6	ENs
Vim	1.13697e-05	0.607572	0.611	0.385	0.18635	6	ENs
Wdr83os	1.18949e-05	0.304212	0.148	0.031	0.194958	6	ENs
Pgls	1.20451e-05	0.304212	0.148	0.031	0.197419	6	ENs
Cyfip2	1.24046e-05	0.585488	0.296	0.109	0.203311	6	ENs
Rpl30	1.28679e-05	0.563584	0.333	0.127	0.210905	6	ENs
Ina	1.29354e-05	0.522666	0.278	0.097	0.212011	6	ENs
H3f3a	1.29569e-05	0.58108	0.37	0.157	0.212364	6	ENs
Enpp5	1.30066e-05	0.370064	0.204	0.056	0.213179	6	ENs
Calr	1.31892e-05	0.422889	0.296	0.107	0.216171	6	ENs
Eif3f	1.33173e-05	0.369505	0.222	0.064	0.21827	6	ENs
Mapk8ip1	1.4142e-05	0.274617	0.185	0.047	0.231787	6	ENs
Eif3k	1.4246e-05	0.280803	0.204	0.055	0.233492	6	ENs
Tmem158	1.4803e-05	0.414844	0.278	0.098	0.242621	6	ENs
Id4	1.54858e-05	0.515126	0.315	0.123	0.253812	6	ENs
Tomm20	1.60459e-05	0.316018	0.222	0.066	0.262993	6	ENs
Rpl5	1.60898e-05	0.59911	0.352	0.149	0.263711	6	ENs
Ifitm2	1.62901e-05	0.379562	0.352	0.141	0.266994	6	ENs
Pkm	1.67678e-05	0.721677	0.407	0.198	0.274824	6	ENs
Creg2	1.78324e-05	0.326917	0.222	0.064	0.292273	6	ENs
Rpl34	1.82044e-05	0.557578	0.241	0.079	0.29837	6	ENs
Psmb6	1.88648e-05	0.263674	0.204	0.056	0.309194	6	ENs
Tmem151a	1.91493e-05	0.258044	0.148	0.032	0.313857	6	ENs
Snrpg	1.91968e-05	0.294035	0.222	0.066	0.314635	6	ENs
Tma7	1.9306e-05	0.296756	0.148	0.032	0.316425	6	ENs
D8Ertd738e	1.97185e-05	0.35259	0.167	0.04	0.323186	6	ENs
Smpd3	2.05359e-05	0.547353	0.556	0.31	0.336584	6	ENs
mt-Cytb	2.09169e-05	0.815694	0.759	0.568	0.342828	6	ENs
Ppp2r1a	2.23831e-05	0.363123	0.352	0.145	0.36686	6	ENs
Rpsa	2.24081e-05	0.574097	0.648	0.386	0.367268	6	ENs
Diablo	2.37014e-05	0.457551	0.278	0.103	0.388466	6	ENs
Uhmk1	2.38161e-05	0.340235	0.352	0.145	0.390347	6	ENs
Syt9	2.40634e-05	0.469257	0.389	0.174	0.394399	6	ENs
Lonrf2	2.46092e-05	0.281959	0.185	0.05	0.403345	6	ENs
Rnf220	2.53185e-05	0.403119	0.352	0.151	0.41497	6	ENs
Oaz2	2.5761e-05	0.535575	0.407	0.196	0.422223	6	ENs
Atp6ap1	2.58211e-05	0.41559	0.352	0.151	0.423207	6	ENs
Xbp1	2.61143e-05	0.348342	0.222	0.068	0.428014	6	ENs
Impad1	2.68221e-05	0.39423	0.389	0.178	0.439614	6	ENs
Myl6	2.6908e-05	0.445174	0.741	0.487	0.441021	6	ENs
Cox6b1	2.73441e-05	0.65739	0.389	0.178	0.448171	6	ENs
Atp2b2	2.74856e-05	0.268171	0.204	0.058	0.450489	6	ENs
Cox6a1	2.79045e-05	0.598524	0.315	0.125	0.457355	6	ENs
Psap	2.79553e-05	0.836507	0.63	0.452	0.458187	6	ENs
Eif2s2	2.88014e-05	0.400074	0.296	0.113	0.472054	6	ENs
Cntn1	2.9044e-05	0.458773	0.519	0.26	0.476031	6	ENs
Tecr	2.93042e-05	0.413933	0.333	0.141	0.480295	6	ENs
Tspyl1	2.99617e-05	0.33582	0.241	0.08	0.491072	6	ENs
Rab3b	3.11044e-05	0.325265	0.259	0.088	0.5098	6	ENs
Selenow	3.23349e-05	0.371059	0.444	0.209	0.529969	6	ENs
Psma4	3.32292e-05	0.277555	0.148	0.034	0.544626	6	ENs
Add2	3.44323e-05	0.342056	0.315	0.121	0.564346	6	ENs
Zfp706	3.4772e-05	0.325124	0.222	0.07	0.569913	6	ENs
Tmem176b	3.55306e-05	0.378953	0.37	0.165	0.582346	6	ENs
Anxa7	3.82581e-05	0.304896	0.204	0.06	0.62705	6	ENs
Syp	4.05639e-05	0.528187	0.296	0.113	0.664843	6	ENs
S100a16	4.11393e-05	0.447316	0.389	0.182	0.674273	6	ENs
Csrp1	4.156e-05	0.639414	0.667	0.436	0.681169	6	ENs
Zbtb4	4.1947e-05	0.444428	0.426	0.205	0.687511	6	ENs
Gabarap	4.20219e-05	0.529168	0.296	0.117	0.688739	6	ENs
Scg3	4.26982e-05	0.547428	0.352	0.164	0.699824	6	ENs
Uqcrq	4.31816e-05	0.409633	0.296	0.111	0.707746	6	ENs
Hoxb4	4.62522e-05	0.309084	0.241	0.08	0.758074	6	ENs
Wdr6	4.63694e-05	0.399266	0.278	0.102	0.759994	6	ENs
Kpnb1	5.09435e-05	0.332123	0.296	0.114	0.834964	6	ENs
Nfic	5.13827e-05	0.309173	0.37	0.161	0.842163	6	ENs
Jph4	5.19327e-05	0.323333	0.222	0.071	0.851178	6	ENs
Bscl2	5.24022e-05	0.268277	0.167	0.043	0.858871	6	ENs
Ppp3r1	5.2421e-05	0.488099	0.389	0.196	0.859181	6	ENs
Scrn1	5.2604e-05	0.385296	0.259	0.095	0.86218	6	ENs
Capn5	5.26682e-05	0.252813	0.204	0.06	0.863232	6	ENs
Ndufs2	5.28802e-05	0.350435	0.185	0.052	0.866706	6	ENs
Rpl12	5.31103e-05	0.428834	0.222	0.071	0.870478	6	ENs
Ndufa5	5.64702e-05	0.45316	0.315	0.127	0.925547	6	ENs
Jun	5.65071e-05	0.281001	0.278	0.102	0.926151	6	ENs
Sem1	5.71175e-05	0.486254	0.296	0.123	0.936156	6	ENs
Tcaf1	5.93651e-05	0.443761	0.519	0.294	0.972993	6	ENs
Scn9a	6.0066e-05	0.616679	0.352	0.154	0.984481	6	ENs
Eif4g2	6.14111e-05	0.593557	0.481	0.28	1	6	ENs
Ndufb9	6.29569e-05	0.415968	0.222	0.074	1	6	ENs
Atp6v1b2	6.45479e-05	0.612294	0.444	0.248	1	6	ENs
Rps18	6.57885e-05	0.555484	0.259	0.101	1	6	ENs
Gng5	6.60641e-05	0.302344	0.13	0.028	1	6	ENs
P4hb	6.741e-05	0.392777	0.37	0.166	1	6	ENs
Rpl6	6.75681e-05	0.677571	0.296	0.122	1	6	ENs
Reg1	6.88352e-05	0.746783	0.574	0.371	1	6	ENs
Fkbp4	7.07789e-05	0.277896	0.204	0.062	1	6	ENs
Pcdh10	7.08282e-05	0.770695	0.296	0.122	1	6	ENs
Cplx2	7.08642e-05	0.485233	0.259	0.097	1	6	ENs
Canx	7.09006e-05	0.523987	0.463	0.255	1	6	ENs
Tnr	7.16327e-05	0.295923	0.333	0.133	1	6	ENs
Rrp1	7.26683e-05	0.272556	0.222	0.072	1	6	ENs
Rbx1	7.45209e-05	0.364005	0.296	0.122	1	6	ENs
Ndufc2	7.58977e-05	0.28749	0.167	0.044	1	6	ENs
Vamp8	7.70518e-05	0.255387	0.167	0.044	1	6	ENs
Nol7	7.76681e-05	0.256999	0.111	0.021	1	6	ENs
Nisch	8.02318e-05	0.435545	0.593	0.43	1	6	ENs
Rack1	8.10975e-05	0.365453	0.407	0.188	1	6	ENs
Ndufa13	8.319e-05	0.412681	0.278	0.109	1	6	ENs
Mcrip1	8.38402e-05	0.345201	0.333	0.146	1	6	ENs
Ywhaz	9.50495e-05	0.784566	0.519	0.374	1	6	ENs
Entpd3	9.72451e-05	0.346074	0.241	0.084	1	6	ENs
Anxa6	0.00010016	0.534964	0.407	0.22	1	6	ENs
Rps4x	0.000105459	0.60274	0.352	0.162	1	6	ENs
Flot1	0.00010713	0.287971	0.259	0.097	1	6	ENs
Hcfc1r1	0.000109514	0.319757	0.222	0.074	1	6	ENs
Cpne3	0.00010958	0.44506	0.352	0.174	1	6	ENs
Syt2	0.000110503	0.397464	0.315	0.131	1	6	ENs
Hnrnpa3	0.000110543	0.507374	0.389	0.198	1	6	ENs
Ndufa1	0.000111558	0.341006	0.222	0.075	1	6	ENs
Nfe2l1	0.000113717	0.383754	0.37	0.176	1	6	ENs
Dhcr24	0.00011675	0.32011	0.278	0.109	1	6	ENs
Tsn	0.000117354	0.395827	0.315	0.137	1	6	ENs
Rpl38	0.000118628	0.796529	0.481	0.288	1	6	ENs
Park7	0.000120965	0.314213	0.204	0.066	1	6	ENs
Ndufs5	0.000123903	0.352758	0.259	0.098	1	6	ENs
Tpt1	0.000126844	0.749556	0.519	0.316	1	6	ENs
Dynlt3	0.000138081	0.461192	0.296	0.13	1	6	ENs
Ttc3	0.000138904	0.51704	0.722	0.539	1	6	ENs
Rpl14	0.000140677	0.531451	0.315	0.143	1	6	ENs
mt-Atp6	0.000142735	0.82385	0.796	0.665	1	6	ENs
Tm9sf3	0.000143908	0.448107	0.389	0.196	1	6	ENs
Camk2b	0.00014652	0.360606	0.296	0.125	1	6	ENs
Gprasp2	0.000149695	0.387819	0.222	0.078	1	6	ENs
Fdft1	0.000150425	0.345411	0.296	0.125	1	6	ENs
Ndufa4	0.000153972	0.521559	0.315	0.141	1	6	ENs
Morf4l2	0.000156401	0.277529	0.259	0.098	1	6	ENs
Rgs9	0.000156537	0.547761	0.463	0.255	1	6	ENs
Rhoc	0.000157397	0.385559	0.278	0.115	1	6	ENs
Degs1	0.000159588	0.384145	0.315	0.137	1	6	ENs
Psmb1	0.000167632	0.350458	0.296	0.125	1	6	ENs
Doc2b	0.000170004	0.362787	0.185	0.058	1	6	ENs
Krt19	0.000170303	0.513572	0.296	0.13	1	6	ENs
Rpl7a	0.000176703	0.510806	0.259	0.102	1	6	ENs
Atp6v1e1	0.000180984	0.385559	0.278	0.117	1	6	ENs
H2-D1	0.000197746	0.35981	0.296	0.122	1	6	ENs
Cd200	0.000200033	0.533961	0.481	0.288	1	6	ENs
Ifi27	0.000200084	0.307018	0.204	0.068	1	6	ENs
Soga3	0.000201299	0.32225	0.333	0.145	1	6	ENs
Chrnb4	0.000203699	0.262739	0.148	0.04	1	6	ENs
Capza2	0.000215976	0.327032	0.296	0.126	1	6	ENs
Atp5b	0.000223002	0.550677	0.352	0.177	1	6	ENs
Gprasp1	0.000224901	0.472671	0.519	0.343	1	6	ENs
Rps6	0.000232155	0.486025	0.259	0.106	1	6	ENs
Glrx5	0.000233003	0.317824	0.185	0.059	1	6	ENs
Cdipt	0.000234868	0.467838	0.333	0.149	1	6	ENs
Flywch1	0.000239622	0.335454	0.296	0.129	1	6	ENs
Igip	0.000240981	0.28625	0.185	0.06	1	6	ENs
Prdx2	0.000243104	0.312849	0.241	0.091	1	6	ENs
Zbtb18	0.000244421	0.335725	0.241	0.092	1	6	ENs
Eef2	0.000248949	0.492448	0.481	0.292	1	6	ENs
Lypla2	0.000250544	0.285644	0.222	0.08	1	6	ENs
Itm2b	0.000252858	0.72882	0.5	0.338	1	6	ENs
Tceal8	0.000269571	0.260897	0.167	0.05	1	6	ENs
Grp	0.000294922	0.296756	0.111	0.024	1	6	ENs
Bsg	0.000296478	0.579427	0.389	0.202	1	6	ENs
Hspb1	0.000303274	0.282741	0.241	0.092	1	6	ENs
Tmem176a	0.000310988	0.454914	0.333	0.164	1	6	ENs
Map7d2	0.000319011	0.369263	0.315	0.143	1	6	ENs
Sdc3	0.000324095	0.398045	0.407	0.22	1	6	ENs
Scg5	0.000333758	0.402545	0.278	0.121	1	6	ENs
Plekhb2	0.00033591	0.414264	0.389	0.204	1	6	ENs
Rps16	0.000352474	0.788144	0.333	0.161	1	6	ENs
Ddb1	0.000352657	0.251391	0.241	0.091	1	6	ENs
Syt5	0.000354149	0.312633	0.222	0.082	1	6	ENs
Ndufa2	0.000358617	0.587846	0.278	0.123	1	6	ENs
Rpl22	0.000359173	0.47504	0.204	0.074	1	6	ENs
S100a13	0.000360863	0.359301	0.259	0.107	1	6	ENs
Pja2	0.000366602	0.38006	0.611	0.436	1	6	ENs
Bace1	0.000366809	0.253143	0.241	0.092	1	6	ENs
Mmd	0.000387653	0.331766	0.407	0.213	1	6	ENs
Abca5	0.000403803	0.257817	0.278	0.115	1	6	ENs
Apoe	0.000414671	0.64811	0.667	0.488	1	6	ENs
Dstn	0.000414713	0.6623	0.63	0.481	1	6	ENs
Atf5	0.000425219	0.323405	0.222	0.084	1	6	ENs
Arpc5	0.000438099	0.366921	0.278	0.121	1	6	ENs
Etfb	0.00044292	0.265492	0.167	0.052	1	6	ENs
Sqle	0.00045713	0.260044	0.185	0.062	1	6	ENs
Chgb	0.000465645	0.494462	0.352	0.173	1	6	ENs
Eef1g	0.000470592	0.359541	0.352	0.177	1	6	ENs
Cysltr2	0.000473405	0.314033	0.259	0.105	1	6	ENs
Sumo3	0.000485514	0.325354	0.278	0.122	1	6	ENs
Map9	0.000491056	0.261002	0.204	0.074	1	6	ENs
Cnbp	0.000499024	0.356505	0.296	0.135	1	6	ENs
Nedd8	0.000506069	0.317973	0.204	0.074	1	6	ENs
Cacnb3	0.000551905	0.276449	0.148	0.044	1	6	ENs
Sub1	0.000570272	0.347822	0.241	0.097	1	6	ENs
Ddx3x	0.000590876	0.540217	0.5	0.339	1	6	ENs
Sec61g	0.000597042	0.345201	0.148	0.044	1	6	ENs
Atp5e	0.000604696	0.462826	0.222	0.087	1	6	ENs
Tmem50a	0.0006126	0.443699	0.333	0.168	1	6	ENs
Fkbp1a	0.000613528	0.46772	0.389	0.229	1	6	ENs
Cpe	0.000635033	0.451188	0.759	0.548	1	6	ENs
Rps3	0.000636391	0.262076	0.241	0.095	1	6	ENs
Cbx5	0.000645136	0.421987	0.5	0.34	1	6	ENs
Atp5k	0.000657533	0.459889	0.315	0.15	1	6	ENs
Snrpn	0.000660543	0.252813	0.185	0.064	1	6	ENs
Cct6a	0.000685765	0.316018	0.185	0.067	1	6	ENs
Asl	0.0006911	0.267312	0.167	0.055	1	6	ENs
Pfdn5	0.000698446	0.271769	0.185	0.064	1	6	ENs
Tgoln1	0.000700411	0.307018	0.296	0.137	1	6	ENs
Npm1	0.000702218	0.336541	0.333	0.164	1	6	ENs
Gpx3	0.000741602	0.308068	0.315	0.147	1	6	ENs
Rbm3	0.000752337	0.259365	0.222	0.087	1	6	ENs
Rps15a	0.000760869	0.498638	0.278	0.129	1	6	ENs
Trir	0.000761829	0.291468	0.222	0.088	1	6	ENs
Rdx	0.00076484	0.346216	0.481	0.279	1	6	ENs
Gdi1	0.000772247	0.292449	0.278	0.125	1	6	ENs
Cdkn1c	0.000779145	0.252463	0.13	0.036	1	6	ENs
Anp32e	0.000797863	0.306157	0.241	0.102	1	6	ENs
Dclk1	0.000835102	0.466216	0.519	0.318	1	6	ENs
Atp1a1	0.00083605	0.452377	0.611	0.454	1	6	ENs
Slc25a3	0.000838913	0.547498	0.426	0.256	1	6	ENs
Atp6v1f	0.0008601	0.266326	0.222	0.088	1	6	ENs
Rcan3	0.000863007	0.306738	0.278	0.126	1	6	ENs
Chic1	0.000864024	0.251751	0.259	0.11	1	6	ENs
Rps24	0.000870207	0.71676	0.426	0.259	1	6	ENs
Rgmb	0.000880891	0.669407	0.574	0.436	1	6	ENs
Pea15a	0.000907496	0.395827	0.333	0.177	1	6	ENs
Tcf25	0.00091288	0.423246	0.315	0.165	1	6	ENs
Rgs17	0.000917124	0.265377	0.315	0.146	1	6	ENs
Kcnk3	0.000928111	0.264582	0.278	0.121	1	6	ENs
Mif	0.000943514	0.316359	0.222	0.088	1	6	ENs
Coro2b	0.000951999	0.281792	0.296	0.138	1	6	ENs
Grk2	0.00095585	0.266326	0.241	0.101	1	6	ENs
Arpc3	0.000960665	0.283877	0.204	0.079	1	6	ENs
Bag3	0.000961511	0.328713	0.296	0.142	1	6	ENs
Gnai2	0.000973319	0.378359	0.352	0.185	1	6	ENs
Psd	0.000982333	0.274065	0.241	0.102	1	6	ENs
Rps19	0.00099714	0.303036	0.259	0.11	1	6	ENs
Clu	0.00101293	0.299537	0.352	0.178	1	6	ENs
Trib2	0.00101759	0.277182	0.278	0.127	1	6	ENs
Arfgef3	0.00105104	0.455066	0.519	0.346	1	6	ENs
Eif1b	0.00109383	0.269543	0.296	0.139	1	6	ENs
Dner	0.00109435	0.422963	0.333	0.173	1	6	ENs
Pura	0.00109756	0.447316	0.37	0.206	1	6	ENs
Rab27b	0.00109903	0.656365	0.444	0.273	1	6	ENs
Mlf2	0.00118781	0.328713	0.185	0.07	1	6	ENs
Lix1	0.00119857	0.320639	0.296	0.138	1	6	ENs
Vdac3	0.0012655	0.289719	0.222	0.092	1	6	ENs
Morf4l1	0.00127991	0.461895	0.426	0.265	1	6	ENs
Cst3	0.00130156	0.619373	0.519	0.345	1	6	ENs
Cox8a	0.00131341	0.648497	0.315	0.165	1	6	ENs
Hspa2	0.00131571	0.325023	0.148	0.048	1	6	ENs
Rps15	0.00131847	0.605032	0.407	0.241	1	6	ENs
Fhod3	0.00133926	0.40124	0.315	0.162	1	6	ENs
Ednrb	0.00139483	0.318198	0.352	0.18	1	6	ENs
Sec62	0.00139892	0.370488	0.37	0.201	1	6	ENs
Arpc1a	0.00144748	0.29292	0.278	0.131	1	6	ENs
Gpi1	0.00145102	0.358156	0.296	0.143	1	6	ENs
Sphkap	0.00148198	0.419422	0.296	0.145	1	6	ENs
Ndrg1	0.00148411	0.36612	0.463	0.3	1	6	ENs
Dusp3	0.00149853	0.36266	0.352	0.186	1	6	ENs
Psmd2	0.00150388	0.276831	0.222	0.095	1	6	ENs
Uqcrh	0.00152391	0.47224	0.315	0.162	1	6	ENs
Pls3	0.00156368	0.443133	0.352	0.19	1	6	ENs
Dnajc3	0.00159414	0.281792	0.296	0.146	1	6	ENs
Wbp4	0.00159486	0.313059	0.241	0.106	1	6	ENs
Sox4	0.00162325	0.350478	0.333	0.176	1	6	ENs
Zmat2	0.00167171	0.378318	0.222	0.097	1	6	ENs
Akr1b3	0.00169142	0.261858	0.167	0.06	1	6	ENs
Trim35	0.00175062	0.323803	0.296	0.147	1	6	ENs
Nedd4	0.00179815	0.476031	0.741	0.627	1	6	ENs
Igfbp4	0.00181658	0.360903	0.463	0.288	1	6	ENs
Grk3	0.00189153	0.310097	0.426	0.243	1	6	ENs
Msantd4	0.00191108	0.260897	0.148	0.051	1	6	ENs
Dazap2	0.00195884	0.385808	0.259	0.129	1	6	ENs
1810037I17Rik	0.001959	0.266326	0.222	0.095	1	6	ENs
Pmp22	0.00200802	0.357312	0.352	0.193	1	6	ENs
Rgs4	0.00201103	0.292733	0.185	0.072	1	6	ENs
Psmb5	0.00202378	0.282616	0.167	0.062	1	6	ENs
Cds2	0.00210044	0.436404	0.352	0.201	1	6	ENs
Rps5	0.00217197	0.373107	0.278	0.134	1	6	ENs
Gaa	0.00224157	0.301001	0.241	0.11	1	6	ENs
Ndufb11	0.0022895	0.260044	0.167	0.062	1	6	ENs
Nme7	0.0023826	0.299501	0.296	0.151	1	6	ENs
Ccn2	0.002411	0.288298	0.278	0.133	1	6	ENs
Mtpn	0.00245845	0.372577	0.315	0.177	1	6	ENs
Pam	0.0024774	0.343531	0.833	0.728	1	6	ENs
Cox7b	0.00251168	0.365416	0.167	0.062	1	6	ENs
AY036118	0.00253548	0.762778	0.833	0.806	1	6	ENs
Celf3	0.00260256	0.31756	0.315	0.162	1	6	ENs
Cox7a2	0.00264173	0.471378	0.222	0.099	1	6	ENs
Slc9a6	0.00264933	0.27061	0.241	0.111	1	6	ENs
Tmcc2	0.00285374	0.314213	0.167	0.064	1	6	ENs
Glul	0.00295538	0.261369	0.315	0.165	1	6	ENs
Rtn3	0.00296565	0.539751	0.63	0.57	1	6	ENs
Ramp1	0.00308485	0.277182	0.333	0.177	1	6	ENs
Tmbim6	0.00313678	0.453665	0.389	0.245	1	6	ENs
Mt2	0.00335519	0.299042	0.13	0.043	1	6	ENs
Ctbp1	0.00336729	0.27479	0.241	0.115	1	6	ENs
Metap2	0.00343016	0.301108	0.315	0.169	1	6	ENs
Parva	0.00349494	0.490464	0.574	0.464	1	6	ENs
Hsp90b1	0.0034993	0.362233	0.389	0.231	1	6	ENs
Ncl	0.00355639	0.295923	0.37	0.218	1	6	ENs
Anapc11	0.00373126	0.253555	0.148	0.055	1	6	ENs
Mapre1	0.00373581	0.459161	0.426	0.295	1	6	ENs
Hdgfl3	0.00374809	0.398753	0.389	0.251	1	6	ENs
Ndrg2	0.00376164	0.34973	0.37	0.214	1	6	ENs
mt-Nd6	0.0037785	0.484673	0.481	0.339	1	6	ENs
Sumo2	0.00378371	0.277182	0.259	0.129	1	6	ENs
Serf2	0.00397798	0.37365	0.259	0.131	1	6	ENs
Ptprs	0.00415417	0.332733	0.463	0.318	1	6	ENs
Trim44	0.00434283	0.274315	0.5	0.335	1	6	ENs
Rpl7	0.00438113	0.30078	0.389	0.228	1	6	ENs
Npc2	0.00438955	0.273571	0.167	0.067	1	6	ENs
Set	0.00440234	0.276184	0.259	0.13	1	6	ENs
Uqcr11	0.00448243	0.46157	0.296	0.161	1	6	ENs
Ndufb10	0.004527	0.276831	0.204	0.091	1	6	ENs
Adgrl1	0.0045612	0.290366	0.315	0.172	1	6	ENs
Camk2n1	0.00457362	0.348521	0.278	0.147	1	6	ENs
Ppp2r2c	0.004727	0.307879	0.222	0.103	1	6	ENs
Arl2bp	0.00482029	0.27078	0.185	0.08	1	6	ENs
Txn1	0.00482626	0.422963	0.278	0.149	1	6	ENs
Purb	0.00485595	0.340565	0.463	0.315	1	6	ENs
Krt8	0.00495699	0.777973	0.463	0.303	1	6	ENs
Trim56	0.00496632	0.264582	0.241	0.115	1	6	ENs
Atp5g2	0.00498232	0.288912	0.259	0.13	1	6	ENs
6430548M08Rik	0.0052487	0.29322	0.204	0.092	1	6	ENs
Tmem30a	0.00530803	0.473306	0.389	0.253	1	6	ENs
Slc2a3	0.00532125	0.273321	0.204	0.094	1	6	ENs
Enpp4	0.00549081	0.260044	0.148	0.058	1	6	ENs
mt-Co1	0.0055667	0.6227	0.741	0.694	1	6	ENs
Slc36a4	0.00577757	0.274065	0.204	0.095	1	6	ENs
Tmod2	0.00588994	0.54744	0.519	0.41	1	6	ENs
Drap1	0.00607391	0.253143	0.204	0.094	1	6	ENs
Clip3	0.00612749	0.292733	0.185	0.082	1	6	ENs
Cd47	0.00633342	0.388057	0.444	0.303	1	6	ENs
Ei24	0.00634709	0.278871	0.241	0.121	1	6	ENs
App	0.00636085	0.341139	0.722	0.633	1	6	ENs
Nfasc	0.00642702	0.313848	0.259	0.138	1	6	ENs
Tnk2	0.00647961	0.344996	0.278	0.155	1	6	ENs
Cox7a2l	0.00682806	0.340235	0.259	0.138	1	6	ENs
Bub3	0.00722083	0.306451	0.241	0.123	1	6	ENs
mt-Nd1	0.00742341	0.710762	0.593	0.495	1	6	ENs
Ywhae	0.00762787	0.546558	0.463	0.358	1	6	ENs
Prkcb	0.00776499	0.545386	0.296	0.172	1	6	ENs
mt-Co3	0.00817965	0.469897	0.741	0.658	1	6	ENs
Pfn1	0.0083268	0.288912	0.241	0.119	1	6	ENs
Ftl1	0.00835089	0.314389	0.241	0.125	1	6	ENs
Hmgcr	0.00864263	0.278209	0.222	0.111	1	6	ENs
Cdc42	0.00865106	0.478178	0.426	0.322	1	6	ENs
mt-Co2	0.00875124	0.363628	0.741	0.631	1	6	ENs
S100g	0.0087657	1.00314	0.574	0.483	1	6	ENs
Fabp1	0.00878311	0.363339	0.37	0.235	1	6	ENs
H1f0	0.00881938	0.338837	0.222	0.114	1	6	ENs
Lrrc58	0.00939081	0.406861	0.407	0.306	1	6	ENs
Eif2s3x	0.00939129	0.259365	0.204	0.099	1	6	ENs
L1cam	0.00942532	0.253555	0.389	0.241	1	6	ENs
Ttll7	0.00949429	0.373631	0.296	0.173	1	6	ENs
Pcsk1	0.00974475	0.277529	0.185	0.084	1	6	ENs

### Sheet: Visium vs snRNAseq
Scavuzzo et al. Specialized enteric glial cells coordinate intestinal motility
Supplementary Table 4 - Molecular diversity of the enteric nervous system.
EGC clusters - differential expression from spatial transcriptomics compared to snRNAseq
	spatial	spatial	spatial	spatial	spatial	spatial	snRNAseq	snRNAseq	snRNAseq
gene	p_val	avg_log2FC	pct.1	pct.2	p_val_adj	cluster	snRNAseqcluster	snRNAseq_pval	snRNAseq_log2FC
Krt8	6.84408e-16	0.649986	1	1	9.22377e-12	0	EGC1	9.51507e-05	0.279341
Lct	2.13174e-14	-1.14674	0.894	0.95	2.87295e-10	0	EGC1	5.13752e-47	0.919325
Fabp1	1.05493e-12	-0.666598	1	1	1.42173e-08	0	EGC1	3.69638e-10	0.828861
Apoc3	1.2714e-12	-0.925357	1	0.996	1.71347e-08	0	EGC1	2.54809e-16	0.370307
Rbp2	8.71809e-12	-0.753273	1	0.989	1.17494e-07	0	EGC1	2.45303e-37	1.22481
Lgals4	4.75679e-11	0.325608	1	1	6.41072e-07	0	EGC1	6.89066e-22	0.646322
Gmds	1.44619e-10	0.63808	0.812	0.561	1.94903e-06	0	EGC1	2.3018e-09	0.401196
Apoc2	2.75151e-10	-0.864145	0.941	0.977	3.70821e-06	0	EGC1	9.50177e-12	0.577369
Pigr	7.06854e-09	0.412155	1	1	9.52627e-05	0	EGC1	1.14826e-08	0.803753
Apoa4	1.44337e-08	-0.810332	1	1	0.000194523	0	EGC1	5.04963e-07	0.666206
Lypd8	2.14961e-08	0.384241	1	1	0.000289702	0	EGC1	1.12653e-14	0.40907
Myl12b	6.49347e-08	0.459143	1	0.962	0.000875124	0	EGC1	2.71967e-18	0.358642
Abcb1a	1.38041e-07	0.444187	0.988	0.901	0.00186038	0	EGC1	1.31577e-50	0.712762
Epcam	1.74687e-07	0.26598	1	1	0.00235426	0	EGC1	1.49081e-30	0.526929
Spink1	2.29612e-07	-0.441562	1	1	0.00309448	0	EGC1	1.55764e-24	0.578485
Gdi2	5.39564e-07	0.385807	1	0.947	0.0072717	0	EGC1	1.28168e-15	0.39766
Asah2	5.6244e-07	-0.644835	0.776	0.897	0.00758001	0	EGC1	2.37283e-40	0.664019
Oit1	5.67626e-07	0.534932	0.824	0.592	0.00764989	0	EGC1	1.35814e-21	0.331375
Muc3	6.34628e-07	0.281072	1	0.977	0.00855288	0	EGC1	9.47435e-34	0.812976
Ms4a8a	7.9435e-07	0.483893	0.918	0.802	0.0107055	0	EGC1	1.53324e-40	0.591186
Cyp2b10	1.14194e-06	-0.710952	0.376	0.63	0.0153899	0	EGC1	8.94282e-66	0.919836
Atp1b1	1.70108e-06	0.377083	1	0.977	0.0229255	0	EGC1	2.52864e-30	0.873716
Bst1	2.81129e-06	-0.514114	0.718	0.866	0.0378877	0	EGC1	9.19402e-26	0.330896
Ephx2	2.81555e-06	-0.589924	0.529	0.725	0.0379451	0	EGC1	6.88714e-62	0.871219
Mgam	2.92352e-06	0.442425	0.965	0.939	0.0394003	0	EGC1	5.57765e-82	2.58668
Lpp	3.70372e-06	-0.561323	0.341	0.599	0.049915	0	EGC1	4.17844e-13	0.483289
Slc13a1	5.03476e-06	0.512027	0.576	0.321	0.0678534	0	EGC1	1.30791e-90	2.3686
Guca2b	1.21013e-05	-0.352499	1	1	0.163089	0	EGC1	2.51112e-15	0.506702
Cdh1	1.30449e-05	0.351881	1	0.958	0.175806	0	EGC1	6.49328e-30	0.689704
Lgals3	1.83677e-05	0.35263	1	0.927	0.247542	0	EGC1	4.95149e-19	0.500336
2200002D01Rik	2.14609e-05	0.346642	1	1	0.289229	0	EGC1	1.03185e-08	0.27305
Pkm	2.34772e-05	-0.362363	0.918	0.969	0.316403	0	EGC1	2.67543e-17	0.42662
Fcho2	3.08374e-05	-0.36957	0.247	0.515	0.415595	0	EGC1	7.09989e-10	0.378686
Myh14	3.31881e-05	0.326227	0.988	0.962	0.447275	0	EGC1	1.24777e-68	0.994356
Por	3.56516e-05	-0.372861	0.988	0.985	0.480477	0	EGC1	2.86358e-31	0.635068
Nr1h4	3.74621e-05	0.360998	0.482	0.256	0.504876	0	EGC1	1.61496e-57	1.00408
Prap1	4.49322e-05	-0.334443	1	1	0.605551	0	EGC1	2.12381e-05	0.640239
Eps8l2	5.23059e-05	0.323095	0.965	0.847	0.704926	0	EGC1	1.52301e-67	1.01601
Tmem117	5.69481e-05	0.397041	0.624	0.416	0.767489	0	EGC1	0.00077264	0.263438
Cps1	6.43386e-05	0.546756	0.624	0.466	0.867091	0	EGC1	2.43089e-20	0.482837
Fbln1	9.09882e-05	-0.457184	0.718	0.79	1	0	EGC1	2.79315e-13	0.299611
Anxa2	0.000101328	0.251845	1	1	1	0	EGC1	5.02461e-16	0.408347
Hsd17b11	0.000137246	-0.319599	1	1	1	0	EGC1	6.7259e-28	0.416771
Lgals9	0.000144687	0.28666	0.988	0.958	1	0	EGC1	2.0228e-12	0.263831
Mme	0.000148941	-0.466821	0.753	0.824	1	0	EGC1	2.90026e-57	1.26509
Phyh	0.000196614	-0.369455	0.788	0.874	1	0	EGC1	1.46262e-18	0.357616
Sash1	0.00019878	-0.283892	0.082	0.279	1	0	EGC1	6.95681e-10	0.460797
Abcg2	0.000232457	0.309474	0.941	0.828	1	0	EGC1	6.42744e-13	0.284344
Cyp3a25	0.000232975	-0.500215	0.576	0.733	1	0	EGC1	7.96614e-53	1.03073
Ucp2	0.000274833	0.375852	0.929	0.809	1	0	EGC1	5.54121e-09	0.265789
Chdh	0.000308384	0.37941	0.612	0.439	1	0	EGC1	3.00907e-25	0.392116
Aldh4a1	0.000325208	-0.369789	0.271	0.477	1	0	EGC1	2.61642e-14	0.289343
Ddc	0.000352862	-0.436268	0.753	0.855	1	0	EGC1	1.60843e-59	0.846201
Mgst3	0.000362475	0.329849	0.765	0.565	1	0	EGC1	4.25977e-20	0.331218
Tm4sf5	0.000374144	-0.251837	1	1	1	0	EGC1	1.26274e-27	0.409835
Il13ra1	0.000413164	-0.32032	0.647	0.809	1	0	EGC1	7.40441e-17	0.347703
Ppp2r5c	0.000420376	0.307642	0.871	0.752	1	0	EGC1	1.00459e-14	0.436602
Hmgcs2	0.000423464	0.346445	0.953	0.851	1	0	EGC1	1.03881e-06	0.27432
Trpm4	0.000428556	0.367124	0.576	0.408	1	0	EGC1	8.53847e-14	0.287579
Lrrc8b	0.000463662	-0.27155	0.224	0.447	1	0	EGC1	1.01882e-13	0.417175
Cyp2c66	0.000480218	-0.335704	0.247	0.447	1	0	EGC1	3.3059e-29	0.38467
Rrbp1	0.000526103	0.266759	0.988	0.931	1	0	EGC1	6.17273e-15	0.434575
Fabp2	0.000574933	-0.262104	1	1	1	0	EGC1	6.08773e-06	0.77707
Akr1c19	0.000623484	0.329005	0.812	0.695	1	0	EGC1	7.66447e-37	0.502945
Cds1	0.000766199	0.281996	0.976	0.824	1	0	EGC1	5.52773e-43	0.612845
Slc27a2	0.000929882	-0.311078	0.224	0.42	1	0	EGC1	1.89408e-40	0.480559
Mapk8	0.000952206	-0.260788	0.118	0.305	1	0	EGC1	9.81295e-18	0.456833
Cyp3a11	0.00102472	-0.544831	0.541	0.641	1	0	EGC1	1.28809e-48	1.0329
Gpd1	0.00105059	0.282341	0.906	0.767	1	0	EGC1	2.79064e-16	0.367493
Tspan5	0.00107854	-0.287431	0.176	0.37	1	0	EGC1	4.75877e-05	0.354966
Slc26a2	0.0011835	0.291457	0.753	0.58	1	0	EGC1	4.08082e-22	0.450477
Rnf152	0.00124127	0.325374	0.471	0.298	1	0	EGC1	1.58858e-08	0.289709
Adh1	0.0012649	-0.310213	0.176	0.355	1	0	EGC1	1.21132e-27	0.396384
B4galt1	0.00145198	0.278141	0.694	0.531	1	0	EGC1	5.67011e-33	0.843834
Treh	0.00180669	-0.316208	0.624	0.767	1	0	EGC1	1.16492e-23	0.262524
Prxl2a	0.00180913	-0.286827	0.259	0.466	1	0	EGC1	1.20268e-41	0.537214
Sri	0.00198436	0.342783	0.753	0.63	1	0	EGC1	3.15266e-17	0.339626
Baiap2l2	0.00209691	0.324864	0.8	0.649	1	0	EGC1	2.65562e-23	0.443083
Myo7b	0.00211489	0.267804	0.918	0.752	1	0	EGC1	6.51115e-75	1.02592
Ehhadh	0.00233577	0.305715	0.529	0.359	1	0	EGC1	2.0369e-23	0.296224
Ifi27l2b	0.00254352	-0.272937	0.976	0.973	1	0	EGC1	1.26864e-09	0.297578
F11r	0.0025444	0.278435	0.859	0.721	1	0	EGC1	1.80951e-25	0.55908
Aldob	0.00259328	-0.280136	1	1	1	0	EGC1	1.534e-37	0.937201
Meis2	0.00269215	-0.28577	0.141	0.302	1	0	EGC1	2.88422e-20	0.830934
Slc28a1	0.003229	-0.275144	0.141	0.302	1	0	EGC1	9.7982e-18	0.322606
Coro2a	0.00339956	0.271695	0.953	0.855	1	0	EGC1	1.33672e-58	0.998
Cyp4v3	0.00364371	-0.323983	0.953	0.947	1	0	EGC1	2.75678e-40	0.472869
Enpp3	0.00372741	-0.375968	0.2	0.363	1	0	EGC1	1.43922e-45	1.69414
Eps8l3	0.00458841	0.252063	0.788	0.649	1	0	EGC1	8.4464e-42	0.549238
Apob	0.00460191	-0.30101	1	0.989	1	0	EGC1	1.2753e-32	1.00113
Bpnt1	0.00486993	-0.297514	0.765	0.859	1	0	EGC1	4.79109e-17	0.369714
Slc7a8	0.00492056	-0.274397	0.259	0.427	1	0	EGC1	8.56359e-29	0.747459
Pdlim1	0.0051172	0.273933	0.871	0.824	1	0	EGC1	8.68493e-14	0.493341
Gda	0.00518441	-0.275468	0.988	0.985	1	0	EGC1	2.36816e-74	2.15201
Golga4	0.00542972	-0.266981	0.365	0.546	1	0	EGC1	1.33025e-37	0.751809
Ube4b	0.0057211	-0.295626	0.318	0.477	1	0	EGC1	1.68735e-10	0.332563
Cidec	0.00572737	-0.313108	0.353	0.511	1	0	EGC1	2.09855e-32	0.462697
Prkcz	0.00586324	0.269459	0.706	0.58	1	0	EGC1	2.73104e-19	0.369156
Cdr2	0.00646034	-0.266528	0.447	0.63	1	0	EGC1	5.42447e-57	0.86943
Hnf4a	0.00654617	0.28164	0.8	0.702	1	0	EGC1	7.30897e-27	0.532346
Nfe2l2	0.00796916	-0.256007	0.412	0.569	1	0	EGC1	2.2311e-48	0.772405
Otc	0.00904994	0.278823	0.729	0.611	1	0	EGC1	7.16829e-19	0.281415
Degs2	0.00936339	0.27842	0.871	0.779	1	0	EGC1	1.00696e-16	0.288955
St3gal4	7.54077e-19	-0.695274	1	1	1.01627e-14	1	EGC1	3.94626e-74	1.83797
Cdhr5	1.51696e-16	-0.707004	0.987	1	2.04441e-12	1	EGC1	1.15305e-15	0.328041
Cldn7	1.83399e-15	-0.603548	1	1	2.47167e-11	1	EGC1	5.55627e-08	0.252026
Ces2e	2.51292e-15	-0.738083	0.947	1	3.38666e-11	1	EGC1	3.43273e-13	0.279994
Clec2h	2.61378e-15	-0.754917	0.974	0.996	3.52259e-11	1	EGC1	1.23e-97	2.33011
Vil1	2.59034e-14	-0.722748	0.987	0.989	3.491e-10	1	EGC1	1.16021e-62	0.930708
S100a10	2.92712e-14	-0.700976	0.947	0.982	3.94489e-10	1	EGC1	2.92936e-09	0.256413
Muc13	2.58482e-13	-0.660375	1	1	3.48357e-09	1	EGC1	1.12807e-54	1.39585
Cdhr2	3.46929e-13	-0.860365	0.908	0.993	4.67556e-09	1	EGC1	2.94485e-28	0.488445
Tmbim6	9.86161e-13	-0.472942	1	1	1.32905e-08	1	EGC1	9.30704e-11	0.386131
Mep1b	1.1087e-12	-0.647542	0.961	0.996	1.4942e-08	1	EGC1	7.92592e-74	1.00856
Txn1	2.60374e-12	-0.493224	1	1	3.50906e-08	1	EGC1	6.16849e-16	0.483357
Cyp4f14	3.71167e-12	-0.653702	0.961	0.996	5.00222e-08	1	EGC1	9.60681e-32	0.441139
Enpep	5.30462e-12	-0.589957	0.974	0.996	7.14903e-08	1	EGC1	1.28399e-45	0.898317
Apoa1	5.83461e-12	-0.605857	1	1	7.86331e-08	1	EGC1	2.85706e-13	0.678814
Ezr	8.8022e-12	-0.702597	0.908	0.996	1.18627e-07	1	EGC1	1.17615e-41	0.79609
Krt20	1.37071e-11	-0.673689	0.947	1	1.84731e-07	1	EGC1	2.51468e-37	0.928708
Cdh17	1.60724e-11	-0.484673	1	1	2.16607e-07	1	EGC1	2.53492e-52	0.947377
Serpinb1a	2.27053e-11	-0.764899	0.921	0.993	3.05999e-07	1	EGC1	2.61526e-12	0.265886
Anpep	3.33745e-11	-0.454477	1	1	4.49788e-07	1	EGC1	5.8311e-28	0.766753
Myo1a	4.4568e-11	-0.615615	0.908	0.993	6.00643e-07	1	EGC1	3.36201e-29	0.541939
Clca4b	5.74555e-11	-0.720367	0.987	0.996	7.74327e-07	1	EGC1	4.59829e-30	0.434175
Alpi	3.24856e-10	-0.727014	0.658	0.967	4.37808e-06	1	EGC1	1.28416e-18	0.411512
2010106E10Rik	7.23642e-10	-0.709342	0.75	0.952	9.75252e-06	1	EGC1	1.46412e-80	1.44838
Mpp1	9.54781e-10	-0.633312	0.868	0.952	1.28676e-05	1	EGC1	4.06861e-44	0.524709
Abcg8	9.60012e-10	-0.652607	0.579	0.875	1.29381e-05	1	EGC1	1.11639e-28	0.4287
Myo15b	9.76066e-10	-0.527599	0.961	0.985	1.31544e-05	1	EGC1	1.95842e-20	0.30997
Pls1	1.50922e-09	-0.51145	1	1	2.03397e-05	1	EGC1	4.38584e-88	1.93428
Gpa33	2.53249e-09	-0.682354	0.737	0.897	3.41304e-05	1	EGC1	1.21578e-22	0.298989
Dpp4	2.55621e-09	-0.615462	0.868	0.974	3.44501e-05	1	EGC1	6.09215e-45	1.01484
Mxd1	3.06446e-09	-0.786909	0.645	0.845	4.12998e-05	1	EGC1	1.92983e-29	0.82564
Scp2	4.03071e-09	-0.48615	1	1	5.43219e-05	1	EGC1	2.92896e-09	0.434814
Slc3a1	4.51872e-09	-0.648055	0.447	0.779	6.08988e-05	1	EGC1	6.2606e-31	0.367191
Gipc2	4.88764e-09	-0.689827	0.526	0.771	6.58708e-05	1	EGC1	1.11572e-60	0.804409
St14	6.70847e-09	-0.684574	0.566	0.815	9.041e-05	1	EGC1	5.28596e-42	0.643859
Ptprf	9.43642e-09	-0.567667	0.776	0.915	0.000127175	1	EGC1	1.18862e-16	0.323356
Slc6a19	1.0806e-08	-0.652667	0.868	0.974	0.000145632	1	EGC1	5.24365e-41	0.500033
Cyp3a13	1.2216e-08	-0.635921	0.671	0.886	0.000164635	1	EGC1	1.16649e-84	2.07315
Rnf128	1.49876e-08	-0.602537	0.868	0.963	0.000201988	1	EGC1	2.24513e-73	1.52765
Slc9a3r1	1.68225e-08	-0.540387	0.961	1	0.000226717	1	EGC1	7.24294e-15	0.367121
Abcd3	1.80627e-08	-0.512309	0.987	1	0.000243432	1	EGC1	1.9017e-39	0.642404
Txnrd1	2.12135e-08	-0.550769	0.908	0.985	0.000285895	1	EGC1	5.8189e-32	0.478928
Clca4a	1.08552e-07	-1.04428	0.868	0.919	0.00146296	1	EGC1	0.000244871	0.42623
Xpnpep1	1.18172e-07	-0.483942	0.921	0.978	0.0015926	1	EGC1	3.41585e-28	0.454916
Slc31a1	1.26606e-07	-0.551475	0.776	0.926	0.00170627	1	EGC1	9.36135e-28	0.400231
Dgat1	1.30544e-07	-0.467529	0.921	0.996	0.00175935	1	EGC1	1.6852e-43	0.583699
Actr3	1.56154e-07	-0.487707	0.895	0.985	0.00210449	1	EGC1	3.4755e-07	0.260892
P4hb	1.89388e-07	-0.37987	1	1	0.00255239	1	EGC1	3.41134e-05	0.293973
Cubn	1.93012e-07	-0.615624	0.645	0.797	0.00260123	1	EGC1	1.86262e-32	1.23299
Lasp1	2.11251e-07	-0.49276	0.934	0.985	0.00284703	1	EGC1	2.52327e-13	0.304301
B2m	2.14623e-07	-0.335598	1	1	0.00289247	1	EGC1	5.43806e-06	0.266024
Acox1	2.39308e-07	-0.477071	0.974	0.993	0.00322516	1	EGC1	1.42679e-65	1.06569
Abcg5	2.61979e-07	-0.599599	0.461	0.738	0.00353069	1	EGC1	5.59511e-28	0.357939
Spint2	2.70813e-07	-0.363372	1	1	0.00364974	1	EGC1	4.42674e-20	0.390231
Lpcat3	3.18166e-07	-0.4642	0.882	0.963	0.00428792	1	EGC1	1.42029e-53	0.855523
Selenop	3.6927e-07	-0.601088	1	1	0.00497665	1	EGC1	1.12356e-11	0.437356
Ldha	4.62765e-07	-0.345072	1	1	0.00623669	1	EGC1	3.09032e-07	0.250043
Gnb1	5.01367e-07	-0.462074	0.921	0.985	0.00675693	1	EGC1	3.42299e-11	0.464761
Mall	5.26292e-07	-0.512492	0.842	0.963	0.00709284	1	EGC1	6.88111e-31	0.405727
Lmo7	7.47822e-07	-0.515511	0.697	0.911	0.0100784	1	EGC1	4.44661e-54	1.22112
Ccl25	8.16335e-07	-0.404957	0.974	0.996	0.0110017	1	EGC1	1.84558e-29	0.442227
Efhd2	9.00862e-07	-0.495569	0.75	0.886	0.0121409	1	EGC1	1.99479e-14	0.269658
Cs	1.10456e-06	-0.410986	0.987	1	0.0148861	1	EGC1	5.23087e-51	0.844204
Atp6v0a2	1.12977e-06	-0.529145	0.658	0.819	0.015226	1	EGC1	3.31452e-23	0.329434
Mgst2	1.18974e-06	-0.516167	0.882	0.97	0.0160342	1	EGC1	4.58799e-23	0.374528
Sgpl1	1.44093e-06	-0.512176	0.605	0.801	0.0194194	1	EGC1	2.8921e-17	0.320709
Cystm1	1.79533e-06	-0.464302	0.947	0.993	0.0241957	1	EGC1	2.00327e-39	0.700071
Iqgap2	1.93055e-06	-0.509976	0.658	0.904	0.026018	1	EGC1	6.03753e-40	1.14836
Eps8	2.35189e-06	-0.57947	0.474	0.731	0.0316965	1	EGC1	7.1345e-70	1.55299
4930402H24Rik	3.27792e-06	0.397358	0.434	0.181	0.0441765	1	EGC1	2.18686e-05	0.276065
Gna11	4.05667e-06	-0.388171	0.947	0.993	0.0546718	1	EGC1	6.31737e-21	0.412063
Klf5	4.08396e-06	-0.410401	0.974	0.985	0.0550396	1	EGC1	3.94759e-24	0.581896
Azin1	4.76504e-06	-0.499516	0.645	0.79	0.0642185	1	EGC1	1.56091e-09	0.323492
Sis	5.25705e-06	-0.482038	0.816	0.952	0.0708493	1	EGC1	1.24408e-46	1.84155
Galnt6	6.92476e-06	-0.407913	0.763	0.908	0.093325	1	EGC1	1.02772e-16	0.34173
Ugdh	7.01271e-06	-0.516276	0.842	0.952	0.0945102	1	EGC1	3.4423e-38	0.67287
Slc5a1	7.14435e-06	-0.451723	0.895	0.989	0.0962844	1	EGC1	1.21633e-79	2.09481
Tmem45b	8.62396e-06	-0.54184	0.566	0.731	0.116225	1	EGC1	5.77275e-44	0.786905
Creb3l3	9.53545e-06	-0.492707	0.868	0.956	0.128509	1	EGC1	9.39776e-46	0.58714
Tmem236	1.11271e-05	-0.458363	0.566	0.775	0.14996	1	EGC1	5.1985e-46	0.586856
Ugcg	1.51211e-05	-0.499279	0.579	0.79	0.203787	1	EGC1	1.08826e-28	0.615769
Sult1b1	1.64127e-05	-0.424204	0.816	0.941	0.221193	1	EGC1	1.02994e-33	0.441947
Ptbp3	1.66445e-05	-0.468555	0.684	0.886	0.224318	1	EGC1	9.19965e-15	0.48405
Ptprh	1.69997e-05	-0.445115	0.632	0.849	0.229105	1	EGC1	2.16148e-39	0.561929
Papss2	2.00753e-05	-0.400387	0.382	0.672	0.270555	1	EGC1	4.55906e-83	2.82334
Stim1	2.49129e-05	0.3324	0.487	0.24	0.335751	1	EGC1	8.8663e-06	0.261868
Casp7	2.49154e-05	-0.432791	0.684	0.845	0.335784	1	EGC1	3.17469e-21	0.313283
Pepd	2.81153e-05	-0.433259	0.908	0.989	0.378911	1	EGC1	5.97281e-56	0.849407
Maoa	4.06425e-05	-0.365143	0.974	1	0.547739	1	EGC1	1.54808e-18	0.390642
Yap1	4.69384e-05	0.282812	0.461	0.225	0.632589	1	EGC1	6.98695e-08	0.278792
Dsg2	4.91926e-05	-0.555345	0.303	0.498	0.662969	1	EGC1	1.06942e-33	0.541004
Sgk1	4.97774e-05	-0.451181	0.289	0.528	0.670851	1	EGC1	4.1094e-25	0.445955
Slc6a20a	5.10638e-05	-0.432845	0.447	0.683	0.688187	1	EGC1	2.32683e-69	1.16672
Rbm47	5.36473e-05	-0.362396	0.776	0.93	0.723004	1	EGC1	7.96396e-77	1.42741
Tpd52	5.75368e-05	-0.371497	0.882	0.937	0.775424	1	EGC1	7.54691e-50	0.894104
Plin3	6.24237e-05	-0.391491	0.763	0.934	0.841284	1	EGC1	2.62145e-21	0.346405
Slc15a1	6.41168e-05	-0.449437	0.658	0.849	0.864102	1	EGC1	1.13259e-70	0.844072
Elf2	6.6876e-05	0.305843	0.539	0.299	0.901288	1	EGC1	6.24154e-07	0.273576
Fam102a	8.08794e-05	-0.480352	0.395	0.598	1	1	EGC1	8.21041e-38	0.873388
Reep3	8.25064e-05	-0.418686	0.553	0.72	1	1	EGC1	4.21896e-32	0.733945
Abhd2	8.75905e-05	-0.40852	0.789	0.867	1	1	EGC1	6.99708e-64	1.72008
Emp1	9.88597e-05	-0.472704	0.658	0.83	1	1	EGC1	6.91373e-24	0.409393
C77080	0.000101693	-0.37194	0.579	0.834	1	1	EGC1	7.56072e-30	0.409385
Hadha	0.000131985	-0.348517	0.921	0.963	1	1	EGC1	1.13621e-12	0.255607
Gclc	0.000141076	-0.41495	0.711	0.841	1	1	EGC1	7.60276e-23	0.632527
Ckmt1	0.000144406	-0.315004	0.974	0.993	1	1	EGC1	1.14259e-29	0.638721
Tmc5	0.000145466	-0.43542	0.461	0.62	1	1	EGC1	3.7552e-65	0.867191
Sult1d1	0.00014726	-0.425449	0.737	0.812	1	1	EGC1	4.26906e-27	0.467938
Arg2	0.000148548	-0.371348	0.789	0.867	1	1	EGC1	1.54504e-56	0.964604
Clrn3	0.000152824	-0.343831	0.697	0.867	1	1	EGC1	3.23242e-27	0.30695
Tkfc	0.000155547	-0.368634	0.579	0.782	1	1	EGC1	1.15294e-16	0.292525
Dnm2	0.000164599	-0.384673	0.711	0.86	1	1	EGC1	2.2056e-14	0.417489
Rhod	0.000166368	-0.436765	0.263	0.476	1	1	EGC1	9.99281e-20	0.260931
Ace2	0.000166466	-0.331526	1	0.993	1	1	EGC1	1.02712e-81	1.71559
Idh1	0.000168096	-0.333197	0.803	0.952	1	1	EGC1	3.38345e-17	0.35648
Mia2	0.000178025	-0.397016	0.579	0.782	1	1	EGC1	8.25658e-53	1.03893
Naip5	0.000183702	-0.456369	0.434	0.616	1	1	EGC1	3.88062e-20	0.339537
Tm4sf20	0.000186128	-0.422118	0.513	0.712	1	1	EGC1	1.00851e-27	0.527776
Nipbl	0.00019606	0.285878	0.526	0.288	1	1	EGC1	2.23855e-10	0.381266
Myrfl	0.000204497	-0.335703	0.132	0.354	1	1	EGC1	6.84157e-39	0.662111
Fmo5	0.000219621	-0.394047	0.671	0.878	1	1	EGC1	2.3008e-58	0.829793
Trim25	0.000235094	-0.406991	0.539	0.701	1	1	EGC1	2.83211e-12	0.32988
Hkdc1	0.000238646	-0.378228	0.579	0.771	1	1	EGC1	1.5542e-61	0.752723
Cat	0.000239302	-0.366584	0.921	0.97	1	1	EGC1	3.68545e-17	0.289343
Ipmk	0.000239703	-0.460151	0.658	0.738	1	1	EGC1	4.64631e-44	0.577199
Slc27a4	0.000245915	-0.283902	1	1	1	1	EGC1	1.71645e-18	0.390834
Myo5b	0.000276732	-0.456901	0.539	0.727	1	1	EGC1	2.36268e-67	1.68226
Neat1	0.000284105	-0.461327	0.868	0.97	1	1	EGC1	4.22811e-29	1.01791
Ggt1	0.000291434	-0.361143	0.908	0.993	1	1	EGC1	5.55048e-35	0.59289
Stk25	0.000298318	-0.386805	0.579	0.756	1	1	EGC1	1.09307e-50	0.725955
Xdh	0.000309671	-0.442346	0.645	0.797	1	1	EGC1	2.67567e-81	1.69328
Styk1	0.0003493	-0.388928	0.513	0.701	1	1	EGC1	3.15651e-63	0.913207
Actn4	0.000354749	-0.342935	0.934	1	1	1	EGC1	1.48412e-19	0.573583
Espn	0.000362519	-0.378772	0.658	0.823	1	1	EGC1	5.33718e-26	0.363442
Entpd5	0.000373609	-0.378493	0.855	0.882	1	1	EGC1	3.87299e-22	0.29574
Cldn15	0.000376915	-0.3664	0.961	0.967	1	1	EGC1	6.03653e-12	0.251168
Gskip	0.000379102	-0.301756	0.132	0.336	1	1	EGC1	6.34014e-18	0.33153
4930539E08Rik	0.00039367	-0.493966	0.447	0.664	1	1	EGC1	4.50819e-16	0.282285
Tes	0.000400426	-0.354563	0.618	0.779	1	1	EGC1	2.63885e-23	0.492437
Exoc3l4	0.000403638	-0.305987	0.803	0.93	1	1	EGC1	8.2419e-23	0.260176
Heph	0.000413526	-0.417758	0.539	0.686	1	1	EGC1	6.41067e-96	1.61071
Hsd17b4	0.000419911	-0.365716	0.895	0.967	1	1	EGC1	7.13106e-38	0.520866
Cryl1	0.000420033	-0.350588	0.566	0.768	1	1	EGC1	6.09803e-65	1.10685
Mapk1ip1l	0.000433457	-0.358424	0.5	0.727	1	1	EGC1	7.03411e-12	0.323862
Cdc42ep5	0.000435832	-0.420351	0.395	0.565	1	1	EGC1	9.09545e-23	0.322029
Ada	0.000468976	-0.789341	1	0.985	1	1	EGC1	2.19413e-07	0.68364
Ndfip2	0.000473325	-0.372984	0.737	0.882	1	1	EGC1	3.5029e-29	0.603745
Mttp	0.000517897	-0.334263	0.961	1	1	1	EGC1	3.28538e-65	1.20274
Anks4b	0.00052694	-0.355881	0.579	0.756	1	1	EGC1	3.4437e-38	0.397112
Sema4b	0.000542034	-0.372229	0.316	0.502	1	1	EGC1	3.11627e-23	0.480822
Ncor1	0.000561789	-0.310895	0.724	0.871	1	1	EGC1	3.82851e-19	0.631949
Cast	0.000569365	-0.347849	0.684	0.86	1	1	EGC1	8.66811e-09	0.298819
Plac8	0.000589688	-0.29807	1	0.989	1	1	EGC1	1.15291e-64	1.68197
Slc35a3	0.000593188	-0.35745	0.539	0.712	1	1	EGC1	1.15955e-17	0.32988
Gucy2c	0.000626524	-0.363515	0.882	0.978	1	1	EGC1	7.4246e-65	0.877689
Mgat4a	0.000634442	-0.407637	0.645	0.775	1	1	EGC1	2.63975e-52	0.876403
Atp8b1	0.000657803	-0.35276	0.934	0.97	1	1	EGC1	7.81539e-51	1.12989
Ceacam20	0.000701736	-0.380421	0.434	0.609	1	1	EGC1	9.72585e-39	0.599955
Mal2	0.000801798	-0.386045	0.25	0.443	1	1	EGC1	6.88515e-29	0.475063
Dgka	0.000815352	-0.362435	0.276	0.469	1	1	EGC1	2.26333e-11	0.280552
Gk	0.000852451	-0.336409	0.75	0.911	1	1	EGC1	9.67093e-61	0.794983
Cdc42	0.000886834	-0.267082	0.921	0.967	1	1	EGC1	8.18888e-05	0.254496
Acsl5	0.000897176	-0.343997	1	0.993	1	1	EGC1	3.7981e-58	1.19526
Slc40a1	0.000913952	-0.252193	0.066	0.236	1	1	EGC1	2.66341e-58	1.1066
Snx9	0.00091861	-0.366876	0.368	0.572	1	1	EGC1	4.20946e-37	0.703074
Chmp4b	0.000936916	-0.330886	0.737	0.893	1	1	EGC1	4.59309e-11	0.269718
Tor1aip2	0.000964562	-0.359135	0.829	0.845	1	1	EGC1	4.23189e-24	0.497175
Epsti1	0.000981853	-0.28396	0.079	0.251	1	1	EGC1	6.94884e-17	0.392164
Bach1	0.000996922	-0.388171	0.25	0.432	1	1	EGC1	1.67802e-13	0.258568
Tubal3	0.00102535	-0.289958	0.132	0.325	1	1	EGC1	8.3465e-31	0.343864
Il10rb	0.00104663	-0.370469	0.487	0.631	1	1	EGC1	7.9148e-20	0.283718
Slc9a2	0.00110653	-0.318336	0.395	0.605	1	1	EGC1	2.64645e-47	0.626477
Celf1	0.00113442	0.334376	0.763	0.579	1	1	EGC1	5.71684e-06	0.251776
Myo1d	0.0011677	-0.345102	0.289	0.469	1	1	EGC1	3.21583e-54	1.33317
Arfgef1	0.00117716	-0.364901	0.487	0.649	1	1	EGC1	4.51616e-14	0.492987
Slc28a2	0.00131497	-0.681224	0.408	0.568	1	1	EGC1	8.66624e-12	1.10769
Max	0.00137452	-0.337503	0.658	0.815	1	1	EGC1	5.34692e-31	0.600826
Cxadr	0.00142812	-0.35089	0.421	0.62	1	1	EGC1	1.88457e-34	0.535795
Inpp4a	0.00156631	0.265794	0.421	0.244	1	1	EGC1	9.47315e-08	0.323844
Anxa13	0.00165818	-0.290056	0.895	0.93	1	1	EGC1	1.49847e-51	0.907743
Mogat2	0.00173163	-0.295061	0.921	0.93	1	1	EGC1	6.00027e-22	0.261724
Pcyt2	0.001747	-0.310322	0.816	0.882	1	1	EGC1	1.6734e-24	0.344033
Lta4h	0.0017847	-0.313336	0.474	0.664	1	1	EGC1	8.59864e-25	0.316911
Fbxo34	0.00181004	-0.253241	0.053	0.203	1	1	EGC1	3.16319e-15	0.386961
Sptlc2	0.00184573	-0.344582	0.579	0.734	1	1	EGC1	8.34994e-63	1.06897
Pank3	0.00186259	-0.365657	0.658	0.72	1	1	EGC1	1.24457e-17	0.475048
Gnai3	0.0019112	-0.309744	0.684	0.771	1	1	EGC1	3.69303e-11	0.250722
Lypla1	0.00194068	-0.342367	0.711	0.863	1	1	EGC1	5.96773e-42	0.703152
Glrx	0.00211831	-0.330632	0.75	0.845	1	1	EGC1	3.9563e-32	0.376152
Pld1	0.00221733	-0.286794	0.237	0.439	1	1	EGC1	2.53056e-25	0.770796
Sectm1b	0.00227078	-0.326552	0.408	0.583	1	1	EGC1	2.71101e-38	0.511715
Hadh	0.00236862	-0.298289	0.961	0.982	1	1	EGC1	4.75775e-33	0.570508
Epb41l4b	0.00249081	-0.368435	0.763	0.827	1	1	EGC1	1.58305e-24	0.540137
Creb3l2	0.00252761	0.281038	0.592	0.417	1	1	EGC1	5.53681e-05	0.290296
Tfg	0.00264443	-0.328717	0.842	0.941	1	1	EGC1	7.52663e-46	0.576889
Malrd1	0.00282108	-0.312135	0.224	0.402	1	1	EGC1	5.8619e-80	1.79675
Gm5485	0.00282268	-0.403121	0.526	0.668	1	1	EGC1	3.48657e-41	0.548174
Fbxo25	0.00289685	-0.340276	0.289	0.469	1	1	EGC1	8.02668e-31	0.347441
Chp1	0.00295141	-0.326514	0.539	0.69	1	1	EGC1	5.23386e-19	0.441804
Ugp2	0.00304177	0.299502	0.855	0.734	1	1	EGC1	9.09441e-12	0.313788
Atp10b	0.00321353	-0.286633	0.263	0.443	1	1	EGC1	1.50552e-56	1.12855
Igsf5	0.00332441	-0.311629	0.211	0.38	1	1	EGC1	4.90728e-65	1.09886
Ak2	0.00338677	-0.282755	0.868	0.911	1	1	EGC1	8.62937e-27	0.430013
Ahcyl2	0.00342905	-0.309109	0.526	0.72	1	1	EGC1	2.33645e-47	1.31678
Abhd17c	0.00351592	-0.366782	0.816	0.897	1	1	EGC1	3.16206e-46	0.675057
Pdzk1	0.0035181	-0.286794	0.684	0.878	1	1	EGC1	1.25959e-23	0.357883
Selenoi	0.0035233	-0.304783	0.447	0.631	1	1	EGC1	2.84848e-45	0.80439
Stx3	0.00358857	-0.333235	0.513	0.646	1	1	EGC1	1.98921e-13	0.331972
Slc13a2	0.00368212	-0.359789	0.289	0.435	1	1	EGC1	2.69994e-32	0.573969
Slc39a9	0.00377459	-0.350788	0.645	0.712	1	1	EGC1	1.5392e-22	0.399109
Gpat3	0.00385583	-0.348901	0.487	0.646	1	1	EGC1	1.91164e-38	0.50864
Med13	0.00400147	-0.254904	0.276	0.461	1	1	EGC1	4.39413e-12	0.429276
Wipf3	0.00411993	-0.250312	0.132	0.292	1	1	EGC1	3.73585e-33	0.559976
Gng12	0.00413263	-0.274572	0.868	0.926	1	1	EGC1	9.29052e-67	1.3083
Smg1	0.00439893	-0.341856	0.303	0.461	1	1	EGC1	9.08401e-24	0.652713
Frk	0.00462033	-0.318063	0.447	0.601	1	1	EGC1	2.93085e-66	1.34109
Pafah1b1	0.00463935	-0.278841	0.75	0.849	1	1	EGC1	2.62901e-08	0.414052
Nek6	0.00464571	-0.288398	0.197	0.362	1	1	EGC1	3.97818e-11	0.255661
Hsd17b2	0.00470202	-0.285644	0.237	0.406	1	1	EGC1	1.50813e-14	0.358642
Pmm2	0.00472801	-0.313422	0.434	0.572	1	1	EGC1	1.88482e-25	0.418768
Ush1c	0.00492551	-0.327242	0.395	0.535	1	1	EGC1	5.37378e-33	0.495008
Cgn	0.00492748	-0.319584	0.263	0.432	1	1	EGC1	1.65e-28	0.365727
Rab11fip1	0.0050414	-0.343971	0.395	0.531	1	1	EGC1	9.51609e-27	0.429644
Chmp4c	0.00515737	-0.310337	0.289	0.446	1	1	EGC1	1.38423e-50	0.654665
Neurl3	0.00536157	-0.37492	0.474	0.579	1	1	EGC1	9.19908e-20	0.265494
Map2k2	0.0054442	-0.253241	0.789	0.908	1	1	EGC1	6.93795e-25	0.371057
Tuft1	0.00545236	-0.28734	0.158	0.317	1	1	EGC1	2.26059e-13	0.265212
Dlst	0.00581674	-0.269936	0.776	0.845	1	1	EGC1	5.24151e-30	0.529731
Tut7	0.0058861	-0.294363	0.421	0.572	1	1	EGC1	1.12558e-11	0.358708
Clic5	0.00630154	-0.316645	0.474	0.616	1	1	EGC1	7.82867e-61	0.901457
Sult2b1	0.0063361	-0.349225	0.461	0.554	1	1	EGC1	2.37898e-45	0.585976
Abcc2	0.00638429	-0.298229	0.566	0.686	1	1	EGC1	5.03402e-83	2.10116
Galnt10	0.00658648	-0.297023	0.342	0.483	1	1	EGC1	4.63744e-17	0.511683
Irf1	0.00682339	-0.293233	0.711	0.852	1	1	EGC1	2.5491e-13	0.287007
Stk17b	0.00703409	-0.300758	0.553	0.646	1	1	EGC1	3.66259e-27	0.443772
Isx	0.0070557	-0.282212	0.395	0.542	1	1	EGC1	2.53752e-30	0.485613
Prkcd	0.00718745	-0.297308	0.605	0.797	1	1	EGC1	1.61014e-34	0.436649
Chka	0.00733369	-0.366937	0.513	0.616	1	1	EGC1	3.17707e-61	1.42443
H2-Q2	0.00735189	-0.421279	0.579	0.727	1	1	EGC1	1.74277e-11	0.251
Slc22a5	0.00735669	-0.307264	0.592	0.705	1	1	EGC1	6.90291e-33	0.687976
Gsta1	0.00740352	-0.373011	0.474	0.576	1	1	EGC1	4.2909e-13	0.382154
Lpin2	0.00792158	-0.424048	0.566	0.664	1	1	EGC1	4.61013e-25	0.687781
Igsf9	0.00838173	-0.262764	0.579	0.72	1	1	EGC1	1.99366e-32	0.431236
Oxct1	0.00849344	0.298169	0.697	0.509	1	1	EGC1	3.41792e-05	0.287479
Tax1bp1	0.00864863	-0.256701	0.803	0.875	1	1	EGC1	5.00558e-17	0.607239
Pbld2	0.0086602	-0.305622	0.5	0.668	1	1	EGC1	2.84428e-21	0.264064
Plpp1	0.00934567	0.282544	0.697	0.598	1	1	EGC1	1.4522e-09	0.474411
Gpd2	0.00959733	-0.308353	0.539	0.668	1	1	EGC1	6.02958e-64	1.3899
Ell2	0.00995672	-0.305826	0.289	0.432	1	1	EGC1	3.65671e-36	0.630806
Cog4	0.000341769	-0.356411	0.094	0.344	1	2	EGC1	2.57565e-12	0.260744
Hipk2	0.00117949	0.258348	0.226	0.082	1	2	EGC1	1.69906e-38	1.02979
Dera	0.00131805	-0.396145	0.264	0.49	1	2	EGC1	1.19007e-32	0.468511
Fat1	0.00159824	-0.389673	0.566	0.738	1	2	EGC1	6.18585e-37	0.902029
Shb	0.00162318	-0.290998	0.094	0.32	1	2	EGC1	4.0634e-11	0.278711
Cdk13	0.00165716	-0.296657	0.094	0.306	1	2	EGC1	3.87679e-14	0.439642
Rybp	0.00177798	-0.302094	0.057	0.248	1	2	EGC1	1.6861e-17	0.466139
Ptpn3	0.00196604	-0.284073	0.057	0.252	1	2	EGC1	2.33957e-27	0.584156
Acss1	0.00216644	-0.351868	0.189	0.395	1	2	EGC1	1.3722e-09	0.363132
Nrip1	0.0023608	-0.364343	0.264	0.486	1	2	EGC1	7.9949e-40	0.930027
Clec2d	0.00236996	-0.380952	0.453	0.636	1	2	EGC1	4.00551e-22	0.456115
Slc6a6	0.00278278	-0.332738	0.264	0.493	1	2	EGC1	3.38079e-09	0.320532
Ythdf3	0.00296983	-0.319411	0.17	0.381	1	2	EGC1	6.86657e-08	0.292936
Tspan7	0.00309828	-0.347855	0.189	0.412	1	2	EGC1	3.75471e-07	0.340294
Depdc7	0.00403762	-0.258641	0.038	0.201	1	2	EGC1	1.48933e-30	0.359142
Picalm	0.00417036	-0.353852	0.566	0.721	1	2	EGC1	4.2233e-24	0.684035
Map2k1	0.00427112	-0.302688	0.302	0.517	1	2	EGC1	4.71783e-07	0.27917
Rhpn2	0.00443511	-0.293783	0.208	0.425	1	2	EGC1	4.81286e-09	0.258542
Stat1	0.0044823	-0.332656	0.245	0.446	1	2	EGC1	2.06769e-10	0.260033
Esrra	0.00452994	-0.347249	0.811	0.874	1	2	EGC1	3.22286e-28	0.501282
Tbx3	0.00463265	-0.349278	0.509	0.673	1	2	EGC1	6.9634e-10	0.335922
Ppm1h	0.00483814	-0.284011	0.132	0.323	1	2	EGC1	3.42686e-19	0.521718
Ppp4r1	0.00502239	-0.322864	0.189	0.384	1	2	EGC1	3.92219e-17	0.477699
Hpcal1	0.00539992	-0.277955	0.113	0.31	1	2	EGC1	9.16842e-07	0.260223
Dennd1b	0.00566348	-0.303262	0.094	0.265	1	2	EGC1	6.7766e-48	1.13969
Itpk1	0.00626713	-0.310569	0.943	0.925	1	2	EGC1	2.7297e-14	0.466221
Gpbp1l1	0.0066912	-0.335603	0.283	0.486	1	2	EGC1	8.24058e-25	0.478697
Fam135a	0.00673256	-0.301972	0.151	0.333	1	2	EGC1	9.72054e-46	0.913878
Mpp5	0.00705976	-0.267657	0.113	0.286	1	2	EGC1	2.10136e-35	0.778644
Hpgd	0.00740322	-0.28906	0.358	0.561	1	2	EGC1	1.21443e-58	1.05842
Snx25	0.00747575	-0.276559	0.075	0.235	1	2	EGC1	2.27561e-55	1.01599
Ctnna1	0.00788107	-0.33006	0.736	0.874	1	2	EGC1	7.47872e-42	1.09422
Zc3hav1	0.00895733	-0.250107	0.245	0.439	1	2	EGC1	7.93907e-14	0.361966
Gm9926	0.00902872	-0.303542	0.208	0.384	1	2	EGC1	8.5543e-38	0.477244
Slc6a8	1.39134e-13	0.841208	0.981	0.793	1.8751e-09	3	EGC1	2.08016e-19	0.314887
Ifrd1	3.48562e-13	1.24487	0.887	0.51	4.69756e-09	3	EGC1	3.56732e-08	0.527547
Slc23a4	1.01594e-12	1.14376	0.774	0.381	1.36918e-08	3	EGC1	3.39716e-12	0.485243
Fgd6	3.79054e-11	0.404007	0.453	0.095	5.10851e-07	3	EGC1	2.31331e-35	0.668857
Nlrp9b	3.33797e-10	0.522977	0.453	0.112	4.49858e-06	3	EGC1	2.13299e-30	0.553571
Rab30	4.87888e-10	0.832939	0.774	0.381	6.57526e-06	3	EGC1	4.99022e-05	0.274819
Tent5a	5.35864e-10	0.79368	0.736	0.354	7.22183e-06	3	EGC1	1.0828e-13	0.291327
Pdk4	1.08125e-09	0.454678	0.491	0.136	1.45721e-05	3	EGC1	4.27457e-19	0.286024
Fam83b	1.79294e-09	0.336097	0.302	0.048	2.41634e-05	3	EGC1	3.10765e-42	0.842795
Ceacam18	4.81455e-09	0.776755	0.736	0.361	6.48857e-05	3	EGC1	4.28732e-19	0.251573
Osbpl10	7.02286e-09	0.39679	0.321	0.061	9.4647e-05	3	EGC1	1.06469e-20	0.660606
Ccdc68	8.0928e-09	0.550362	0.623	0.248	0.000109067	3	EGC1	8.28922e-31	0.439072
Ifit1bl2	1.1974e-08	0.585506	0.774	0.35	0.000161373	3	EGC1	1.26085e-40	0.452821
Sec24a	3.45039e-08	0.600565	0.717	0.347	0.000465009	3	EGC1	3.84439e-44	0.755097
Klf6	3.68856e-08	0.804049	0.868	0.616	0.000497107	3	EGC1	6.65768e-10	0.263924
Plxna2	4.69286e-08	0.429441	0.472	0.146	0.000632457	3	EGC1	1.96052e-17	0.728742
Acot12	4.97138e-08	0.553436	0.66	0.299	0.000669993	3	EGC1	3.01363e-46	0.58483
Plekha1	5.21561e-08	0.471752	0.528	0.187	0.000702908	3	EGC1	5.09608e-11	0.333194
Slc25a3	6.23953e-08	0.389831	1	1	0.000840902	3	EGC1	0.00183183	0.258932
Casp8	7.91448e-08	0.641968	0.811	0.544	0.00106664	3	EGC1	4.17713e-31	0.478928
Smpdl3b	8.88785e-08	0.547228	0.623	0.265	0.00119782	3	EGC1	7.17852e-29	0.333239
Pfkfb4	9.42221e-08	0.547228	0.604	0.262	0.00126983	3	EGC1	5.73256e-32	0.48927
Optn	1.13825e-07	0.558368	0.792	0.449	0.00153403	3	EGC1	1.52187e-66	0.939598
Clint1	1.16147e-07	0.44721	0.698	0.313	0.00156532	3	EGC1	8.98957e-44	1.03544
Aspa	3.51894e-07	0.525602	0.717	0.378	0.00474248	3	EGC1	8.32011e-19	0.552423
Gramd1b	4.87421e-07	0.54892	0.717	0.388	0.00656897	3	EGC1	1.13259e-37	1.21844
Src	5.06284e-07	0.496205	0.774	0.425	0.00682319	3	EGC1	1.88973e-10	0.251406
Pcyt1a	7.30416e-07	0.546988	0.717	0.405	0.00984381	3	EGC1	5.2763e-66	0.944479
Arfgap3	1.08962e-06	0.515191	0.717	0.374	0.0146848	3	EGC1	9.84699e-44	0.533107
Ttc39c	1.28486e-06	0.374653	0.415	0.139	0.0173161	3	EGC1	3.05709e-27	0.447515
Noct	2.06251e-06	0.303857	0.453	0.156	0.0277964	3	EGC1	7.59348e-55	0.879174
Phactr4	2.10796e-06	0.395059	0.491	0.184	0.028409	3	EGC1	8.28743e-15	0.333832
Nostrin	2.14821e-06	0.371705	0.623	0.272	0.0289515	3	EGC1	3.20907e-40	0.561565
Mcfd2	2.24698e-06	0.493126	0.868	0.67	0.0302826	3	EGC1	6.09091e-13	0.255551
Themis3	2.52248e-06	0.489748	0.736	0.422	0.0339954	3	EGC1	4.48641e-55	0.84005
Gramd3	2.6416e-06	0.46291	0.755	0.418	0.0356009	3	EGC1	4.41639e-85	1.67861
Socs4	3.24409e-06	0.389065	0.547	0.231	0.0437207	3	EGC1	2.72618e-13	0.251883
Igsf23	3.72596e-06	0.521793	0.83	0.582	0.0502148	3	EGC1	6.28514e-22	0.296224
Ptpre	3.86299e-06	0.357629	0.472	0.184	0.0520615	3	EGC1	4.75867e-10	0.354768
Prlr	4.11672e-06	0.363016	0.66	0.31	0.0554811	3	EGC1	1.75425e-68	1.18496
Cdk18	4.41509e-06	0.491743	0.642	0.323	0.0595022	3	EGC1	1.64868e-20	0.26711
Sar1b	5.27049e-06	0.518984	0.849	0.67	0.0710303	3	EGC1	2.67155e-32	0.410757
Abhd3	5.31671e-06	0.431488	0.66	0.357	0.0716533	3	EGC1	8.92922e-42	0.481223
Cdcp1	5.50989e-06	0.37942	0.528	0.224	0.0742568	3	EGC1	2.78909e-14	0.306087
Wdr20	5.73257e-06	0.266637	0.34	0.099	0.0772578	3	EGC1	1.30946e-08	0.281494
Fam3c	5.81617e-06	0.417304	0.679	0.35	0.0783845	3	EGC1	4.13767e-24	0.380419
Gm8909	5.97329e-06	0.328449	0.434	0.163	0.0805021	3	EGC1	1.78639e-31	0.349764
Myo1e	6.1719e-06	0.468385	0.642	0.33	0.0831787	3	EGC1	2.26957e-29	0.914726
Pmaip1	6.5949e-06	0.327155	0.491	0.194	0.0888794	3	EGC1	2.23322e-26	0.383105
Parp4	8.53858e-06	0.368941	0.547	0.245	0.115074	3	EGC1	2.19198e-17	0.369611
Synpo	8.70084e-06	0.474711	0.736	0.446	0.117261	3	EGC1	3.39363e-48	0.923763
Ksr1	1.03406e-05	0.44453	0.623	0.337	0.13936	3	EGC1	9.49112e-35	0.869774
Pi4k2b	1.05504e-05	0.412858	0.811	0.476	0.142188	3	EGC1	1.46384e-23	0.327672
Slc30a10	1.12151e-05	0.372216	0.34	0.116	0.151146	3	EGC1	3.23044e-80	1.38336
Agmo	1.18829e-05	0.439036	0.679	0.354	0.160146	3	EGC1	1.16569e-61	1.77858
Slc41a2	1.28563e-05	0.348369	0.66	0.313	0.173265	3	EGC1	2.18359e-26	0.443083
Kdm7a	1.31067e-05	0.426428	0.528	0.248	0.17664	3	EGC1	2.78523e-17	0.472571
Fbxl5	1.40011e-05	0.471752	0.66	0.364	0.188693	3	EGC1	6.20178e-34	0.638721
Asap1	1.50417e-05	0.314538	0.377	0.133	0.202717	3	EGC1	1.948e-05	0.529724
Cobl	1.50731e-05	0.46158	0.623	0.33	0.203141	3	EGC1	7.69942e-64	1.73604
Akap9	1.53255e-05	0.438235	0.717	0.412	0.206542	3	EGC1	1.21314e-16	0.476472
Nhsl1	1.80299e-05	0.323762	0.415	0.156	0.242989	3	EGC1	2.41529e-07	0.303224
Ogdh	1.8674e-05	0.417945	0.981	0.935	0.251669	3	EGC1	9.0629e-63	1.43489
Mtm1	1.9386e-05	0.301827	0.528	0.224	0.261266	3	EGC1	3.09365e-17	0.393646
Slc22a23	2.07948e-05	0.410761	0.679	0.384	0.280251	3	EGC1	1.49397e-09	0.314708
Atp5a1	2.30757e-05	-0.27717	1	1	0.310991	3	EGC1	0.000136695	0.272782
Elf1	2.3337e-05	0.415168	0.604	0.316	0.314513	3	EGC1	1.76062e-31	0.830053
Npas2	2.69833e-05	0.345219	0.566	0.272	0.363654	3	EGC1	7.07555e-23	0.573928
Skil	2.87653e-05	0.406568	0.717	0.439	0.38767	3	EGC1	5.51607e-18	0.388696
Dgat2	3.09071e-05	0.484758	0.906	0.796	0.416535	3	EGC1	3.23428e-58	0.988294
Smad7	3.12717e-05	0.456802	0.491	0.228	0.421448	3	EGC1	6.82527e-18	0.507114
Fam3b	3.16379e-05	0.439003	0.547	0.286	0.426384	3	EGC1	4.36667e-52	0.885948
4931406C07Rik	3.28298e-05	0.430795	0.906	0.793	0.442447	3	EGC1	1.10523e-37	0.59289
Clec2e	3.33304e-05	0.54704	0.604	0.354	0.449194	3	EGC1	2.04924e-68	0.870691
Tnip1	3.51756e-05	0.395908	0.472	0.207	0.474062	3	EGC1	1.89927e-19	0.361913
Gtpbp2	3.77065e-05	0.48927	0.868	0.609	0.50817	3	EGC1	3.41749e-15	0.283078
Patj	5.59907e-05	0.320588	0.509	0.224	0.754586	3	EGC1	9.09615e-70	1.37815
Diaph1	5.62489e-05	0.355176	0.66	0.354	0.758066	3	EGC1	3.74509e-43	0.837614
Uso1	6.69957e-05	0.327916	0.604	0.306	0.902902	3	EGC1	2.65134e-17	0.393979
Kif13b	6.97284e-05	0.269314	0.434	0.18	0.93973	3	EGC1	5.45517e-18	0.520359
Susd6	7.57981e-05	0.354182	0.698	0.388	1	3	EGC1	3.45002e-05	0.25054
Vps54	7.82744e-05	0.39304	0.679	0.398	1	3	EGC1	1.34476e-18	0.509157
Irak2	8.05108e-05	0.381431	0.509	0.252	1	3	EGC1	6.25003e-39	0.674999
Klf3	8.06401e-05	0.493267	0.792	0.636	1	3	EGC1	1.29491e-15	0.402222
Smim24	8.13319e-05	0.352879	1	1	1	3	EGC1	7.50181e-18	0.540419
Gcc2	8.43095e-05	0.337896	0.547	0.262	1	3	EGC1	2.33827e-09	0.260546
Stk24	9.66309e-05	0.303515	0.66	0.354	1	3	EGC1	4.47254e-24	0.563035
Tbk1	0.000100491	0.282409	0.509	0.241	1	3	EGC1	1.41097e-25	0.454189
Cmtm4	0.000100607	0.343428	0.792	0.571	1	3	EGC1	4.31537e-13	0.258551
Abhd6	0.000102372	0.432419	0.887	0.827	1	3	EGC1	8.39115e-32	0.476281
Erbb3	0.000106949	0.461244	0.887	0.697	1	3	EGC1	1.9901e-13	0.288457
Wwp2	0.000111387	0.418114	0.792	0.48	1	3	EGC1	1.79916e-14	0.347797
Xkr9	0.000114519	0.372688	0.623	0.354	1	3	EGC1	1.34878e-44	0.525024
Elf4	0.00012154	0.290939	0.566	0.276	1	3	EGC1	4.17255e-18	0.354237
Rreb1	0.000131726	0.326074	0.415	0.184	1	3	EGC1	5.40505e-15	0.517523
D1Ertd622e	0.000134278	0.417757	0.698	0.439	1	3	EGC1	1.07147e-16	0.301955
Dop1b	0.000136761	0.320588	0.491	0.231	1	3	EGC1	2.76318e-11	0.308816
Entpd7	0.000140852	0.284549	0.472	0.214	1	3	EGC1	4.50846e-59	0.767085
Riok3	0.000145186	0.326918	0.774	0.476	1	3	EGC1	1.10061e-11	0.33854
Litaf	0.000145621	0.330889	0.755	0.456	1	3	EGC1	1.63915e-13	0.332821
Mafb	0.000152898	0.404289	0.509	0.276	1	3	EGC1	3.48043e-25	0.380088
Smim31	0.000158011	0.276936	0.509	0.248	1	3	EGC1	2.44348e-37	0.557769
Snx7	0.000158466	0.27798	0.453	0.204	1	3	EGC1	1.73166e-52	1.02413
Afdn	0.000173791	0.42561	0.547	0.32	1	3	EGC1	1.61334e-08	0.301913
Zmiz1	0.000176461	0.387984	0.774	0.595	1	3	EGC1	5.60569e-05	0.250913
Lrrc8d	0.000187012	0.324057	0.717	0.422	1	3	EGC1	4.10505e-29	0.68533
Plekhh1	0.000205249	0.355028	0.491	0.238	1	3	EGC1	4.10632e-30	0.379739
Etfa	0.000207391	0.400434	0.849	0.663	1	3	EGC1	8.32199e-15	0.257832
Vmp1	0.000210494	0.359542	0.981	0.952	1	3	EGC1	2.00965e-68	1.06235
Myzap	0.000211904	0.329147	0.34	0.143	1	3	EGC1	6.68719e-41	0.71581
Zfand6	0.000219415	0.41911	0.981	0.881	1	3	EGC1	3.29533e-08	0.314931
Trip12	0.000251415	0.359123	0.736	0.459	1	3	EGC1	4.46785e-07	0.307057
Micu1	0.00026254	0.309784	0.642	0.367	1	3	EGC1	2.9022e-43	0.925057
Vdr	0.000270532	0.328124	0.962	0.85	1	3	EGC1	8.15528e-59	1.18976
Them4	0.000271909	0.250812	0.302	0.112	1	3	EGC1	2.62146e-24	0.324105
Abr	0.000290054	0.37847	0.774	0.52	1	3	EGC1	2.49624e-23	0.625679
Slc26a6	0.000310942	0.346349	0.962	0.908	1	3	EGC1	4.12477e-26	0.346295
Sord	0.000315761	0.42235	0.981	0.881	1	3	EGC1	1.19337e-13	0.289452
Wwc1	0.000320717	0.305475	0.528	0.276	1	3	EGC1	1.87627e-44	0.952169
Ifih1	0.000356618	0.319314	0.453	0.231	1	3	EGC1	1.84164e-26	0.47281
Mxi1	0.000404967	0.306693	0.623	0.35	1	3	EGC1	1.53644e-13	0.504707
Arhgap17	0.000418523	0.322005	0.717	0.476	1	3	EGC1	1.12899e-27	0.623356
Plekha7	0.000420215	0.26857	0.453	0.218	1	3	EGC1	1.38846e-57	1.22418
Erbin	0.000432631	0.388229	0.811	0.653	1	3	EGC1	1.60722e-20	0.659122
Stim2	0.000443419	0.259448	0.472	0.231	1	3	EGC1	1.03167e-11	0.474523
Lpgat1	0.00045398	0.424298	0.811	0.677	1	3	EGC1	5.44174e-66	1.65361
Tdrd7	0.000454974	0.341984	0.434	0.221	1	3	EGC1	4.04333e-19	0.43375
AA986860	0.000465888	0.362127	0.528	0.282	1	3	EGC1	3.55391e-33	0.43963
Sema4a	0.000499468	0.294214	0.811	0.571	1	3	EGC1	1.35173e-17	0.283394
Itga3	0.000551124	0.317947	0.736	0.486	1	3	EGC1	1.79032e-16	0.270609
Sel1l	0.000577314	0.396464	0.698	0.531	1	3	EGC1	3.74286e-09	0.254408
Arhgap12	0.000581923	0.294029	0.434	0.214	1	3	EGC1	9.96701e-33	0.775608
Pcsk5	0.000635887	0.26866	0.509	0.276	1	3	EGC1	4.82114e-73	2.05608
Rsad2	0.000654129	0.398996	0.396	0.194	1	3	EGC1	1.21792e-05	0.297481
Rps6ka1	0.0006608	0.264852	0.736	0.456	1	3	EGC1	4.01848e-26	0.406651
Fryl	0.000668581	0.320724	0.698	0.452	1	3	EGC1	4.07134e-19	0.649742
Adss	0.000678427	0.342061	0.623	0.371	1	3	EGC1	2.18658e-21	0.330637
Lysmd3	0.000684575	0.319749	0.509	0.279	1	3	EGC1	7.68822e-18	0.257065
Chd2	0.000687587	0.270118	0.509	0.269	1	3	EGC1	2.875e-10	0.427903
Stx12	0.000716106	0.317242	0.736	0.469	1	3	EGC1	6.26783e-14	0.311501
Zfyve1	0.000723799	0.254334	0.491	0.248	1	3	EGC1	2.41072e-08	0.279819
Vapa	0.000790702	0.304949	1	0.949	1	3	EGC1	3.58212e-20	0.575845
Ugt2b34	0.000944974	0.401862	0.962	0.963	1	3	EGC1	2.12929e-15	0.503477
Csnk1g3	0.000966331	0.283725	0.528	0.296	1	3	EGC1	1.24218e-14	0.452801
Cap1	0.000988972	0.277615	0.925	0.697	1	3	EGC1	5.46076e-16	0.299116
Slc35d1	0.0010654	0.342469	0.868	0.629	1	3	EGC1	8.54989e-13	0.467009
Aamdc	0.00107253	0.310288	0.698	0.48	1	3	EGC1	9.10149e-30	0.382354
Gpr160	0.00113276	0.282198	0.283	0.116	1	3	EGC1	1.32277e-28	0.35327
Lrrfip2	0.00113956	0.294874	0.547	0.327	1	3	EGC1	6.93907e-38	0.713616
Abi1	0.00115716	0.334248	0.736	0.517	1	3	EGC1	5.13822e-08	0.329402
Vegfa	0.00119127	0.318129	0.491	0.279	1	3	EGC1	3.16695e-23	0.363442
Ttc7	0.00119531	0.273108	0.66	0.395	1	3	EGC1	1.22077e-25	0.456234
Castor2	0.00122231	0.402211	0.302	0.139	1	3	EGC1	9.85699e-16	0.346673
Tjp2	0.00122359	0.301827	0.679	0.435	1	3	EGC1	3.02216e-43	0.970148
Tmem19	0.00127419	0.320387	0.717	0.493	1	3	EGC1	7.68169e-20	0.380872
Nhlrc2	0.00138158	0.270118	0.434	0.231	1	3	EGC1	2.014e-11	0.292412
Rab1a	0.00149002	0.297587	1	0.969	1	3	EGC1	4.3327e-26	0.53947
Dock5	0.00156925	0.264707	0.434	0.224	1	3	EGC1	7.5972e-23	0.698009
Chd1	0.00162834	0.250698	0.358	0.17	1	3	EGC1	2.932e-17	0.385173
Specc1l	0.00167937	0.317029	0.623	0.388	1	3	EGC1	3.40077e-25	0.790738
Baiap2l1	0.0017171	0.413805	0.642	0.486	1	3	EGC1	1.1768e-43	0.946749
Fam160a2	0.00174271	0.380329	0.585	0.381	1	3	EGC1	2.32535e-18	0.393668
2010103J01Rik	0.00177848	0.273607	0.528	0.299	1	3	EGC1	2.43063e-33	0.41497
Adh6a	0.00179941	0.324911	0.698	0.486	1	3	EGC1	1.79514e-77	1.10139
Ptk2b	0.00199892	0.2786	0.528	0.316	1	3	EGC1	1.92122e-11	0.329688
Galm	0.0020861	0.272308	0.472	0.265	1	3	EGC1	2.11847e-40	0.650776
Sgms2	0.00210516	0.257884	0.623	0.367	1	3	EGC1	1.85302e-30	0.51467
Flvcr1	0.00217549	0.314813	0.736	0.524	1	3	EGC1	3.48154e-40	0.493069
Lyn	0.00225694	0.289854	0.377	0.194	1	3	EGC1	4.08122e-27	0.592754
Jak2	0.00225803	0.284808	0.604	0.388	1	3	EGC1	9.4681e-34	0.640448
Pck1	0.00231331	0.297615	0.321	0.156	1	3	EGC1	1.82038e-36	0.499439
Vwa8	0.00239339	0.255814	0.604	0.354	1	3	EGC1	8.56526e-45	1.05187
Hook2	0.00244425	0.317947	0.585	0.361	1	3	EGC1	2.99041e-29	0.335712
Tmem106a	0.00248907	0.331728	0.774	0.568	1	3	EGC1	9.94775e-21	0.308644
Slco2a1	0.00250211	0.437659	0.585	0.388	1	3	EGC1	2.57413e-07	0.280085
Atl2	0.00254529	0.301827	0.679	0.452	1	3	EGC1	4.31873e-51	0.822283
Nectin3	0.00257842	0.267975	0.755	0.541	1	3	EGC1	2.02209e-32	0.67287
Hps5	0.00260179	0.260443	0.472	0.265	1	3	EGC1	2.92026e-16	0.25247
Il15	0.00268917	0.270933	0.34	0.17	1	3	EGC1	3.56629e-66	1.30797
Ralgapa2	0.0027937	0.251786	0.453	0.259	1	3	EGC1	5.21376e-19	0.577138
Bcar3	0.00281779	0.332589	0.811	0.66	1	3	EGC1	3.27302e-40	1.01644
Tinag	0.00333933	0.270118	0.528	0.323	1	3	EGC1	2.88409e-27	0.415657
Lmbrd1	0.00357602	0.333732	0.736	0.534	1	3	EGC1	1.4166e-14	0.410226
Fmn1	0.00383402	0.26874	0.528	0.33	1	3	EGC1	8.0716e-32	0.737814
Shroom3	0.0038665	0.314211	0.604	0.415	1	3	EGC1	5.17329e-44	1.26622
Cenpv	0.0038704	0.278148	0.566	0.35	1	3	EGC1	1.09141e-16	0.257075
Ralgps2	0.00415605	0.335548	0.566	0.367	1	3	EGC1	2.51657e-23	0.638583
Lmtk2	0.00484125	0.265021	0.472	0.296	1	3	EGC1	1.72425e-31	0.640448
Slc7a15	0.00503804	0.282869	0.415	0.241	1	3	EGC1	8.16823e-57	0.768794
2900026A02Rik	0.00520191	0.279424	0.887	0.677	1	3	EGC1	1.71757e-65	1.08986
Crot	0.00578833	0.259392	0.792	0.684	1	3	EGC1	4.90508e-16	0.262405
Atp11b	0.00588056	0.283725	0.491	0.306	1	3	EGC1	4.33436e-37	0.735125
Sec23a	0.00608816	0.252245	0.887	0.711	1	3	EGC1	8.15304e-39	0.577615
Ddhd2	0.00624807	0.266077	0.547	0.333	1	3	EGC1	5.90365e-45	0.780726
Scamp5	0.00628331	0.324445	0.547	0.367	1	3	EGC1	2.42132e-11	0.259981
Cda	0.00652386	0.275965	0.962	0.969	1	3	EGC1	7.01693e-49	0.721331
B4galt5	0.00654402	0.261905	0.585	0.388	1	3	EGC1	1.55514e-42	0.786399
Ptprd	0.00728477	0.270933	0.34	0.18	1	3	EGC1	5.42719e-20	0.82342
Wapl	0.00820296	0.258758	0.679	0.51	1	3	EGC1	2.57825e-10	0.292889
Hip1r	0.00943074	0.303552	0.472	0.323	1	3	EGC1	2.15795e-21	0.36762
Zzef1	0.00955334	0.264283	0.736	0.534	1	3	EGC1	2.21037e-40	0.85152
Map7	0.00965986	0.277741	0.547	0.354	1	3	EGC1	2.31528e-52	1.0941
Dpyd	0.00984899	0.351696	0.642	0.49	1	3	EGC1	2.60716e-53	1.77561
Ppa1	3.50013e-07	0.646336	0.956	0.768	0.00471713	4	EGC1	2.18479e-26	0.447482
Prdx1	6.45261e-07	0.304626	1	1	0.00869618	4	EGC1	1.2127e-07	0.406643
Mt1	1.49588e-05	0.57774	1	0.937	0.2016	4	EGC1	5.00693e-06	0.308816
Cyb5a	2.61506e-05	0.475041	1	0.977	0.352432	4	EGC1	1.05911e-15	0.345466
Cyb5b	6.17383e-05	0.405906	1	0.974	0.832047	4	EGC1	1.8124e-49	1.06
Ap2a2	6.84911e-05	0.491119	1	0.921	0.923055	4	EGC1	4.97454e-19	0.425709
Rsrp1	8.49301e-05	0.386947	1	0.95	1	4	EGC1	8.37215e-08	0.283231
Foxo3	9.70513e-05	-0.502756	0.178	0.49	1	4	EGC1	4.23694e-10	0.401877
Zfand3	0.000195102	-0.401632	0.089	0.377	1	4	EGC1	1.21814e-23	0.708804
Adtrp	0.000475187	0.383536	0.933	0.844	1	4	EGC1	2.45384e-40	0.513903
Atp7b	0.000517793	0.280467	0.222	0.066	1	4	EGC1	2.17623e-18	0.25008
Arfgef2	0.000539612	-0.367815	0.067	0.331	1	4	EGC1	1.82509e-12	0.283343
Jmjd1c	0.00127897	-0.296093	0.089	0.331	1	4	EGC1	3.82729e-19	0.67035
Adipor2	0.00161266	0.362272	0.978	0.967	1	4	EGC1	1.5701e-71	1.71711
Krcc1	0.00239819	-0.32162	0.244	0.503	1	4	EGC1	8.60506e-11	0.254201
Brd1	0.00264044	0.406212	0.667	0.507	1	4	EGC1	2.91213e-08	0.265171
Cdc37l1	0.00308123	-0.290538	0.067	0.268	1	4	EGC1	9.14879e-11	0.432511
Slc7a7	0.00325142	0.261125	0.956	0.924	1	4	EGC1	1.59289e-46	0.933145
Arih1	0.00327843	-0.30536	0.178	0.421	1	4	EGC1	4.00897e-10	0.420638
Tspan15	0.00389943	0.348002	0.822	0.785	1	4	EGC1	6.61364e-18	0.368015
Rbm6	0.00408849	-0.290399	0.133	0.358	1	4	EGC1	1.08533e-10	0.425416
Ext1	0.00473993	-0.28979	0.089	0.285	1	4	EGC1	1.37303e-14	0.815804
Crk	0.00526271	-0.371963	0.444	0.656	1	4	EGC1	6.79942e-13	0.366949
Acaa2	0.0057262	0.406419	0.933	0.884	1	4	EGC1	6.66817e-24	0.439869
Atxn1	0.0062924	-0.264447	0.089	0.278	1	4	EGC1	1.81389e-35	1.02752
Ppme1	0.00736963	-0.327269	0.089	0.275	1	4	EGC1	4.01081e-16	0.504472
Slc26a3	0.00949841	0.380058	0.622	0.493	1	4	EGC1	4.9612e-58	1.14479
Rasgrf2	6.64973e-07	0.676339	0.429	0.128	0.00896184	5	EGC1	1.55073e-10	0.303921
Spag9	1.12694e-06	0.478665	0.8	0.349	0.0151878	5	EGC1	1.8078e-11	0.49561
Nt5c2	1.31259e-06	0.3962	0.457	0.135	0.0176898	5	EGC1	1.74351e-10	0.405586
Cox16	1.95807e-06	0.452419	0.743	0.324	0.0263889	5	EGC1	1.1341e-26	0.764879
N4bp2l2	1.99918e-06	0.377984	0.571	0.196	0.0269429	5	EGC1	1.16015e-10	0.309784
Cdip1	3.56462e-06	0.581352	0.629	0.269	0.0480404	5	EGC1	4.40257e-25	0.602085
Lmbrd2	5.06613e-06	0.413348	0.657	0.269	0.0682763	5	EGC1	1.57568e-18	0.3607
Atp8a1	6.74955e-06	0.417843	0.457	0.151	0.0909637	5	EGC1	1.20315e-07	0.358359
Tcf7l2	2.0527e-05	0.48293	0.714	0.365	0.276643	5	EGC1	3.27725e-27	0.991106
Wdr44	4.42578e-05	0.273476	0.371	0.112	0.596463	5	EGC1	1.82284e-22	0.48513
Immp2l	5.93708e-05	0.298138	0.343	0.103	0.80014	5	EGC1	5.35499e-56	1.72649
Piga	6.94435e-05	0.310629	0.314	0.09	0.935891	5	EGC1	2.29826e-35	0.373128
D5Ertd579e	7.0786e-05	0.470228	0.629	0.314	0.953983	5	EGC1	8.363e-58	1.56752
Pfkp	8.25684e-05	0.400009	0.943	0.84	1	5	EGC1	1.60705e-24	0.514077
Rras2	9.93594e-05	0.299982	0.514	0.205	1	5	EGC1	3.89916e-11	0.351876
Cpped1	0.000102853	0.304484	0.543	0.221	1	5	EGC1	2.79328e-23	0.548931
Rtn4rl1	0.000104984	0.327004	0.257	0.067	1	5	EGC1	3.85059e-07	0.252357
Hibadh	0.000153673	0.374356	0.657	0.34	1	5	EGC1	1.54165e-14	0.485446
Arhgap26	0.000221302	0.34539	0.6	0.298	1	5	EGC1	6.09392e-21	0.626597
Clock	0.000259268	0.313052	0.571	0.263	1	5	EGC1	1.76965e-12	0.37138
Ccser2	0.000278443	0.446709	0.686	0.391	1	5	EGC1	2.74557e-08	0.412708
Tm9sf2	0.000405484	-0.428843	0.971	0.984	1	5	EGC1	1.35547e-12	0.317143
Ip6k2	0.000430758	0.304983	0.4	0.157	1	5	EGC1	2.55242e-20	0.320233
Plekha6	0.000467234	0.371132	0.6	0.33	1	5	EGC1	4.96445e-10	0.348087
Abl1	0.00051786	0.348764	0.686	0.385	1	5	EGC1	2.4346e-15	0.508125
Ank	0.000627217	0.342236	0.629	0.343	1	5	EGC1	1.1489e-59	1.7342
Mbnl2	0.00068012	0.360102	0.714	0.436	1	5	EGC1	1.53981e-05	0.254438
Swt1	0.000792459	0.28165	0.314	0.112	1	5	EGC1	1.3885e-13	0.348867
Magi1	0.00132835	0.302839	0.4	0.173	1	5	EGC1	9.63932e-16	0.6045
Tle1	0.00152168	0.30412	0.314	0.122	1	5	EGC1	8.151e-07	0.321893
Kcnk5	0.00177839	0.259076	0.371	0.157	1	5	EGC1	2.85854e-33	0.687328
Csnk1a1	0.00194355	-0.451284	0.8	0.942	1	5	EGC1	4.2305e-06	0.294096
Bche	0.00219488	0.378088	0.629	0.362	1	5	EGC1	1.65189e-28	0.649445
Birc3	0.00231785	0.266302	0.4	0.179	1	5	EGC1	1.36377e-26	0.383363
Cdk11b	0.00242024	-0.475205	0.686	0.804	1	5	EGC1	3.30934e-16	0.349861
Elk4	0.00246036	0.387053	0.457	0.247	1	5	EGC1	6.30283e-09	0.260546
Dnm1	0.0024623	0.303051	0.714	0.413	1	5	EGC1	1.65803e-38	0.568642
Pptc7	0.00313662	0.389318	0.543	0.324	1	5	EGC1	6.85646e-18	0.376628
Arid1b	0.0033341	0.274764	0.543	0.288	1	5	EGC1	2.0088e-08	0.360408
Rere	0.00378477	0.329268	0.571	0.343	1	5	EGC1	2.25589e-05	0.253348
Slc43a2	0.00383353	-0.410825	0.829	0.913	1	5	EGC1	2.6252e-20	0.614553
Micu2	0.00385505	-0.402148	0.286	0.548	1	5	EGC1	2.19987e-18	0.411084
Rnf115	0.00399598	0.276413	0.771	0.484	1	5	EGC1	9.78277e-09	0.260546
Mkln1	0.00406929	0.292441	0.571	0.33	1	5	EGC1	8.61423e-07	0.283045
Trak1	0.00442479	0.357624	0.6	0.397	1	5	EGC1	2.85397e-34	0.865086
Aak1	0.00443072	0.352203	0.486	0.269	1	5	EGC1	6.53592e-08	0.341664
Tle4	0.00487282	0.306015	0.486	0.263	1	5	EGC1	7.71838e-23	0.648917
Trappc8	0.005	0.300854	0.429	0.224	1	5	EGC1	5.50278e-11	0.350941
Pdxdc1	0.00518825	-0.428843	0.543	0.718	1	5	EGC1	9.08118e-12	0.285107
Kdm2a	0.00606547	0.31877	0.6	0.378	1	5	EGC1	6.78546e-16	0.489158
Cog5	0.00672844	0.258689	0.371	0.179	1	5	EGC1	1.02289e-06	0.312388
Slc25a15	0.00686241	-0.408998	0.457	0.686	1	5	EGC1	3.77127e-29	0.454965
Cox5a	0.00710799	-0.304017	1	0.994	1	5	EGC1	8.62363e-09	0.323285
Sec31a	0.00774048	-0.384613	0.514	0.763	1	5	EGC1	3.16741e-42	0.760704
Me2	0.00812767	-0.389272	0.714	0.833	1	5	EGC1	2.93016e-20	0.393377
Ankrd17	0.00891233	0.310842	0.486	0.279	1	5	EGC1	1.56422e-09	0.43441
Agr2	8.51978e-20	0.770611	1	0.977	1.14821e-15	0	EGC2	5.41139e-18	1.0131
Krt19	2.31829e-16	0.935058	1	0.905	3.12436e-12	0	EGC2	1.16497e-07	0.383876
Spink4	4.83355e-11	0.703442	1	0.992	6.51417e-07	0	EGC2	4.13368e-08	0.951216
Clca1	8.26977e-11	0.498635	1	0.992	1.11452e-06	0	EGC2	2.82893e-09	1.16166
Muc2	1.11564e-10	0.434586	1	1	1.50355e-06	0	EGC2	3.54256e-06	0.845519
Aldh1b1	3.42841e-09	0.525542	1	0.947	4.62047e-05	0	EGC2	2.35621e-08	0.270728
Zg16	4.25006e-09	0.311735	1	1	5.72781e-05	0	EGC2	0.00155435	1.31173
Tspan8	1.95145e-08	0.455056	1	0.973	0.000262997	0	EGC2	1.53202e-12	0.457193
Gfpt1	1.99224e-08	0.573244	0.871	0.721	0.000268494	0	EGC2	2.66789e-18	0.880656
Lgals2	1.04614e-07	0.549816	0.953	0.931	0.00140988	0	EGC2	6.71974e-10	0.482769
Cldn2	1.08992e-07	0.543744	0.553	0.267	0.00146888	0	EGC2	8.13626e-15	0.269578
Rps3a1	1.18743e-07	0.410907	1	0.977	0.0016003	0	EGC2	6.82864e-06	0.42081
Rps12	1.44252e-07	0.414809	1	0.992	0.00194408	0	EGC2	0.00648729	0.517663
Ppp1r1b	1.74825e-07	0.550302	0.859	0.668	0.00235611	0	EGC2	1.52385e-09	0.267102
Rpl7	1.83555e-07	0.369739	1	0.977	0.00247377	0	EGC2	0.00145669	0.345159
Krt18	2.2592e-07	0.480232	0.929	0.744	0.00304472	0	EGC2	4.93579e-12	0.544243
Rpl27a	7.7783e-07	0.436117	1	0.981	0.0104828	0	EGC2	4.55078e-06	0.344826
Rplp0	1.54796e-06	0.357282	1	1	0.0208618	0	EGC2	0.00327147	0.338526
Dmbt1	2.46921e-06	0.537523	0.824	0.641	0.0332776	0	EGC2	9.90191e-22	1.72715
Tff3	2.64587e-06	0.379999	1	0.969	0.0356584	0	EGC2	0.000124541	0.6952
Rps24	9.3235e-06	0.306443	1	1	0.125653	0	EGC2	1.8617e-06	0.596203
Rpl18	1.15884e-05	0.398265	0.976	0.969	0.156176	0	EGC2	0.00818969	0.313223
Rack1	2.02555e-05	0.32802	1	0.992	0.272984	0	EGC2	3.1815e-07	0.464717
Rpl18a	2.34073e-05	0.306986	1	1	0.31546	0	EGC2	0.00384327	0.306667
Rps3	5.51914e-05	0.35432	1	0.927	0.743814	0	EGC2	3.82867e-07	0.343222
Rpl37a	7.42237e-05	0.344205	1	0.973	1	0	EGC2	0.000770852	0.360665
Scin	7.52262e-05	0.442862	0.871	0.763	1	0	EGC2	6.55361e-07	0.390555
Kif13a	8.37614e-05	-0.264778	0.047	0.248	1	0	EGC2	0.000337824	0.500086
Ivns1abp	9.13288e-05	0.468353	0.847	0.733	1	0	EGC2	1.25243e-24	0.815479
Rpsa	0.000106439	0.297222	1	0.992	1	0	EGC2	4.86594e-06	0.677822
Rpl13	0.000121369	0.329497	1	0.992	1	0	EGC2	0.00166132	0.397579
Clca3b	0.000150096	0.346612	0.553	0.317	1	0	EGC2	4.04992e-09	0.356101
Rpl7a	0.000159162	0.297996	0.976	0.954	1	0	EGC2	0.000499816	0.346756
S100a6	0.000189593	0.295934	1	0.939	1	0	EGC2	0.00749603	0.262769
Top2a	0.000273642	0.255203	0.282	0.118	1	0	EGC2	7.18e-17	0.668069
Tfrc	0.000311052	0.434611	0.612	0.473	1	0	EGC2	3.27073e-10	0.316606
Farsb	0.00148949	-0.255521	0.176	0.363	1	0	EGC2	6.84401e-11	0.305796
Rps19	0.00281383	0.322905	1	0.95	1	0	EGC2	0.000764144	0.339516
Prkag2	0.00340211	-0.263826	0.282	0.458	1	0	EGC2	0.00358456	0.274089
Ccl6	0.00484651	0.258288	0.812	0.668	1	0	EGC2	2.46575e-08	0.303171
Defa24	0.00737953	0.472888	0.988	0.996	1	0	EGC2	0.00116594	1.22551
Defa17	0.00894025	0.399805	0.965	0.962	1	0	EGC2	8.06951e-07	0.502519
Parm1	0.00932103	-0.293854	0.329	0.473	1	0	EGC2	0.0099187	0.270461
Fcgbp	2.38913e-15	-0.724385	1	1	3.21983e-11	1	EGC2	2.96325e-08	1.46282
Eif5b	1.78757e-08	0.438293	0.671	0.295	0.00024091	1	EGC2	5.80778e-07	0.324009
Nfia	5.59612e-08	0.528118	0.684	0.347	0.000754189	1	EGC2	0.00339697	0.347298
Ccnd2	6.76325e-08	0.661385	0.763	0.52	0.000911483	1	EGC2	0.000609798	0.292145
Deptor	3.86084e-07	0.38558	0.461	0.185	0.00520325	1	EGC2	1.16376e-05	0.313766
Hmgb1	5.79509e-07	0.492713	0.658	0.365	0.00781004	1	EGC2	0.00041915	0.311227
Npm1	4.97371e-06	0.386495	0.789	0.487	0.0670306	1	EGC2	0.00270158	0.312682
Fry	8.53177e-06	0.401262	0.368	0.144	0.114983	1	EGC2	1.20945e-05	0.398186
Anxa4	2.47318e-05	-0.299776	1	1	0.33331	1	EGC2	3.17893e-08	0.347459
Hsp90ab1	4.73083e-05	0.298846	1	0.996	0.637574	1	EGC2	0.000511159	0.331124
Slc12a2	0.000182862	0.453006	0.75	0.542	1	1	EGC2	2.72613e-11	0.891049
Ptma	0.000327448	0.302085	0.987	0.978	1	1	EGC2	5.03133e-05	0.61238
Mki67	0.00145127	-0.267139	0.039	0.188	1	1	EGC2	9.69041e-10	0.48039
Rpl6	0.00148492	0.368558	0.908	0.893	1	1	EGC2	2.86062e-07	0.300835
Eif3a	0.00193152	0.393649	0.553	0.38	1	1	EGC2	5.53832e-07	0.281461
Pglyrp1	0.00215684	-0.386045	0.276	0.421	1	1	EGC2	1.46845e-07	0.279774
Slc37a1	0.00694483	-0.286794	0.289	0.432	1	1	EGC2	2.0306e-07	0.410246
Esrp1	0.00708117	-0.25117	0.079	0.21	1	1	EGC2	5.25572e-22	0.454658
Ldlr	0.00731982	-0.306979	0.461	0.616	1	1	EGC2	4.56137e-07	0.297006
Itln1	1.81393e-11	0.912004	1	0.952	2.44463e-07	2	EGC2	0.00382592	0.542728
Lyz1	5.59542e-09	0.913937	1	0.959	7.54094e-05	2	EGC2	0.00415114	0.880166
Defa29	3.59923e-07	0.683937	0.981	0.673	0.00485068	2	EGC2	9.63908e-05	0.344627
Rps15	0.000107249	0.302467	1	1	1	2	EGC2	0.000384999	0.470516
Pabpc1	0.00153186	0.299764	1	1	1	2	EGC2	5.73564e-08	0.551428
Olfm4	0.00568059	0.321389	0.717	0.548	1	2	EGC2	7.59709e-17	0.812829
Rplp1	8.76663e-22	-0.863365	1	1	1.18148e-17	3	EGC2	0.000114697	0.603676
Rps8	8.53562e-15	-0.678298	1	1	1.15035e-10	3	EGC2	7.91226e-06	0.518143
Rpl14	2.36843e-11	-0.803296	0.755	0.963	3.19193e-07	3	EGC2	0.000632991	0.312682
Rpl8	1.53926e-10	-0.554156	0.981	1	2.07447e-06	3	EGC2	7.53382e-05	0.618403
Rps14	1.22355e-07	-0.47418	1	1	0.00164898	3	EGC2	0.0028909	0.294877
Eef1b2	1.06064e-06	-0.517165	0.83	0.956	0.0142943	3	EGC2	3.24942e-07	0.27221
Ncl	2.76032e-06	-0.603282	0.528	0.776	0.0372008	3	EGC2	0.000341398	0.31382
Rps6	4.55046e-06	-0.486794	0.962	0.986	0.0613265	3	EGC2	3.47297e-05	0.30137
Hepacam2	1.37718e-05	0.361328	0.509	0.221	0.185602	3	EGC2	1.71323e-15	0.690871
Rab27b	1.63221e-05	0.277872	0.34	0.109	0.219973	3	EGC2	1.04151e-18	0.748002
Uap1	2.73e-05	0.418946	0.698	0.398	0.367922	3	EGC2	1.13967e-09	0.314782
Galnt7	7.23861e-05	0.387829	0.566	0.293	0.975548	3	EGC2	2.29128e-28	1.45723
Hdgf	0.000237796	-0.473282	0.585	0.789	1	3	EGC2	2.11905e-08	0.397976
Mtus1	0.000383006	0.332394	0.66	0.408	1	3	EGC2	5.31873e-08	0.498759
Sumo3	0.00308197	-0.326414	0.453	0.66	1	3	EGC2	9.10385e-06	0.264389
Clmn	0.00370577	0.27798	0.377	0.204	1	3	EGC2	9.95e-11	0.378873
Nucks1	0.00404791	-0.394497	0.321	0.503	1	3	EGC2	2.14706e-05	0.360713
Txndc5	0.00930592	-0.337442	0.623	0.748	1	3	EGC2	4.70881e-11	0.473096
Syncrip	0.00963727	-0.349462	0.358	0.5	1	3	EGC2	7.99252e-09	0.383524
Hspd1	0.000503522	-0.32841	0.311	0.642	1	4	EGC2	7.55101e-07	0.330909
Sorl1	0.00378636	-0.308943	0.089	0.305	1	4	EGC2	6.45964e-08	0.285842
Mbp	0.00718749	-0.2572	0.044	0.219	1	4	EGC2	0.00028627	0.279627
Lrig1	0.00910164	-0.264447	0.067	0.242	1	4	EGC2	5.05595e-07	0.401563
Myl1	2.21945e-28	0.986194	0.6	0.035	2.99115e-24	5	EGC2	0.00588086	0.290919
Cntnap2	3.8326e-20	0.707845	0.457	0.032	5.1652e-16	5	EGC2	0.00139402	1.78826
Cysltr2	1.91266e-17	0.82969	0.4	0.029	2.57769e-13	5	EGC2	3.10285e-05	0.494454
Tmeff2	1.97553e-17	0.640281	0.457	0.042	2.66242e-13	5	EGC2	0.00852533	0.940264
Pcdh10	4.43227e-17	0.453416	0.371	0.022	5.97337e-13	5	EGC2	1.41227e-05	0.508876
Ntrk3	1.55026e-14	0.584577	0.343	0.026	2.08929e-10	5	EGC2	0.000460347	0.903536
Cux2	3.07017e-14	0.384279	0.343	0.026	4.13767e-10	5	EGC2	0.00215379	0.401223
Cpne4	7.36092e-13	0.457946	0.286	0.019	9.92031e-09	5	EGC2	1.16845e-06	1.48699
Ano2	2.84772e-10	0.371342	0.229	0.016	3.83787e-06	5	EGC2	0.000235151	0.581681
Stk39	8.58028e-08	0.394834	0.371	0.077	0.00115636	5	EGC2	0.00382289	0.332168
Psd3	1.46144e-07	0.404507	0.314	0.058	0.00196958	5	EGC2	0.000100391	0.290295
Zfp704	8.8472e-06	0.340376	0.343	0.09	0.119234	5	EGC2	4.46624e-06	0.276911
Cbx5	0.000145998	0.419154	0.629	0.311	1	5	EGC2	2.40307e-05	0.352211
Nbas	0.00023263	0.296297	0.514	0.221	1	5	EGC2	3.17063e-06	0.417911
Wars	0.000256454	0.416021	0.657	0.349	1	5	EGC2	1.35735e-07	0.322463
Mrtfa	0.000679598	0.289386	0.4	0.16	1	5	EGC2	1.2506e-06	0.410695
Smarcc1	0.00103806	0.326044	0.4	0.173	1	5	EGC2	6.56058e-07	0.260126
Rab27a	0.00128943	0.251193	0.371	0.151	1	5	EGC2	1.96697e-06	0.255901
Lrpprc	0.00179056	0.374356	0.571	0.321	1	5	EGC2	2.12675e-08	0.404138
Cluh	0.00216643	0.270423	0.657	0.362	1	5	EGC2	6.42755e-15	0.292861
Tmpo	0.00264126	0.321086	0.514	0.276	1	5	EGC2	1.26282e-07	0.316514
Bcas1	0.00492115	-0.284453	0	0.189	1	5	EGC2	5.30156e-07	0.331377
Hook1	0.00924514	-0.31265	0.143	0.365	1	5	EGC2	3.40843e-11	0.409504
Hoxa5	2.29401e-08	-0.619717	0.059	0.378	0.000309164	0	EGC3	4.30942e-06	0.294801
Gnao1	9.03487e-08	-0.641429	0.153	0.462	0.00121763	0	EGC3	3.35975e-24	0.694237
Serinc1	2.20396e-07	-0.575147	0.647	0.832	0.00297027	0	EGC3	3.93066e-09	0.324429
Tppp3	2.57788e-07	-0.867821	0.341	0.584	0.0034742	0	EGC3	9.23965e-08	0.295449
Actn1	4.49213e-07	-0.799292	0.812	0.863	0.00605404	0	EGC3	4.43019e-09	0.347204
Map1b	4.63892e-07	-0.647381	0.071	0.351	0.00625188	0	EGC3	2.49809e-23	0.770958
Rims1	8.1665e-07	-0.422762	0.047	0.321	0.011006	0	EGC3	4.29323e-18	0.442175
Tubb3	9.07915e-07	-0.716592	0.071	0.34	0.012236	0	EGC3	9.84671e-13	0.420562
Prkacb	9.5256e-07	-0.476495	0.129	0.412	0.0128376	0	EGC3	1.3036e-07	0.261155
Snap25	4.4064e-06	-0.611184	0.082	0.336	0.059385	0	EGC3	3.1548e-54	1.51216
Pam	7.88246e-06	-0.486999	0.341	0.611	0.106232	0	EGC3	1.85098e-29	1.15658
Hspb8	1.03306e-05	-0.47637	0.2	0.469	0.139226	0	EGC3	9.87278e-07	0.268172
Cntn1	1.28983e-05	-0.350583	0.012	0.214	0.173831	0	EGC3	4.48066e-44	1.05267
Spock2	1.31004e-05	-0.487861	0.094	0.328	0.176554	0	EGC3	1.1866e-23	0.522013
Dkk3	1.39522e-05	-0.404537	0.153	0.408	0.188034	0	EGC3	1.25132e-05	0.267048
Meg3	2.32926e-05	-0.830346	0.176	0.405	0.313915	0	EGC3	7.34978e-65	2.59796
Eef1a2	2.77993e-05	-0.566379	0.129	0.363	0.374651	0	EGC3	8.66496e-15	0.353679
Nsg2	2.84699e-05	-0.452784	0.094	0.324	0.383688	0	EGC3	2.91769e-23	0.743842
Stmn2	3.61791e-05	-0.690604	0.224	0.469	0.487585	0	EGC3	2.78458e-25	0.597589
Syt1	4.07913e-05	-0.473882	0.047	0.248	0.549744	0	EGC3	6.03579e-59	2.20877
Hoxb5	4.69674e-05	-0.440674	0.176	0.424	0.63298	0	EGC3	6.43891e-19	0.524109
Dnm3	5.54595e-05	-0.261198	0	0.168	0.747428	0	EGC3	3.74239e-37	1.05997
Kif1b	6.04623e-05	-0.369893	0.306	0.55	0.814851	0	EGC3	9.92831e-09	0.382853
Msrb3	6.11993e-05	-0.414724	0.176	0.401	0.824782	0	EGC3	0.00813052	0.286557
Rbms3	6.35454e-05	-0.391565	0.082	0.29	0.856401	0	EGC3	1.69921e-26	1.06153
Gnb4	8.20686e-05	-0.304415	0.082	0.294	1	0	EGC3	4.23297e-08	0.290867
Rab3c	0.000104454	-0.483157	0.082	0.282	1	0	EGC3	6.90867e-35	1.23346
Uchl1	0.000126583	-1.03321	0.376	0.527	1	0	EGC3	1.18998e-22	0.639335
Cadm1	0.000132409	-0.349702	0.082	0.29	1	0	EGC3	6.79564e-34	1.59317
Slc8a1	0.000170876	-0.411592	0.153	0.359	1	0	EGC3	1.91233e-29	1.14855
Zwint	0.000179603	-0.460163	0.165	0.382	1	0	EGC3	7.99842e-13	0.43163
Fgf13	0.000200282	-0.330164	0.035	0.206	1	0	EGC3	4.16248e-43	1.82051
Ret	0.000202965	-0.338298	0.118	0.324	1	0	EGC3	1.66556e-19	0.550391
Gap43	0.000208313	-0.270358	0	0.145	1	0	EGC3	1.21829e-22	0.671124
Calb2	0.0002161	-0.484028	0.059	0.237	1	0	EGC3	2.54922e-15	0.529799
Gabarapl1	0.000226031	-0.381111	0.459	0.66	1	0	EGC3	3.80213e-09	0.316909
Pcbp3	0.00025624	-0.269683	0.035	0.202	1	0	EGC3	1.85106e-52	1.65011
Rian	0.000262612	-0.254953	0.024	0.183	1	0	EGC3	1.59129e-45	1.69669
Tshz2	0.000268229	-0.341752	0.118	0.313	1	0	EGC3	0.000112005	0.349932
Hdgfl3	0.000322795	-0.268415	0.024	0.179	1	0	EGC3	3.72654e-15	0.396395
Rtn1	0.00032993	-0.590981	0.141	0.34	1	0	EGC3	5.22338e-37	1.00805
Syt11	0.000339093	-0.375968	0.059	0.233	1	0	EGC3	3.91051e-10	0.409313
Prph	0.000346714	-0.754894	0.318	0.508	1	0	EGC3	4.39795e-19	0.459181
Dpysl2	0.000475278	-0.470057	0.282	0.473	1	0	EGC3	1.52303e-09	0.329577
Camta1	0.000490096	-0.383541	0.106	0.286	1	0	EGC3	4.44272e-20	0.648445
Ndrg4	0.000556938	-0.465162	0.118	0.298	1	0	EGC3	1.75201e-07	0.254235
Elavl4	0.000572841	-0.341388	0.082	0.256	1	0	EGC3	7.52031e-43	1.56964
Celf4	0.000596027	-0.360201	0.071	0.237	1	0	EGC3	2.96538e-45	1.23167
Stum	0.000616025	-0.514796	0.141	0.317	1	0	EGC3	8.21272e-12	0.25978
Stmn3	0.000625786	-0.428435	0.153	0.347	1	0	EGC3	6.88298e-21	0.551045
Gprasp1	0.00068405	-0.353248	0.118	0.294	1	0	EGC3	2.70234e-10	0.410725
Klc1	0.000708818	-0.540115	0.447	0.592	1	0	EGC3	5.50511e-13	0.423878
Aopep	0.000711182	-0.366923	0.282	0.489	1	0	EGC3	0.00142381	0.296147
Scg2	0.00073693	-0.803078	0.294	0.454	1	0	EGC3	3.59275e-19	0.797695
Kif5a	0.000739211	-0.291576	0.035	0.183	1	0	EGC3	1.82813e-14	0.390102
Dgkb	0.000913352	-0.330644	0.118	0.29	1	0	EGC3	4.22457e-17	1.22691
Prkar1b	0.000928696	-0.372085	0.094	0.256	1	0	EGC3	1.07593e-16	0.352343
Vat1l	0.00112616	-0.251927	0.035	0.176	1	0	EGC3	4.02006e-18	0.477119
Penk	0.00141519	-0.450981	0.047	0.187	1	0	EGC3	3.30431e-06	0.261425
Phf20l1	0.00160149	-0.278182	0.165	0.34	1	0	EGC3	2.78654e-08	0.338924
2900097C17Rik	0.00162514	-0.328058	0.776	0.84	1	0	EGC3	3.9304e-08	0.287642
Msi2	0.00168086	-0.270886	0.271	0.469	1	0	EGC3	2.94706e-11	0.428137
Etv1	0.00168566	-0.307853	0.141	0.317	1	0	EGC3	5.09909e-16	0.994234
Syt4	0.00184219	-0.282859	0.059	0.206	1	0	EGC3	9.24502e-18	0.435697
Mxra7	0.0018436	-0.25453	0.106	0.271	1	0	EGC3	1.42691e-09	0.270262
Snhg11	0.00200171	-0.304415	0.082	0.233	1	0	EGC3	6.98083e-70	1.62473
Rab6b	0.00207128	-0.28802	0.082	0.233	1	0	EGC3	6.8029e-22	0.530929
Atp6v1b2	0.00236375	-0.267177	0.435	0.626	1	0	EGC3	1.55338e-09	0.317666
Vip	0.0027261	-0.552395	0.106	0.275	1	0	EGC3	2.59838e-07	0.717029
Kif1a	0.00288712	-0.303617	0.071	0.21	1	0	EGC3	1.52425e-11	0.343026
Phox2b	0.00342981	-0.359848	0.059	0.187	1	0	EGC3	1.15142e-13	0.561539
Pcsk1n	0.00378814	-0.637093	0.353	0.469	1	0	EGC3	1.86949e-15	0.357516
Peg3	0.00378942	-0.253285	0.071	0.206	1	0	EGC3	1.06941e-19	0.7127
Ank2	0.00382005	-0.27155	0.176	0.355	1	0	EGC3	1.48063e-45	1.89606
Grem2	0.00436343	-0.281846	0.094	0.237	1	0	EGC3	5.12609e-05	0.279389
Mapt	0.00446909	-0.276706	0.071	0.202	1	0	EGC3	5.53569e-29	0.841982
Ywhag	0.00581482	-0.35795	0.447	0.599	1	0	EGC3	2.28432e-09	0.254257
Hap1	0.00597154	-0.263074	0.071	0.198	1	0	EGC3	2.39846e-10	0.256323
Rtn3	0.00608525	-0.26024	0.847	0.897	1	0	EGC3	1.41402e-07	0.394948
Rufy3	0.00803011	-0.276669	0.2	0.355	1	0	EGC3	3.00937e-09	0.406747
Ttc3	0.00900468	-0.255242	0.212	0.363	1	0	EGC3	6.7601e-17	0.633744
Bex2	0.00934614	-0.297358	0.129	0.26	1	0	EGC3	1.28802e-12	0.266598
Enah	2.19262e-14	0.652511	0.618	0.192	2.95499e-10	1	EGC3	1.1299e-16	0.601994
Tm4sf4	8.92676e-13	-0.895753	0.895	1	1.20306e-08	1	EGC3	7.87263e-07	0.2832
Nrp2	1.97057e-11	0.711602	0.724	0.332	2.65574e-07	1	EGC3	2.98813e-08	0.329645
Ryr2	1.96538e-09	0.337284	0.382	0.092	2.64874e-05	1	EGC3	4.28163e-14	0.565349
Trpc4	2.73085e-09	0.285136	0.211	0.022	3.68037e-05	1	EGC3	7.61581e-26	0.586894
Rgmb	4.36705e-09	0.656683	0.868	0.568	5.88548e-05	1	EGC3	1.1855e-10	0.510209
Syndig1	5.65918e-09	0.447198	0.382	0.107	7.62688e-05	1	EGC3	9.88741e-17	0.379773
Pitpnc1	8.06161e-08	0.379482	0.395	0.129	0.00108646	1	EGC3	1.9451e-08	0.465897
Plcb4	1.78768e-07	0.331721	0.382	0.122	0.00240925	1	EGC3	1.57257e-07	0.416229
Cacnb2	1.36118e-06	0.399819	0.289	0.085	0.0183446	1	EGC3	1.41785e-10	0.302577
Meis1	2.33989e-06	0.404357	0.434	0.192	0.0315347	1	EGC3	4.76851e-06	0.387165
Pcdh7	5.35131e-06	0.31455	0.395	0.151	0.0721196	1	EGC3	1.72245e-08	0.623414
Cdon	8.10821e-06	0.35978	0.368	0.151	0.109274	1	EGC3	3.75879e-10	0.355691
Tcf4	1.13322e-05	0.355054	0.724	0.391	0.152724	1	EGC3	2.13792e-23	0.844838
Cacna2d1	1.18102e-05	0.404714	0.421	0.196	0.159167	1	EGC3	1.64996e-31	0.999575
Cacna1e	1.75919e-05	0.272566	0.316	0.111	0.237086	1	EGC3	1.55364e-19	0.59958
Prune2	3.69278e-05	0.267875	0.303	0.111	0.497676	1	EGC3	1.39964e-16	1.1572
Rbfox2	5.99317e-05	0.424133	0.553	0.303	0.807699	1	EGC3	2.27118e-10	0.571148
Tmod1	0.000160064	0.294488	0.316	0.137	1	1	EGC3	8.84678e-06	0.264236
Khdrbs3	0.000219106	0.371878	0.5	0.284	1	1	EGC3	1.33007e-20	0.579766
Moxd1	0.000231486	0.278405	0.211	0.07	1	1	EGC3	8.81977e-13	0.69028
Sobp	0.000257961	0.268821	0.224	0.077	1	1	EGC3	1.83711e-19	0.64198
Sdc3	0.000451651	0.256793	0.5	0.277	1	1	EGC3	8.58799e-08	0.270928
Srpk2	0.000810753	0.304602	0.408	0.225	1	1	EGC3	3.8146e-07	0.287265
Slc9a6	0.00082926	0.281068	0.276	0.125	1	1	EGC3	6.63205e-10	0.261511
Smpd3	0.00163967	0.382058	0.792	0.636	1	2	EGC3	1.15209e-26	0.946255
Stxbp5	0.00231794	-0.310068	0.075	0.265	1	2	EGC3	7.1634e-20	0.726732
Tubb5	6.0727e-12	-1.16703	0.736	0.912	8.18417e-08	3	EGC3	8.82253e-11	0.359276
Prkar1a	9.96948e-08	-0.730852	0.528	0.816	0.00134359	3	EGC3	3.44264e-12	0.519405
Tmcc3	2.07272e-06	0.465547	0.755	0.405	0.0279341	3	EGC3	5.23769e-10	0.578951
Gng2	0.000126024	-0.506317	0.075	0.337	1	3	EGC3	2.50219e-07	0.336785
Cdh11	0.000266813	-0.41846	0.094	0.34	1	3	EGC3	5.99331e-10	0.460549
Cd9	0.000498233	-0.658016	0.453	0.619	1	3	EGC3	2.92401e-09	0.350404
Ptprn	0.000817958	-0.450246	0.075	0.289	1	3	EGC3	3.10869e-12	0.390864
Ahi1	0.000862361	-0.376245	0.038	0.238	1	3	EGC3	5.00517e-49	1.11793
Lrp11	0.000948022	-0.31208	0	0.177	1	3	EGC3	1.13804e-14	0.356533
Kifap3	0.00158724	-0.255655	0	0.163	1	3	EGC3	3.8284e-06	0.25346
6330403K07Rik	0.00159238	-0.272003	0	0.163	1	3	EGC3	3.15317e-09	0.273015
Ptprr	0.0026052	0.272308	0.472	0.265	1	3	EGC3	8.70401e-13	0.693519
Napb	0.00343407	-0.286047	0.038	0.204	1	3	EGC3	2.44028e-15	0.405548
Grk3	0.00371083	-0.257176	0.019	0.173	1	3	EGC3	9.35116e-22	0.607835
Dpysl3	0.00371174	-0.35945	0.132	0.32	1	3	EGC3	3.47854e-20	0.640408
Faim2	0.00444689	-0.263852	0	0.136	1	3	EGC3	1.84536e-07	0.252466
Ttl	0.00457185	-0.250714	0.038	0.197	1	3	EGC3	3.15044e-09	0.257079
Spock3	0.00476562	-0.269216	0.019	0.167	1	3	EGC3	2.02068e-46	1.30374
Tac1	0.00481556	-0.573383	0.075	0.248	1	3	EGC3	2.8449e-17	0.635872
Cnr1	0.00482522	-0.320536	0.038	0.194	1	3	EGC3	5.33064e-15	0.376057
App	0.00501029	0.257748	0.981	0.976	1	3	EGC3	7.20107e-06	0.37324
Ids	0.00529998	-0.366497	0.189	0.381	1	3	EGC3	2.15272e-18	0.401373
Nos1	0.00572189	-0.316027	0	0.129	1	3	EGC3	2.06417e-16	0.853101
Myo5a	0.00584534	-0.250714	0.038	0.19	1	3	EGC3	6.0663e-09	0.290465
Zcchc18	0.00652105	-0.275482	0.057	0.214	1	3	EGC3	6.05368e-29	0.580197
Serpini1	0.00691945	-0.265214	0.019	0.156	1	3	EGC3	2.15921e-12	0.708795
Kif21a	0.00799967	-0.3286	0.094	0.259	1	3	EGC3	6.47054e-08	0.316561
Mfsd6	1.38023e-05	-0.444792	0.067	0.427	0.186013	4	EGC3	9.90783e-09	0.31132
Snrk	0.000237955	-0.433154	0.089	0.361	1	4	EGC3	1.64056e-09	0.363287
Tubb2a	0.000250737	-0.556707	0.378	0.646	1	4	EGC3	2.42353e-10	0.258107
Eif4g3	0.00188155	-0.395893	0.133	0.371	1	4	EGC3	2.74825e-11	0.418269
Stxbp1	0.00298375	-0.35581	0.111	0.328	1	4	EGC3	1.88521e-11	0.334127
Ywhah	0.0042799	-0.435857	0.933	0.954	1	4	EGC3	4.45447e-10	0.395729
Sema6d	0.0053429	-0.297842	0.067	0.252	1	4	EGC3	1.92699e-30	1.27304
L1cam	0.0068683	-0.342716	0.044	0.212	1	4	EGC3	2.9476e-10	0.376244
Cdc42bpa	0.00862577	-0.292587	0.089	0.272	1	4	EGC3	1.64201e-11	0.44289
Syp	9.75547e-30	0.859878	0.743	0.064	1.31474e-25	5	EGC3	2.09232e-13	0.29468
Fam155a	4.87199e-25	0.543676	0.457	0.016	6.56598e-21	5	EGC3	5.84674e-67	2.73072
Basp1	6.39936e-23	1.05178	0.686	0.087	8.62442e-19	5	EGC3	7.80737e-06	0.26027
Map6	3.41345e-21	0.711817	0.6	0.064	4.60031e-17	5	EGC3	3.40228e-39	0.660872
Ppp2r2c	1.81637e-20	0.432743	0.371	0.013	2.44792e-16	5	EGC3	4.52118e-24	0.414095
Syn1	1.8415e-20	0.772415	0.6	0.067	2.48179e-16	5	EGC3	1.36228e-17	0.386154
Syn2	2.48005e-20	0.932316	0.629	0.083	3.34236e-16	5	EGC3	2.5603e-41	1.10796
Lix1	4.74674e-20	0.524764	0.343	0.01	6.39718e-16	5	EGC3	4.13542e-36	0.688633
Cyfip2	1.64419e-19	0.613221	0.571	0.061	2.21588e-15	5	EGC3	3.82222e-12	0.279652
Syt5	3.02315e-18	0.78617	0.571	0.071	4.07431e-14	5	EGC3	3.40589e-16	0.297462
Add2	3.36377e-18	0.634722	0.543	0.061	4.53335e-14	5	EGC3	7.03123e-21	0.420294
Dnajc6	4.0912e-18	0.709863	0.457	0.038	5.51371e-14	5	EGC3	1.91491e-26	0.494022
Sv2c	1.07928e-17	0.38506	0.286	0.006	1.45455e-13	5	EGC3	9.8214e-12	0.260901
Tnr	1.49094e-17	0.330149	0.229	0	2.00933e-13	5	EGC3	1.35379e-11	0.486712
Ctnna2	2.05241e-17	0.432743	0.343	0.016	2.76604e-13	5	EGC3	2.34811e-54	1.88712
Cadps	2.61219e-17	0.637045	0.4	0.029	3.52045e-13	5	EGC3	1.25881e-51	1.68197
Gpr149	6.83484e-17	0.521169	0.4	0.029	9.21132e-13	5	EGC3	5.22161e-08	0.323174
Fxyd7	7.14513e-17	0.851265	0.543	0.074	9.62949e-13	5	EGC3	6.39816e-09	0.252466
Elavl3	9.45084e-17	0.793549	0.429	0.038	1.27369e-12	5	EGC3	8.61363e-23	0.539092
Crmp1	1.11621e-16	0.67244	0.486	0.054	1.50431e-12	5	EGC3	6.52656e-16	0.321397
Ina	1.18067e-16	0.634722	0.486	0.051	1.59119e-12	5	EGC3	6.80065e-16	0.297135
Eml5	2.45294e-16	0.511132	0.343	0.019	3.30582e-12	5	EGC3	2.50159e-55	1.42874
Map7d2	3.65223e-16	0.380473	0.286	0.01	4.92211e-12	5	EGC3	2.5695e-12	0.314799
Map2	1.6367e-15	0.690034	0.429	0.045	2.20578e-11	5	EGC3	4.95496e-21	0.6975
Apba1	2.05659e-15	0.553455	0.457	0.051	2.77167e-11	5	EGC3	1.46526e-11	0.447125
Kcnq3	3.08594e-15	0.393295	0.343	0.022	4.15893e-11	5	EGC3	5.08461e-68	2.32476
Scn9a	3.23149e-15	0.469059	0.371	0.029	4.35508e-11	5	EGC3	1.31037e-16	0.538128
Kcnq2	7.52908e-15	0.544684	0.429	0.045	1.01469e-10	5	EGC3	7.899e-25	0.390309
Nrsn1	1.01478e-14	0.730937	0.486	0.067	1.36762e-10	5	EGC3	1.20115e-14	0.362542
Nrxn1	1.69392e-14	0.553123	0.343	0.026	2.28289e-10	5	EGC3	1.19967e-53	2.27975
Rundc3a	6.2581e-14	0.795944	0.514	0.083	8.43404e-10	5	EGC3	7.09774e-16	0.289991
Ncoa7	8.11104e-14	0.694607	0.543	0.096	1.09312e-09	5	EGC3	8.7244e-11	0.384068
Dlg2	1.52286e-13	0.393295	0.314	0.022	2.05235e-09	5	EGC3	3.78614e-53	2.07152
Tafa1	1.71263e-13	0.362269	0.314	0.022	2.30811e-09	5	EGC3	2.87064e-28	1.66507
Syt14	1.80195e-13	0.263034	0.171	0	2.42848e-09	5	EGC3	3.38112e-43	0.746997
Astn1	1.97523e-13	0.526488	0.4	0.045	2.66202e-09	5	EGC3	8.44629e-09	0.347542
Disp2	3.28327e-13	0.943508	0.486	0.08	4.42487e-09	5	EGC3	1.54085e-10	0.265391
Necab1	4.84985e-13	0.530893	0.4	0.048	6.53614e-09	5	EGC3	2.44048e-24	0.650461
Kcnt2	1.33696e-12	0.33056	0.286	0.019	1.80181e-08	5	EGC3	8.00259e-59	1.66174
Dpp6	2.18147e-12	0.532337	0.486	0.08	2.93996e-08	5	EGC3	8.39937e-61	1.86453
Garnl3	3.75191e-12	0.405691	0.343	0.035	5.05645e-08	5	EGC3	3.10263e-61	1.42885
Slc5a7	6.291e-12	0.549063	0.4	0.054	8.47839e-08	5	EGC3	2.99718e-27	0.722546
Pcsk2	6.76431e-12	0.453416	0.286	0.022	9.11626e-08	5	EGC3	1.20356e-51	1.27001
Cpeb1	7.01656e-12	0.503412	0.371	0.045	9.45622e-08	5	EGC3	1.629e-30	0.669497
Wwc2	8.64854e-12	0.417682	0.371	0.045	1.16556e-07	5	EGC3	2.18233e-06	0.278951
Pak3	9.1417e-12	0.253816	0.2	0.006	1.23203e-07	5	EGC3	1.06786e-24	0.739323
Phactr1	1.1116e-11	0.640945	0.486	0.09	1.4981e-07	5	EGC3	1.4323e-20	0.692365
Klhl1	2.04893e-11	0.258418	0.171	0.003	2.76135e-07	5	EGC3	4.05439e-13	1.06642
Nalcn	2.04893e-11	0.258418	0.171	0.003	2.76135e-07	5	EGC3	2.89022e-40	0.862379
Celf6	3.61136e-11	0.562744	0.486	0.093	4.86702e-07	5	EGC3	6.15028e-20	0.343426
Ndst4	4.03065e-11	0.38878	0.286	0.026	5.4321e-07	5	EGC3	3.86044e-48	1.42513
Slc2a13	4.03065e-11	0.38878	0.286	0.026	5.4321e-07	5	EGC3	4.18278e-15	0.546957
Tmem178b	4.6991e-11	0.366798	0.257	0.019	6.33297e-07	5	EGC3	4.80763e-39	1.0542
Diablo	6.73919e-11	0.720904	0.686	0.215	9.08241e-07	5	EGC3	4.65984e-09	0.255172
Sv2b	7.44558e-11	0.353252	0.257	0.019	1.00344e-06	5	EGC3	8.43903e-15	0.347646
Syt9	9.27591e-11	0.38353	0.371	0.051	1.25011e-06	5	EGC3	1.44303e-18	0.54311
Cacna1b	1.28837e-10	0.374759	0.371	0.051	1.73633e-06	5	EGC3	1.09087e-35	0.83801
Camk2b	1.39957e-10	0.544684	0.371	0.054	1.8862e-06	5	EGC3	1.80496e-11	0.298462
Camk2a	2.84772e-10	0.371342	0.229	0.016	3.83787e-06	5	EGC3	5.82011e-31	0.879132
Chrna3	2.85191e-10	0.623332	0.486	0.099	3.84352e-06	5	EGC3	1.21181e-14	0.316572
Fam171b	3.06311e-10	0.592035	0.429	0.077	4.12815e-06	5	EGC3	9.3136e-12	0.332335
Kcnb2	3.25475e-10	0.544684	0.371	0.058	4.38643e-06	5	EGC3	1.24842e-40	1.08092
Entpd3	3.40747e-10	0.592404	0.4	0.071	4.59224e-06	5	EGC3	3.49693e-12	0.339882
Nap1l5	3.59121e-10	0.554083	0.429	0.08	4.83988e-06	5	EGC3	4.09248e-11	0.33579
Ap3b2	3.6902e-10	0.298138	0.257	0.022	4.97328e-06	5	EGC3	2.00594e-18	0.272087
Abca5	3.89594e-10	0.426533	0.314	0.038	5.25056e-06	5	EGC3	1.08304e-21	0.431436
Impact	5.51445e-10	0.710456	0.543	0.144	7.43182e-06	5	EGC3	1.34164e-07	0.275411
Atl1	6.16498e-10	0.562439	0.371	0.061	8.30855e-06	5	EGC3	2.33481e-09	0.261593
Celf3	1.09561e-09	0.317055	0.286	0.032	1.47656e-05	5	EGC3	9.19095e-32	0.619488
Nfasc	1.10225e-09	0.344291	0.286	0.032	1.48551e-05	5	EGC3	5.60361e-41	0.648869
Kif5c	1.27065e-09	0.422101	0.314	0.042	1.71246e-05	5	EGC3	1.67842e-21	0.664892
9330182L06Rik	2.18109e-09	0.289121	0.257	0.026	2.93945e-05	5	EGC3	5.74338e-49	0.919622
Pnmal1	2.30474e-09	0.575381	0.4	0.077	3.1061e-05	5	EGC3	3.34056e-13	0.280902
Tns3	2.40319e-09	0.662238	0.771	0.298	3.23878e-05	5	EGC3	1.72081e-11	0.740252
Slc18a2	3.07505e-09	0.494615	0.343	0.054	4.14424e-05	5	EGC3	3.58811e-10	0.372396
Chn1	3.32569e-09	0.558333	0.4	0.08	4.48203e-05	5	EGC3	2.16085e-22	0.557559
Pirt	3.99119e-09	0.441096	0.429	0.083	5.37893e-05	5	EGC3	4.89925e-12	0.324558
Plppr5	4.10338e-09	0.36198	0.286	0.035	5.53012e-05	5	EGC3	1.89256e-23	0.622236
Pclo	5.33509e-09	0.353156	0.286	0.035	7.1901e-05	5	EGC3	9.53478e-61	1.44382
Slc7a14	7.13967e-09	0.579927	0.314	0.048	9.62214e-05	5	EGC3	2.40994e-34	0.745633
Cntnap5a	1.12947e-08	0.33056	0.229	0.022	0.000152218	5	EGC3	3.10231e-63	2.08196
Filip1	1.17998e-08	0.497379	0.4	0.083	0.000159025	5	EGC3	1.6486e-20	0.637738
Lsamp	1.43847e-08	0.353156	0.314	0.048	0.000193862	5	EGC3	6.94623e-23	1.15947
Dclk1	2.65792e-08	0.579472	0.429	0.099	0.000358208	5	EGC3	1.19512e-29	0.852407
Mapk10	3.08754e-08	0.379138	0.314	0.051	0.000416107	5	EGC3	3.78859e-64	1.6822
Myt1l	3.40053e-08	0.335385	0.286	0.042	0.000458289	5	EGC3	3.05655e-70	1.50882
Clvs1	5.74804e-08	0.435439	0.229	0.026	0.000774663	5	EGC3	6.03165e-60	1.03143
Fhod3	6.91899e-08	0.400142	0.314	0.054	0.000932473	5	EGC3	2.60337e-21	0.532206
Snap91	7.90707e-08	0.485872	0.314	0.054	0.00106564	5	EGC3	2.51787e-42	0.924427
Adcyap1r1	8.03139e-08	0.424608	0.457	0.115	0.00108239	5	EGC3	6.06269e-13	0.263993
Hs3st2	9.16275e-08	0.298138	0.2	0.019	0.00123486	5	EGC3	5.55251e-09	0.257952
Doc2b	9.26635e-08	0.366042	0.314	0.054	0.00124883	5	EGC3	3.45334e-21	0.31848
Sgip1	1.09153e-07	0.275701	0.257	0.035	0.00147106	5	EGC3	1.56387e-31	1.22324
Chd5	1.27421e-07	0.482152	0.4	0.093	0.00171725	5	EGC3	1.06498e-19	0.44669
Hunk	3.61229e-07	0.298138	0.2	0.022	0.00486829	5	EGC3	4.74157e-06	0.3054
Oprk1	3.97138e-07	0.298138	0.2	0.022	0.00535222	5	EGC3	4.61389e-15	0.279213
Tln2	4.18713e-07	0.378512	0.343	0.074	0.00564299	5	EGC3	3.50039e-17	0.56579
Pkia	6.00724e-07	0.384884	0.457	0.128	0.00809596	5	EGC3	5.81433e-11	0.346026
Cdh2	6.9509e-07	0.546495	0.429	0.122	0.00936773	5	EGC3	1.12792e-11	0.510431
Gdap1	7.37548e-07	0.271255	0.257	0.042	0.00993994	5	EGC3	4.2291e-17	0.340203
Scg5	7.56411e-07	0.357032	0.4	0.099	0.0101941	5	EGC3	1.2433e-24	0.490324
Oxr1	8.4633e-07	0.427191	0.457	0.131	0.011406	5	EGC3	1.87316e-16	1.04565
Nrxn2	9.10979e-07	0.374759	0.286	0.054	0.0122773	5	EGC3	2.69621e-21	0.410618
Syt2	1.61324e-06	0.322129	0.257	0.045	0.0217416	5	EGC3	1.64087e-17	0.441223
Herc3	1.72076e-06	0.303676	0.229	0.035	0.0231907	5	EGC3	4.88303e-06	0.260422
Reep1	1.93885e-06	0.295977	0.314	0.067	0.0261299	5	EGC3	1.57864e-11	0.292007
Ccdc88a	2.26372e-06	0.497379	0.343	0.083	0.0305082	5	EGC3	4.25605e-26	0.676265
Dynll2	2.60404e-06	0.538735	1	0.952	0.0350947	5	EGC3	5.76174e-07	0.337377
Agtpbp1	2.94289e-06	0.306453	0.371	0.093	0.0396613	5	EGC3	4.75733e-14	0.49858
Negr1	3.03429e-06	0.277285	0.286	0.058	0.0408932	5	EGC3	1.40081e-59	1.92367
Kcnj3	4.18815e-06	0.274045	0.143	0.013	0.0564437	5	EGC3	6.14698e-57	1.03332
Fgf1	4.86787e-06	0.416434	0.4	0.119	0.0656043	5	EGC3	2.86661e-14	0.417321
Stau2	5.48687e-06	0.300303	0.286	0.061	0.0739466	5	EGC3	1.79812e-10	0.424558
Sv2a	5.73571e-06	0.399096	0.314	0.077	0.0773002	5	EGC3	5.07439e-14	0.353512
Parvb	5.75868e-06	0.465804	0.4	0.122	0.0776098	5	EGC3	6.98952e-18	0.359618
Camsap2	7.34064e-06	0.292856	0.343	0.087	0.0989298	5	EGC3	2.69626e-08	0.27467
Pdzd4	1.18865e-05	0.251467	0.2	0.032	0.160195	5	EGC3	3.18997e-15	0.368444
Neurl1a	1.65947e-05	0.327454	0.314	0.08	0.223646	5	EGC3	9.52217e-25	0.416455
Cplx2	1.70909e-05	0.306453	0.343	0.093	0.230334	5	EGC3	7.22312e-14	0.275585
Dpysl5	1.9212e-05	0.322129	0.229	0.045	0.25892	5	EGC3	1.55068e-10	0.304693
Pitpnm2	2.12849e-05	0.394447	0.457	0.16	0.286857	5	EGC3	5.2118e-08	0.270813
Npy	2.70606e-05	0.361438	0.257	0.058	0.364696	5	EGC3	9.70777e-08	0.593232
Fsd1l	3.53195e-05	0.299154	0.4	0.128	0.476	5	EGC3	7.98959e-14	0.427355
Syt17	3.54482e-05	0.307305	0.371	0.112	0.477735	5	EGC3	1.74091e-28	0.526273
Rit2	8.18535e-05	0.277285	0.229	0.051	1	5	EGC3	1.20273e-27	0.657736
Ttc7b	8.3193e-05	0.486623	0.4	0.151	1	5	EGC3	1.91671e-05	0.259586
Akap6	8.68149e-05	0.382123	0.314	0.096	1	5	EGC3	1.40108e-22	0.751439
Tcaf1	0.000116266	0.457628	0.429	0.173	1	5	EGC3	2.59961e-08	0.267551
Tmem158	0.000136178	0.548437	0.429	0.183	1	5	EGC3	1.71823e-11	0.261511
Lrrfip1	0.000236828	0.471176	0.657	0.372	1	5	EGC3	1.19463e-38	1.22709
Plxna4	0.000266727	0.29042	0.2	0.045	1	5	EGC3	0.000365423	0.450466
Cacna1a	0.000272241	0.27029	0.286	0.087	1	5	EGC3	8.93852e-34	0.807227
Nav1	0.000273951	0.340705	0.371	0.141	1	5	EGC3	1.15071e-17	0.5642
Hdac9	0.000302576	0.280256	0.286	0.087	1	5	EGC3	1.93621e-13	0.604959
Mtcl1	0.000472835	0.253607	0.2	0.048	1	5	EGC3	2.75458e-28	0.586101
Bicdl1	0.000581963	0.268594	0.229	0.064	1	5	EGC3	8.8501e-20	0.381489
Lrrc49	0.000683079	0.329082	0.371	0.147	1	5	EGC3	1.16264e-07	0.266629
Arhgef3	0.000823939	0.274974	0.371	0.147	1	5	EGC3	5.86108e-06	0.451044
Il11ra1	0.000864153	0.395973	0.629	0.353	1	5	EGC3	1.87879e-08	0.257664
Satb1	0.000869377	0.288643	0.286	0.099	1	5	EGC3	1.72838e-09	0.36748
Cyth3	0.00102709	0.307305	0.314	0.115	1	5	EGC3	1.19565e-12	0.536176
Tnpo1	0.00103479	0.372176	0.686	0.378	1	5	EGC3	2.07831e-06	0.323537
Tmem30a	0.00117839	0.399178	0.886	0.657	1	5	EGC3	2.42195e-08	0.352169
Pde4dip	0.00227226	0.302961	0.6	0.34	1	5	EGC3	5.86948e-08	0.31848
Abca7	0.00502989	0.368528	0.771	0.564	1	5	EGC3	1.14573e-12	0.33295
Chgb	0.00528286	0.287517	0.429	0.224	1	5	EGC3	3.02853e-06	0.304282
Atp6v0a1	0.00634501	0.413615	0.743	0.59	1	5	EGC3	1.79019e-15	0.477791
Dync1i2	0.00677842	0.326587	0.771	0.542	1	5	EGC3	8.51065e-10	0.412495
mt-Cytb	5.92918e-20	-0.67499	1	1	7.99075e-16	0	EGC4	1.83148e-06	0.688531
mt-Co1	2.65263e-19	-0.723511	1	1	3.57495e-15	0	EGC4	4.93752e-06	0.947761
mt-Atp6	1.92834e-16	-0.522844	1	1	2.59882e-12	0	EGC4	5.07519e-05	0.809397
mt-Co3	4.39852e-16	-0.550588	1	1	5.92788e-12	0	EGC4	2.40977e-05	0.941171
mt-Nd2	7.94731e-16	-0.882	1	1	1.07106e-11	0	EGC4	2.25361e-09	0.879946
mt-Nd4	5.68066e-15	-0.680878	1	1	7.65582e-11	0	EGC4	8.6544e-11	0.991979
mt-Nd1	1.3877e-13	-0.686586	1	1	1.8702e-09	0	EGC4	0.000453475	0.402313
mt-Co2	4.84764e-13	-0.50891	1	1	6.53316e-09	0	EGC4	7.2219e-05	0.910836
Ckb	1.49134e-11	-0.899688	0.988	0.958	2.00987e-07	0	EGC4	5.88861e-07	0.706851
mt-Nd3	1.76657e-11	-0.573527	1	1	2.3808e-07	0	EGC4	0.000520399	0.341102
Myh11	6.76294e-10	-1.34133	0.941	0.927	9.11441e-06	0	EGC4	3.45392e-47	2.40492
Tpm1	1.58512e-09	-1.03022	1	0.996	2.13627e-05	0	EGC4	1.45901e-33	1.56367
Tmsb4x	1.07636e-08	0.456851	1	1	0.000145061	0	EGC4	0.00106181	0.287791
Dstn	2.01825e-08	-0.292803	1	1	0.000272	0	EGC4	0.00230214	0.598701
Tagln	2.42943e-08	-1.25444	0.776	0.809	0.000327414	0	EGC4	6.26462e-32	0.9354
Cnn1	2.94125e-08	-1.25101	0.894	0.874	0.000396392	0	EGC4	6.57331e-26	0.893009
Tpm2	3.84972e-08	-1.18794	0.976	0.939	0.000518827	0	EGC4	1.13036e-35	1.59712
Actg2	3.92967e-08	-1.53351	0.706	0.805	0.000529602	0	EGC4	7.39643e-37	1.48527
Pcp4	4.3277e-08	-0.877931	0.529	0.733	0.000583245	0	EGC4	3.21397e-27	0.717384
Csrp1	6.20688e-08	-1.28791	0.835	0.859	0.000836501	0	EGC4	6.18421e-12	0.696386
Mylk	8.01887e-08	-1.22921	0.976	0.95	0.0010807	0	EGC4	2.23885e-40	2.08231
Flna	8.40703e-08	-0.82159	0.953	0.939	0.00113302	0	EGC4	2.27353e-37	1.56109
Cpe	1.04931e-07	-1.08511	0.824	0.847	0.00141415	0	EGC4	2.01129e-14	0.794378
Acta2	1.54237e-07	-1.2735	0.965	0.969	0.00207866	0	EGC4	1.59133e-38	1.83049
Pdlim3	1.54966e-07	-0.801059	0.435	0.668	0.00208847	0	EGC4	1.35422e-37	1.21251
Des	1.87805e-07	-1.37732	0.8	0.863	0.00253105	0	EGC4	2.81679e-44	1.75124
Jph2	5.4629e-07	-0.612542	0.094	0.374	0.00736235	0	EGC4	1.89934e-23	0.447317
Dmpk	5.92813e-07	-0.727308	0.906	0.924	0.00798934	0	EGC4	1.43906e-40	1.20123
Synm	6.07875e-07	-0.847903	0.682	0.802	0.00819233	0	EGC4	3.04624e-40	1.2753
Gas1	6.70281e-07	-0.525715	0.118	0.405	0.00903338	0	EGC4	9.80611e-06	0.287439
Myl6	1.07083e-06	-0.715454	1	1	0.0144315	0	EGC4	2.43584e-18	1.31877
Smoc2	1.08214e-06	-0.712872	0.259	0.534	0.014584	0	EGC4	7.38812e-17	0.737065
Cald1	1.20894e-06	-1.11134	0.765	0.817	0.0162929	0	EGC4	2.33627e-41	1.59396
Myl9	1.38289e-06	-1.42455	0.953	0.912	0.0186372	0	EGC4	2.63629e-39	1.46845
Abcc9	2.13549e-06	-0.535748	0.176	0.473	0.0287801	0	EGC4	1.35305e-42	1.10307
Synpo2	2.35013e-06	-0.823279	0.529	0.687	0.0316727	0	EGC4	1.68743e-47	2.05956
Smtn	2.42672e-06	-0.994679	0.576	0.729	0.0327049	0	EGC4	3.84903e-32	0.861482
Mrvi1	3.2834e-06	-0.708074	0.247	0.508	0.0442504	0	EGC4	5.26072e-34	0.722972
mt-Nd5	4.52922e-06	-0.51844	0.788	0.87	0.0610403	0	EGC4	2.63039e-05	0.430398
Pcp4l1	5.28665e-06	-0.697896	0.459	0.66	0.0712482	0	EGC4	1.67198e-17	0.574788
Ptn	5.4382e-06	-0.594503	0.212	0.469	0.0732906	0	EGC4	2.15545e-05	0.342455
Sparcl1	5.63823e-06	-0.879592	0.965	0.931	0.0759865	0	EGC4	2.24883e-38	1.24478
Grem1	5.71071e-06	-0.574612	0.212	0.458	0.0769633	0	EGC4	1.3273e-23	0.536417
Nexn	5.77852e-06	-0.48162	0.141	0.412	0.0778771	0	EGC4	1.28045e-24	0.561493
Pgm5	6.66646e-06	-0.71783	0.247	0.496	0.0898439	0	EGC4	3.28954e-57	1.47638
Adcy5	6.72903e-06	-0.456341	0.118	0.37	0.0906872	0	EGC4	2.43525e-19	0.555455
Nkd1	7.52755e-06	-0.40258	0.094	0.344	0.101449	0	EGC4	3.80555e-15	0.377274
Cd74	8.82302e-06	0.335275	1	1	0.118908	0	EGC4	5.51213e-06	0.452605
Fermt2	9.09766e-06	-0.487678	0.271	0.542	0.122609	0	EGC4	6.17048e-14	0.524506
Slc2a4	9.68151e-06	-0.493598	0.153	0.416	0.130478	0	EGC4	4.72852e-18	0.274072
Tns1	1.35696e-05	-0.752283	0.647	0.775	0.182877	0	EGC4	2.19906e-33	1.18335
Rgs5	1.3919e-05	-0.842008	0.953	0.889	0.187586	0	EGC4	8.72553e-40	1.85979
Clmp	1.70474e-05	-0.521492	0.165	0.424	0.229748	0	EGC4	1.05824e-42	1.10156
Rgma	1.93314e-05	-0.481502	0.188	0.454	0.260529	0	EGC4	7.25038e-22	0.405069
Ppp1r12a	2.47723e-05	-0.661524	0.824	0.863	0.333857	0	EGC4	1.01444e-24	1.36542
Timp2	2.94876e-05	-0.54739	0.2	0.439	0.397405	0	EGC4	5.40957e-06	0.34065
Lmod1	3.43264e-05	-0.551139	0.329	0.561	0.462617	0	EGC4	8.49952e-30	0.769617
Ddr2	3.65145e-05	-0.372245	0.118	0.351	0.492106	0	EGC4	1.40889e-34	0.839041
Samd4	4.38622e-05	-0.356013	0.071	0.282	0.591131	0	EGC4	1.58905e-10	0.637096
Nedd4	4.65989e-05	-0.590472	0.412	0.599	0.628013	0	EGC4	3.12542e-06	0.370631
Cfl2	6.19037e-05	-0.476428	0.176	0.405	0.834276	0	EGC4	4.0462e-08	0.310775
Adgrd1	7.26496e-05	-0.36369	0.247	0.496	0.979098	0	EGC4	8.94049e-21	0.56936
Cacna1c	7.85e-05	-0.296839	0.047	0.24	1	0	EGC4	6.06654e-43	1.85978
Tgfb1i1	0.000101861	-0.6074	0.318	0.519	1	0	EGC4	9.7821e-21	0.461594
Pcdh17	0.000125046	-0.35948	0.035	0.214	1	0	EGC4	4.49345e-10	0.619535
Ap1s2	0.000127587	-0.281846	0.082	0.29	1	0	EGC4	2.95723e-06	0.279059
Sh3bgr	0.000159281	-0.451735	0.153	0.363	1	0	EGC4	2.84111e-21	0.397229
Rbpms2	0.000176446	-0.461829	0.176	0.385	1	0	EGC4	1.57684e-25	0.468265
Fn1	0.000177186	-0.681998	0.506	0.63	1	0	EGC4	1.38171e-22	0.65085
Gnas	0.000193159	-0.376885	0.976	0.977	1	0	EGC4	0.000175172	0.279147
Foxp2	0.000199607	-0.341388	0.071	0.267	1	0	EGC4	4.46382e-36	1.59842
Gucy1a1	0.000238888	-0.379883	0.071	0.256	1	0	EGC4	2.26596e-10	0.414657
Cavin1	0.000255961	-0.570346	0.8	0.836	1	0	EGC4	8.16778e-18	0.74444
Ncald	0.000289266	-0.437079	0.165	0.374	1	0	EGC4	1.62683e-09	0.453584
Marveld1	0.000396582	-0.515656	0.482	0.641	1	0	EGC4	3.50153e-18	0.516136
Flnc	0.00041842	-0.410657	0.224	0.431	1	0	EGC4	7.24681e-14	0.328673
Cped1	0.000442602	-0.332466	0.165	0.363	1	0	EGC4	3.49636e-33	1.08372
Ptms	0.000542488	-0.355117	0.976	0.981	1	0	EGC4	1.51173e-06	0.381722
Klhl23	0.000565732	-0.500415	0.259	0.431	1	0	EGC4	4.3407e-38	0.863582
Ppp1cb	0.000593821	-0.464919	0.824	0.844	1	0	EGC4	6.22962e-05	0.452563
Palld	0.000625744	-0.678531	0.447	0.569	1	0	EGC4	4.11588e-10	0.635393
Slc25a23	0.000656968	-0.276177	0.153	0.351	1	0	EGC4	2.04771e-10	0.269221
Wnk2	0.000720245	-0.250437	0.094	0.279	1	0	EGC4	2.33109e-06	0.337693
Itga9	0.000726229	-0.327605	0.071	0.233	1	0	EGC4	1.47121e-37	1.02238
Atp2b4	0.000735577	-0.555517	0.565	0.656	1	0	EGC4	2.38061e-27	1.04709
Mgp	0.000738583	-0.555517	0.576	0.676	1	0	EGC4	5.01328e-37	0.947363
Smarca2	0.000741676	-0.325087	0.165	0.351	1	0	EGC4	2.8181e-06	0.411962
Tspan2	0.000742357	-0.357636	0.118	0.305	1	0	EGC4	1.47158e-06	0.297996
Eml1	0.000809366	-0.336926	0.165	0.355	1	0	EGC4	4.40829e-26	0.735697
Slmap	0.000811453	-0.379367	0.765	0.828	1	0	EGC4	0.00146383	0.326209
Ltbp1	0.000864706	-0.269637	0.106	0.282	1	0	EGC4	3.92449e-14	0.792206
Svil	0.000907292	-0.387745	0.329	0.504	1	0	EGC4	2.28476e-22	1.14628
Uvrag	0.000975735	-0.276706	0.106	0.275	1	0	EGC4	3.18528e-06	0.352657
Pygb	0.0011267	-0.42452	0.612	0.718	1	0	EGC4	1.97072e-14	0.564377
Kcnn3	0.00121662	-0.29264	0.141	0.317	1	0	EGC4	1.16466e-05	0.422226
Itgb1	0.00126363	-0.403536	0.929	0.927	1	0	EGC4	8.67489e-11	0.672629
Aqp1	0.00140809	-0.372206	0.694	0.782	1	0	EGC4	4.88695e-06	0.371432
Tnnt2	0.0014282	-0.265264	0.035	0.172	1	0	EGC4	9.79695e-16	0.31434
Cuedc1	0.00191474	-0.363029	0.235	0.408	1	0	EGC4	7.65733e-06	0.315571
Kank2	0.00199512	-0.258611	0.129	0.29	1	0	EGC4	3.09318e-19	0.469041
Dcbld2	0.00202891	-0.300333	0.094	0.244	1	0	EGC4	6.84458e-17	0.393708
Pdzrn3	0.00235079	-0.28938	0.165	0.332	1	0	EGC4	5.52871e-31	1.43481
Gm11946	0.00237579	-0.379185	0.247	0.416	1	0	EGC4	8.12087e-25	0.451319
Fnbp1	0.00238453	-0.307468	0.271	0.462	1	0	EGC4	5.95422e-23	0.822727
Nxn	0.00255765	-0.358179	0.176	0.332	1	0	EGC4	5.62159e-19	0.764174
Pdlim7	0.00259863	-0.49004	0.518	0.634	1	0	EGC4	2.49057e-20	0.743813
Ifitm2	0.00294298	-0.418781	0.576	0.668	1	0	EGC4	1.57816e-06	0.36621
Ppp1r14a	0.00299323	-0.461004	0.435	0.58	1	0	EGC4	1.5031e-22	0.454781
Itpkb	0.00352838	-0.282859	0.141	0.298	1	0	EGC4	1.41017e-17	0.651428
mt-Nd4l	0.00373166	-0.369335	0.271	0.408	1	0	EGC4	8.44155e-08	0.376715
Ntn1	0.00379996	-0.357026	0.259	0.412	1	0	EGC4	1.03908e-18	0.67809
Psd	0.00387308	-0.458573	0.494	0.573	1	0	EGC4	3.21304e-12	0.325061
Lims2	0.00397034	-0.265544	0.094	0.237	1	0	EGC4	1.09016e-13	0.383847
Chrm2	0.00408936	-0.327058	0.188	0.347	1	0	EGC4	8.51345e-40	2.24254
Slc25a4	0.00416938	-0.504892	0.847	0.828	1	0	EGC4	2.48036e-07	0.384043
Ppp1r12c	0.00438453	-0.458117	0.329	0.466	1	0	EGC4	1.43143e-19	0.610409
Lgals1	0.00441576	-0.532385	0.529	0.599	1	0	EGC4	3.60258e-07	0.304162
Rdx	0.00457267	-0.260171	0.094	0.233	1	0	EGC4	0.00010854	0.292935
Igfbp4	0.00495051	-0.524067	0.494	0.588	1	0	EGC4	6.51287e-15	0.693755
Lgi2	0.0051605	-0.308854	0.141	0.286	1	0	EGC4	6.20392e-22	0.407077
Wscd2	0.00580318	-0.267908	0.129	0.271	1	0	EGC4	1.16886e-15	0.382903
Lcp1	0.00581877	0.384457	0.459	0.332	1	0	EGC4	1.33057e-06	0.28963
Macf1	0.00639286	-0.351306	0.306	0.45	1	0	EGC4	1.09832e-11	0.607782
Kcnk3	0.00668746	-0.301301	0.247	0.405	1	0	EGC4	7.93515e-19	0.497305
Atp1b3	0.00682655	-0.312694	0.365	0.531	1	0	EGC4	1.33591e-09	0.404627
Jmy	0.00695319	-0.250437	0.141	0.294	1	0	EGC4	1.54328e-11	0.391998
Map3k20	0.00719226	-0.358179	0.176	0.313	1	0	EGC4	1.92472e-25	0.822795
Dynll1	0.0074534	-0.437784	0.765	0.828	1	0	EGC4	1.74941e-05	0.258128
Cavin2	0.00751166	-0.322118	0.271	0.424	1	0	EGC4	1.43632e-16	0.511447
Ppm1l	0.007788	-0.312285	0.212	0.366	1	0	EGC4	4.02874e-10	0.519395
Cav1	0.00841954	-0.312285	0.212	0.355	1	0	EGC4	1.18889e-29	0.793707
Slc38a1	0.0085157	-0.278357	0.212	0.351	1	0	EGC4	0.00571905	0.304564
Tspan18	0.00857677	-0.297965	0.106	0.229	1	0	EGC4	1.73109e-07	0.385916
Itprid2	0.00970341	-0.327916	0.471	0.595	1	0	EGC4	2.68094e-16	0.931479
Cap2	0.00981384	-0.305032	0.153	0.282	1	0	EGC4	3.03302e-30	0.85977
Rbpms	6.83305e-23	1.19784	0.908	0.41	9.2089e-19	1	EGC4	7.89993e-45	1.74956
Ppp1r12b	3.08563e-22	1.23576	0.974	0.686	4.1585e-18	1	EGC4	5.75016e-24	0.96256
Adam33	4.81227e-18	0.62595	0.566	0.111	6.4855e-14	1	EGC4	1.96547e-14	0.286231
Raver2	1.57493e-17	0.380046	0.303	0.011	2.12253e-13	1	EGC4	6.32219e-10	0.253809
Col4a2	3.39182e-17	0.982387	0.895	0.568	4.57115e-13	1	EGC4	1.44257e-15	0.724391
Fbxl22	8.0464e-16	0.869555	0.895	0.491	1.08441e-11	1	EGC4	1.00132e-14	0.305917
Igfbp5	1.26669e-14	0.902609	0.895	0.513	1.70712e-10	1	EGC4	2.83559e-06	0.379815
Myom1	8.06768e-14	0.707216	0.671	0.255	1.08728e-09	1	EGC4	1.72943e-38	0.918167
Atp2a2	1.2994e-13	0.838609	0.974	0.9	1.7512e-09	1	EGC4	6.40907e-06	0.392521
Ehd2	7.55501e-13	0.625543	0.632	0.229	1.01819e-08	1	EGC4	6.41466e-13	0.378876
Speg	9.15318e-13	0.578662	0.461	0.111	1.23357e-08	1	EGC4	9.20188e-12	0.319096
Pbxip1	1.05752e-12	0.765304	0.947	0.716	1.42522e-08	1	EGC4	8.07871e-19	0.775298
Gpr20	1.23995e-12	0.695807	0.5	0.137	1.67108e-08	1	EGC4	6.83963e-19	0.306974
Abi3bp	1.54008e-12	0.452915	0.5	0.125	2.07556e-08	1	EGC4	6.08269e-35	1.26062
Asb2	2.00641e-12	0.826094	0.645	0.244	2.70403e-08	1	EGC4	2.13187e-14	0.254672
Phldb2	2.08613e-12	0.428965	0.395	0.074	2.81148e-08	1	EGC4	7.69876e-19	0.626532
Tnxb	2.25702e-12	0.722713	0.645	0.244	3.04179e-08	1	EGC4	1.69262e-20	0.461011
4930511M06Rik	2.5249e-12	0.315896	0.224	0.011	3.40281e-08	1	EGC4	1.0429e-10	0.258674
Ptpn14	3.38566e-12	0.352882	0.303	0.037	4.56285e-08	1	EGC4	3.4066e-12	0.354333
Foxp1	1.63696e-11	0.641576	0.658	0.269	2.20613e-07	1	EGC4	1.69313e-06	0.456519
Ifitm3	1.89888e-11	0.704939	0.684	0.299	2.55912e-07	1	EGC4	3.03191e-07	0.254922
Pde3a	2.26281e-11	0.810817	0.737	0.395	3.04959e-07	1	EGC4	5.34056e-12	1.17419
Tm6sf1	2.44097e-11	0.700243	0.526	0.181	3.2897e-07	1	EGC4	4.38725e-14	0.347851
Slc24a3	8.2811e-11	0.778894	0.842	0.487	1.11604e-06	1	EGC4	1.70483e-47	1.7653
Svep1	1.0054e-10	0.349786	0.342	0.063	1.35498e-06	1	EGC4	1.97155e-15	0.47098
Fbxo32	1.25798e-10	0.629333	0.605	0.255	1.69538e-06	1	EGC4	5.58514e-25	0.536417
Ints6l	1.3203e-10	0.448269	0.461	0.129	1.77936e-06	1	EGC4	9.3833e-15	0.595467
Ehd4	2.47845e-10	0.737	0.803	0.446	3.3402e-06	1	EGC4	2.30929e-08	0.445351
Gas6	2.53212e-10	0.520286	0.842	0.399	3.41253e-06	1	EGC4	3.64773e-06	0.283679
Mbnl1	2.53505e-10	0.590398	0.934	0.749	3.41648e-06	1	EGC4	2.5002e-13	0.663709
Tcf7l1	6.1883e-10	0.300789	0.197	0.015	8.33997e-06	1	EGC4	2.28558e-05	0.272807
Plekhh2	6.59713e-10	0.31892	0.263	0.037	8.89096e-06	1	EGC4	2.45393e-15	0.359733
Rbm24	7.45829e-10	0.366543	0.434	0.118	1.00515e-05	1	EGC4	2.2294e-21	0.434963
Dpt	1.1073e-09	0.508646	0.711	0.343	1.49231e-05	1	EGC4	6.48053e-22	0.721374
Afap1	1.12136e-09	0.624248	0.553	0.218	1.51125e-05	1	EGC4	1.20172e-08	0.329462
Tspan9	1.17729e-09	0.448269	0.434	0.129	1.58663e-05	1	EGC4	3.50863e-10	0.502599
Arhgap24	1.21648e-09	0.295063	0.237	0.03	1.63946e-05	1	EGC4	3.98377e-06	0.317311
Lmo4	1.2384e-09	0.708395	0.724	0.399	1.66899e-05	1	EGC4	1.31553e-09	0.380082
Tbl1x	1.44315e-09	0.439504	0.684	0.295	1.94493e-05	1	EGC4	0.000742918	0.275815
Pbx1	1.51618e-09	0.645338	0.658	0.321	2.04336e-05	1	EGC4	8.62036e-12	0.636034
Hmcn2	2.09778e-09	0.742505	0.803	0.546	2.82718e-05	1	EGC4	1.66998e-30	1.04438
Nfix	2.63325e-09	0.64308	0.658	0.347	3.54883e-05	1	EGC4	2.85514e-08	0.406181
Ano1	2.67257e-09	0.678571	0.553	0.244	3.60182e-05	1	EGC4	7.7253e-19	0.705788
Jam2	5.2076e-09	0.481112	0.368	0.1	7.01828e-05	1	EGC4	2.27348e-17	0.361344
9330158H04Rik	7.5852e-09	0.4378	0.395	0.114	0.000102226	1	EGC4	1.18742e-22	0.545247
Adamtsl3	8.56063e-09	0.42748	0.289	0.059	0.000115372	1	EGC4	7.93795e-14	0.359733
Dcn	1.13197e-08	0.828848	0.776	0.487	0.000152555	1	EGC4	3.03692e-12	0.848761
Klhdc8b	1.21321e-08	0.408789	0.487	0.173	0.000163504	1	EGC4	5.73297e-08	0.253277
Colec10	1.32692e-08	0.389437	0.316	0.074	0.000178829	1	EGC4	2.76368e-15	0.337935
Fgfr2	1.67283e-08	0.52756	0.487	0.192	0.000225448	1	EGC4	9.23675e-06	0.430829
Entpd1	1.84831e-08	0.380932	0.316	0.074	0.000249096	1	EGC4	1.71151e-30	0.765979
Cdk17	1.92277e-08	0.370425	0.513	0.188	0.000259132	1	EGC4	2.94355e-15	0.640914
Ror2	1.92898e-08	0.331721	0.382	0.107	0.000259968	1	EGC4	3.21184e-25	0.980514
Brinp2	2.28788e-08	0.274794	0.224	0.033	0.000308337	1	EGC4	2.07829e-11	0.462045
Mgll	2.539e-08	0.51586	0.671	0.347	0.00034218	1	EGC4	1.73053e-17	0.605212
Tuba1b	2.54829e-08	0.534529	0.921	0.804	0.000343433	1	EGC4	3.77156e-05	0.308221
Arhgap6	3.042e-08	0.351829	0.263	0.052	0.00040997	1	EGC4	2.32895e-25	1.18291
Col1a2	3.36662e-08	0.551359	0.934	0.705	0.00045372	1	EGC4	1.15442e-21	0.776041
Ipo13	4.3644e-08	0.438498	0.605	0.273	0.00058819	1	EGC4	2.51525e-09	0.274913
Agl	5.73477e-08	0.413084	0.421	0.144	0.000772875	1	EGC4	9.91096e-10	0.364383
Prkaa2	9.5547e-08	0.508177	0.539	0.24	0.00128769	1	EGC4	3.64481e-10	0.448969
Gucy1b1	1.83539e-07	0.47861	0.447	0.181	0.00247356	1	EGC4	2.92006e-12	0.419232
Mtus2	1.88926e-07	0.366543	0.368	0.118	0.00254616	1	EGC4	3.7657e-07	0.316384
Plpp3	2.13532e-07	0.434291	0.618	0.306	0.00287777	1	EGC4	1.39357e-08	0.587887
Scmh1	2.6268e-07	0.254277	0.263	0.059	0.00354014	1	EGC4	1.56446e-05	0.323516
Pkd1	2.74222e-07	0.522278	0.539	0.262	0.00369569	1	EGC4	1.87827e-10	0.400732
Sorbs1	2.99895e-07	0.293202	0.263	0.059	0.00404168	1	EGC4	7.76024e-09	0.735627
Rassf3	3.13937e-07	0.477528	0.816	0.598	0.00423093	1	EGC4	0.00794696	0.267768
Sntg2	3.64065e-07	0.378045	0.461	0.177	0.0049065	1	EGC4	2.08194e-51	1.45204
Extl3	6.11697e-07	0.475327	0.461	0.199	0.00824384	1	EGC4	1.40398e-07	0.277224
Prkcq	6.29299e-07	0.353282	0.382	0.129	0.00848106	1	EGC4	1.51566e-19	0.742431
Rsu1	7.2475e-07	0.419184	0.461	0.192	0.00976746	1	EGC4	1.38513e-10	0.449862
Itpr1	1.26722e-06	0.351331	0.5	0.214	0.0170783	1	EGC4	6.8026e-23	0.785977
Crispld2	3.04278e-06	0.319648	0.303	0.092	0.0410076	1	EGC4	6.82901e-13	0.272214
Slco3a1	3.12078e-06	0.399593	0.474	0.229	0.0420587	1	EGC4	7.20975e-05	0.302204
Gja1	3.50936e-06	0.437192	0.461	0.207	0.0472957	1	EGC4	3.62442e-30	0.642706
Clic4	4.5071e-06	0.465296	0.592	0.332	0.0607421	1	EGC4	1.71306e-06	0.286831
Phip	5.3495e-06	0.342108	0.487	0.221	0.0720952	1	EGC4	0.00913525	0.259292
Igsf9b	5.4518e-06	0.327971	0.395	0.155	0.073474	1	EGC4	5.52209e-11	0.335229
Aspn	7.43492e-06	0.287102	0.303	0.1	0.1002	1	EGC4	4.12411e-31	0.570603
Dapk1	7.92506e-06	0.312985	0.342	0.125	0.106806	1	EGC4	1.24085e-05	0.366076
Col1a1	8.6652e-06	0.422205	0.842	0.661	0.116781	1	EGC4	1.62762e-05	0.323088
Pxylp1	8.81554e-06	0.324272	0.474	0.207	0.118807	1	EGC4	1.3325e-05	0.315706
Tnc	9.57502e-06	0.492218	0.592	0.328	0.129043	1	EGC4	1.7358e-14	0.41912
Mamdc2	9.62093e-06	0.303707	0.197	0.044	0.129661	1	EGC4	5.39976e-14	0.545608
Colec12	1.46578e-05	0.361851	0.316	0.111	0.197544	1	EGC4	5.23324e-21	0.660346
Pdgfra	1.56291e-05	0.518194	0.513	0.269	0.210634	1	EGC4	5.25259e-23	0.685931
Gjc1	2.11107e-05	0.33481	0.329	0.125	0.28451	1	EGC4	2.42017e-10	0.343646
Rgs7bp	2.53142e-05	0.385058	0.539	0.292	0.341159	1	EGC4	1.168e-20	0.648281
Kctd10	2.76005e-05	0.456169	0.842	0.716	0.371971	1	EGC4	4.33209e-09	0.330023
Dusp3	3.01909e-05	0.484887	0.5	0.269	0.406883	1	EGC4	3.21558e-08	0.349185
Sdc2	4.68533e-05	0.330259	0.408	0.188	0.631442	1	EGC4	9.52631e-08	0.332003
Wnk1	5.75567e-05	0.369818	0.671	0.424	0.775691	1	EGC4	0.00112899	0.268044
Foxn3	5.92142e-05	0.404714	0.408	0.21	0.798029	1	EGC4	4.73496e-06	0.361587
Epha4	6.41136e-05	0.254175	0.211	0.059	0.864058	1	EGC4	2.78859e-11	0.378841
Eif4g2	8.1049e-05	0.256948	1	0.993	1	1	EGC4	0.00062439	0.280207
Dlc1	0.000117844	0.276226	0.355	0.155	1	1	EGC4	2.27717e-29	1.36442
Kit	0.000123192	0.364736	0.434	0.218	1	1	EGC4	2.94224e-16	0.671153
Dkk2	0.000134912	0.262434	0.342	0.144	1	1	EGC4	1.60892e-19	0.460779
Kitl	0.000144444	0.334915	0.526	0.299	1	1	EGC4	4.17355e-15	0.703927
Hmgn1	0.00014657	0.420802	0.789	0.683	1	1	EGC4	2.62332e-10	0.284478
Frmd6	0.000155322	0.368998	0.316	0.14	1	1	EGC4	8.41171e-05	0.318233
Sik3	0.000185429	0.314293	0.461	0.255	1	1	EGC4	6.34283e-06	0.335947
Fabp4	0.000214652	0.284535	0.579	0.328	1	1	EGC4	1.98798e-13	0.48625
Trps1	0.000223102	0.305843	0.25	0.096	1	1	EGC4	2.11128e-26	1.27279
Lims1	0.000231827	0.29618	0.5	0.269	1	1	EGC4	2.74041e-05	0.350965
Spsb1	0.000239099	0.271908	0.329	0.148	1	1	EGC4	6.01199e-05	0.270035
Zbtb4	0.000334412	0.339826	0.434	0.232	1	1	EGC4	3.83301e-05	0.280207
Ttll7	0.000376762	0.286734	0.276	0.118	1	1	EGC4	1.10053e-08	0.37159
Nudt4	0.000383334	-0.400308	0.895	0.956	1	1	EGC4	4.44813e-05	0.278507
Schip1	0.00041333	0.270138	0.421	0.221	1	1	EGC4	2.90384e-07	0.635332
Fendrr	0.000508759	0.273264	0.237	0.092	1	1	EGC4	4.11878e-20	0.415695
Arhgef12	0.000533823	0.269958	0.421	0.218	1	1	EGC4	3.11462e-05	0.31653
Nbl1	0.000812157	0.295522	0.671	0.458	1	1	EGC4	4.35734e-13	0.414361
Wls	0.00127922	0.345935	0.553	0.365	1	1	EGC4	9.43388e-10	0.424597
Csde1	0.001358	0.379448	0.895	0.852	1	1	EGC4	0.00037529	0.250794
Mdfic	0.00146518	0.342368	0.289	0.144	1	1	EGC4	7.23999e-12	0.382476
Oaz2	0.00189141	0.289286	0.487	0.314	1	1	EGC4	1.03533e-10	0.393354
Clip1	0.00205173	0.305168	0.329	0.177	1	1	EGC4	6.37508e-09	0.390911
Lmna	0.0030496	0.383186	0.711	0.554	1	1	EGC4	2.04991e-05	0.26601
Col6a1	0.00327702	0.328986	0.711	0.557	1	1	EGC4	7.01864e-15	0.450466
Amotl1	0.00431573	0.345335	0.329	0.192	1	1	EGC4	6.57681e-13	0.391813
Pkn2	0.00682131	0.265061	0.658	0.45	1	1	EGC4	8.17256e-08	0.411385
Hacd1	0.00182925	-0.328717	0.132	0.34	1	2	EGC4	2.02758e-07	0.342863
Psap	1.92931e-10	-0.693996	0.981	0.997	2.60013e-06	3	EGC4	0.000104194	0.320408
Cdk8	0.00468671	-0.292587	0.089	0.291	1	4	EGC4	2.03554e-05	0.34784
Bgn	0.0052186	-0.292002	0.178	0.424	1	4	EGC4	0.00144804	0.271726
Robo2	2.3234e-10	0.36198	0.343	0.045	3.13125e-06	5	EGC4	1.07329e-10	0.755813
Nt5dc3	7.75934e-09	0.463923	0.486	0.119	0.000104573	5	EGC4	3.88195e-05	0.305062
Myo1b	6.42879e-07	0.33594	0.343	0.074	0.00866408	5	EGC4	4.46139e-06	0.373316
Pde3b	1.72322e-06	0.43194	0.314	0.071	0.0232238	5	EGC4	4.04093e-13	0.566577
Nrep	3.15802e-06	0.404259	0.429	0.128	0.0425606	5	EGC4	1.08465e-09	0.298586
Tef	3.27655e-06	0.426106	0.371	0.103	0.044158	5	EGC4	1.60982e-06	0.3375
Cacna2d3	1.18013e-05	0.262404	0.229	0.042	0.159046	5	EGC4	5.42281e-33	0.987649
Tmtc1	1.19882e-05	0.264268	0.286	0.064	0.161565	5	EGC4	6.6131e-28	0.698684
Kcnq1ot1	2.29059e-05	0.361184	0.314	0.083	0.308703	5	EGC4	5.93972e-07	0.463298
Podxl	3.63668e-05	0.344477	0.286	0.074	0.490115	5	EGC4	3.10776e-09	0.317515
Large1	6.72372e-05	0.271916	0.343	0.103	0.906156	5	EGC4	7.73192e-08	0.464046
Odf2	0.000164368	0.261301	0.371	0.125	1	5	EGC4	7.8747e-07	0.251638
Mprip	0.000300895	0.409625	0.771	0.468	1	5	EGC4	0.000264692	0.340208
Gtf2i	0.000935966	0.288223	0.571	0.276	1	5	EGC4	1.40741e-05	0.342455
Klhl7	0.00150781	0.293998	0.286	0.106	1	5	EGC4	1.19225e-05	0.250644
Rasal2	0.00192772	0.373711	0.257	0.09	1	5	EGC4	2.99942e-11	0.675517
Mat2a	0.00285619	0.301251	0.6	0.34	1	5	EGC4	0.000446403	0.251754
Npnt	0.00318521	0.262491	0.4	0.186	1	5	EGC4	4.46143e-27	1.02966
Epb41l2	0.00422977	0.319618	0.543	0.327	1	5	EGC4	5.70707e-05	0.277548
Kdm2b	0.00530589	0.271916	0.257	0.103	1	5	EGC4	1.70974e-08	0.353736
Nr1d2	0.006132	0.302509	0.457	0.256	1	5	EGC4	9.65364e-06	0.28179
Ccdc85b	0.00614016	0.292621	0.4	0.202	1	5	EGC4	3.41986e-13	0.371407
Nacc2	0.0083622	0.405767	0.371	0.199	1	5	EGC4	6.36063e-08	0.309991
Scg3	3.09063e-06	-0.461456	0.012	0.237	0.0416524	0	EGC5	1.11484e-07	0.408708
Hand2	1.90193e-05	-0.465031	0.176	0.427	0.256323	0	EGC5	5.82223e-05	0.347258
Qpct	3.45927e-05	-0.37972	0.094	0.324	0.466206	0	EGC5	1.65784e-12	0.360348
Fads1	5.85809e-05	-0.336222	0.071	0.282	0.789495	0	EGC5	4.22705e-10	0.446968
Vim	0.0003477	-0.534305	0.306	0.504	1	0	EGC5	2.38156e-06	0.552551
Ptbp2	0.000423985	-0.364286	0.094	0.271	1	0	EGC5	0.000678308	0.294427
Fads2	0.00103896	0.370275	0.706	0.561	1	0	EGC5	3.30098e-10	0.451346
Gpc3	0.00110456	-0.265264	0.035	0.176	1	0	EGC5	5.14367e-06	0.308686
Fam129a	0.00121604	-0.400554	0.518	0.649	1	0	EGC5	2.18291e-22	1.04256
Ccn2	0.00140267	-0.293054	0.094	0.256	1	0	EGC5	5.20652e-17	0.661424
Alcam	0.00738781	-0.251577	0.235	0.408	1	0	EGC5	1.61041e-05	0.600727
Prkd3	6.07247e-09	0.354478	0.382	0.1	8.18386e-05	1	EGC5	1.4901e-06	0.353321
Sema3c	6.88522e-06	0.369196	0.395	0.162	0.0927921	1	EGC5	1.66798e-07	0.477663
Sgce	8.57788e-06	0.315493	0.289	0.096	0.115604	1	EGC5	4.34552e-07	0.501545
Fam49a	9.88255e-06	0.277004	0.342	0.125	0.133187	1	EGC5	7.79365e-06	0.344135
Pnisr	1.54091e-05	0.332917	0.618	0.343	0.207668	1	EGC5	4.81168e-05	0.429969
Adgra2	2.74219e-05	0.346061	0.355	0.148	0.369565	1	EGC5	0.000106115	0.272485
Atrx	3.30161e-05	0.364448	0.553	0.299	0.444958	1	EGC5	5.34998e-05	0.400503
Dnajc1	3.39719e-05	0.319648	0.355	0.148	0.457839	1	EGC5	0.00345198	0.390313
Ppp2r3a	5.65847e-05	0.296848	0.408	0.188	0.762592	1	EGC5	2.57537e-05	0.444973
Fgfr1	9.96042e-05	0.319648	0.342	0.151	1	1	EGC5	2.39655e-06	0.356096
Cnn3	0.000122953	0.340168	0.474	0.247	1	1	EGC5	0.000379722	0.275655
Eln	0.000641889	0.258276	0.329	0.159	1	1	EGC5	0.000147633	0.478646
Lbh	0.000884568	0.348795	0.697	0.494	1	1	EGC5	0.00189331	0.258499
Hnrnph1	0.000973635	0.258537	0.658	0.435	1	1	EGC5	0.000331544	0.270933
Top2b	0.00136119	0.300578	0.447	0.277	1	1	EGC5	0.00124318	0.289897
Pxdn	0.00207438	0.30054	0.25	0.118	1	1	EGC5	2.93679e-16	0.615354
Vezf1	0.00669437	0.260755	0.447	0.303	1	1	EGC5	0.000610868	0.262269
Ston2	1.42666e-08	0.380986	0.415	0.109	0.00019227	3	EGC5	1.60865e-06	0.42371
Apoe	0.000201116	-0.423446	0.906	0.973	1	3	EGC5	7.26902e-17	1.40458
Ndrg2	0.00597732	-0.325085	0.113	0.286	1	3	EGC5	0.000455389	0.261959
Loxl1	0.00213243	-0.327649	0	0.179	1	4	EGC5	8.21859e-15	0.432941
S1pr3	0.00297183	-0.288307	0.022	0.205	1	4	EGC5	4.93645e-16	0.610226
Nckap1	0.00354474	-0.367465	0.422	0.675	1	4	EGC5	0.00468143	0.291589
Gpam	0.00372861	-0.280633	0.022	0.199	1	4	EGC5	1.49283e-31	1.16373
Col9a2	2.53366e-14	0.419154	0.314	0.019	3.41461e-10	5	EGC5	1.8959e-15	0.46253
Zfhx4	1.12132e-12	0.414652	0.314	0.026	1.5112e-08	5	EGC5	1.08849e-22	1.23798
Snca	3.57934e-12	0.631457	0.343	0.035	4.82387e-08	5	EGC5	6.99369e-05	0.358766
Olfml2a	4.72209e-11	0.384279	0.286	0.026	6.36397e-07	5	EGC5	2.06508e-12	0.387369
Ablim2	2.23045e-09	0.477181	0.371	0.064	3.00597e-05	5	EGC5	6.80568e-12	0.653029
Slc27a1	1.02131e-08	0.436956	0.429	0.09	0.000137643	5	EGC5	1.97843e-11	0.351791
Zdhhc2	1.30269e-08	0.394834	0.4	0.08	0.000175564	5	EGC5	5.86907e-12	0.625215
Mapre2	1.41808e-08	0.634882	0.829	0.356	0.000191115	5	EGC5	1.13003e-06	0.49853
Mest	2.81785e-07	0.275701	0.257	0.038	0.00379762	5	EGC5	7.05283e-15	0.600852
Rnf217	1.87758e-06	0.33594	0.343	0.08	0.0253042	5	EGC5	0.000547638	0.306738
Fbln2	7.16009e-06	0.323229	0.314	0.074	0.0964965	5	EGC5	8.80049e-16	0.382326
Arhgef10l	1.35348e-05	0.384194	0.429	0.141	0.182408	5	EGC5	2.89995e-07	0.369772
Acyp2	1.3996e-05	0.348764	0.286	0.067	0.188625	5	EGC5	0.000905336	0.343034
Sulf1	3.65825e-05	0.255655	0.286	0.071	0.493022	5	EGC5	3.41757e-13	0.690356
Fam219a	5.61775e-05	0.251368	0.286	0.074	0.757105	5	EGC5	2.09537e-10	0.69588
Col12a1	5.75774e-05	0.585164	0.543	0.247	0.775971	5	EGC5	3.59979e-27	1.42918
Tor1aip1	6.16848e-05	0.382395	0.629	0.295	0.831326	5	EGC5	4.59568e-05	0.273167
Arhgef17	7.47323e-05	0.411161	0.4	0.144	1	5	EGC5	0.000205454	0.273828
Htt	7.66307e-05	0.328699	0.4	0.138	1	5	EGC5	0.00342413	0.255111
Fbln5	0.000142894	0.315502	0.343	0.112	1	5	EGC5	2.12872e-08	0.497959
Fmnl2	0.000675487	0.286029	0.2	0.051	1	5	EGC5	7.3947e-15	0.831872
Metrn	0.00179533	0.352586	0.371	0.167	1	5	EGC5	4.98228e-05	0.310739
Map3k1	0.00181141	0.300854	0.457	0.221	1	5	EGC5	8.45141e-05	0.275369
Eps15	0.00219716	0.331691	0.514	0.272	1	5	EGC5	1.02099e-06	0.518347
Arid4a	0.00273536	0.276709	0.429	0.208	1	5	EGC5	0.00037971	0.329659
Rps26	2.32143e-15	0.500523	1	1	3.1286e-11	0	ENs	9.17676e-09	0.638397
Rpl32	4.21505e-09	0.419928	1	0.996	5.68062e-05	0	ENs	6.88671e-09	0.76407
Scd2	5.12626e-08	0.499226	1	0.92	0.000690866	0	ENs	2.53945e-08	0.902497
Rpl11	6.82805e-08	0.444497	1	0.958	0.000920216	0	ENs	8.40548e-12	0.781601
Fxyd6	6.97413e-08	-0.783143	0.306	0.576	0.000939903	0	ENs	1.30591e-12	0.696721
Rpl39	1.31743e-07	0.442667	1	0.985	0.00177549	0	ENs	2.02693e-07	0.807773
Rpl17	2.07527e-07	0.449273	1	0.989	0.00279684	0	ENs	8.6764e-10	0.613321
Calr	2.84052e-07	0.34809	0.988	1	0.00382817	0	ENs	1.31892e-05	0.422889
Rps4x	4.95131e-07	0.447825	1	0.996	0.00667288	0	ENs	0.000105459	0.60274
Rps10	9.59342e-07	0.402806	1	0.992	0.012929	0	ENs	3.37348e-07	0.703019
Fau	1.02445e-06	0.288544	1	1	0.0138065	0	ENs	2.95747e-08	0.94257
Ndn	2.38952e-06	-0.512105	0.106	0.374	0.0322036	0	ENs	2.52364e-25	1.18988
Rpl13a	3.21695e-06	0.381055	1	0.996	0.0433548	0	ENs	1.42855e-07	0.762177
Rpl19	3.22887e-06	0.323413	1	1	0.0435155	0	ENs	2.21751e-11	0.937625
Akap12	3.30376e-06	-0.41801	0.071	0.328	0.0445248	0	ENs	8.19217e-06	0.748466
Sncg	4.065e-06	-0.692337	0.153	0.424	0.054784	0	ENs	2.71407e-31	1.34427
Uba52	4.56992e-06	0.418918	0.776	0.538	0.0615889	0	ENs	3.13164e-07	0.273033
Atp5g2	1.01428e-05	0.307558	0.965	0.912	0.136694	0	ENs	0.00498232	0.288912
Hspb1	1.25416e-05	-0.618043	0.188	0.427	0.169024	0	ENs	0.000303274	0.282741
Rps20	1.50766e-05	0.368549	1	1	0.203188	0	ENs	5.50553e-09	0.624711
Tuba1a	1.78816e-05	-0.913483	0.635	0.733	0.24099	0	ENs	2.53667e-31	1.88183
Rpl28	2.59875e-05	0.390287	1	0.981	0.350234	0	ENs	2.78326e-09	0.789648
Cfl1	3.44056e-05	0.288949	1	0.992	0.463684	0	ENs	1.41022e-12	0.681099
Parva	3.72425e-05	-0.459384	0.2	0.427	0.501917	0	ENs	0.00349494	0.490464
Tmsb10	4.16821e-05	0.345339	0.976	0.916	0.56175	0	ENs	1.03867e-14	1.06638
Rplp2	4.2512e-05	0.345876	0.988	0.92	0.572935	0	ENs	1.04916e-09	0.955903
Rpl3	5.54489e-05	0.385536	0.976	0.893	0.747285	0	ENs	3.78214e-07	0.52511
Rpl26	6.36742e-05	0.346531	1	0.969	0.858137	0	ENs	5.17838e-07	0.651605
Degs1	7.63326e-05	-0.434862	0.235	0.469	1	0	ENs	0.000159588	0.384145
Tspyl1	7.66282e-05	-0.385771	0.2	0.447	1	0	ENs	2.99617e-05	0.33582
Rps27	9.07469e-05	0.409991	0.906	0.805	1	0	ENs	7.76334e-07	0.581567
Map1lc3a	9.09214e-05	-0.466423	0.541	0.721	1	0	ENs	4.13378e-07	0.539418
Pja2	0.000130515	-0.296533	0.106	0.328	1	0	ENs	0.000366602	0.38006
Rps15a	0.000160323	0.293311	1	0.985	1	0	ENs	0.000760869	0.498638
Rpl37	0.000176624	0.33663	0.988	0.958	1	0	ENs	1.1587e-07	0.711523
Tmem64	0.000177297	-0.364884	0.129	0.336	1	0	ENs	3.16199e-09	0.849027
Flot2	0.000191025	-0.40244	0.212	0.431	1	0	ENs	6.58827e-12	0.707837
Olfm1	0.000250518	-0.320012	0.059	0.24	1	0	ENs	5.62883e-15	0.972634
Maged1	0.000268695	-0.47015	0.294	0.519	1	0	ENs	2.80553e-08	0.74773
Mllt11	0.000315348	-0.4163	0.129	0.321	1	0	ENs	1.47126e-08	0.606697
Pfn2	0.000330543	-0.250437	0.024	0.179	1	0	ENs	2.04047e-19	0.765988
Rpl5	0.000348526	0.451851	0.871	0.84	1	0	ENs	1.60898e-05	0.59911
Rpl12	0.000353071	0.375734	0.965	0.916	1	0	ENs	5.31103e-05	0.428834
Cbx6	0.000390455	-0.390674	0.329	0.515	1	0	ENs	9.03058e-15	0.994688
Gpx1	0.000397992	0.276264	0.965	0.874	1	0	ENs	8.63945e-07	0.420074
Reep5	0.0004656	-0.489859	0.459	0.618	1	0	ENs	1.46289e-11	1.0403
Ass1	0.000491684	-0.477054	0.071	0.24	1	0	ENs	2.60413e-17	0.963428
Tubb2b	0.000529595	-0.319384	0.071	0.24	1	0	ENs	2.687e-16	0.881254
Calm2	0.000547964	-0.431642	0.953	0.943	1	0	ENs	1.5799e-12	1.04412
Apbb1	0.000548263	-0.311117	0.059	0.225	1	0	ENs	1.18329e-06	0.434507
Morf4l1	0.000573991	-0.363584	0.847	0.885	1	0	ENs	0.00127991	0.461895
Wbp4	0.000694571	-0.277788	0.094	0.275	1	0	ENs	0.00159486	0.313059
Cox7b	0.000706815	0.25265	1	0.996	1	0	ENs	0.00251168	0.365416
Hspa2	0.000743146	-0.399592	0.2	0.382	1	0	ENs	0.00131571	0.325023
Rab3d	0.000869496	-0.256007	0.094	0.267	1	0	ENs	3.55422e-11	0.548093
Rps18	0.00092249	0.36722	0.694	0.576	1	0	ENs	6.57885e-05	0.555484
Sult4a1	0.00104684	-0.288252	0.047	0.195	1	0	ENs	6.71118e-18	0.80494
Grina	0.0010914	-0.306198	0.824	0.885	1	0	ENs	4.38012e-10	0.686742
Rpl38	0.00111783	0.251574	1	1	1	0	ENs	0.000118628	0.796529
Cartpt	0.00114197	-0.312403	0.024	0.156	1	0	ENs	2.0826e-09	1.357
Rab3a	0.00130809	-0.323501	0.118	0.286	1	0	ENs	2.41502e-17	0.757808
Cd24a	0.00137643	0.297407	0.929	0.855	1	0	ENs	1.07465e-05	0.501202
Anxa6	0.00182059	-0.320473	0.188	0.366	1	0	ENs	0.00010016	0.534964
Eif2s2	0.00186253	0.254798	0.824	0.729	1	0	ENs	2.88014e-05	0.400074
Snrpn	0.00187784	-0.293506	0.129	0.298	1	0	ENs	0.000660543	0.252813
Tmx4	0.00189738	-0.303532	0.129	0.29	1	0	ENs	1.03613e-06	0.64938
Dhcr24	0.00207296	0.27577	0.894	0.844	1	0	ENs	0.00011675	0.32011
Mmd	0.0021	-0.315547	0.353	0.523	1	0	ENs	0.000387653	0.331766
Rps13	0.00217406	0.322065	0.976	0.908	1	0	ENs	1.59596e-08	0.485008
Ak1	0.00229641	-0.257787	0.047	0.179	1	0	ENs	5.47827e-08	0.49137
Ppia	0.00240452	0.276109	0.906	0.844	1	0	ENs	7.58322e-10	1.09808
Eif3f	0.00243952	0.31853	0.694	0.592	1	0	ENs	1.33173e-05	0.369505
Id2	0.00260386	-0.303818	0.306	0.496	1	0	ENs	5.22614e-08	0.328713
Sqstm1	0.00262338	-0.270015	0.976	0.969	1	0	ENs	1.45527e-06	0.4517
Rabac1	0.00286122	-0.274088	0.353	0.542	1	0	ENs	5.94675e-10	0.635015
Ndfip1	0.00308878	-0.278495	0.918	0.935	1	0	ENs	5.2347e-06	0.732416
Selenow	0.00319179	-0.257113	1	0.947	1	0	ENs	3.23349e-05	0.371059
Thra	0.00327145	-0.374048	0.718	0.752	1	0	ENs	1.12085e-11	0.873149
Eno2	0.0033342	-0.275601	0.071	0.21	1	0	ENs	2.31414e-14	0.832225
Rpl31	0.00358197	0.299397	0.976	0.931	1	0	ENs	5.74783e-10	0.54469
Rps16	0.00417967	0.30107	1	0.95	1	0	ENs	0.000352474	0.788144
Ifi27	0.00419538	-0.337614	0.588	0.676	1	0	ENs	0.000200084	0.307018
Sh3bgrl3	0.00432011	0.323496	0.753	0.622	1	0	ENs	7.05909e-09	0.460816
Resp18	0.00465845	-0.341752	0.118	0.256	1	0	ENs	1.9631e-07	0.512132
Hmgcs1	0.00481665	0.300973	0.812	0.721	1	0	ENs	2.67273e-12	1.12957
Hnrnpa3	0.00568637	0.267888	0.835	0.729	1	0	ENs	0.000110543	0.507374
Gal	0.00624165	-0.941989	0.118	0.248	1	0	ENs	8.27415e-11	1.6413
Atp6v1a	0.00678175	-0.251548	0.294	0.454	1	0	ENs	6.5469e-07	0.611691
Nsg1	0.00689741	-0.257547	0.082	0.206	1	0	ENs	2.07352e-12	0.936812
Rtl8a	0.00885739	-0.257912	0.188	0.336	1	0	ENs	3.09385e-09	0.330535
Arpc3	0.00904115	0.27387	0.824	0.779	1	0	ENs	0.000960665	0.283877
Crip1	4.47183e-18	-0.541584	1	1	6.02669e-14	1	ENs	5.00407e-08	1.03783
Dbi	6.5645e-12	-0.613776	0.987	1	8.84698e-08	1	ENs	2.85923e-07	0.834353
Ndufb10	4.44083e-11	0.544715	0.987	0.856	5.9849e-07	1	ENs	0.004527	0.276831
Cd81	1.90918e-10	0.61864	0.908	0.661	2.57301e-06	1	ENs	5.85313e-08	0.60726
Pmp22	6.51896e-10	-0.997656	0.737	0.941	8.7856e-06	1	ENs	0.00200802	0.357312
Ptprs	1.3199e-09	0.723474	0.645	0.336	1.77883e-05	1	ENs	0.00415417	0.332733
Eef1a1	7.10118e-09	0.467521	1	1	9.57027e-05	1	ENs	1.28911e-06	0.97523
Pea15a	1.43908e-08	0.463169	0.789	0.424	0.000193944	1	ENs	0.000907496	0.395827
Uqcr11	1.52966e-08	0.495306	1	0.982	0.000206152	1	ENs	0.00448243	0.46157
Smdt1	2.88082e-08	-0.513008	0.908	0.97	0.000388248	1	ENs	9.82615e-08	0.556519
Selenof	5.63241e-08	0.558944	0.868	0.694	0.00075908	1	ENs	8.60439e-06	0.388214
Rps21	7.40753e-08	0.417519	1	1	0.000998313	1	ENs	1.84531e-08	0.805285
Nacad	1.15685e-07	0.389693	0.382	0.122	0.00155909	1	ENs	7.91371e-12	0.330588
Tceal9	3.37016e-07	0.617234	0.671	0.417	0.00454197	1	ENs	2.57027e-06	0.556123
Peg13	9.76338e-07	0.345335	0.474	0.196	0.0131581	1	ENs	2.2825e-07	0.371305
Sod1	1.17832e-06	-0.367786	1	0.996	0.0158803	1	ENs	2.76401e-08	0.602118
Ndufa13	1.20332e-06	0.501514	0.921	0.856	0.0162171	1	ENs	8.319e-05	0.412681
Ptov1	1.65421e-06	0.503114	0.724	0.458	0.0222937	1	ENs	6.23178e-07	0.476436
Aldoa	2.22512e-06	0.392978	1	0.974	0.0299879	1	ENs	1.53662e-20	1.15035
Mif	2.75577e-06	0.437236	0.789	0.52	0.0371395	1	ENs	0.000943514	0.316359
Purb	3.02327e-06	0.390202	0.684	0.41	0.0407446	1	ENs	0.00485595	0.340565
Rpl23	3.04446e-06	0.360876	1	0.978	0.0410302	1	ENs	3.84411e-10	1.03326
Uqcrh	3.84181e-06	0.328058	1	0.996	0.0517761	1	ENs	0.00152391	0.47224
Ndufa2	4.2918e-06	0.368879	1	0.974	0.0578407	1	ENs	0.000358617	0.587846
Ndufb8	4.29893e-06	0.448353	1	0.878	0.0579367	1	ENs	4.71632e-12	0.694442
Aplp2	4.35232e-06	0.462474	0.921	0.804	0.0586563	1	ENs	7.57039e-09	0.946842
Rps29	4.66275e-06	0.462469	0.987	0.996	0.0628398	1	ENs	4.02564e-10	0.909746
Arpc5	6.23937e-06	-0.483559	0.829	0.937	0.0840881	1	ENs	0.000438099	0.366921
Rpl24	7.2065e-06	0.299778	1	1	0.097122	1	ENs	3.70409e-07	0.619792
Nfic	7.92884e-06	0.437074	0.526	0.258	0.106857	1	ENs	5.13827e-05	0.309173
Mapk3	8.44296e-06	-0.346234	0.987	1	0.113786	1	ENs	2.33634e-10	0.664762
Rpl10	1.05447e-05	0.345018	0.316	0.114	0.142111	1	ENs	3.38731e-11	0.644887
Ndufa11	1.24108e-05	0.458073	0.934	0.882	0.16726	1	ENs	7.04459e-10	0.593766
Calm1	1.28028e-05	-0.306992	1	1	0.172543	1	ENs	4.25475e-17	1.57122
Rpl41	1.31304e-05	0.425444	1	1	0.176959	1	ENs	3.86008e-08	0.974632
Cygb	1.40584e-05	0.334651	0.408	0.173	0.189465	1	ENs	2.38112e-06	0.453802
Tagln2	1.93075e-05	-0.406305	0.895	0.985	0.260207	1	ENs	1.46161e-09	0.646968
Rpl23a	1.959e-05	0.278471	0.987	0.952	0.264015	1	ENs	1.13388e-10	0.73143
Hsp90aa1	2.70524e-05	0.457658	0.908	0.753	0.364585	1	ENs	7.87298e-14	1.51571
Vps28	3.27637e-05	-0.382228	0.579	0.775	0.441557	1	ENs	2.82573e-16	0.332465
Tgoln1	3.43549e-05	-0.397925	0.737	0.878	0.463001	1	ENs	0.000700411	0.307018
Jund	3.49713e-05	0.3745	0.987	0.978	0.471308	1	ENs	1.83462e-06	0.567698
Romo1	4.14333e-05	0.421919	0.816	0.609	0.558397	1	ENs	1.12635e-10	0.635015
Rpl22	5.52663e-05	0.427291	0.961	0.801	0.744824	1	ENs	0.000359173	0.47504
Ctsl	6.75494e-05	0.365401	0.75	0.557	0.910363	1	ENs	8.85023e-07	0.456068
Nisch	7.63203e-05	0.352599	0.868	0.653	1	1	ENs	8.02318e-05	0.435545
Ywhaz	8.02866e-05	-0.274093	0.987	1	1	1	ENs	9.50495e-05	0.784566
H2-D1	9.07085e-05	-0.321396	1	1	1	1	ENs	0.000197746	0.35981
Atp5h	0.000109703	0.322537	0.961	0.919	1	1	ENs	3.31019e-07	0.74788
Grcc10	0.000114576	0.350022	0.934	0.908	1	1	ENs	5.50451e-07	0.360115
Snu13	0.000115311	0.372944	0.539	0.31	1	1	ENs	7.46336e-06	0.326917
Itm2b	0.000115411	-0.32218	1	1	1	1	ENs	0.000252858	0.72882
Rps23	0.00012011	0.39991	1	0.956	1	1	ENs	5.71061e-06	0.644362
Ndufb2	0.000156986	0.343788	0.868	0.668	1	1	ENs	1.04228e-06	0.462614
Gaa	0.000174046	0.333265	0.671	0.424	1	1	ENs	0.00224157	0.301001
Rpl35a	0.000201832	0.346976	0.987	0.959	1	1	ENs	2.57506e-06	0.924422
Ddx3x	0.000225065	0.290354	0.882	0.845	1	1	ENs	0.000590876	0.540217
Eif1b	0.000237547	0.404234	0.5	0.303	1	1	ENs	0.00109383	0.269543
Ftl1	0.000238429	-0.475255	0.855	0.945	1	1	ENs	0.00835089	0.314389
Mapre1	0.000249201	0.338193	0.763	0.576	1	1	ENs	0.00373581	0.459161
Atp5k	0.000266179	0.302536	0.987	0.989	1	1	ENs	0.000657533	0.459889
Ndufa4	0.000289995	0.268195	1	0.996	1	1	ENs	0.000153972	0.521559
Flywch1	0.000308054	0.273507	0.447	0.236	1	1	ENs	0.000239622	0.335454
Rnf7	0.000351878	0.366616	0.434	0.244	1	1	ENs	9.24949e-07	0.328713
Eif4a1	0.000394326	-0.355931	0.816	0.856	1	1	ENs	2.55027e-07	0.394911
Rps17	0.00043785	0.387779	0.868	0.801	1	1	ENs	4.95247e-07	0.498831
Hspa8	0.000515511	0.262343	0.961	0.978	1	1	ENs	3.53635e-14	1.24192
Vamp2	0.000753955	0.329519	0.579	0.38	1	1	ENs	9.66353e-14	0.857407
Sox4	0.00108995	0.25334	0.434	0.24	1	1	ENs	0.00162325	0.350478
Ndufb11	0.0013047	0.299383	0.803	0.668	1	1	ENs	0.0022895	0.260044
Nme2	0.00138978	0.257079	0.776	0.601	1	1	ENs	2.88456e-08	0.317514
Uqcr10	0.00183135	0.308928	0.895	0.919	1	1	ENs	2.61306e-06	0.469739
Rpl21	0.00187233	0.358073	0.934	0.834	1	1	ENs	7.7631e-09	0.590607
Edf1	0.00245277	-0.298096	0.75	0.845	1	1	ENs	2.83282e-06	0.296291
Dynlt3	0.00278039	0.280623	0.605	0.417	1	1	ENs	0.000138081	0.461192
Pfdn5	0.00345098	0.26197	0.934	0.897	1	1	ENs	0.000698446	0.271769
Jpt1	0.00370951	-0.265314	0.763	0.878	1	1	ENs	4.19866e-08	0.33582
Rpl36	0.00372407	0.306975	1	0.985	1	1	ENs	3.39965e-06	0.542779
Ppp1ca	0.00374313	-0.286073	0.934	0.963	1	1	ENs	1.34553e-07	0.345201
Ndufa5	0.00402919	0.344	0.763	0.731	1	1	ENs	5.64702e-05	0.45316
Ndufb9	0.00427641	0.291551	0.934	0.889	1	1	ENs	6.29569e-05	0.415968
Anapc11	0.00549863	0.430499	0.434	0.288	1	1	ENs	0.00373126	0.253555
Rpl9	0.00908642	0.32326	0.697	0.638	1	1	ENs	1.13877e-10	0.765988
Drap1	7.95626e-05	0.4313	0.925	0.83	1	2	ENs	0.00607391	0.253143
Ubl5	0.000575624	0.347056	0.981	0.949	1	2	ENs	2.81141e-14	0.443906
Aplp1	0.000905968	-0.39561	0.34	0.561	1	2	ENs	6.44112e-11	0.513284
Id4	0.00125147	0.378642	0.434	0.238	1	2	ENs	1.54858e-05	0.515126
Psma4	0.00131649	-0.328043	0.358	0.588	1	2	ENs	3.32292e-05	0.277555
Cox17	0.00138357	-0.358491	0.755	0.854	1	2	ENs	6.05014e-07	0.33231
1810037I17Rik	0.00176481	-0.377423	0.811	0.881	1	2	ENs	0.001959	0.266326
Acot7	0.00408016	-0.376245	0.245	0.446	1	2	ENs	1.9221e-06	0.519506
Sub1	0.00793528	-0.304637	0.283	0.48	1	2	ENs	0.000570272	0.347822
Rps5	1.88457e-09	-0.641459	0.925	0.983	2.53984e-05	3	ENs	0.00217197	0.373107
Jun	3.06699e-09	0.895057	0.83	0.483	4.13338e-05	3	ENs	5.65071e-05	0.281001
Pgls	2.79237e-07	-0.688119	0.547	0.813	0.00376328	3	ENs	1.20451e-05	0.304212
Rps27a	2.94443e-07	-0.55124	0.981	0.997	0.0039682	3	ENs	7.97372e-13	0.827002
Capns1	4.30683e-07	-0.594919	0.943	0.973	0.00580431	3	ENs	9.83461e-12	0.74967
Rps7	2.36167e-06	-0.489982	0.943	0.997	0.0318282	3	ENs	1.85473e-07	0.606074
Ubc	3.68104e-06	0.492917	1	0.99	0.0496094	3	ENs	6.46332e-08	0.711029
Itm2c	4.65416e-06	-0.692504	0.396	0.69	0.0627241	3	ENs	7.61013e-06	0.470551
Gabarapl2	8.33962e-06	0.512665	0.868	0.622	0.112393	3	ENs	6.94179e-09	0.364118
Rpl27	8.37221e-06	-0.428252	0.962	0.993	0.112832	3	ENs	9.28212e-06	0.439622
Rpl30	1.12047e-05	-0.542249	0.849	0.946	0.151006	3	ENs	1.28679e-05	0.563584
Rps28	1.43458e-05	-0.501817	0.981	0.983	0.193338	3	ENs	9.29603e-09	0.660389
H1f0	1.56202e-05	-0.470533	0.849	0.946	0.210513	3	ENs	0.00881938	0.338837
Mtpn	1.61001e-05	-0.508473	0.566	0.799	0.216982	3	ENs	0.00245845	0.372577
H3f3b	3.51129e-05	0.33377	1	0.997	0.473216	3	ENs	1.8176e-08	0.816507
Rnf187	3.70924e-05	-0.524144	0.415	0.718	0.499894	3	ENs	4.22989e-11	0.69905
Gabarap	4.20114e-05	0.371558	0.981	0.963	0.566187	3	ENs	4.20219e-05	0.529168
Eif3i	4.75987e-05	-0.541204	0.66	0.762	0.641487	3	ENs	3.07309e-08	0.261776
Rtn4	5.70225e-05	-0.437483	0.679	0.888	0.768492	3	ENs	4.62842e-08	0.841342
Ubb	8.21446e-05	0.276385	1	1	1	3	ENs	4.69244e-16	0.842394
Dazap2	9.04895e-05	0.342469	0.962	0.949	1	3	ENs	0.00195884	0.385808
Cdipt	0.000110142	0.446723	0.906	0.82	1	3	ENs	0.000234868	0.467838
Cox8a	0.000157665	-0.269423	1	1	1	3	ENs	0.00131341	0.648497
Pebp1	0.000188675	-0.486669	0.208	0.469	1	3	ENs	1.87603e-07	0.592283
Mtch1	0.000199628	-0.441536	0.755	0.912	1	3	ENs	2.33131e-11	0.859653
Calm3	0.00020883	0.393928	0.925	0.871	1	3	ENs	3.92207e-06	0.408606
Rps11	0.000287705	-0.385736	0.943	0.98	1	3	ENs	6.14857e-06	0.445991
Eif5a	0.000307035	-0.385528	0.849	0.891	1	3	ENs	8.52537e-07	0.476436
Atp5e	0.000443699	-0.291366	1	0.997	1	3	ENs	0.000604696	0.462826
Gng5	0.000590825	0.344219	0.868	0.735	1	3	ENs	6.60641e-05	0.302344
Prdx2	0.000603326	-0.410644	0.528	0.731	1	3	ENs	0.000243104	0.312849
Rhoc	0.000909368	0.503932	0.849	0.823	1	3	ENs	0.000157397	0.385559
Gpx3	0.000938732	-0.49018	0.321	0.527	1	3	ENs	0.000741602	0.308068
Eif3k	0.000978581	-0.436244	0.472	0.663	1	3	ENs	1.4246e-05	0.280803
Plekhb2	0.000984373	0.297073	0.981	0.857	1	3	ENs	0.00033591	0.414264
Fkbp4	0.00106793	-0.374952	0.509	0.684	1	3	ENs	7.07789e-05	0.277896
Anxa7	0.00114156	0.314708	0.604	0.367	1	3	ENs	3.82581e-05	0.304896
Kctd12	0.00140244	-0.411245	0.264	0.48	1	3	ENs	4.4652e-07	0.748304
Impad1	0.00147464	0.337531	0.585	0.367	1	3	ENs	2.68221e-05	0.39423
Tcp1	0.00164708	-0.388596	0.453	0.626	1	3	ENs	8.43145e-06	0.341006
Stmn1	0.00165308	-0.463309	0.264	0.466	1	3	ENs	5.73634e-07	0.725344
Park7	0.00185429	-0.411179	0.491	0.646	1	3	ENs	0.000120965	0.314213
Tmem59l	0.00191194	-0.281155	0.019	0.19	1	3	ENs	5.86501e-08	0.392216
Sumo2	0.00210164	-0.432335	0.604	0.748	1	3	ENs	0.00378371	0.277182
Ndufa3	0.00227966	-0.274469	0.962	1	1	3	ENs	1.69143e-06	0.462614
Fabp5	0.00242026	-0.342573	0.113	0.31	1	3	ENs	1.35613e-10	0.497467
Ncdn	0.00244535	-0.298984	0.075	0.265	1	3	ENs	4.14184e-09	0.500982
Tcf25	0.00336669	-0.338897	0.792	0.867	1	3	ENs	0.00091288	0.423246
Wdr6	0.00338712	-0.424744	0.189	0.388	1	3	ENs	4.63694e-05	0.399266
Ndufb6	0.00383442	-0.31435	0.717	0.888	1	3	ENs	6.82512e-06	0.297208
Ramp1	0.00392013	-0.344409	0.264	0.466	1	3	ENs	0.00308485	0.277182
Chmp2a	0.00406002	0.286743	0.811	0.68	1	3	ENs	1.47691e-07	0.360973
Map1lc3b	0.00431817	-0.337251	0.755	0.85	1	3	ENs	5.7153e-07	0.36843
Akr1b3	0.00440228	-0.326059	0.189	0.381	1	3	ENs	0.00169142	0.261858
Adgrl1	0.00440868	-0.27164	0.057	0.224	1	3	ENs	0.0045612	0.290366
Tspyl4	0.00476561	-0.257176	0.019	0.167	1	3	ENs	1.14566e-10	0.453648
Mt3	0.00572081	-0.284143	0	0.129	1	3	ENs	1.06006e-18	0.904885
Ywhab	0.00728959	-0.349165	0.736	0.827	1	3	ENs	1.77947e-10	1.01996
Rps25	0.00739459	-0.304075	0.774	0.898	1	3	ENs	8.66812e-06	0.421182
Glul	0.00745761	-0.37568	0.302	0.463	1	3	ENs	0.00295538	0.261369
Cct7	0.00776961	-0.31449	0.717	0.83	1	3	ENs	2.0622e-06	0.403296
Ndufa8	0.00804517	-0.31712	0.642	0.735	1	3	ENs	9.72874e-10	0.298616
Ache	0.00887847	-0.293783	0.038	0.177	1	3	ENs	3.76217e-17	0.82707
S100a16	0.00980027	-0.394826	0.396	0.514	1	3	ENs	4.11393e-05	0.447316
Actg1	2.40616e-06	-0.427203	1	1	0.0324279	4	ENs	1.70158e-10	1.0572
Bub3	0.000154629	-0.458563	0.133	0.44	1	4	ENs	0.00722083	0.306451
Psma7	0.000250675	-0.427882	0.333	0.659	1	4	ENs	8.77191e-08	0.299042
Tpt1	0.00035043	-0.313733	1	1	1	4	ENs	0.000126844	0.749556
Crip2	0.000544599	-0.54955	0.222	0.507	1	4	ENs	4.93304e-09	0.856083
Ppp2r1a	0.000650641	-0.462367	0.422	0.675	1	4	ENs	2.23831e-05	0.363123
Vamp8	0.00187336	0.298051	1	0.98	1	4	ENs	7.70518e-05	0.255387
Selenok	0.00219388	-0.370488	0.356	0.626	1	4	ENs	7.65481e-06	0.294974
Map1a	0.00261876	-0.253448	0	0.172	1	4	ENs	5.2337e-10	0.520281
Vdac3	0.00387662	-0.319538	0.244	0.507	1	4	ENs	0.0012655	0.289719
Lrrc58	0.00405514	-0.355251	0.178	0.384	1	4	ENs	0.00939081	0.406861
Hspa5	0.00427736	0.309146	0.978	0.987	1	4	ENs	7.62305e-09	0.632575
Gnai2	0.00441099	-0.318191	0.844	0.901	1	4	ENs	0.000973319	0.378359
Hras	0.00467419	-0.360832	0.178	0.391	1	4	ENs	3.29884e-10	0.367482
Elob	0.00543294	-0.326583	0.8	0.924	1	4	ENs	2.35446e-10	0.527184
Htr3a	0.00572502	-0.331451	0	0.149	1	4	ENs	4.73876e-11	1.00763
Cox7c	0.00574051	-0.261544	1	0.997	1	4	ENs	3.42103e-08	0.979307
Eid1	0.00600571	-0.368926	0.222	0.43	1	4	ENs	4.93448e-16	0.869572
Magee1	0.00636596	-0.292977	0	0.146	1	4	ENs	1.8703e-09	0.48036
Ngfr	0.00638081	-0.365222	0	0.146	1	4	ENs	1.2424e-09	0.54107
Flot1	0.00641028	-0.300754	0.222	0.44	1	4	ENs	0.00010713	0.287971
Gnb2	0.00664278	-0.300075	0.889	0.907	1	4	ENs	4.00039e-07	0.514008
Ndufs5	0.00690057	-0.339863	0.511	0.712	1	4	ENs	0.000123903	0.352758
Camk2n1	0.00691164	-0.330264	0.289	0.51	1	4	ENs	0.00457362	0.348521
Tecr	0.00842454	-0.334221	0.533	0.725	1	4	ENs	2.93042e-05	0.413933
Cox7a2	0.00843791	-0.274108	0.978	0.974	1	4	ENs	0.00264173	0.471378
Dnaja1	0.00848251	-0.361973	0.644	0.801	1	4	ENs	5.74989e-09	0.757047
Fkbp3	0.00874003	-0.295049	0.044	0.205	1	4	ENs	3.10259e-07	0.326917
Arl2bp	0.00955018	-0.256137	0.289	0.53	1	4	ENs	0.00482029	0.27078
Zcchc12	3.25944e-28	0.774925	0.571	0.029	4.39274e-24	5	ENs	2.19243e-12	0.678047
Cend1	1.38644e-25	0.838504	0.686	0.067	1.8685e-21	5	ENs	4.87423e-11	0.451109
Tlx2	3.60587e-24	0.529337	0.4	0.01	4.85964e-20	5	ENs	3.81375e-08	0.467998
D430019H16Rik	5.54516e-23	0.593594	0.429	0.016	7.47321e-19	5	ENs	2.27259e-13	0.570553
Calcb	1.99103e-22	1.10489	0.629	0.067	2.68332e-18	5	ENs	5.28269e-08	0.475261
Syngr1	4.66385e-22	0.725667	0.714	0.09	6.28546e-18	5	ENs	6.23273e-10	0.374294
Tubb4a	1.15563e-18	0.609631	0.543	0.058	1.55744e-14	5	ENs	4.54844e-15	0.54469
Syngr3	1.97494e-18	0.639061	0.514	0.051	2.66162e-14	5	ENs	1.05947e-15	0.59832
Slc10a4	2.78091e-17	0.705458	0.486	0.051	3.74783e-13	5	ENs	3.48481e-10	0.431495
Arhgdig	2.90346e-17	0.614746	0.457	0.042	3.91299e-13	5	ENs	4.71576e-13	0.365612
Gng4	1.26634e-16	0.579927	0.457	0.045	1.70664e-12	5	ENs	2.70809e-07	0.348612
Cbln2	2.39121e-16	0.781882	0.514	0.064	3.22264e-12	5	ENs	3.2449e-06	0.504972
Gng3	3.26372e-16	0.760635	0.571	0.087	4.39851e-12	5	ENs	2.81459e-10	0.388613
Cadm3	1.13935e-15	0.713711	0.543	0.08	1.5355e-11	5	ENs	5.70209e-06	0.393346
Gpr22	5.51013e-15	0.535312	0.429	0.045	7.426e-11	5	ENs	1.18943e-10	0.363259
Nrip3	7.47144e-15	0.3759	0.286	0.013	1.00693e-10	5	ENs	2.10924e-06	0.36879
Fez1	3.18325e-14	0.510127	0.486	0.064	4.29007e-10	5	ENs	2.00352e-08	0.506574
Cbarp	6.8684e-14	0.796499	0.543	0.093	9.25654e-10	5	ENs	3.72132e-13	0.482336
Slc22a17	7.57926e-14	0.632557	0.543	0.09	1.02146e-09	5	ENs	3.51344e-06	0.314213
Rcan3	1.02036e-13	0.665794	0.6	0.115	1.37514e-09	5	ENs	0.000863007	0.306738
Slc39a6	1.04087e-13	0.494615	0.429	0.051	1.40278e-09	5	ENs	8.92612e-08	0.446756
Slc18a3	1.20517e-13	0.460125	0.371	0.035	1.62421e-09	5	ENs	5.70032e-06	0.345201
Clip3	3.7564e-13	0.566944	0.514	0.083	5.06249e-09	5	ENs	0.00612749	0.292733
P2rx2	3.93591e-13	0.460125	0.371	0.038	5.30443e-09	5	ENs	2.31198e-06	0.308535
Rab3b	1.51775e-12	0.470412	0.514	0.087	2.04548e-08	5	ENs	3.11044e-05	0.325265
Rgs4	2.29454e-12	0.640945	0.514	0.096	3.09235e-08	5	ENs	0.00201103	0.292733
Vat1	2.56042e-12	1.002	1	0.667	3.45068e-08	5	ENs	2.5632e-27	1.36603
Lhfpl5	2.60099e-12	0.283176	0.229	0.01	3.50535e-08	5	ENs	2.16249e-16	0.422058
Trim44	4.13514e-12	0.509229	0.6	0.125	5.57293e-08	5	ENs	0.00434283	0.274315
Scrn1	6.03484e-12	0.423669	0.286	0.022	8.13315e-08	5	ENs	5.2604e-05	0.385296
Nat8l	9.1417e-12	0.253816	0.2	0.006	1.23203e-07	5	ENs	5.1291e-15	0.309553
Aldoc	1.13649e-11	0.484249	0.343	0.038	1.53165e-07	5	ENs	5.59973e-11	0.438019
F2r	1.53543e-11	0.522247	0.6	0.135	2.0693e-07	5	ENs	1.08882e-06	0.518561
Pnmal2	2.20508e-11	0.507026	0.457	0.077	2.97178e-07	5	ENs	5.821e-15	0.642555
Trib2	6.94437e-11	0.387935	0.343	0.042	9.35892e-07	5	ENs	0.00101759	0.277182
Acly	7.66233e-11	0.727276	0.8	0.285	1.03265e-06	5	ENs	1.38456e-07	0.692544
S100a4	1.23148e-10	0.733262	0.543	0.128	1.65966e-06	5	ENs	3.37662e-13	0.901291
Thy1	1.58019e-10	0.657666	0.543	0.138	2.12963e-06	5	ENs	4.41176e-08	0.552928
Minar2	1.763e-10	0.283176	0.2	0.01	2.376e-06	5	ENs	9.03633e-06	0.403077
Slc2a3	2.01946e-10	0.692595	0.514	0.125	2.72163e-06	5	ENs	0.00532125	0.273321
Nol3	4.55113e-10	0.451247	0.314	0.038	6.13356e-06	5	ENs	1.14889e-10	0.374987
Eml2	9.92207e-10	0.464241	0.4	0.071	1.3372e-05	5	ENs	3.6591e-09	0.570391
Gdi1	1.87022e-09	0.75044	0.8	0.321	2.52049e-05	5	ENs	0.000772247	0.292449
Gabbr1	2.6075e-09	0.590679	0.543	0.135	3.51412e-05	5	ENs	2.4428e-12	0.765777
Gm1673	2.72798e-09	0.626083	0.371	0.067	3.6765e-05	5	ENs	1.02599e-08	0.382152
Alg2	3.81121e-09	0.53432	0.514	0.125	5.13637e-05	5	ENs	9.06381e-06	0.342585
Sncb	5.23512e-09	0.357561	0.314	0.045	7.05536e-05	5	ENs	2.00605e-06	0.281283
Tmcc2	5.89788e-09	0.357377	0.371	0.064	7.94858e-05	5	ENs	0.00285374	0.314213
Lonrf2	9.19726e-09	0.393295	0.229	0.022	0.000123951	5	ENs	2.46092e-05	0.281959
Atp1a3	1.01549e-08	0.316343	0.171	0.01	0.000136858	5	ENs	6.4061e-13	0.408113
Eif5a2	1.01951e-08	0.362269	0.229	0.022	0.0001374	5	ENs	3.54262e-08	0.273836
AW551984	1.17061e-08	0.40228	0.429	0.09	0.000157763	5	ENs	5.06727e-07	0.32684
6430548M08Rik	1.52095e-08	0.574804	0.629	0.205	0.000204978	5	ENs	0.0052487	0.29322
Fam189b	3.3029e-08	0.361703	0.343	0.061	0.000445132	5	ENs	2.00478e-12	0.31924
Pgm2l1	3.3029e-08	0.361703	0.343	0.061	0.000445132	5	ENs	3.75679e-11	0.715647
Tceal8	3.69907e-08	0.475634	0.486	0.125	0.000498524	5	ENs	0.000269571	0.260897
Vstm2l	4.84677e-08	0.390584	0.4	0.087	0.0006532	5	ENs	1.02262e-06	0.337849
Bex3	9.81658e-08	0.631593	0.543	0.176	0.00132298	5	ENs	1.31115e-10	0.745076
Usp22	1.06675e-07	0.595404	0.686	0.276	0.00143766	5	ENs	7.11872e-06	0.374207
Mapk8ip2	1.28524e-07	0.554083	0.371	0.083	0.00173212	5	ENs	2.3161e-09	0.450657
Sez6	1.76092e-07	0.321543	0.229	0.029	0.0023732	5	ENs	3.67265e-09	0.321238
Trim35	2.54463e-07	0.640419	0.486	0.144	0.0034294	5	ENs	0.00175062	0.323803
Pcbd1	5.99286e-07	0.509893	0.771	0.333	0.00807658	5	ENs	4.13292e-10	0.272206
Cdk5r2	6.16218e-07	0.29042	0.286	0.051	0.00830477	5	ENs	3.402e-07	0.281959
Coro2b	6.16218e-07	0.29042	0.286	0.051	0.00830477	5	ENs	0.000951999	0.281792
Rangap1	8.02458e-07	0.448969	0.743	0.311	0.0108147	5	ENs	1.89052e-11	0.58858
Dusp26	8.59779e-07	0.353064	0.314	0.064	0.0115872	5	ENs	7.65827e-09	0.416495
Atp2b2	1.29894e-06	0.326044	0.2	0.026	0.0175059	5	ENs	2.74856e-05	0.268171
Tpbgl	1.63413e-06	0.277285	0.286	0.054	0.0220231	5	ENs	8.84638e-09	0.332465
Rnf220	2.87944e-06	0.599308	0.6	0.253	0.0388062	5	ENs	2.53185e-05	0.403119
Cds2	3.13024e-06	0.560068	0.914	0.619	0.0421862	5	ENs	0.00210044	0.436404
Ctsb	4.0739e-06	0.56935	1	0.987	0.0549039	5	ENs	3.21003e-06	0.785624
Fkbp1a	4.22146e-06	0.670332	0.886	0.737	0.0568926	5	ENs	0.000613528	0.46772
Arxes2	5.26157e-06	0.27454	0.314	0.071	0.0709102	5	ENs	4.19654e-08	0.328713
Fdft1	6.39492e-06	0.598743	0.8	0.452	0.0861843	5	ENs	0.000150425	0.345411
Rbm42	1.02217e-05	0.416829	0.657	0.301	0.137758	5	ENs	7.23441e-09	0.253222
Ppp2r5b	1.02745e-05	0.571157	0.571	0.256	0.138469	5	ENs	1.0427e-08	0.351052
Cdh6	1.08432e-05	0.382812	0.286	0.067	0.146134	5	ENs	6.02874e-06	0.895938
Ehd3	1.72662e-05	0.253416	0.314	0.077	0.232697	5	ENs	4.65302e-08	0.580036
Atp6v0e2	2.05393e-05	0.462222	0.657	0.308	0.276809	5	ENs	3.34671e-06	0.491602
Tmem176b	2.42347e-05	0.477137	0.886	0.587	0.326611	5	ENs	3.55306e-05	0.378953
Morf4l2	2.56929e-05	0.553527	1	0.744	0.346263	5	ENs	0.000156401	0.277529
Mapk8ip1	2.83217e-05	0.353064	0.286	0.071	0.381692	5	ENs	1.4142e-05	0.274617
Phf23	2.8389e-05	0.433653	0.686	0.33	0.382598	5	ENs	7.89228e-11	0.262683
Sec62	3.41432e-05	0.589569	0.8	0.516	0.460148	5	ENs	0.00139892	0.370488
Grp	3.44415e-05	0.435439	0.171	0.026	0.464168	5	ENs	0.000294922	0.296756
Tprgl	4.8622e-05	0.551438	0.886	0.667	0.655278	5	ENs	8.6602e-09	0.334113
Tspo	6.32164e-05	0.481722	0.8	0.503	0.851967	5	ENs	8.86808e-09	0.302717
Anp32a	6.34563e-05	0.450232	0.514	0.212	0.855201	5	ENs	2.96388e-06	0.388214
Ap2m1	8.24718e-05	0.416829	0.943	0.897	1	5	ENs	1.22771e-11	0.388419
Gprasp2	0.000105273	0.365688	0.286	0.08	1	5	ENs	0.000149695	0.387819
Nfe2l1	0.000116351	0.445077	0.686	0.385	1	5	ENs	0.000113717	0.383754
Anp32e	0.000123691	0.419154	0.657	0.327	1	5	ENs	0.000797863	0.306157
Fkbp1b	0.000162248	0.268594	0.229	0.054	1	5	ENs	3.28208e-07	0.28749
Napg	0.000186894	0.433653	0.486	0.202	1	5	ENs	1.4067e-06	0.467895
Srp14	0.000202947	0.475398	0.943	0.593	1	5	ENs	1.12855e-06	0.31401
St8sia3	0.000214052	0.266823	0.2	0.045	1	5	ENs	1.1036e-05	0.399447
S100a11	0.000295878	0.513743	0.657	0.413	1	5	ENs	3.01498e-08	0.520281
Rrp1	0.000323664	0.412895	0.657	0.356	1	5	ENs	7.26683e-05	0.272556
Rbx1	0.000352899	0.418334	0.857	0.558	1	5	ENs	7.45209e-05	0.364005
Actr1b	0.00036002	0.294195	0.686	0.349	1	5	ENs	7.87695e-06	0.304896
Atp6v1g1	0.000503557	0.378228	0.914	0.708	1	5	ENs	1.11817e-07	0.40444
Stub1	0.00060951	0.446868	0.971	0.737	1	5	ENs	3.84581e-07	0.418329
Hoxb4	0.000640914	0.330149	0.457	0.196	1	5	ENs	4.62522e-05	0.309084
Ywhae	0.000793899	0.316667	0.914	0.846	1	5	ENs	0.00762787	0.546558
Gnl3l	0.000953605	0.299077	0.457	0.208	1	5	ENs	6.72413e-06	0.506109
Dctn1	0.0011999	0.36502	0.971	0.712	1	5	ENs	2.58948e-06	0.486489
Enpp5	0.00139537	0.30412	0.314	0.119	1	5	ENs	1.30066e-05	0.370064
Cox6a1	0.00149081	-0.309246	1	1	1	5	ENs	2.79045e-05	0.598524
Pura	0.00164852	0.293332	0.6	0.324	1	5	ENs	0.00109756	0.447316
Atp6v1e1	0.00209009	0.402703	0.8	0.689	1	5	ENs	0.000180984	0.385559
Bex1	0.00217803	0.353064	0.2	0.061	1	5	ENs	1.54923e-11	0.428248
Psmb5	0.00274064	0.340202	0.914	0.811	1	5	ENs	0.00202378	0.282616
Tbcb	0.00279488	0.365638	0.771	0.545	1	5	ENs	7.28468e-13	0.446013
Enpp4	0.00437599	0.253416	0.257	0.099	1	5	ENs	0.00549081	0.260044
Metap2	0.00450057	0.301459	0.543	0.324	1	5	ENs	0.00343016	0.301108
Bag3	0.004559	0.348764	0.571	0.346	1	5	ENs	0.000961511	0.328713
Dctn3	0.00500889	0.276536	0.629	0.381	1	5	ENs	2.56836e-07	0.25511
Arl8a	0.00591714	0.458324	0.714	0.484	1	5	ENs	3.35697e-06	0.5532
Atp5mpl	0.00598539	-0.269966	1	0.997	1	5	ENs	1.17441e-09	0.462702
Mlf2	0.00768507	0.262144	1	0.968	1	5	ENs	0.00118781	0.328713
Nono	0.00978598	0.270924	0.629	0.394	1	5	ENs	4.38672e-06	0.291468
Malat1	1.1336e-10	-1.24364	0.988	0.996	1.52775e-06	0	EGC6	1.19057e-21	0.632041
Cd59a	2.70363e-07	-0.812832	0.353	0.595	0.00364368	0	EGC6	0.000117129	0.360427
Prnp	3.25356e-06	-0.684199	0.353	0.588	0.0438483	0	EGC6	3.31066e-17	1.12255
Nkd2	3.32403e-06	-0.502725	0.118	0.385	0.044798	0	EGC6	3.26774e-10	0.359711
Zbtb20	6.36971e-06	-0.523992	0.282	0.538	0.0858446	0	EGC6	4.26337e-16	0.708071
Fstl1	3.12014e-05	-0.416714	0.106	0.336	0.420501	0	EGC6	3.15453e-05	0.375022
Prkg1	7.80676e-05	-0.343546	0.059	0.256	1	0	EGC6	9.0475e-09	0.44323
Gpr37l1	0.000102552	-0.258042	0.012	0.179	1	0	EGC6	0.000317035	0.34144
Postn	0.000204544	-0.388143	0.212	0.45	1	0	EGC6	2.47893e-09	0.563079
Col5a2	0.000251051	-0.328139	0.082	0.267	1	0	EGC6	2.14602e-05	0.534067
Pakap.1	0.00036906	-0.297113	0.106	0.294	1	0	EGC6	8.1419e-13	0.683859
Lamc1	0.000412881	-0.299732	0.141	0.344	1	0	EGC6	2.04357e-07	0.486367
Vcl	0.000481401	-0.410288	0.376	0.588	1	0	EGC6	0.00432126	0.341662
Hipk3	0.000526372	-0.363029	0.224	0.431	1	0	EGC6	0.00586184	0.313732
Ssbp2	0.000745302	-0.253285	0.082	0.252	1	0	EGC6	0.000421074	0.45444
Adgrg6	0.00114833	-0.27848	0.035	0.176	1	0	EGC6	1.94214e-11	0.489812
Atp1a2	0.00121656	-0.349496	0.259	0.439	1	0	EGC6	1.26757e-06	0.497736
Il6st	0.00134853	-0.35869	0.494	0.634	1	0	EGC6	0.00213755	0.350415
Qk	0.00169526	-0.273718	0.106	0.267	1	0	EGC6	2.7095e-30	1.15602
Rarres2	0.00198829	-0.350342	0.424	0.615	1	0	EGC6	0.000244747	0.480003
Ank3	0.00286614	-0.344259	0.282	0.447	1	0	EGC6	7.91529e-26	1.22707
Itga1	0.00308433	-0.537318	0.494	0.595	1	0	EGC6	5.47759e-09	0.488561
Rbms1	0.00309784	-0.290851	0.129	0.279	1	0	EGC6	3.0967e-15	0.849921
Tead1	0.00389128	-0.286416	0.235	0.397	1	0	EGC6	6.1749e-08	0.638731
Sorbs2	0.00392365	-0.304885	0.2	0.351	1	0	EGC6	1.74461e-13	0.782658
Timp3	0.00504623	-0.434862	0.529	0.607	1	0	EGC6	9.37585e-13	0.750272
Dennd5a	0.00631067	-0.268462	0.094	0.225	1	0	EGC6	0.00150711	0.379852
Pmepa1	0.00899338	-0.261236	0.306	0.473	1	0	EGC6	1.30609e-19	0.954128
Tgfbr3	1.09912e-17	0.66776	0.579	0.125	1.48129e-13	1	EGC6	5.5266e-07	0.615688
Serpinh1	4.63697e-16	0.935556	0.855	0.439	6.24925e-12	1	EGC6	0.00109835	0.352309
Sparc	1.15357e-14	0.967488	0.921	0.613	1.55467e-10	1	EGC6	6.54952e-12	0.869498
Col4a1	1.93664e-14	0.826855	0.934	0.627	2.61001e-10	1	EGC6	0.00345512	0.28489
Nav2	6.48463e-12	0.373541	0.368	0.066	8.73934e-08	1	EGC6	0.00166509	1.12825
Fxyd1	2.57857e-11	0.681036	0.711	0.347	3.47514e-07	1	EGC6	0.00226054	0.341284
Igfbp7	1.04941e-10	0.952377	0.882	0.646	1.41429e-06	1	EGC6	0.00596424	0.328686
Zeb1	5.60708e-09	0.339904	0.329	0.074	7.55666e-05	1	EGC6	8.92139e-06	0.442281
Txnip	1.44313e-08	0.575372	0.987	0.893	0.000194491	1	EGC6	5.87057e-05	0.375678
Kcna2	2.84691e-08	0.433684	0.461	0.162	0.000383678	1	EGC6	3.27732e-29	0.999545
Cst3	5.32093e-08	0.626798	0.947	0.849	0.000717102	1	EGC6	0.00618927	0.355368
Art3	1.45054e-07	0.316822	0.289	0.07	0.00195489	1	EGC6	5.93032e-35	1.0458
Zfp36l1	2.4241e-07	0.57407	0.645	0.358	0.00326696	1	EGC6	2.40154e-05	0.264205
Itih5	5.15753e-07	0.454079	0.553	0.266	0.0069508	1	EGC6	6.37719e-22	0.954008
Col6a3	5.30885e-07	0.460911	0.737	0.391	0.00715474	1	EGC6	0.000121969	0.320989
Dmd	1.00312e-06	0.430589	0.447	0.185	0.0135191	1	EGC6	3.48155e-10	0.422991
Hspg2	1.12071e-06	0.544184	0.868	0.653	0.0151039	1	EGC6	1.7316e-06	0.299392
Grb14	1.361e-06	0.268057	0.329	0.1	0.0183421	1	EGC6	0.000180992	0.393625
Celf2	1.46729e-06	0.399938	0.434	0.177	0.0197747	1	EGC6	4.02749e-46	1.8392
Zcchc24	1.80279e-06	0.47374	0.737	0.458	0.0242962	1	EGC6	0.000927547	0.325263
Mmp17	2.21577e-06	0.287862	0.289	0.085	0.029862	1	EGC6	7.95115e-13	0.348588
Hand2os1	2.66317e-06	0.322816	0.408	0.155	0.0358916	1	EGC6	0.00741883	0.293789
Fto	5.55625e-06	0.33316	0.461	0.203	0.0748816	1	EGC6	0.00683203	0.251879
Ccnd3	8.09293e-06	0.472189	0.553	0.332	0.109068	1	EGC6	2.47877e-06	0.528725
Sh3pxd2a	8.75434e-06	0.330259	0.408	0.162	0.117982	1	EGC6	2.40476e-06	0.681686
Zfp462	1.01419e-05	0.306975	0.263	0.081	0.136682	1	EGC6	0.000105238	0.452897
F3	1.31098e-05	0.35207	0.487	0.236	0.176681	1	EGC6	3.86194e-13	0.458623
Col27a1	2.5185e-05	0.277828	0.276	0.092	0.339419	1	EGC6	1.32863e-11	0.549022
Igf1r	2.99648e-05	0.341825	0.408	0.188	0.403836	1	EGC6	7.57519e-11	0.68066
Mpdz	3.81329e-05	0.317646	0.329	0.133	0.513917	1	EGC6	1.31891e-09	0.729656
Scn7a	4.56237e-05	0.283407	0.382	0.162	0.614871	1	EGC6	8.1055e-52	2.02437
Col3a1	6.1636e-05	0.493393	0.632	0.45	0.830668	1	EGC6	9.47362e-08	0.644129
Zfhx3	0.000154019	0.291079	0.276	0.107	1	1	EGC6	0.000592342	0.284612
Tgfbr2	0.000191936	0.31455	0.355	0.166	1	1	EGC6	1.82144e-07	0.485502
Nid1	0.000234699	0.278832	0.395	0.196	1	1	EGC6	3.55541e-05	0.392006
Antxr2	0.000386794	0.390303	0.461	0.266	1	1	EGC6	1.49221e-08	0.754215
Gsn	0.000459917	0.358688	0.961	0.863	1	1	EGC6	6.87134e-05	0.419297
Plce1	0.000465468	0.253981	0.276	0.118	1	1	EGC6	4.15702e-31	1.2395
Tacc1	0.000765746	0.313748	0.408	0.232	1	1	EGC6	2.33289e-12	0.72671
Aldh1a1	0.00198388	-0.257439	1	1	1	1	EGC6	0.000133059	0.641005
Dst	0.0039985	0.277206	0.526	0.354	1	1	EGC6	2.76039e-09	0.598349
Zeb2	0.00444348	0.258537	0.263	0.137	1	1	EGC6	2.08269e-40	1.57891
Plp1	8.29338e-05	0.415414	0.698	0.476	1	2	EGC6	2.31722e-09	1.51169
Anxa5	0.00446398	-0.313235	0.17	0.367	1	2	EGC6	5.84741e-06	0.372301
Ptprj	0.00521823	-0.256169	0.057	0.221	1	2	EGC6	4.56701e-10	0.628872
Lhfpl2	1.2726e-08	0.581725	0.642	0.272	0.000171508	3	EGC6	3.41685e-08	0.413208
Gas2l3	9.8857e-07	0.336909	0.358	0.105	0.013323	3	EGC6	1.10068e-06	0.307194
Tle3	2.78009e-06	0.460256	0.792	0.446	0.0374673	3	EGC6	0.000945115	0.276758
Otud7b	1.93094e-05	0.366635	0.491	0.214	0.260232	3	EGC6	0.00497682	0.379745
Tram2	9.32812e-05	0.281927	0.472	0.211	1	3	EGC6	3.01888e-05	0.250447
Sptbn1	0.000103877	-0.465567	0.868	0.915	1	3	EGC6	4.52637e-05	0.45263
Tafa5	0.00206153	-0.255655	0	0.156	1	3	EGC6	1.73348e-06	0.442255
Ncam1	0.00278897	-0.32452	0.057	0.235	1	3	EGC6	2.47912e-36	1.35613
C4b	0.00483057	-0.291728	0.113	0.313	1	3	EGC6	4.96881e-06	0.317897
Mmp14	0.00501133	-0.302688	0.075	0.245	1	3	EGC6	0.000524582	0.268981
Nfkbia	0.00974962	0.336315	0.698	0.575	1	3	EGC6	0.000206301	0.326466
Retreg1	0.00185457	-0.253448	0	0.182	1	4	EGC6	0.00349255	0.409643
Fgl2	0.00941557	-0.308272	0.378	0.593	1	4	EGC6	0.00547913	0.291574
Srcin1	8.59277e-20	0.644713	0.486	0.038	1.15805e-15	5	EGC6	0.00892069	0.303725
Edil3	3.54637e-18	0.742561	0.457	0.038	4.77944e-14	5	EGC6	5.72524e-14	0.952272
Aatk	5.31174e-14	0.462222	0.429	0.048	7.15863e-10	5	EGC6	4.28059e-05	0.388626
Tmod2	2.83602e-12	0.571157	0.486	0.08	3.8221e-08	5	EGC6	1.07846e-05	0.456737
Vgll3	5.72894e-11	0.302668	0.257	0.019	7.7209e-07	5	EGC6	6.9414e-13	0.413381
Pcdh9	1.763e-10	0.316343	0.2	0.01	2.376e-06	5	EGC6	0.000128457	0.710788
Frmd4a	2.57312e-10	0.321543	0.286	0.029	3.4678e-06	5	EGC6	6.95542e-16	0.96816
Col5a3	3.25452e-10	0.490237	0.371	0.058	4.38611e-06	5	EGC6	8.12527e-14	0.478047
Chl1	8.04094e-09	0.317737	0.314	0.045	0.000108368	5	EGC6	2.89284e-22	0.966664
Adam23	1.01583e-07	0.382123	0.4	0.09	0.00136903	5	EGC6	2.42452e-23	1.08547
Slc35f1	2.16605e-07	0.353156	0.286	0.048	0.00291919	5	EGC6	6.71956e-43	1.81322
Cdk14	3.81396e-07	0.38353	0.286	0.051	0.00514007	5	EGC6	0.00334671	0.39569
Kirrel	4.37583e-07	0.260456	0.2	0.022	0.0058973	5	EGC6	8.08528e-13	0.683203
Zfp638	5.64581e-07	0.38289	0.543	0.167	0.00760886	5	EGC6	0.000523687	0.431523
Ptprz1	5.71359e-07	0.344477	0.343	0.074	0.0077002	5	EGC6	1.01405e-17	0.960551
Clasp2	7.85095e-07	0.493154	0.457	0.135	0.0105807	5	EGC6	6.35586e-07	0.551381
Gfra1	1.41316e-06	0.379138	0.257	0.045	0.0190451	5	EGC6	2.7362e-12	0.836298
Ttyh1	1.93254e-06	0.340376	0.371	0.093	0.0260449	5	EGC6	0.00224448	0.259439
Hip1	2.18781e-06	0.340021	0.286	0.058	0.0294851	5	EGC6	0.000213006	0.410437
Bicd1	5.87189e-06	0.314103	0.314	0.074	0.0791355	5	EGC6	0.00503839	0.37513
Hivep3	6.46629e-06	0.268594	0.286	0.061	0.0871462	5	EGC6	0.0033096	0.290134
Prkce	7.62486e-06	0.493154	0.571	0.234	0.10276	5	EGC6	0.00990857	0.327536
Gli3	7.72941e-06	0.259955	0.286	0.061	0.104169	5	EGC6	0.00054816	0.267835
Lgi4	1.16951e-05	0.331691	0.314	0.077	0.157615	5	EGC6	3.30624e-20	0.667359
Rgl1	2.96137e-05	0.280256	0.343	0.096	0.399104	5	EGC6	1.09836e-05	0.387789
Nek7	6.66134e-05	0.440958	0.514	0.231	0.897749	5	EGC6	3.94481e-11	0.797104
Cab39l	0.000134169	0.367623	0.486	0.202	1	5	EGC6	0.00132796	0.459014
Marcks	0.000148631	0.552977	0.771	0.516	1	5	EGC6	6.43223e-12	0.701428
Klhl29	0.000154543	0.268594	0.229	0.054	1	5	EGC6	1.05244e-06	0.623715
Klf13	0.000214241	0.421308	0.6	0.324	1	5	EGC6	0.00882464	0.285947
Klf9	0.000227176	0.402029	0.629	0.33	1	5	EGC6	1.73943e-09	0.647176
Plekha5	0.000246353	0.359106	0.543	0.247	1	5	EGC6	0.00360698	0.301044
Dtna	0.00032145	0.291049	0.343	0.119	1	5	EGC6	3.07301e-05	0.512713
Bcl2	0.00038761	0.27029	0.257	0.074	1	5	EGC6	8.66048e-08	0.638744
Spata13	0.000427901	0.352811	0.343	0.128	1	5	EGC6	0.00283433	0.325814
Mvb12b	0.000466985	0.344881	0.4	0.163	1	5	EGC6	1.27361e-09	0.511304
Lpar1	0.000612086	0.302222	0.6	0.285	1	5	EGC6	5.96089e-08	0.610984
Sh3pxd2b	0.000854774	0.251276	0.314	0.112	1	5	EGC6	2.91606e-05	0.361421
Hs2st1	0.00108516	0.341289	0.429	0.196	1	5	EGC6	0.00453059	0.398009
Gas7	0.00127372	0.253081	0.4	0.167	1	5	EGC6	2.39284e-11	0.699086
Gfra2	0.00842806	0.255447	0.629	0.372	1	5	EGC6	1.00003e-11	0.625325
Igkc	1.22194e-18	0.674468	1	1	1.64681e-14	0	#N/A	#N/A	#N/A
Slc51a	1.25537e-15	0.690218	1	0.981	1.69186e-11	0	#N/A	#N/A	#N/A
Igha	5.5404e-15	0.711834	1	1	7.4668e-11	0	#N/A	#N/A	#N/A
Phgr1	2.58926e-14	0.613125	1	0.996	3.48954e-10	0	#N/A	#N/A	#N/A
Tmigd1	2.53688e-13	0.751837	1	0.927	3.41895e-09	0	#N/A	#N/A	#N/A
Slc44a4	3.28711e-13	0.698994	0.929	0.656	4.43004e-09	0	#N/A	#N/A	#N/A
Suox	3.88723e-13	0.774524	0.918	0.584	5.23882e-09	0	#N/A	#N/A	#N/A
Gm49980	4.81795e-13	0.646122	1	1	6.49315e-09	0	#N/A	#N/A	#N/A
Guca2a	5.44159e-13	0.552908	1	0.992	7.33363e-09	0	#N/A	#N/A	#N/A
Jchain	6.32483e-13	0.735529	1	0.985	8.52398e-09	0	#N/A	#N/A	#N/A
Gstm1	9.87176e-11	-0.743085	0.871	0.95	1.33042e-06	0	#N/A	#N/A	#N/A
Gm1123	1.11923e-10	0.609082	0.941	0.71	1.50839e-06	0	#N/A	#N/A	#N/A
Mgat4c	3.86167e-10	0.717779	0.847	0.607	5.20438e-06	0	#N/A	#N/A	#N/A
Slc10a2	9.31774e-10	0.828391	0.682	0.401	1.25575e-05	0	#N/A	#N/A	#N/A
Hmgb2	1.39767e-09	0.706086	0.659	0.347	1.88364e-05	0	#N/A	#N/A	#N/A
Tspan1	2.45088e-09	0.660011	0.671	0.336	3.30305e-05	0	#N/A	#N/A	#N/A
Cyba	6.94368e-09	0.547356	0.788	0.531	9.35799e-05	0	#N/A	#N/A	#N/A
Mzb1	5.2925e-08	0.503938	0.435	0.16	0.000713271	0	#N/A	#N/A	#N/A
Cyp51	1.12039e-07	0.567343	0.824	0.592	0.00150995	0	#N/A	#N/A	#N/A
Arpc1b	1.88045e-07	0.379676	0.941	0.798	0.00253428	0	#N/A	#N/A	#N/A
Slc1a1	2.53992e-07	0.460533	0.494	0.218	0.00342305	0	#N/A	#N/A	#N/A
Dnase1	4.22183e-07	-0.65023	0.8	0.893	0.00568976	0	#N/A	#N/A	#N/A
Gpx2	4.64771e-07	0.381684	1	1	0.00626371	0	#N/A	#N/A	#N/A
Laptm4a	9.14842e-07	-0.537948	0.894	0.939	0.0123293	0	#N/A	#N/A	#N/A
Pycard	9.24519e-07	0.557865	0.835	0.66	0.0124597	0	#N/A	#N/A	#N/A
mt-Atp8	9.9462e-07	-0.494804	0.141	0.427	0.0134045	0	#N/A	#N/A	#N/A
Prss32	9.97074e-07	0.578305	0.824	0.664	0.0134376	0	#N/A	#N/A	#N/A
Slc5a8	1.08217e-06	0.424546	0.882	0.691	0.0145845	0	#N/A	#N/A	#N/A
Rac2	1.12964e-06	0.468321	0.341	0.118	0.0152242	0	#N/A	#N/A	#N/A
Hspb6	1.28578e-06	-0.533012	0.153	0.435	0.0173285	0	#N/A	#N/A	#N/A
Reg3g	1.3539e-06	0.514769	1	0.996	0.0182464	0	#N/A	#N/A	#N/A
Mvp	1.58794e-06	0.412193	0.929	0.744	0.0214006	0	#N/A	#N/A	#N/A
Cdk1	1.96808e-06	0.37731	0.318	0.103	0.0265239	0	#N/A	#N/A	#N/A
Cd38	2.09911e-06	0.511463	0.635	0.393	0.0282897	0	#N/A	#N/A	#N/A
Maob	2.15339e-06	-0.479308	0.165	0.443	0.0290212	0	#N/A	#N/A	#N/A
Adamdec1	2.57712e-06	0.505535	0.776	0.592	0.0347318	0	#N/A	#N/A	#N/A
Rps27rt	3.02726e-06	0.406747	0.894	0.737	0.0407984	0	#N/A	#N/A	#N/A
Dhrs1	3.10158e-06	-0.545893	0.506	0.74	0.0418	0	#N/A	#N/A	#N/A
Plb1	3.62338e-06	-0.643219	0.941	0.992	0.0488323	0	#N/A	#N/A	#N/A
Ldhb	4.3779e-06	-0.544305	0.141	0.412	0.059001	0	#N/A	#N/A	#N/A
Slc5a4b	4.50139e-06	-0.500195	0.953	0.947	0.0606653	0	#N/A	#N/A	#N/A
Emilin1	4.96913e-06	-0.510765	0.106	0.37	0.066969	0	#N/A	#N/A	#N/A
Map7d1	5.37325e-06	-0.524274	0.353	0.607	0.0724152	0	#N/A	#N/A	#N/A
Gale	6.61573e-06	0.490971	0.659	0.477	0.0891602	0	#N/A	#N/A	#N/A
Cryab	8.01832e-06	-0.531538	0.141	0.397	0.108063	0	#N/A	#N/A	#N/A
Prelp	8.77158e-06	-0.494804	0.141	0.393	0.118215	0	#N/A	#N/A	#N/A
Ifngr1	1.0621e-05	0.45698	0.941	0.889	0.14314	0	#N/A	#N/A	#N/A
Ms4a1	1.07062e-05	0.351857	0.259	0.08	0.144287	0	#N/A	#N/A	#N/A
Duoxa2	1.08986e-05	0.316031	0.765	0.477	0.146881	0	#N/A	#N/A	#N/A
Hist1h1c	1.10609e-05	-0.414164	0.741	0.889	0.149068	0	#N/A	#N/A	#N/A
Serpina1b	1.38735e-05	0.336051	0.376	0.16	0.186974	0	#N/A	#N/A	#N/A
Coro1a	1.62666e-05	0.583826	0.682	0.504	0.219225	0	#N/A	#N/A	#N/A
Reg3b	1.80557e-05	0.546197	1	1	0.243337	0	#N/A	#N/A	#N/A
Tspan3	2.07975e-05	0.33125	1	0.992	0.280288	0	#N/A	#N/A	#N/A
Arf6	2.13603e-05	0.384491	0.776	0.55	0.287873	0	#N/A	#N/A	#N/A
Msrb1	2.16153e-05	-0.412188	0.271	0.538	0.291309	0	#N/A	#N/A	#N/A
Neu1	2.2254e-05	0.46599	0.859	0.771	0.299917	0	#N/A	#N/A	#N/A
Ckm	2.38361e-05	-0.537578	0.247	0.485	0.321239	0	#N/A	#N/A	#N/A
Bag2	2.71257e-05	-0.321678	0.024	0.225	0.365573	0	#N/A	#N/A	#N/A
Nme1	2.81765e-05	0.41124	0.847	0.729	0.379735	0	#N/A	#N/A	#N/A
Lad1	3.30379e-05	0.416874	0.706	0.489	0.445251	0	#N/A	#N/A	#N/A
Fxr2	3.74727e-05	-0.327312	0.129	0.37	0.50502	0	#N/A	#N/A	#N/A
Slc25a48	4.86491e-05	0.299903	0.412	0.187	0.655644	0	#N/A	#N/A	#N/A
Egln1	5.45646e-05	-0.392418	0.224	0.458	0.735367	0	#N/A	#N/A	#N/A
Rpn2	5.52486e-05	0.358742	0.988	0.935	0.744585	0	#N/A	#N/A	#N/A
Fech	5.93578e-05	-0.324005	0.188	0.443	0.799965	0	#N/A	#N/A	#N/A
Klk1	6.29515e-05	0.310031	0.541	0.305	0.848397	0	#N/A	#N/A	#N/A
Enpp7	7.41995e-05	-0.501499	0.682	0.802	0.999986	0	#N/A	#N/A	#N/A
Rheb	7.48477e-05	-0.370321	0.306	0.576	1	0	#N/A	#N/A	#N/A
Gpx4	8.40648e-05	-0.268191	1	1	1	0	#N/A	#N/A	#N/A
Lrrc3	8.98496e-05	-0.379644	0.129	0.347	1	0	#N/A	#N/A	#N/A
Ace	9.05542e-05	-0.502725	0.941	0.966	1	0	#N/A	#N/A	#N/A
Mcam	9.07688e-05	-0.449217	0.271	0.504	1	0	#N/A	#N/A	#N/A
Mapk13	9.26352e-05	0.296345	0.918	0.802	1	0	#N/A	#N/A	#N/A
Mustn1	9.32012e-05	-0.577108	0.329	0.538	1	0	#N/A	#N/A	#N/A
Fibin	0.000105431	-0.329251	0.141	0.378	1	0	#N/A	#N/A	#N/A
Popdc2	0.000108235	-0.332186	0.071	0.271	1	0	#N/A	#N/A	#N/A
Gpc1	0.000110764	-0.337079	0.082	0.29	1	0	#N/A	#N/A	#N/A
Ccna2	0.000114414	0.338941	0.247	0.092	1	0	#N/A	#N/A	#N/A
Syngr2	0.000116741	0.318493	0.929	0.832	1	0	#N/A	#N/A	#N/A
Rexo2	0.000124282	-0.367355	0.294	0.538	1	0	#N/A	#N/A	#N/A
Cul1	0.000131839	-0.352317	0.306	0.538	1	0	#N/A	#N/A	#N/A
Dram2	0.000131986	0.385245	0.788	0.611	1	0	#N/A	#N/A	#N/A
Hsd17b6	0.000134702	-0.322387	0.118	0.328	1	0	#N/A	#N/A	#N/A
Angptl2	0.000139823	-0.329674	0.082	0.286	1	0	#N/A	#N/A	#N/A
Sdc1	0.000153632	0.361693	0.6	0.393	1	0	#N/A	#N/A	#N/A
Optc	0.000164478	-0.466962	0.094	0.294	1	0	#N/A	#N/A	#N/A
Trnp1	0.000165594	-0.262178	0.035	0.214	1	0	#N/A	#N/A	#N/A
Six5	0.000170044	-0.259454	0.024	0.191	1	0	#N/A	#N/A	#N/A
Lsr	0.000182998	0.399516	0.859	0.782	1	0	#N/A	#N/A	#N/A
Foxf1	0.000184392	-0.334905	0.129	0.34	1	0	#N/A	#N/A	#N/A
Sqor	0.00018446	0.377273	0.859	0.718	1	0	#N/A	#N/A	#N/A
Cd99l2	0.00019007	-0.288252	0.047	0.225	1	0	#N/A	#N/A	#N/A
AW112010	0.000191725	0.391951	0.694	0.55	1	0	#N/A	#N/A	#N/A
Twist1	0.000194632	-0.283939	0.047	0.225	1	0	#N/A	#N/A	#N/A
Dpep1	0.00019586	0.306612	1	0.973	1	0	#N/A	#N/A	#N/A
Tprn	0.000197939	0.349238	0.788	0.588	1	0	#N/A	#N/A	#N/A
Mgat4b	0.00021204	0.423858	0.694	0.5	1	0	#N/A	#N/A	#N/A
Slc25a5	0.000212739	0.297123	1	0.977	1	0	#N/A	#N/A	#N/A
Tradd	0.000214448	0.356336	0.753	0.531	1	0	#N/A	#N/A	#N/A
Lrrc59	0.000218075	0.283135	0.894	0.767	1	0	#N/A	#N/A	#N/A
Slc30a1	0.000229325	0.293642	0.447	0.24	1	0	#N/A	#N/A	#N/A
Slc25a24	0.000238872	0.383634	0.847	0.725	1	0	#N/A	#N/A	#N/A
Fkbp9	0.00024316	-0.269053	0.071	0.256	1	0	#N/A	#N/A	#N/A
Shisal1	0.00024648	-0.262586	0.012	0.164	1	0	#N/A	#N/A	#N/A
Elovl1	0.000250681	0.371772	0.871	0.721	1	0	#N/A	#N/A	#N/A
Ms4a10	0.000276305	-0.369736	0.259	0.485	1	0	#N/A	#N/A	#N/A
H2-Eb1	0.000278304	0.44154	0.976	0.958	1	0	#N/A	#N/A	#N/A
Smg7	0.000281308	-0.309541	0.153	0.363	1	0	#N/A	#N/A	#N/A
Slc51b	0.000282207	0.397914	0.741	0.55	1	0	#N/A	#N/A	#N/A
Sgcb	0.000282926	-0.259154	0.059	0.237	1	0	#N/A	#N/A	#N/A
Slc29a1	0.000312624	-0.396627	0.188	0.382	1	0	#N/A	#N/A	#N/A
Tomm40	0.000315127	0.309396	0.824	0.714	1	0	#N/A	#N/A	#N/A
Spint1	0.000318428	0.279291	0.976	0.874	1	0	#N/A	#N/A	#N/A
Cct8	0.000326757	0.338921	0.835	0.733	1	0	#N/A	#N/A	#N/A
Blmh	0.000328146	0.359329	0.753	0.573	1	0	#N/A	#N/A	#N/A
Slc25a45	0.000330635	-0.282076	0.282	0.523	1	0	#N/A	#N/A	#N/A
Ctxn1	0.000343478	-0.277564	0.047	0.221	1	0	#N/A	#N/A	#N/A
Osr2	0.000360807	0.424723	0.494	0.34	1	0	#N/A	#N/A	#N/A
Cd79a	0.000362603	0.593749	0.388	0.221	1	0	#N/A	#N/A	#N/A
Map3k11	0.000362799	0.35273	0.612	0.439	1	0	#N/A	#N/A	#N/A
Mapre3	0.000363646	-0.333866	0.282	0.485	1	0	#N/A	#N/A	#N/A
Vegfb	0.000373333	-0.253285	0.071	0.252	1	0	#N/A	#N/A	#N/A
Snw1	0.000379325	-0.286553	0.176	0.389	1	0	#N/A	#N/A	#N/A
Zfp651	0.000394489	-0.262178	0.035	0.198	1	0	#N/A	#N/A	#N/A
Fbxo3	0.000403245	-0.338045	0.188	0.401	1	0	#N/A	#N/A	#N/A
Fgfbp1	0.000405296	0.282995	0.294	0.134	1	0	#N/A	#N/A	#N/A
Cant1	0.000419265	0.29992	0.906	0.74	1	0	#N/A	#N/A	#N/A
Gdf10	0.000426945	-0.295349	0.082	0.26	1	0	#N/A	#N/A	#N/A
Jak1	0.000437514	-0.302595	0.282	0.504	1	0	#N/A	#N/A	#N/A
Ugt2b5	0.000442526	-0.407538	0.235	0.439	1	0	#N/A	#N/A	#N/A
Rps27l	0.000451059	0.279109	0.965	0.908	1	0	#N/A	#N/A	#N/A
Hnrnpa2b1	0.000459862	0.286513	1	0.977	1	0	#N/A	#N/A	#N/A
Fam83d	0.000465227	-0.266557	0.047	0.21	1	0	#N/A	#N/A	#N/A
Rsrc2	0.000486278	-0.299044	0.376	0.599	1	0	#N/A	#N/A	#N/A
Cdc20	0.000489242	0.262933	0.188	0.065	1	0	#N/A	#N/A	#N/A
Fam83e	0.000525973	0.350384	0.529	0.355	1	0	#N/A	#N/A	#N/A
Tmem131	0.000543401	-0.318087	0.647	0.802	1	0	#N/A	#N/A	#N/A
Susd2	0.000549707	-0.290238	0.247	0.477	1	0	#N/A	#N/A	#N/A
Prss23	0.00056636	0.376105	0.824	0.702	1	0	#N/A	#N/A	#N/A
Ddost	0.00057608	0.333612	0.894	0.779	1	0	#N/A	#N/A	#N/A
Gna12	0.000595932	-0.326836	0.224	0.439	1	0	#N/A	#N/A	#N/A
Gde1	0.000602602	-0.303163	0.306	0.538	1	0	#N/A	#N/A	#N/A
Rpl36a	0.00062968	0.302104	0.565	0.359	1	0	#N/A	#N/A	#N/A
Lix1l	0.0006312	-0.250437	0.094	0.271	1	0	#N/A	#N/A	#N/A
BC029722	0.000631273	-0.279881	0.118	0.305	1	0	#N/A	#N/A	#N/A
Srebf1	0.00064405	-0.356205	0.459	0.637	1	0	#N/A	#N/A	#N/A
Myh9	0.000649467	0.299936	0.906	0.76	1	0	#N/A	#N/A	#N/A
Cnst	0.000658648	-0.297113	0.094	0.271	1	0	#N/A	#N/A	#N/A
B4galnt1	0.000682961	0.290608	0.965	0.79	1	0	#N/A	#N/A	#N/A
Gm42418	0.000692182	-0.813633	1	1	1	0	#N/A	#N/A	#N/A
Ssr2	0.000706561	0.317083	0.788	0.588	1	0	#N/A	#N/A	#N/A
Kcnmb1	0.000715361	-0.318482	0.129	0.305	1	0	#N/A	#N/A	#N/A
Aktip	0.000725908	-0.319679	0.129	0.313	1	0	#N/A	#N/A	#N/A
Dipk2a	0.000727032	-0.279006	0.118	0.309	1	0	#N/A	#N/A	#N/A
Cyp2d26	0.000729553	-0.309013	0.694	0.844	1	0	#N/A	#N/A	#N/A
1810065E05Rik	0.000742669	0.478466	0.341	0.187	1	0	#N/A	#N/A	#N/A
Defa22	0.000747134	0.559682	0.776	0.607	1	0	#N/A	#N/A	#N/A
Casp6	0.000768604	-0.25171	0.153	0.351	1	0	#N/A	#N/A	#N/A
Guk1	0.000783923	0.293961	0.729	0.626	1	0	#N/A	#N/A	#N/A
Ccnd1	0.000786922	0.393324	0.541	0.378	1	0	#N/A	#N/A	#N/A
Setd7	0.000818078	-0.335326	0.153	0.332	1	0	#N/A	#N/A	#N/A
Msmo1	0.000832669	0.3474	0.741	0.626	1	0	#N/A	#N/A	#N/A
Defa3	0.00084765	0.376105	0.624	0.45	1	0	#N/A	#N/A	#N/A
Cd79b	0.000868923	0.430757	0.365	0.198	1	0	#N/A	#N/A	#N/A
Exoc7	0.000876113	-0.281924	0.176	0.37	1	0	#N/A	#N/A	#N/A
Hnrnpf	0.000888982	0.262125	0.871	0.737	1	0	#N/A	#N/A	#N/A
Cdx2	0.000891397	0.347559	0.624	0.443	1	0	#N/A	#N/A	#N/A
Ift46	0.000913768	-0.277788	0.094	0.267	1	0	#N/A	#N/A	#N/A
Ppp1r14d	0.000922829	0.311399	0.988	0.92	1	0	#N/A	#N/A	#N/A
Insig1	0.000954031	-0.303455	0.153	0.344	1	0	#N/A	#N/A	#N/A
Rmdn3	0.000967849	-0.378249	0.518	0.679	1	0	#N/A	#N/A	#N/A
Wdr1	0.000971415	0.265326	0.988	0.947	1	0	#N/A	#N/A	#N/A
Dpm2	0.00104145	-0.256007	0.094	0.263	1	0	#N/A	#N/A	#N/A
Pnpla8	0.00105056	-0.315143	0.212	0.405	1	0	#N/A	#N/A	#N/A
Inpp5a	0.00108164	-0.412962	0.506	0.691	1	0	#N/A	#N/A	#N/A
H2-Aa	0.0011319	0.396575	1	0.977	1	0	#N/A	#N/A	#N/A
Emp2	0.00114371	-0.292136	0.082	0.244	1	0	#N/A	#N/A	#N/A
Tmed2	0.00115522	0.253469	0.918	0.832	1	0	#N/A	#N/A	#N/A
Id1	0.00119258	0.355402	0.635	0.489	1	0	#N/A	#N/A	#N/A
Snx17	0.00121563	0.310786	0.729	0.561	1	0	#N/A	#N/A	#N/A
AA467197	0.00122532	0.281217	0.612	0.424	1	0	#N/A	#N/A	#N/A
Bcam	0.00123801	-0.277788	0.224	0.431	1	0	#N/A	#N/A	#N/A
Itga5	0.00124105	-0.297358	0.141	0.321	1	0	#N/A	#N/A	#N/A
Tubb6	0.00125296	-0.36477	0.118	0.282	1	0	#N/A	#N/A	#N/A
Ppfia3	0.00125794	0.309819	0.506	0.321	1	0	#N/A	#N/A	#N/A
Cdx1	0.00132121	0.294242	0.682	0.523	1	0	#N/A	#N/A	#N/A
Nars	0.00134523	0.353277	0.812	0.721	1	0	#N/A	#N/A	#N/A
Krt7	0.00136495	0.386782	0.694	0.561	1	0	#N/A	#N/A	#N/A
Fbp2	0.00140715	0.270511	1	0.962	1	0	#N/A	#N/A	#N/A
Phb	0.00142718	0.260341	0.494	0.294	1	0	#N/A	#N/A	#N/A
Ctsc	0.00143642	0.402818	0.529	0.397	1	0	#N/A	#N/A	#N/A
Ifit1	0.00151815	-0.288735	0.129	0.302	1	0	#N/A	#N/A	#N/A
Rprd1b	0.00163635	-0.29264	0.153	0.321	1	0	#N/A	#N/A	#N/A
Arfgap2	0.00163987	-0.275144	0.141	0.317	1	0	#N/A	#N/A	#N/A
Nr4a1	0.00164667	-0.353484	0.106	0.267	1	0	#N/A	#N/A	#N/A
Ppig	0.0016633	-0.287431	0.2	0.382	1	0	#N/A	#N/A	#N/A
Arglu1	0.00166893	-0.254376	0.376	0.592	1	0	#N/A	#N/A	#N/A
Gstt1	0.00169119	-0.293506	0.412	0.599	1	0	#N/A	#N/A	#N/A
Mocs1	0.00173854	0.273535	0.294	0.149	1	0	#N/A	#N/A	#N/A
Gstm4	0.00178058	-0.288292	0.165	0.344	1	0	#N/A	#N/A	#N/A
Rras	0.00179008	-0.419537	0.188	0.355	1	0	#N/A	#N/A	#N/A
Tinagl1	0.00180766	-0.302684	0.2	0.382	1	0	#N/A	#N/A	#N/A
Igfbp6	0.00181556	-0.410827	0.082	0.229	1	0	#N/A	#N/A	#N/A
Sspn	0.00189382	-0.256191	0.071	0.218	1	0	#N/A	#N/A	#N/A
Dcaf8	0.0019621	-0.339131	0.294	0.469	1	0	#N/A	#N/A	#N/A
Synrg	0.00196803	-0.273718	0.106	0.263	1	0	#N/A	#N/A	#N/A
Fam151a	0.00198776	-0.263493	0.624	0.79	1	0	#N/A	#N/A	#N/A
Rap1gds1	0.00200845	-0.288505	0.282	0.477	1	0	#N/A	#N/A	#N/A
Pyy	0.00204485	0.379906	0.471	0.324	1	0	#N/A	#N/A	#N/A
Eif4a2	0.00204575	-0.278222	0.682	0.817	1	0	#N/A	#N/A	#N/A
Psmc1	0.00209269	-0.262933	0.765	0.87	1	0	#N/A	#N/A	#N/A
Khk	0.00211387	-0.336396	0.871	0.859	1	0	#N/A	#N/A	#N/A
Ltbp3	0.00214571	-0.255835	0.118	0.282	1	0	#N/A	#N/A	#N/A
Akr1c13	0.00221401	0.315117	0.776	0.676	1	0	#N/A	#N/A	#N/A
Mcur1	0.00222671	-0.266739	0.271	0.477	1	0	#N/A	#N/A	#N/A
Aldh1a7	0.0024195	0.269601	0.812	0.721	1	0	#N/A	#N/A	#N/A
Thbs2	0.00242865	-0.265544	0.082	0.237	1	0	#N/A	#N/A	#N/A
Defa21	0.00244248	0.725211	0.541	0.412	1	0	#N/A	#N/A	#N/A
Nrbp2	0.00252595	-0.401731	0.247	0.405	1	0	#N/A	#N/A	#N/A
Arhgef25	0.00256612	-0.317669	0.165	0.324	1	0	#N/A	#N/A	#N/A
Dnmt1	0.0025933	0.269367	0.318	0.176	1	0	#N/A	#N/A	#N/A
Kctd20	0.00262412	-0.276888	0.247	0.427	1	0	#N/A	#N/A	#N/A
Tsen34	0.00277463	-0.278413	0.365	0.553	1	0	#N/A	#N/A	#N/A
Gimd1	0.00281776	-0.288676	0.376	0.576	1	0	#N/A	#N/A	#N/A
Cenpa	0.00288402	0.2808	0.282	0.149	1	0	#N/A	#N/A	#N/A
Ndufb3	0.00292701	-0.308435	0.882	0.901	1	0	#N/A	#N/A	#N/A
Rcn3	0.00296496	-0.259454	0.247	0.431	1	0	#N/A	#N/A	#N/A
Atxn2l	0.00296997	0.285447	0.506	0.359	1	0	#N/A	#N/A	#N/A
Rpn1	0.00297895	0.325252	0.871	0.84	1	0	#N/A	#N/A	#N/A
Mfsd14a	0.00307289	-0.256007	0.094	0.24	1	0	#N/A	#N/A	#N/A
Cdv3	0.00312011	0.418171	0.482	0.363	1	0	#N/A	#N/A	#N/A
Arl4d	0.00322946	-0.253977	0.212	0.397	1	0	#N/A	#N/A	#N/A
Snrpd3	0.00328169	0.274202	0.929	0.767	1	0	#N/A	#N/A	#N/A
Ddx39	0.00336698	0.35273	0.565	0.439	1	0	#N/A	#N/A	#N/A
Ankrd9	0.0034163	-0.250437	0.176	0.34	1	0	#N/A	#N/A	#N/A
Galr2	0.00372376	-0.280811	0.082	0.225	1	0	#N/A	#N/A	#N/A
Rpl4	0.00375124	0.364596	0.918	0.908	1	0	#N/A	#N/A	#N/A
Arrdc1	0.00382096	0.314549	0.541	0.389	1	0	#N/A	#N/A	#N/A
Pgm1	0.0041945	-0.261138	0.835	0.863	1	0	#N/A	#N/A	#N/A
Bdh1	0.00427416	-0.310722	0.494	0.615	1	0	#N/A	#N/A	#N/A
Tmem47	0.00428226	-0.257912	0.176	0.344	1	0	#N/A	#N/A	#N/A
Kcnj8	0.00444445	-0.269597	0.165	0.317	1	0	#N/A	#N/A	#N/A
Cldn3	0.00459346	0.273331	0.835	0.737	1	0	#N/A	#N/A	#N/A
Ccl21a	0.00459375	0.47551	0.447	0.324	1	0	#N/A	#N/A	#N/A
Cers4	0.00468646	-0.254662	0.094	0.229	1	0	#N/A	#N/A	#N/A
Hvcn1	0.00494585	0.333442	0.235	0.118	1	0	#N/A	#N/A	#N/A
Lum	0.00506522	-0.359604	0.388	0.519	1	0	#N/A	#N/A	#N/A
Cotl1	0.005096	0.346145	0.435	0.302	1	0	#N/A	#N/A	#N/A
Ube2i	0.00510485	0.261462	0.588	0.427	1	0	#N/A	#N/A	#N/A
Chmp1b	0.00519828	0.281528	0.612	0.477	1	0	#N/A	#N/A	#N/A
Cox5b	0.00519933	0.26901	0.965	0.935	1	0	#N/A	#N/A	#N/A
Plpp2	0.00532103	0.321867	0.859	0.794	1	0	#N/A	#N/A	#N/A
Hk1	0.00540285	-0.303455	0.176	0.321	1	0	#N/A	#N/A	#N/A
Abcd1	0.00564316	-0.323921	0.4	0.534	1	0	#N/A	#N/A	#N/A
Ephx1	0.00566499	-0.279292	0.212	0.378	1	0	#N/A	#N/A	#N/A
Mfge8	0.0056734	0.776642	0.576	0.485	1	0	#N/A	#N/A	#N/A
Vps4a	0.00567628	-0.257323	0.365	0.523	1	0	#N/A	#N/A	#N/A
Casq2	0.00570979	-0.278845	0.129	0.267	1	0	#N/A	#N/A	#N/A
Ighg2b	0.00600066	0.778448	0.576	0.443	1	0	#N/A	#N/A	#N/A
Chtop	0.00639612	-0.253977	0.235	0.401	1	0	#N/A	#N/A	#N/A
Rhob	0.00650369	-0.264386	0.353	0.492	1	0	#N/A	#N/A	#N/A
Tmem263	0.00672781	-0.261635	0.188	0.34	1	0	#N/A	#N/A	#N/A
Defa30	0.00672973	0.503719	0.976	0.985	1	0	#N/A	#N/A	#N/A
Hnrnpa0	0.00676125	0.268937	0.741	0.645	1	0	#N/A	#N/A	#N/A
Uqcc2	0.00689459	-0.250437	0.365	0.538	1	0	#N/A	#N/A	#N/A
Ptprcap	0.00690355	0.353071	0.212	0.107	1	0	#N/A	#N/A	#N/A
Tmem97	0.00690534	0.27222	0.612	0.485	1	0	#N/A	#N/A	#N/A
Ube3a	0.00695062	-0.257147	0.271	0.435	1	0	#N/A	#N/A	#N/A
Phb2	0.00698511	0.273275	0.765	0.668	1	0	#N/A	#N/A	#N/A
Nlrp6	0.00758521	0.273385	0.635	0.519	1	0	#N/A	#N/A	#N/A
Usp5	0.00769459	-0.269597	0.176	0.313	1	0	#N/A	#N/A	#N/A
Gstm3	0.00771695	-0.254504	0.976	0.966	1	0	#N/A	#N/A	#N/A
Nnat	0.00778147	-0.368274	0.106	0.233	1	0	#N/A	#N/A	#N/A
Lap3	0.0079196	-0.259238	0.941	0.931	1	0	#N/A	#N/A	#N/A
Tsku	0.00821498	-0.264547	0.247	0.397	1	0	#N/A	#N/A	#N/A
Ehmt2	0.00870608	0.288711	0.647	0.553	1	0	#N/A	#N/A	#N/A
Pbrm1	0.0087884	-0.26242	0.235	0.385	1	0	#N/A	#N/A	#N/A
Rbm34	0.00888454	0.2808	0.271	0.153	1	0	#N/A	#N/A	#N/A
Ankrd13a	0.00890193	0.258577	0.776	0.637	1	0	#N/A	#N/A	#N/A
Wfs1	0.00924945	-0.276669	0.212	0.355	1	0	#N/A	#N/A	#N/A
Ogn	0.00954718	-0.364653	0.318	0.462	1	0	#N/A	#N/A	#N/A
Chst12	0.00962582	-0.267034	0.235	0.378	1	0	#N/A	#N/A	#N/A
Uqcrc2	0.00990153	0.254798	0.894	0.813	1	0	#N/A	#N/A	#N/A
Mylk	1.24006e-34	1.92493	1	0.945	1.67123e-30	1	#N/A	#N/A	#N/A
Acta2	1.83856e-34	1.99107	1	0.959	2.47782e-30	1	#N/A	#N/A	#N/A
Tagln	1.95736e-33	1.92928	1	0.745	2.63793e-29	1	#N/A	#N/A	#N/A
Myh11	5.49786e-33	1.82466	1	0.911	7.40947e-29	1	#N/A	#N/A	#N/A
Tpm2	1.04183e-32	1.83307	1	0.934	1.40408e-28	1	#N/A	#N/A	#N/A
Tpm1	2.1998e-32	1.51891	1	0.996	2.96467e-28	1	#N/A	#N/A	#N/A
Myl9	2.71518e-32	2.1532	1	0.9	3.65925e-28	1	#N/A	#N/A	#N/A
Actg2	1.04147e-31	2.25946	0.987	0.723	1.40359e-27	1	#N/A	#N/A	#N/A
Myl6	1.2369e-31	1.3651	1	1	1.66698e-27	1	#N/A	#N/A	#N/A
Csrp1	3.63239e-31	1.82874	1	0.812	4.89537e-27	1	#N/A	#N/A	#N/A
Des	8.04145e-31	2.12676	1	0.804	1.08375e-26	1	#N/A	#N/A	#N/A
mt-Nd2	3.14074e-30	1.0496	1	1	4.23277e-26	1	#N/A	#N/A	#N/A
Sparcl1	3.58386e-30	1.52947	1	0.923	4.82996e-26	1	#N/A	#N/A	#N/A
Rgs5	5.43734e-30	1.51807	1	0.878	7.3279e-26	1	#N/A	#N/A	#N/A
Flna	6.74282e-30	1.30516	1	0.926	9.0873e-26	1	#N/A	#N/A	#N/A
Ckb	1.55283e-29	1.18051	1	0.956	2.09275e-25	1	#N/A	#N/A	#N/A
Cnn1	1.67743e-29	1.73787	1	0.845	2.26067e-25	1	#N/A	#N/A	#N/A
Actn1	1.83051e-29	1.36847	1	0.808	2.46697e-25	1	#N/A	#N/A	#N/A
mt-Nd4	2.23196e-29	0.83717	1	1	3.00801e-25	1	#N/A	#N/A	#N/A
Smtn	1.05242e-28	1.6547	0.974	0.613	1.41835e-24	1	#N/A	#N/A	#N/A
Slc2a4	1.88226e-28	1.06077	0.855	0.21	2.53672e-24	1	#N/A	#N/A	#N/A
mt-Nd1	7.06973e-28	0.844256	1	1	9.52787e-24	1	#N/A	#N/A	#N/A
Pgm5	9.31224e-28	1.35871	0.908	0.303	1.25501e-23	1	#N/A	#N/A	#N/A
mt-Cytb	1.03038e-27	0.687201	1	1	1.38865e-23	1	#N/A	#N/A	#N/A
Cald1	1.08003e-27	1.71915	0.974	0.756	1.45556e-23	1	#N/A	#N/A	#N/A
Dmpk	3.61529e-27	1.23643	1	0.897	4.87232e-23	1	#N/A	#N/A	#N/A
Synm	5.29549e-27	1.38288	1	0.708	7.13674e-23	1	#N/A	#N/A	#N/A
Ppp1r12a	5.55301e-27	1.30256	1	0.812	7.48379e-23	1	#N/A	#N/A	#N/A
Pdlim3	6.65594e-27	1.33847	0.947	0.517	8.97021e-23	1	#N/A	#N/A	#N/A
Cpe	9.44155e-27	1.4434	0.987	0.801	1.27244e-22	1	#N/A	#N/A	#N/A
mt-Atp6	2.3355e-26	0.593395	1	1	3.14756e-22	1	#N/A	#N/A	#N/A
mt-Nd3	1.80625e-25	0.747067	1	1	2.43429e-21	1	#N/A	#N/A	#N/A
Malat1	3.58707e-25	1.57025	1	0.993	4.83429e-21	1	#N/A	#N/A	#N/A
Atp2b4	4.01476e-25	1.26757	0.961	0.542	5.4107e-21	1	#N/A	#N/A	#N/A
Pcp4	4.2641e-25	1.31066	0.974	0.601	5.74673e-21	1	#N/A	#N/A	#N/A
Pdlim7	1.36244e-24	1.27918	0.934	0.513	1.83616e-20	1	#N/A	#N/A	#N/A
Cd59a	3.14238e-24	1.23706	0.921	0.428	4.23498e-20	1	#N/A	#N/A	#N/A
Smoc2	1.09705e-23	1.20246	0.895	0.347	1.47849e-19	1	#N/A	#N/A	#N/A
Igfbp4	1.10727e-23	1.23729	0.934	0.461	1.49227e-19	1	#N/A	#N/A	#N/A
mt-Co1	2.40274e-23	0.712939	1	1	3.23817e-19	1	#N/A	#N/A	#N/A
Hspb1	3.39407e-23	1.17422	0.789	0.251	4.57418e-19	1	#N/A	#N/A	#N/A
Grem1	3.90319e-23	0.947075	0.855	0.269	5.26032e-19	1	#N/A	#N/A	#N/A
Itgb1	4.14633e-23	0.966573	0.987	0.911	5.58801e-19	1	#N/A	#N/A	#N/A
Slc51a	1.15656e-22	-1.1634	0.961	0.993	1.55869e-18	1	#N/A	#N/A	#N/A
mt-Co2	1.32704e-22	0.568876	1	1	1.78845e-18	1	#N/A	#N/A	#N/A
Itga1	1.66065e-22	1.25365	0.934	0.469	2.23806e-18	1	#N/A	#N/A	#N/A
Jph2	6.39165e-22	0.941727	0.737	0.185	8.61402e-18	1	#N/A	#N/A	#N/A
Ppm1l	1.20551e-21	0.954851	0.75	0.21	1.62466e-17	1	#N/A	#N/A	#N/A
Fabp6	2.23984e-21	-1.64972	1	1	3.01863e-17	1	#N/A	#N/A	#N/A
Fn1	2.27205e-21	1.26862	0.934	0.506	3.06205e-17	1	#N/A	#N/A	#N/A
Cryab	2.3217e-21	0.919797	0.776	0.21	3.12895e-17	1	#N/A	#N/A	#N/A
Krt8	2.41368e-21	-1.00519	1	1	3.25292e-17	1	#N/A	#N/A	#N/A
Mustn1	2.67204e-21	1.16076	0.895	0.373	3.60111e-17	1	#N/A	#N/A	#N/A
Abcc9	3.54622e-21	0.925964	0.855	0.273	4.77924e-17	1	#N/A	#N/A	#N/A
Palld	5.99264e-21	1.24626	0.895	0.439	8.07628e-17	1	#N/A	#N/A	#N/A
Pcp4l1	8.6066e-21	1.16617	0.934	0.52	1.15991e-16	1	#N/A	#N/A	#N/A
Popdc2	1.3299e-20	0.736705	0.605	0.114	1.7923e-16	1	#N/A	#N/A	#N/A
Lgals4	1.52399e-20	-0.568378	1	1	2.05388e-16	1	#N/A	#N/A	#N/A
Ogn	1.52923e-20	1.05353	0.842	0.31	2.06095e-16	1	#N/A	#N/A	#N/A
Tmigd1	1.97851e-20	-1.34766	0.829	0.978	2.66644e-16	1	#N/A	#N/A	#N/A
Ldhb	3.68737e-20	1.01767	0.763	0.229	4.96947e-16	1	#N/A	#N/A	#N/A
Klhl23	3.93817e-20	1.03353	0.789	0.277	5.30747e-16	1	#N/A	#N/A	#N/A
Hspb6	5.57293e-20	0.893276	0.776	0.251	7.51064e-16	1	#N/A	#N/A	#N/A
Gas1	6.52839e-20	0.846641	0.75	0.218	8.79831e-16	1	#N/A	#N/A	#N/A
Cavin1	7.92432e-20	1.08131	0.987	0.782	1.06796e-15	1	#N/A	#N/A	#N/A
mt-Co3	1.06907e-19	0.505268	1	1	1.44079e-15	1	#N/A	#N/A	#N/A
Synpo2	1.18008e-19	1.1815	0.934	0.568	1.59039e-15	1	#N/A	#N/A	#N/A
2200002D01Rik	1.23742e-19	-0.914119	1	1	1.66768e-15	1	#N/A	#N/A	#N/A
Cav1	1.30438e-19	0.918992	0.711	0.21	1.75792e-15	1	#N/A	#N/A	#N/A
Cfl2	1.68934e-19	0.981326	0.737	0.24	2.27672e-15	1	#N/A	#N/A	#N/A
Optc	1.91502e-19	1.00663	0.618	0.14	2.58087e-15	1	#N/A	#N/A	#N/A
Agr2	2.4356e-19	-0.954637	0.947	0.993	3.28246e-15	1	#N/A	#N/A	#N/A
Lmod1	4.26789e-19	1.01084	0.895	0.395	5.75184e-15	1	#N/A	#N/A	#N/A
Itga5	5.06067e-19	0.751232	0.671	0.166	6.82026e-15	1	#N/A	#N/A	#N/A
Clca1	7.78045e-19	-0.977749	0.974	1	1.04857e-14	1	#N/A	#N/A	#N/A
Serpinb6a	1.00838e-18	-0.776599	1	1	1.35899e-14	1	#N/A	#N/A	#N/A
Zg16	1.02528e-18	-0.742464	1	1	1.38177e-14	1	#N/A	#N/A	#N/A
Postn	1.02965e-18	0.97412	0.789	0.28	1.38766e-14	1	#N/A	#N/A	#N/A
Slc8a1	1.17932e-18	0.782996	0.711	0.196	1.58937e-14	1	#N/A	#N/A	#N/A
Chrm2	1.28441e-18	0.88056	0.684	0.203	1.731e-14	1	#N/A	#N/A	#N/A
Lpp	1.52016e-18	1.00706	0.855	0.446	2.04872e-14	1	#N/A	#N/A	#N/A
Epcam	2.58821e-18	-0.851742	1	1	3.48814e-14	1	#N/A	#N/A	#N/A
Rims1	3.28275e-18	0.697617	0.632	0.148	4.42416e-14	1	#N/A	#N/A	#N/A
Mrvi1	4.63329e-18	1.17126	0.803	0.343	6.24428e-14	1	#N/A	#N/A	#N/A
Nr4a1	6.19663e-18	0.756712	0.592	0.125	8.3512e-14	1	#N/A	#N/A	#N/A
Psd	6.5548e-18	0.970893	0.895	0.458	8.8339e-14	1	#N/A	#N/A	#N/A
Ddr2	7.18618e-18	0.748402	0.658	0.192	9.68481e-14	1	#N/A	#N/A	#N/A
Svil	8.45089e-18	0.837745	0.842	0.354	1.13893e-13	1	#N/A	#N/A	#N/A
Tead1	8.53457e-18	0.701614	0.763	0.244	1.1502e-13	1	#N/A	#N/A	#N/A
Nedd4	1.01479e-17	1.03759	0.895	0.458	1.36763e-13	1	#N/A	#N/A	#N/A
Muc2	1.38819e-17	-0.846872	1	1	1.87086e-13	1	#N/A	#N/A	#N/A
Muc3	2.07628e-17	-1.02518	0.987	0.982	2.7982e-13	1	#N/A	#N/A	#N/A
Hand2	2.94186e-17	0.731971	0.789	0.247	3.96475e-13	1	#N/A	#N/A	#N/A
Dstn	3.13171e-17	0.445951	1	1	4.22061e-13	1	#N/A	#N/A	#N/A
Tgfb1i1	3.29656e-17	1.07994	0.789	0.38	4.44278e-13	1	#N/A	#N/A	#N/A
Nkd2	3.72791e-17	0.842442	0.697	0.214	5.0241e-13	1	#N/A	#N/A	#N/A
Tns1	4.56512e-17	1.10848	0.974	0.679	6.15242e-13	1	#N/A	#N/A	#N/A
Ppp1cb	1.22335e-16	0.928946	0.974	0.801	1.6487e-12	1	#N/A	#N/A	#N/A
Timp3	1.22959e-16	0.955435	0.868	0.509	1.65712e-12	1	#N/A	#N/A	#N/A
Trp53i11	2.06597e-16	0.78101	0.697	0.199	2.78431e-12	1	#N/A	#N/A	#N/A
Igkc	2.46129e-16	-0.714874	1	1	3.31708e-12	1	#N/A	#N/A	#N/A
Igha	2.52837e-16	-0.912056	1	1	3.40748e-12	1	#N/A	#N/A	#N/A
Marveld1	4.05378e-16	0.926649	0.895	0.52	5.46329e-12	1	#N/A	#N/A	#N/A
Phgr1	5.93114e-16	-0.830925	1	0.996	7.9934e-12	1	#N/A	#N/A	#N/A
Clmp	7.63207e-16	1.01502	0.711	0.262	1.02857e-11	1	#N/A	#N/A	#N/A
Sh3bgr	8.1783e-16	0.902838	0.671	0.21	1.10219e-11	1	#N/A	#N/A	#N/A
Adcy5	9.64499e-16	0.738297	0.671	0.207	1.29985e-11	1	#N/A	#N/A	#N/A
Tspan8	1.04025e-15	-0.884496	0.921	0.996	1.40195e-11	1	#N/A	#N/A	#N/A
Qpct	1.15343e-15	0.65019	0.632	0.166	1.55447e-11	1	#N/A	#N/A	#N/A
Hspa2	1.42952e-15	0.797798	0.697	0.236	1.92656e-11	1	#N/A	#N/A	#N/A
Nexn	1.73877e-15	0.794032	0.711	0.244	2.34334e-11	1	#N/A	#N/A	#N/A
Casq2	2.68505e-15	0.708691	0.553	0.144	3.61864e-11	1	#N/A	#N/A	#N/A
Fnbp1	3.78e-15	0.7905	0.763	0.317	5.0943e-11	1	#N/A	#N/A	#N/A
Tshz2	4.46652e-15	0.651	0.605	0.17	6.01953e-11	1	#N/A	#N/A	#N/A
Guca2a	4.63427e-15	-0.753324	0.974	1	6.24561e-11	1	#N/A	#N/A	#N/A
Gnao1	4.95298e-15	0.641576	0.789	0.273	6.67513e-11	1	#N/A	#N/A	#N/A
Ptn	5.26519e-15	0.827062	0.776	0.303	7.09589e-11	1	#N/A	#N/A	#N/A
Fxyd6	6.52425e-15	0.899406	0.829	0.421	8.79273e-11	1	#N/A	#N/A	#N/A
Taldo1	9.40281e-15	-0.711318	0.987	1	1.26722e-10	1	#N/A	#N/A	#N/A
Ckm	1.35863e-14	0.858012	0.776	0.328	1.83103e-10	1	#N/A	#N/A	#N/A
Plin4	1.51242e-14	0.473819	0.368	0.048	2.03828e-10	1	#N/A	#N/A	#N/A
Hdgfl3	2.8157e-14	0.52704	0.408	0.066	3.79472e-10	1	#N/A	#N/A	#N/A
Calm2	2.84191e-14	0.753665	1	0.93	3.83005e-10	1	#N/A	#N/A	#N/A
Cacna1c	3.41261e-14	0.550013	0.487	0.111	4.59917e-10	1	#N/A	#N/A	#N/A
Mep1a	4.34052e-14	-0.884419	0.934	0.996	5.84971e-10	1	#N/A	#N/A	#N/A
Prnp	6.96739e-14	0.738682	0.855	0.439	9.38995e-10	1	#N/A	#N/A	#N/A
Slc38a1	9.24433e-14	0.650914	0.658	0.221	1.24586e-09	1	#N/A	#N/A	#N/A
Fabp2	1.04529e-13	-0.601366	1	1	1.40874e-09	1	#N/A	#N/A	#N/A
Lgals3	1.56718e-13	-0.922833	0.803	0.985	2.11209e-09	1	#N/A	#N/A	#N/A
Angptl2	1.7073e-13	0.568538	0.553	0.148	2.30093e-09	1	#N/A	#N/A	#N/A
Kcnmb1	1.72621e-13	0.619209	0.566	0.177	2.32642e-09	1	#N/A	#N/A	#N/A
Lgals1	1.7308e-13	1.03691	0.842	0.509	2.33259e-09	1	#N/A	#N/A	#N/A
Pakap.1	2.17623e-13	0.59653	0.553	0.162	2.93291e-09	1	#N/A	#N/A	#N/A
Mgp	2.28604e-13	0.904383	0.895	0.583	3.08089e-09	1	#N/A	#N/A	#N/A
Map3k20	2.57268e-13	0.738874	0.605	0.188	3.4672e-09	1	#N/A	#N/A	#N/A
Ppp1r14a	2.75602e-13	0.881143	0.855	0.458	3.71429e-09	1	#N/A	#N/A	#N/A
Gm11946	2.79232e-13	0.740608	0.711	0.28	3.7632e-09	1	#N/A	#N/A	#N/A
Bves	3.0155e-13	0.519348	0.487	0.114	4.06399e-09	1	#N/A	#N/A	#N/A
Lims2	3.1059e-13	0.625635	0.487	0.122	4.18582e-09	1	#N/A	#N/A	#N/A
Arhgef25	3.3275e-13	0.685544	0.592	0.199	4.48447e-09	1	#N/A	#N/A	#N/A
Tff3	3.40699e-13	-0.816843	0.921	0.993	4.5916e-09	1	#N/A	#N/A	#N/A
Kcnj8	3.50199e-13	0.636029	0.592	0.192	4.71963e-09	1	#N/A	#N/A	#N/A
Ppp1r12c	3.55279e-13	0.936402	0.724	0.351	4.78809e-09	1	#N/A	#N/A	#N/A
Bdh1	3.89224e-13	0.681891	0.868	0.506	5.24557e-09	1	#N/A	#N/A	#N/A
Prr13	4.31811e-13	-0.808656	0.895	0.959	5.81952e-09	1	#N/A	#N/A	#N/A
Emilin1	4.60191e-13	0.830082	0.632	0.214	6.20199e-09	1	#N/A	#N/A	#N/A
Eps8l2	5.01163e-13	-0.780657	0.684	0.93	6.75418e-09	1	#N/A	#N/A	#N/A
Slc34a2	5.35994e-13	-0.859837	0.816	0.97	7.22359e-09	1	#N/A	#N/A	#N/A
Rgma	5.6962e-13	0.790278	0.711	0.299	7.67677e-09	1	#N/A	#N/A	#N/A
Cavin2	7.10939e-13	0.744874	0.711	0.295	9.58132e-09	1	#N/A	#N/A	#N/A
Flnc	7.35139e-13	0.800274	0.697	0.292	9.90747e-09	1	#N/A	#N/A	#N/A
Nrbp2	7.91188e-13	0.826527	0.684	0.277	1.06628e-08	1	#N/A	#N/A	#N/A
Zbtb20	8.12363e-13	0.766157	0.763	0.395	1.09482e-08	1	#N/A	#N/A	#N/A
Cd74	9.18677e-13	-0.532308	1	1	1.2381e-08	1	#N/A	#N/A	#N/A
Slc25a4	9.51445e-13	0.95855	0.921	0.808	1.28226e-08	1	#N/A	#N/A	#N/A
Dcbld2	1.17261e-12	0.552809	0.5	0.125	1.58033e-08	1	#N/A	#N/A	#N/A
Spint1	1.23686e-12	-0.731278	0.711	0.952	1.66692e-08	1	#N/A	#N/A	#N/A
Pigr	1.27053e-12	-0.624694	1	1	1.7123e-08	1	#N/A	#N/A	#N/A
mt-Nd5	1.74941e-12	0.789386	0.974	0.815	2.35768e-08	1	#N/A	#N/A	#N/A
Aoc3	1.79217e-12	0.674012	0.566	0.199	2.4153e-08	1	#N/A	#N/A	#N/A
Fermt2	1.91213e-12	0.651	0.816	0.38	2.57698e-08	1	#N/A	#N/A	#N/A
Timp2	2.0418e-12	0.615327	0.737	0.28	2.75173e-08	1	#N/A	#N/A	#N/A
Lamb2	2.04837e-12	0.654243	0.553	0.173	2.76058e-08	1	#N/A	#N/A	#N/A
Hist1h1c	2.1833e-12	0.571578	0.947	0.827	2.94244e-08	1	#N/A	#N/A	#N/A
Rbms1	2.25124e-12	0.63575	0.526	0.162	3.034e-08	1	#N/A	#N/A	#N/A
Tspan2	2.26045e-12	0.762963	0.553	0.177	3.04641e-08	1	#N/A	#N/A	#N/A
Ptms	2.6051e-12	0.624999	1	0.974	3.51089e-08	1	#N/A	#N/A	#N/A
Chst12	2.79756e-12	0.711274	0.645	0.258	3.77028e-08	1	#N/A	#N/A	#N/A
Samd4	3.92335e-12	0.550232	0.526	0.148	5.2875e-08	1	#N/A	#N/A	#N/A
Col8a2	4.14055e-12	0.640878	0.408	0.089	5.58021e-08	1	#N/A	#N/A	#N/A
Nkd1	4.27069e-12	0.5669	0.592	0.196	5.75561e-08	1	#N/A	#N/A	#N/A
Aebp1	5.53676e-12	0.578383	0.513	0.148	7.46189e-08	1	#N/A	#N/A	#N/A
Rbpms2	5.64081e-12	0.735773	0.645	0.247	7.60212e-08	1	#N/A	#N/A	#N/A
Coro2a	7.1138e-12	-0.698173	0.671	0.937	9.58727e-08	1	#N/A	#N/A	#N/A
Suox	7.243e-12	-0.934659	0.368	0.749	9.76139e-08	1	#N/A	#N/A	#N/A
Laptm4a	7.74483e-12	0.710682	0.947	0.923	1.04377e-07	1	#N/A	#N/A	#N/A
Lum	8.59494e-12	0.768031	0.776	0.406	1.15834e-07	1	#N/A	#N/A	#N/A
Slmap	8.65261e-12	0.640181	0.974	0.768	1.16611e-07	1	#N/A	#N/A	#N/A
Cdh1	8.73602e-12	-0.717432	0.868	0.996	1.17735e-07	1	#N/A	#N/A	#N/A
Kcnk3	9.88722e-12	0.734133	0.671	0.28	1.3325e-07	1	#N/A	#N/A	#N/A
Car14	1.1507e-11	0.415817	0.329	0.052	1.5508e-07	1	#N/A	#N/A	#N/A
Prr15l	1.32401e-11	-0.762146	0.684	0.923	1.78437e-07	1	#N/A	#N/A	#N/A
Ppp1r1a	1.33383e-11	0.482749	0.395	0.085	1.79761e-07	1	#N/A	#N/A	#N/A
Foxf1	1.3741e-11	0.529118	0.592	0.203	1.85188e-07	1	#N/A	#N/A	#N/A
Ssbp2	1.3853e-11	0.464988	0.487	0.133	1.86697e-07	1	#N/A	#N/A	#N/A
Meis2	1.51599e-11	0.578123	0.553	0.181	2.04309e-07	1	#N/A	#N/A	#N/A
Ces2a	1.92417e-11	-0.70115	0.895	1	2.5932e-07	1	#N/A	#N/A	#N/A
Eml1	2.05841e-11	0.649797	0.592	0.229	2.77411e-07	1	#N/A	#N/A	#N/A
Gm1123	2.59426e-11	-0.750741	0.447	0.856	3.49629e-07	1	#N/A	#N/A	#N/A
Vcl	3.1098e-11	0.774035	0.803	0.461	4.19107e-07	1	#N/A	#N/A	#N/A
Pcdh17	3.18964e-11	0.551443	0.421	0.1	4.29868e-07	1	#N/A	#N/A	#N/A
Loxl2	3.56978e-11	0.452915	0.434	0.103	4.81099e-07	1	#N/A	#N/A	#N/A
Atp1b1	3.68723e-11	-0.628829	0.961	0.989	4.96928e-07	1	#N/A	#N/A	#N/A
Fam129a	3.86288e-11	0.750681	0.855	0.55	5.206e-07	1	#N/A	#N/A	#N/A
Pln	4.24581e-11	0.452915	0.447	0.111	5.72208e-07	1	#N/A	#N/A	#N/A
Sorbs2	4.38207e-11	0.598063	0.605	0.232	5.90571e-07	1	#N/A	#N/A	#N/A
Cacna1h	5.14588e-11	0.497938	0.421	0.107	6.93511e-07	1	#N/A	#N/A	#N/A
Agpat2	5.54064e-11	-0.647222	0.855	0.978	7.46712e-07	1	#N/A	#N/A	#N/A
Gmpr	5.81443e-11	0.497696	0.395	0.092	7.8361e-07	1	#N/A	#N/A	#N/A
Qk	7.2327e-11	0.523521	0.5	0.151	9.74751e-07	1	#N/A	#N/A	#N/A
Slc25a23	7.53195e-11	0.533355	0.592	0.221	1.01508e-06	1	#N/A	#N/A	#N/A
Mn1	7.72456e-11	0.315193	0.237	0.022	1.04104e-06	1	#N/A	#N/A	#N/A
Plekho1	7.79048e-11	0.572956	0.5	0.155	1.04992e-06	1	#N/A	#N/A	#N/A
Prelp	7.79224e-11	0.589683	0.632	0.247	1.05016e-06	1	#N/A	#N/A	#N/A
Inpp5a	9.19523e-11	0.809371	0.855	0.587	1.23924e-06	1	#N/A	#N/A	#N/A
Lsp1	9.45404e-11	0.623543	0.645	0.262	1.27412e-06	1	#N/A	#N/A	#N/A
Fam83d	9.88182e-11	0.500221	0.408	0.103	1.33177e-06	1	#N/A	#N/A	#N/A
Emp2	1.01319e-10	0.561969	0.461	0.133	1.36548e-06	1	#N/A	#N/A	#N/A
Maob	1.16769e-10	0.527361	0.697	0.284	1.5737e-06	1	#N/A	#N/A	#N/A
Tubb6	1.16915e-10	0.715827	0.5	0.17	1.57566e-06	1	#N/A	#N/A	#N/A
Vegfb	1.45852e-10	0.414567	0.474	0.133	1.96564e-06	1	#N/A	#N/A	#N/A
Abcb1a	1.58777e-10	-0.726604	0.789	0.959	2.13983e-06	1	#N/A	#N/A	#N/A
Hlx	1.62491e-10	0.496957	0.539	0.181	2.1899e-06	1	#N/A	#N/A	#N/A
Rfk	1.65169e-10	-0.588728	0.987	1	2.22598e-06	1	#N/A	#N/A	#N/A
Wscd2	1.73915e-10	0.56492	0.5	0.162	2.34386e-06	1	#N/A	#N/A	#N/A
Itpkb	1.78049e-10	0.633459	0.526	0.185	2.39956e-06	1	#N/A	#N/A	#N/A
Wfdc1	1.80488e-10	0.487631	0.355	0.077	2.43244e-06	1	#N/A	#N/A	#N/A
mt-Nd4l	1.82452e-10	0.625719	0.671	0.292	2.45891e-06	1	#N/A	#N/A	#N/A
Angptl1	1.83709e-10	0.299708	0.263	0.033	2.47585e-06	1	#N/A	#N/A	#N/A
Anxa2	1.85155e-10	-0.517484	1	1	2.49533e-06	1	#N/A	#N/A	#N/A
Hspb8	1.91991e-10	0.563519	0.724	0.314	2.58746e-06	1	#N/A	#N/A	#N/A
Degs1	1.92601e-10	0.615327	0.697	0.332	2.59568e-06	1	#N/A	#N/A	#N/A
Bend5	1.97592e-10	0.393649	0.289	0.044	2.66295e-06	1	#N/A	#N/A	#N/A
Cap2	2.04746e-10	0.657724	0.513	0.177	2.75936e-06	1	#N/A	#N/A	#N/A
Ntn1	2.09561e-10	0.69893	0.658	0.295	2.82425e-06	1	#N/A	#N/A	#N/A
Sfn	2.56869e-10	-0.842081	0.618	0.863	3.46182e-06	1	#N/A	#N/A	#N/A
Kif13a	2.79874e-10	0.457576	0.447	0.129	3.77186e-06	1	#N/A	#N/A	#N/A
Pnck	2.83683e-10	0.384538	0.355	0.074	3.82319e-06	1	#N/A	#N/A	#N/A
Map1lc3a	2.88836e-10	0.625635	0.908	0.613	3.89264e-06	1	#N/A	#N/A	#N/A
Ifitm2	2.92076e-10	0.777839	0.816	0.598	3.9363e-06	1	#N/A	#N/A	#N/A
B3galnt1	3.48481e-10	0.461412	0.395	0.096	4.69648e-06	1	#N/A	#N/A	#N/A
Map7d1	3.8638e-10	0.700366	0.763	0.483	5.20724e-06	1	#N/A	#N/A	#N/A
Aldh3a2	3.86514e-10	-0.651791	0.684	0.926	5.20904e-06	1	#N/A	#N/A	#N/A
Pygb	4.18798e-10	0.675749	0.921	0.627	5.64414e-06	1	#N/A	#N/A	#N/A
mt-Atp8	4.48741e-10	0.680021	0.618	0.284	6.04768e-06	1	#N/A	#N/A	#N/A
Rexo2	4.49108e-10	0.566621	0.763	0.399	6.05263e-06	1	#N/A	#N/A	#N/A
Tnnt2	4.62541e-10	0.507411	0.355	0.077	6.23366e-06	1	#N/A	#N/A	#N/A
Ces2c	4.82941e-10	-0.709935	0.803	0.97	6.50859e-06	1	#N/A	#N/A	#N/A
Col5a2	5.67467e-10	0.496477	0.474	0.151	7.64776e-06	1	#N/A	#N/A	#N/A
Cped1	5.86342e-10	0.557063	0.592	0.236	7.90213e-06	1	#N/A	#N/A	#N/A
Ltbp1	6.01086e-10	0.496477	0.5	0.166	8.10084e-06	1	#N/A	#N/A	#N/A
Fibin	7.1138e-10	0.512293	0.618	0.236	9.58726e-06	1	#N/A	#N/A	#N/A
Rasl11b	7.16135e-10	0.486758	0.289	0.052	9.65135e-06	1	#N/A	#N/A	#N/A
Grem2	7.40743e-10	0.607256	0.447	0.133	9.98299e-06	1	#N/A	#N/A	#N/A
Reg3b	7.51263e-10	-0.65496	1	1	1.01248e-05	1	#N/A	#N/A	#N/A
Galr2	7.70303e-10	0.675959	0.421	0.125	1.03814e-05	1	#N/A	#N/A	#N/A
Fhl1	7.85455e-10	0.837243	0.75	0.443	1.05856e-05	1	#N/A	#N/A	#N/A
Macf1	7.94922e-10	0.755407	0.658	0.347	1.07132e-05	1	#N/A	#N/A	#N/A
Gnas	8.42746e-10	0.545519	1	0.97	1.13577e-05	1	#N/A	#N/A	#N/A
Chodl	8.9969e-10	0.405764	0.303	0.055	1.21251e-05	1	#N/A	#N/A	#N/A
Fundc2	9.03892e-10	0.412925	0.421	0.114	1.21818e-05	1	#N/A	#N/A	#N/A
Msrb3	9.24492e-10	0.464988	0.645	0.262	1.24594e-05	1	#N/A	#N/A	#N/A
Hspb2	9.36322e-10	0.399819	0.382	0.092	1.26188e-05	1	#N/A	#N/A	#N/A
Cav3	9.60424e-10	0.289476	0.25	0.033	1.29436e-05	1	#N/A	#N/A	#N/A
Smo	1.06165e-09	0.292761	0.329	0.063	1.43079e-05	1	#N/A	#N/A	#N/A
Nenf	1.19666e-09	0.547751	0.75	0.362	1.61274e-05	1	#N/A	#N/A	#N/A
Txndc17	1.20136e-09	-0.582541	0.763	0.948	1.61907e-05	1	#N/A	#N/A	#N/A
Slc44a4	1.37778e-09	-0.736094	0.526	0.779	1.85683e-05	1	#N/A	#N/A	#N/A
Krt19	1.55026e-09	-0.798047	0.882	0.941	2.08929e-05	1	#N/A	#N/A	#N/A
Jchain	1.65018e-09	-0.764008	0.974	0.993	2.22395e-05	1	#N/A	#N/A	#N/A
Itprid2	1.70626e-09	0.74751	0.763	0.509	2.29953e-05	1	#N/A	#N/A	#N/A
Smim10l1	1.76602e-09	0.451888	0.684	0.288	2.38007e-05	1	#N/A	#N/A	#N/A
Shisal1	1.85621e-09	0.397835	0.329	0.07	2.50161e-05	1	#N/A	#N/A	#N/A
Dgkb	1.85637e-09	0.569458	0.5	0.177	2.50183e-05	1	#N/A	#N/A	#N/A
Bicd2	1.94996e-09	0.398941	0.434	0.125	2.62797e-05	1	#N/A	#N/A	#N/A
Cuedc1	2.04992e-09	0.55202	0.658	0.284	2.76268e-05	1	#N/A	#N/A	#N/A
Atcayos	2.3302e-09	0.308153	0.289	0.052	3.14042e-05	1	#N/A	#N/A	#N/A
Ceacam1	2.45462e-09	-0.719749	0.526	0.838	3.30808e-05	1	#N/A	#N/A	#N/A
Ms4a8a	2.6303e-09	-0.670817	0.645	0.882	3.54486e-05	1	#N/A	#N/A	#N/A
Dynll1	2.8818e-09	0.709031	0.947	0.775	3.88381e-05	1	#N/A	#N/A	#N/A
Dact3	3.14104e-09	0.773595	0.803	0.461	4.23318e-05	1	#N/A	#N/A	#N/A
Irf2bpl	3.33766e-09	0.500153	0.592	0.247	4.49816e-05	1	#N/A	#N/A	#N/A
Inafm2	3.43511e-09	0.605953	0.474	0.166	4.6295e-05	1	#N/A	#N/A	#N/A
Prelid1	3.48316e-09	-0.461234	0.987	1	4.69426e-05	1	#N/A	#N/A	#N/A
Acsf2	3.50174e-09	-0.64475	0.434	0.756	4.7193e-05	1	#N/A	#N/A	#N/A
Maged1	3.65307e-09	0.609759	0.789	0.373	4.92324e-05	1	#N/A	#N/A	#N/A
Rgs10	4.11379e-09	0.594646	0.592	0.251	5.54415e-05	1	#N/A	#N/A	#N/A
Slc29a1	4.23638e-09	0.481432	0.618	0.255	5.70937e-05	1	#N/A	#N/A	#N/A
H2-K1	4.51826e-09	-0.463604	1	1	6.08926e-05	1	#N/A	#N/A	#N/A
Npc1l1	4.66765e-09	-0.638679	0.961	0.996	6.29059e-05	1	#N/A	#N/A	#N/A
Cndp2	4.87613e-09	-0.457998	1	1	6.57156e-05	1	#N/A	#N/A	#N/A
Nxn	4.98537e-09	0.550078	0.553	0.221	6.71879e-05	1	#N/A	#N/A	#N/A
Lzts2	5.7882e-09	0.478741	0.579	0.244	7.80076e-05	1	#N/A	#N/A	#N/A
Cspg4	7.26235e-09	0.428008	0.461	0.151	9.78747e-05	1	#N/A	#N/A	#N/A
Ctxn1	7.30776e-09	0.392995	0.408	0.114	9.84867e-05	1	#N/A	#N/A	#N/A
Lypd8	7.62133e-09	-0.415272	1	1	0.000102713	1	#N/A	#N/A	#N/A
Ranbp6	8.38703e-09	0.318206	0.276	0.052	0.000113032	1	#N/A	#N/A	#N/A
Atp2c1	8.83092e-09	0.497572	0.671	0.317	0.000119014	1	#N/A	#N/A	#N/A
Slc5a8	9.51028e-09	-0.617359	0.513	0.801	0.00012817	1	#N/A	#N/A	#N/A
Ppp1r14d	1.04517e-08	-0.572561	0.803	0.974	0.000140858	1	#N/A	#N/A	#N/A
Vdac2	1.06294e-08	-0.507122	0.974	0.993	0.000143253	1	#N/A	#N/A	#N/A
Bag2	1.13718e-08	0.411432	0.395	0.114	0.000153257	1	#N/A	#N/A	#N/A
Vegfd	1.14308e-08	0.528809	0.382	0.114	0.000154053	1	#N/A	#N/A	#N/A
Ccdc107	1.16462e-08	0.566526	0.842	0.542	0.000156956	1	#N/A	#N/A	#N/A
Six5	1.38812e-08	0.36029	0.355	0.092	0.000187077	1	#N/A	#N/A	#N/A
Ptbp2	1.42001e-08	0.496957	0.461	0.162	0.000191375	1	#N/A	#N/A	#N/A
Nfatc4	1.44619e-08	0.4068	0.421	0.137	0.000194903	1	#N/A	#N/A	#N/A
Lrpap1	1.54491e-08	0.419184	0.566	0.218	0.000208208	1	#N/A	#N/A	#N/A
Slc51b	1.61992e-08	-0.69451	0.342	0.668	0.000218316	1	#N/A	#N/A	#N/A
Aldh6a1	1.69044e-08	0.351558	0.434	0.137	0.00022782	1	#N/A	#N/A	#N/A
Gstt1	1.75259e-08	0.498172	0.803	0.483	0.000236197	1	#N/A	#N/A	#N/A
Grn	1.78058e-08	0.493324	0.921	0.764	0.000239969	1	#N/A	#N/A	#N/A
Mgat4c	1.80933e-08	-0.764361	0.487	0.716	0.000243844	1	#N/A	#N/A	#N/A
Myh14	1.85531e-08	-0.547828	0.934	0.978	0.000250041	1	#N/A	#N/A	#N/A
Ly6m	2.02399e-08	-1.04826	0.513	0.786	0.000272773	1	#N/A	#N/A	#N/A
Twist1	2.21738e-08	0.412925	0.395	0.122	0.000298837	1	#N/A	#N/A	#N/A
Gpx2	2.24605e-08	-0.498449	1	1	0.0003027	1	#N/A	#N/A	#N/A
Akap12	2.36344e-08	0.452351	0.513	0.196	0.000318521	1	#N/A	#N/A	#N/A
Gyg	2.36726e-08	0.368786	0.355	0.096	0.000319036	1	#N/A	#N/A	#N/A
Srpx	2.41363e-08	0.366543	0.368	0.1	0.000325285	1	#N/A	#N/A	#N/A
Gamt	2.45405e-08	0.259527	0.224	0.033	0.000330733	1	#N/A	#N/A	#N/A
Thbs2	2.5278e-08	0.594883	0.408	0.14	0.000340671	1	#N/A	#N/A	#N/A
Rtn2	2.61038e-08	0.416078	0.395	0.122	0.000351801	1	#N/A	#N/A	#N/A
Bcam	2.63878e-08	0.508551	0.645	0.306	0.000355629	1	#N/A	#N/A	#N/A
Rcn3	2.68787e-08	0.480585	0.658	0.31	0.000362244	1	#N/A	#N/A	#N/A
Atp1a2	2.75088e-08	0.487983	0.671	0.317	0.000370737	1	#N/A	#N/A	#N/A
Fstl1	2.8152e-08	0.62161	0.513	0.214	0.000379404	1	#N/A	#N/A	#N/A
Slpi	2.87148e-08	0.741112	0.382	0.111	0.000386989	1	#N/A	#N/A	#N/A
Ecm1	2.94954e-08	0.510219	0.526	0.218	0.000397509	1	#N/A	#N/A	#N/A
Tcf21	2.99233e-08	0.458583	0.355	0.1	0.000403276	1	#N/A	#N/A	#N/A
Lamc1	3.88266e-08	0.443432	0.553	0.221	0.000523266	1	#N/A	#N/A	#N/A
Baz1b	4.1009e-08	0.420627	0.487	0.177	0.000552679	1	#N/A	#N/A	#N/A
Pdzrn3	4.28497e-08	0.522562	0.513	0.229	0.000577486	1	#N/A	#N/A	#N/A
Kcnh2	4.62499e-08	0.447513	0.553	0.236	0.00062331	1	#N/A	#N/A	#N/A
Myl12b	4.95113e-08	-0.533779	0.895	0.993	0.000667264	1	#N/A	#N/A	#N/A
Id2	5.00824e-08	0.525936	0.697	0.38	0.000674961	1	#N/A	#N/A	#N/A
Chchd10	5.02945e-08	0.578567	0.974	0.867	0.000677819	1	#N/A	#N/A	#N/A
Pogk	5.29388e-08	0.350704	0.355	0.1	0.000713456	1	#N/A	#N/A	#N/A
Itga9	5.36365e-08	0.438529	0.408	0.133	0.000722859	1	#N/A	#N/A	#N/A
Hmgcs1	5.54599e-08	-0.605258	0.566	0.793	0.000747434	1	#N/A	#N/A	#N/A
Hnf4a	5.60173e-08	-0.651205	0.553	0.775	0.000754945	1	#N/A	#N/A	#N/A
Prdx5	5.63832e-08	-0.524271	0.789	0.934	0.000759876	1	#N/A	#N/A	#N/A
Insig2	5.65561e-08	-0.688846	0.461	0.749	0.000762207	1	#N/A	#N/A	#N/A
Prkacb	5.8144e-08	0.47667	0.592	0.273	0.000783607	1	#N/A	#N/A	#N/A
Smarca2	6.03678e-08	0.435304	0.566	0.232	0.000813576	1	#N/A	#N/A	#N/A
Slc25a5	6.31851e-08	-0.486996	0.934	0.996	0.000851546	1	#N/A	#N/A	#N/A
Tmem54	6.32026e-08	-0.557679	0.645	0.86	0.000851781	1	#N/A	#N/A	#N/A
Aldh7a1	6.41889e-08	0.279006	0.276	0.059	0.000865073	1	#N/A	#N/A	#N/A
Slc39a4	6.44681e-08	-0.649858	0.579	0.852	0.000868837	1	#N/A	#N/A	#N/A
Gstm2	6.65618e-08	0.366073	0.474	0.173	0.000897054	1	#N/A	#N/A	#N/A
Serinc1	6.95479e-08	0.49104	0.895	0.756	0.000937297	1	#N/A	#N/A	#N/A
Ackr4	7.31223e-08	0.293202	0.289	0.066	0.000985469	1	#N/A	#N/A	#N/A
Arl3	7.34966e-08	0.334148	0.342	0.096	0.000990513	1	#N/A	#N/A	#N/A
Tspan4	7.39952e-08	0.28298	0.329	0.085	0.000997233	1	#N/A	#N/A	#N/A
Dek	7.46321e-08	0.533467	0.592	0.28	0.00100582	1	#N/A	#N/A	#N/A
AA467197	8.25768e-08	-0.750741	0.224	0.539	0.00111289	1	#N/A	#N/A	#N/A
Acadsb	8.5774e-08	0.345018	0.382	0.118	0.00115598	1	#N/A	#N/A	#N/A
Rras	8.62769e-08	0.65084	0.553	0.247	0.00116275	1	#N/A	#N/A	#N/A
Vim	9.343e-08	0.731587	0.697	0.387	0.00125916	1	#N/A	#N/A	#N/A
Gpx8	9.50514e-08	0.316151	0.316	0.081	0.00128101	1	#N/A	#N/A	#N/A
Mtss2	9.66985e-08	0.353486	0.395	0.129	0.00130321	1	#N/A	#N/A	#N/A
Pgd	9.75788e-08	-0.487707	0.974	0.996	0.00131507	1	#N/A	#N/A	#N/A
Aoc1	9.91926e-08	-0.399749	1	1	0.00133682	1	#N/A	#N/A	#N/A
Hoxc8	1.00468e-07	0.450307	0.447	0.17	0.00135401	1	#N/A	#N/A	#N/A
Zbtb7b	1.01927e-07	-0.626435	0.342	0.631	0.00137367	1	#N/A	#N/A	#N/A
Tspan3	1.02204e-07	-0.487707	0.987	0.996	0.00137741	1	#N/A	#N/A	#N/A
Mcam	1.14316e-07	0.483082	0.697	0.376	0.00154064	1	#N/A	#N/A	#N/A
Cavin3	1.18154e-07	0.368998	0.421	0.148	0.00159237	1	#N/A	#N/A	#N/A
Nrtn	1.18737e-07	0.399819	0.342	0.1	0.00160022	1	#N/A	#N/A	#N/A
Tmem47	1.19905e-07	0.401664	0.553	0.232	0.00161596	1	#N/A	#N/A	#N/A
Gpc3	1.24266e-07	0.367654	0.329	0.089	0.00167473	1	#N/A	#N/A	#N/A
Rcn2	1.36177e-07	0.449154	0.658	0.328	0.00183526	1	#N/A	#N/A	#N/A
Oaf	1.44142e-07	0.377093	0.395	0.133	0.0019426	1	#N/A	#N/A	#N/A
Plcb3	1.44636e-07	-0.539237	0.645	0.886	0.00194925	1	#N/A	#N/A	#N/A
Atp1b3	1.61046e-07	0.57876	0.697	0.432	0.00217042	1	#N/A	#N/A	#N/A
Lrch2	1.65657e-07	0.279316	0.25	0.052	0.00223256	1	#N/A	#N/A	#N/A
Hspb7	1.69084e-07	0.368558	0.276	0.066	0.00227874	1	#N/A	#N/A	#N/A
Chchd6	1.81701e-07	0.264366	0.25	0.052	0.00244878	1	#N/A	#N/A	#N/A
Zmynd11	1.93505e-07	0.449764	0.645	0.314	0.00260787	1	#N/A	#N/A	#N/A
Neu1	1.93938e-07	-0.638531	0.632	0.838	0.00261371	1	#N/A	#N/A	#N/A
Gal3st2	1.97682e-07	-0.62521	0.355	0.661	0.00266416	1	#N/A	#N/A	#N/A
Parva	2.04606e-07	0.510457	0.605	0.306	0.00275747	1	#N/A	#N/A	#N/A
Hook3	2.19774e-07	0.357174	0.382	0.125	0.0029619	1	#N/A	#N/A	#N/A
Degs2	2.24198e-07	-0.593085	0.645	0.845	0.00302152	1	#N/A	#N/A	#N/A
Tmem8	2.24541e-07	-0.582425	0.342	0.649	0.00302615	1	#N/A	#N/A	#N/A
Chst15	2.31227e-07	0.334148	0.289	0.074	0.00311625	1	#N/A	#N/A	#N/A
Xpnpep2	2.39933e-07	-0.562296	0.75	0.893	0.00323358	1	#N/A	#N/A	#N/A
Sdcbp2	2.63017e-07	-0.615389	0.526	0.764	0.00354468	1	#N/A	#N/A	#N/A
Aldh1a7	2.91808e-07	-0.531271	0.553	0.797	0.0039327	1	#N/A	#N/A	#N/A
Unc119	2.93115e-07	0.277828	0.342	0.1	0.00395031	1	#N/A	#N/A	#N/A
Rarres2	3.00701e-07	0.502179	0.789	0.506	0.00405255	1	#N/A	#N/A	#N/A
Ecscr	3.33398e-07	0.288253	0.289	0.074	0.0044932	1	#N/A	#N/A	#N/A
Duoxa2	3.48848e-07	-0.776276	0.329	0.609	0.00470143	1	#N/A	#N/A	#N/A
Slc10a2	3.48931e-07	-0.860486	0.25	0.531	0.00470254	1	#N/A	#N/A	#N/A
Cldn3	3.53269e-07	-0.612294	0.618	0.801	0.00476101	1	#N/A	#N/A	#N/A
Gfpt1	3.57409e-07	-0.591136	0.579	0.808	0.0048168	1	#N/A	#N/A	#N/A
Trnp1	3.62817e-07	0.312985	0.368	0.114	0.00488968	1	#N/A	#N/A	#N/A
Pde1b	3.6703e-07	0.31066	0.329	0.096	0.00494646	1	#N/A	#N/A	#N/A
Reg3g	3.67432e-07	-0.563693	0.987	1	0.00495188	1	#N/A	#N/A	#N/A
Bnip2	3.87531e-07	0.462888	0.645	0.336	0.00522275	1	#N/A	#N/A	#N/A
Gdpd1	4.01875e-07	-0.533978	0.526	0.768	0.00541607	1	#N/A	#N/A	#N/A
Prrc2b	4.38798e-07	0.442391	0.605	0.306	0.00591369	1	#N/A	#N/A	#N/A
Cdc42ep3	4.40912e-07	0.503706	0.474	0.21	0.00594217	1	#N/A	#N/A	#N/A
Tkt	4.41549e-07	-0.411778	0.974	1	0.00595076	1	#N/A	#N/A	#N/A
Prkg1	4.4326e-07	0.410195	0.408	0.151	0.00597382	1	#N/A	#N/A	#N/A
Paf1	4.66085e-07	0.363108	0.5	0.218	0.00628143	1	#N/A	#N/A	#N/A
Trp53inp2	4.66107e-07	0.525968	0.816	0.561	0.00628173	1	#N/A	#N/A	#N/A
Adgrd1	4.66576e-07	0.470674	0.671	0.369	0.00628805	1	#N/A	#N/A	#N/A
Spopl	4.70769e-07	0.296257	0.342	0.103	0.00634455	1	#N/A	#N/A	#N/A
Ilk	5.33087e-07	0.491598	0.908	0.734	0.00718441	1	#N/A	#N/A	#N/A
Cant1	5.54743e-07	-0.523563	0.632	0.823	0.00747627	1	#N/A	#N/A	#N/A
Filip1l	5.89963e-07	0.527112	0.461	0.199	0.00795094	1	#N/A	#N/A	#N/A
Sspn	5.91362e-07	0.433123	0.368	0.129	0.00796979	1	#N/A	#N/A	#N/A
Emp3	5.95544e-07	0.37479	0.355	0.118	0.00802614	1	#N/A	#N/A	#N/A
Naaladl1	5.98046e-07	-0.822736	0.382	0.635	0.00805986	1	#N/A	#N/A	#N/A
Orai3	6.12639e-07	0.377015	0.434	0.17	0.00825654	1	#N/A	#N/A	#N/A
Ino80b	6.41255e-07	0.284993	0.408	0.14	0.0086422	1	#N/A	#N/A	#N/A
Osr1	6.93864e-07	0.407111	0.382	0.133	0.0093512	1	#N/A	#N/A	#N/A
Misp	7.2808e-07	-0.457062	0.921	0.982	0.00981233	1	#N/A	#N/A	#N/A
Nr1h4	7.44279e-07	-0.470219	0.079	0.376	0.0100307	1	#N/A	#N/A	#N/A
Kank2	8.27972e-07	0.37479	0.461	0.192	0.0111586	1	#N/A	#N/A	#N/A
Apob	8.36311e-07	-0.509907	0.961	1	0.011271	1	#N/A	#N/A	#N/A
Igfbp6	8.87724e-07	0.645365	0.382	0.14	0.0119639	1	#N/A	#N/A	#N/A
Ccdc102a	8.88836e-07	0.298671	0.237	0.052	0.0119788	1	#N/A	#N/A	#N/A
Eps8l3	9.05088e-07	-0.604351	0.461	0.745	0.0121979	1	#N/A	#N/A	#N/A
Car2	9.45373e-07	0.356174	0.355	0.122	0.0127408	1	#N/A	#N/A	#N/A
Akap1	9.48695e-07	0.378894	0.513	0.218	0.0127856	1	#N/A	#N/A	#N/A
Josd2	9.70468e-07	0.31901	0.421	0.151	0.013079	1	#N/A	#N/A	#N/A
Cdh5	1.0222e-06	0.325208	0.303	0.089	0.0137762	1	#N/A	#N/A	#N/A
Myo7b	1.04307e-06	-0.541386	0.632	0.838	0.0140575	1	#N/A	#N/A	#N/A
Dpep1	1.07165e-06	-0.481701	0.934	0.993	0.0144427	1	#N/A	#N/A	#N/A
Rpl13	1.10137e-06	0.311312	1	0.993	0.0148432	1	#N/A	#N/A	#N/A
Ccdc9b	1.1259e-06	0.302608	0.276	0.074	0.0151738	1	#N/A	#N/A	#N/A
Ro60	1.16866e-06	0.293202	0.263	0.066	0.01575	1	#N/A	#N/A	#N/A
Wnk2	1.23868e-06	0.416231	0.434	0.177	0.0166938	1	#N/A	#N/A	#N/A
Mvp	1.32018e-06	-0.482386	0.566	0.852	0.0177921	1	#N/A	#N/A	#N/A
Ap1s2	1.40869e-06	0.354	0.447	0.181	0.0189849	1	#N/A	#N/A	#N/A
Myadm	1.42572e-06	0.477032	0.763	0.517	0.0192144	1	#N/A	#N/A	#N/A
Erbb2	1.46032e-06	-0.570022	0.395	0.627	0.0196808	1	#N/A	#N/A	#N/A
Rab12	1.52218e-06	0.414996	0.5	0.229	0.0205144	1	#N/A	#N/A	#N/A
Ppp1r18	1.5574e-06	0.403401	0.447	0.185	0.020989	1	#N/A	#N/A	#N/A
B230118H07Rik	1.63947e-06	0.415996	0.316	0.103	0.0220951	1	#N/A	#N/A	#N/A
Lrrc3	1.66914e-06	0.42053	0.513	0.232	0.0224949	1	#N/A	#N/A	#N/A
Cyp20a1	1.75856e-06	0.258813	0.303	0.089	0.0237002	1	#N/A	#N/A	#N/A
Pkd2	1.75924e-06	0.378404	0.303	0.092	0.0237093	1	#N/A	#N/A	#N/A
Ccdc80	1.76892e-06	0.304754	0.316	0.096	0.0238397	1	#N/A	#N/A	#N/A
Cdkn1a	1.78312e-06	-0.473367	0.789	0.893	0.0240311	1	#N/A	#N/A	#N/A
Polr2m	1.86702e-06	0.403871	0.684	0.406	0.0251618	1	#N/A	#N/A	#N/A
Gm49980	1.934e-06	-0.494916	1	1	0.0260645	1	#N/A	#N/A	#N/A
Prmt1	1.98369e-06	0.390776	0.513	0.229	0.0267342	1	#N/A	#N/A	#N/A
Rdx	2.00699e-06	0.313965	0.395	0.144	0.0270481	1	#N/A	#N/A	#N/A
Pdlim1	2.04451e-06	-0.477426	0.737	0.863	0.0275539	1	#N/A	#N/A	#N/A
Pnp2	2.07109e-06	-0.513001	0.592	0.79	0.0279121	1	#N/A	#N/A	#N/A
Mlxip	2.12006e-06	0.285328	0.382	0.133	0.0285721	1	#N/A	#N/A	#N/A
Wdr13	2.18606e-06	0.368749	0.553	0.258	0.0294615	1	#N/A	#N/A	#N/A
Zfp651	2.21253e-06	0.419184	0.329	0.111	0.0298183	1	#N/A	#N/A	#N/A
Slc6a17	2.23325e-06	0.299564	0.355	0.122	0.0300975	1	#N/A	#N/A	#N/A
Cyp51	2.27504e-06	-0.613622	0.474	0.697	0.0306607	1	#N/A	#N/A	#N/A
Il6st	2.35118e-06	0.52199	0.763	0.554	0.0316869	1	#N/A	#N/A	#N/A
Capn1	2.47362e-06	-0.48302	0.789	0.889	0.0333369	1	#N/A	#N/A	#N/A
H2-Ab1	2.50479e-06	-0.442465	0.987	0.996	0.033757	1	#N/A	#N/A	#N/A
Dsc2	2.62647e-06	-0.469415	0.408	0.701	0.035397	1	#N/A	#N/A	#N/A
Hand1	2.70953e-06	0.385948	0.382	0.144	0.0365163	1	#N/A	#N/A	#N/A
Lgals9	2.90742e-06	-0.443044	0.961	0.967	0.0391834	1	#N/A	#N/A	#N/A
Rheb	3.00023e-06	0.430564	0.737	0.446	0.0404341	1	#N/A	#N/A	#N/A
Gltp	3.27174e-06	-0.469415	0.5	0.734	0.0440932	1	#N/A	#N/A	#N/A
Arhgap29	3.30644e-06	0.293202	0.263	0.074	0.0445608	1	#N/A	#N/A	#N/A
Duox2	3.38393e-06	-0.590414	0.25	0.539	0.0456052	1	#N/A	#N/A	#N/A
Map1b	3.48891e-06	0.367522	0.513	0.218	0.0470201	1	#N/A	#N/A	#N/A
Pdgfa	3.50725e-06	0.393649	0.605	0.332	0.0472671	1	#N/A	#N/A	#N/A
Arpc4	3.77254e-06	-0.421364	0.934	0.982	0.0508425	1	#N/A	#N/A	#N/A
Tln1	3.78441e-06	0.483271	0.711	0.483	0.0510025	1	#N/A	#N/A	#N/A
Edem1	3.88665e-06	-0.51299	0.697	0.867	0.0523804	1	#N/A	#N/A	#N/A
Fzd2	3.92942e-06	0.366829	0.368	0.14	0.0529567	1	#N/A	#N/A	#N/A
Hoxb2	3.99284e-06	0.259209	0.237	0.059	0.0538115	1	#N/A	#N/A	#N/A
Sf3a2	3.99687e-06	0.364418	0.487	0.225	0.0538658	1	#N/A	#N/A	#N/A
Arpc1b	4.30542e-06	-0.501545	0.658	0.882	0.0580242	1	#N/A	#N/A	#N/A
Cyp4f16	4.34941e-06	-0.506986	0.803	0.926	0.058617	1	#N/A	#N/A	#N/A
Aco1	4.40302e-06	-0.452083	0.697	0.849	0.0593394	1	#N/A	#N/A	#N/A
Fbxo30	4.43412e-06	0.396247	0.382	0.155	0.0597586	1	#N/A	#N/A	#N/A
Got2	4.45169e-06	0.42042	0.592	0.328	0.0599954	1	#N/A	#N/A	#N/A
Aida	4.45766e-06	0.323023	0.329	0.114	0.0600759	1	#N/A	#N/A	#N/A
Gsdmd	4.63108e-06	-0.519415	0.658	0.834	0.062413	1	#N/A	#N/A	#N/A
Casd1	4.83226e-06	0.258537	0.342	0.114	0.0651244	1	#N/A	#N/A	#N/A
H2-Aa	4.85411e-06	-0.44978	0.961	0.989	0.0654188	1	#N/A	#N/A	#N/A
Ier5	4.92008e-06	-0.559301	0.395	0.638	0.0663079	1	#N/A	#N/A	#N/A
Gtf2f1	4.96881e-06	0.361152	0.566	0.284	0.0669646	1	#N/A	#N/A	#N/A
Tsc22d2	5.08241e-06	0.369715	0.513	0.251	0.0684956	1	#N/A	#N/A	#N/A
Islr	5.33014e-06	0.405722	0.408	0.173	0.0718343	1	#N/A	#N/A	#N/A
Tfpi	5.43738e-06	0.281996	0.342	0.122	0.0732796	1	#N/A	#N/A	#N/A
Zfp771	5.56898e-06	0.36029	0.487	0.218	0.0750531	1	#N/A	#N/A	#N/A
Nap1l1	5.79103e-06	0.449741	0.658	0.369	0.0780457	1	#N/A	#N/A	#N/A
Tns2	5.81797e-06	0.40261	0.395	0.166	0.0784088	1	#N/A	#N/A	#N/A
Elf3	5.86078e-06	-0.480193	0.671	0.804	0.0789857	1	#N/A	#N/A	#N/A
Zfp503	5.87543e-06	0.32816	0.474	0.214	0.0791831	1	#N/A	#N/A	#N/A
Ptgis	5.89061e-06	0.472885	0.421	0.192	0.0793878	1	#N/A	#N/A	#N/A
Tradd	6.16616e-06	-0.502554	0.368	0.646	0.0831013	1	#N/A	#N/A	#N/A
Cst6	6.53275e-06	-0.441903	0.816	0.952	0.0880419	1	#N/A	#N/A	#N/A
Gata5	6.69363e-06	-0.426014	0.132	0.402	0.09021	1	#N/A	#N/A	#N/A
Tspan18	6.73067e-06	0.512293	0.368	0.151	0.0907093	1	#N/A	#N/A	#N/A
Bzw2	6.75752e-06	0.390776	0.539	0.277	0.0910711	1	#N/A	#N/A	#N/A
Kdm1b	6.83257e-06	0.266537	0.421	0.166	0.0920826	1	#N/A	#N/A	#N/A
Nek9	6.84845e-06	0.427046	0.526	0.292	0.0922966	1	#N/A	#N/A	#N/A
Pcmtd1	6.96692e-06	0.282236	0.474	0.203	0.0938931	1	#N/A	#N/A	#N/A
Mapk13	6.97355e-06	-0.453452	0.776	0.845	0.0939826	1	#N/A	#N/A	#N/A
Klhl24	7.12823e-06	0.296424	0.408	0.159	0.0960672	1	#N/A	#N/A	#N/A
Mrpl11	7.2221e-06	0.301434	0.513	0.236	0.0973322	1	#N/A	#N/A	#N/A
Ncald	7.35933e-06	0.29889	0.539	0.262	0.0991816	1	#N/A	#N/A	#N/A
Itga7	7.66307e-06	0.254225	0.25	0.07	0.103275	1	#N/A	#N/A	#N/A
Pgrmc1	7.7976e-06	-0.457221	0.829	0.93	0.105088	1	#N/A	#N/A	#N/A
Sgcb	7.86022e-06	0.312387	0.368	0.144	0.105932	1	#N/A	#N/A	#N/A
Thbs1	7.88291e-06	0.385463	0.303	0.107	0.106238	1	#N/A	#N/A	#N/A
Aldh1b1	8.04833e-06	-0.428612	0.961	0.959	0.108467	1	#N/A	#N/A	#N/A
Jam3	8.13625e-06	0.30054	0.303	0.1	0.109652	1	#N/A	#N/A	#N/A
Jmy	8.23149e-06	0.541867	0.434	0.207	0.110936	1	#N/A	#N/A	#N/A
Rabl6	8.44656e-06	0.351139	0.539	0.269	0.113834	1	#N/A	#N/A	#N/A
Gmds	8.63674e-06	-0.530911	0.474	0.664	0.116397	1	#N/A	#N/A	#N/A
Cds1	8.79139e-06	-0.457842	0.711	0.904	0.118482	1	#N/A	#N/A	#N/A
Dusp6	8.9389e-06	-0.624089	0.395	0.642	0.12047	1	#N/A	#N/A	#N/A
Fech	9.04245e-06	0.297415	0.618	0.314	0.121865	1	#N/A	#N/A	#N/A
Cmpk1	9.55286e-06	-0.478936	0.724	0.908	0.128744	1	#N/A	#N/A	#N/A
2210016F16Rik	9.95394e-06	-0.427699	0.579	0.823	0.134149	1	#N/A	#N/A	#N/A
Selenom	9.96647e-06	0.505216	0.868	0.609	0.134318	1	#N/A	#N/A	#N/A
Cltc	9.99615e-06	-0.37857	0.934	0.97	0.134718	1	#N/A	#N/A	#N/A
Slc52a3	1.00047e-05	-0.531018	0.316	0.565	0.134833	1	#N/A	#N/A	#N/A
Tmem109	1.0019e-05	0.338453	0.605	0.328	0.135026	1	#N/A	#N/A	#N/A
Gsto1	1.07685e-05	-0.410799	0.947	0.974	0.145127	1	#N/A	#N/A	#N/A
Slc35c1	1.08709e-05	-0.546382	0.329	0.565	0.146507	1	#N/A	#N/A	#N/A
Zfp467	1.10487e-05	0.407111	0.368	0.159	0.148904	1	#N/A	#N/A	#N/A
Dennd5a	1.12879e-05	0.438529	0.355	0.148	0.152128	1	#N/A	#N/A	#N/A
Kcnn3	1.14287e-05	0.346283	0.474	0.218	0.154024	1	#N/A	#N/A	#N/A
Foxp2	1.15843e-05	0.494911	0.395	0.17	0.156122	1	#N/A	#N/A	#N/A
Tm6sf2	1.22549e-05	-0.40769	0.842	0.904	0.165159	1	#N/A	#N/A	#N/A
Aar2	1.30051e-05	0.321409	0.5	0.24	0.175269	1	#N/A	#N/A	#N/A
Lix1l	1.35755e-05	0.31066	0.408	0.177	0.182957	1	#N/A	#N/A	#N/A
Id1	1.37677e-05	-0.482451	0.316	0.583	0.185547	1	#N/A	#N/A	#N/A
Cd82	1.38465e-05	-0.400484	0.816	0.934	0.186609	1	#N/A	#N/A	#N/A
Krt18	1.40439e-05	-0.461911	0.658	0.827	0.189269	1	#N/A	#N/A	#N/A
Stk40	1.41366e-05	0.419184	0.487	0.251	0.190519	1	#N/A	#N/A	#N/A
Dlat	1.41487e-05	0.393649	0.5	0.251	0.190682	1	#N/A	#N/A	#N/A
Cbx6	1.41939e-05	0.434201	0.671	0.413	0.191292	1	#N/A	#N/A	#N/A
Rnf34	1.42136e-05	0.263906	0.263	0.081	0.191557	1	#N/A	#N/A	#N/A
Grb7	1.4486e-05	-0.513283	0.447	0.675	0.195228	1	#N/A	#N/A	#N/A
Zyx	1.45276e-05	0.458355	0.658	0.424	0.195789	1	#N/A	#N/A	#N/A
Rabac1	1.51606e-05	0.381875	0.671	0.446	0.204319	1	#N/A	#N/A	#N/A
Arl6ip1	1.55482e-05	-0.385827	0.882	0.93	0.209543	1	#N/A	#N/A	#N/A
Mxra7	1.56892e-05	0.279094	0.421	0.177	0.211443	1	#N/A	#N/A	#N/A
Rnf152	1.66219e-05	-0.477722	0.145	0.395	0.224013	1	#N/A	#N/A	#N/A
Samm50	1.66317e-05	0.422297	0.697	0.439	0.224145	1	#N/A	#N/A	#N/A
Itgb3	1.66549e-05	0.28567	0.342	0.125	0.224458	1	#N/A	#N/A	#N/A
Cops8	1.71293e-05	0.305168	0.421	0.185	0.230851	1	#N/A	#N/A	#N/A
Tshz1	1.71473e-05	0.414996	0.474	0.247	0.231094	1	#N/A	#N/A	#N/A
Klf4	1.81172e-05	-0.516418	0.671	0.875	0.244165	1	#N/A	#N/A	#N/A
Srxn1	1.83941e-05	-0.417185	0.855	0.93	0.247897	1	#N/A	#N/A	#N/A
Higd1a	1.9568e-05	0.49991	0.803	0.661	0.263718	1	#N/A	#N/A	#N/A
Ndufc1	2.04486e-05	0.328056	0.974	0.945	0.275585	1	#N/A	#N/A	#N/A
Junb	2.08934e-05	-0.494249	0.526	0.712	0.28158	1	#N/A	#N/A	#N/A
S100a6	2.11485e-05	-0.555695	0.895	0.97	0.285019	1	#N/A	#N/A	#N/A
Gnai1	2.12412e-05	0.258719	0.316	0.114	0.286268	1	#N/A	#N/A	#N/A
F11r	2.23934e-05	-0.54356	0.618	0.793	0.301796	1	#N/A	#N/A	#N/A
Tprn	2.25839e-05	-0.469701	0.447	0.69	0.304363	1	#N/A	#N/A	#N/A
Calhm5	2.26712e-05	0.282645	0.276	0.092	0.305539	1	#N/A	#N/A	#N/A
Tinagl1	2.28087e-05	0.478393	0.526	0.284	0.307393	1	#N/A	#N/A	#N/A
Iqsec1	2.31882e-05	0.283713	0.408	0.177	0.312507	1	#N/A	#N/A	#N/A
Eif4e	2.32038e-05	0.30284	0.566	0.295	0.312718	1	#N/A	#N/A	#N/A
Ciao3	2.36871e-05	0.263334	0.316	0.114	0.319231	1	#N/A	#N/A	#N/A
Dnajb5	2.3883e-05	0.272795	0.289	0.1	0.321871	1	#N/A	#N/A	#N/A
Pygm	2.39983e-05	0.287102	0.303	0.111	0.323424	1	#N/A	#N/A	#N/A
Tuba1c	2.46844e-05	-0.452517	0.645	0.804	0.332672	1	#N/A	#N/A	#N/A
Ank3	2.47012e-05	0.456417	0.592	0.354	0.332899	1	#N/A	#N/A	#N/A
Gna12	2.53183e-05	0.437331	0.579	0.332	0.341215	1	#N/A	#N/A	#N/A
Copz2	2.61898e-05	0.263906	0.25	0.077	0.352959	1	#N/A	#N/A	#N/A
Cttn	2.62634e-05	-0.460785	0.434	0.664	0.353952	1	#N/A	#N/A	#N/A
Mab21l2	2.64772e-05	0.330259	0.395	0.173	0.356833	1	#N/A	#N/A	#N/A
Selenow	2.64885e-05	0.315554	1	0.948	0.356986	1	#N/A	#N/A	#N/A
Gstm5	2.68589e-05	0.447546	0.355	0.148	0.361977	1	#N/A	#N/A	#N/A
Uqcc2	2.71649e-05	0.371595	0.711	0.435	0.366101	1	#N/A	#N/A	#N/A
Pam	2.78944e-05	0.337586	0.776	0.48	0.375933	1	#N/A	#N/A	#N/A
Rsl1d1	2.8352e-05	0.318383	0.408	0.185	0.382099	1	#N/A	#N/A	#N/A
Man2a2	2.86973e-05	0.31066	0.368	0.155	0.386754	1	#N/A	#N/A	#N/A
Dsp	2.90016e-05	-0.459224	0.868	0.956	0.390855	1	#N/A	#N/A	#N/A
Rdh9	2.92746e-05	-0.428235	0.237	0.502	0.394534	1	#N/A	#N/A	#N/A
Cnst	2.98828e-05	0.423589	0.395	0.181	0.402731	1	#N/A	#N/A	#N/A
Hoxa5	3.00358e-05	0.300398	0.513	0.24	0.404792	1	#N/A	#N/A	#N/A
Fmo2	3.00845e-05	0.396413	0.25	0.077	0.405449	1	#N/A	#N/A	#N/A
Pdcd6	3.06559e-05	-0.419065	0.75	0.93	0.41315	1	#N/A	#N/A	#N/A
Smim1	3.07279e-05	0.277828	0.289	0.103	0.414119	1	#N/A	#N/A	#N/A
Nr1d1	3.0856e-05	0.283475	0.553	0.284	0.415846	1	#N/A	#N/A	#N/A
Map3k11	3.0964e-05	-0.453011	0.303	0.531	0.417302	1	#N/A	#N/A	#N/A
Nme1	3.11162e-05	-0.43069	0.645	0.79	0.419353	1	#N/A	#N/A	#N/A
Zfp260	3.20232e-05	0.271285	0.382	0.159	0.431577	1	#N/A	#N/A	#N/A
Mtap	3.27768e-05	0.313831	0.184	0.044	0.441733	1	#N/A	#N/A	#N/A
Ankmy2	3.29942e-05	0.307785	0.355	0.148	0.444663	1	#N/A	#N/A	#N/A
Apol7a	3.30923e-05	-0.423077	0.303	0.568	0.445985	1	#N/A	#N/A	#N/A
Parm1	3.37437e-05	0.406683	0.645	0.38	0.454764	1	#N/A	#N/A	#N/A
Oit1	3.38438e-05	-0.513508	0.526	0.683	0.456112	1	#N/A	#N/A	#N/A
Tomm6	3.45992e-05	0.423288	0.921	0.768	0.466294	1	#N/A	#N/A	#N/A
Rbm28	3.5048e-05	0.295355	0.316	0.118	0.472341	1	#N/A	#N/A	#N/A
Cd99l2	3.77166e-05	0.285328	0.342	0.137	0.508306	1	#N/A	#N/A	#N/A
Tmc4	3.78744e-05	-0.493245	0.316	0.539	0.510433	1	#N/A	#N/A	#N/A
Klf7	3.82111e-05	0.288787	0.368	0.151	0.514971	1	#N/A	#N/A	#N/A
Nt5c3b	3.82696e-05	0.317163	0.408	0.185	0.51576	1	#N/A	#N/A	#N/A
Calml4	3.89401e-05	-0.385756	0.947	0.978	0.524796	1	#N/A	#N/A	#N/A
Glipr1	3.93509e-05	0.283321	0.237	0.074	0.530332	1	#N/A	#N/A	#N/A
Fam89b	3.9684e-05	0.317768	0.395	0.177	0.534822	1	#N/A	#N/A	#N/A
Cfl1	3.99228e-05	-0.309429	0.974	1	0.538039	1	#N/A	#N/A	#N/A
Efemp2	4.12699e-05	0.289152	0.368	0.155	0.556194	1	#N/A	#N/A	#N/A
Borcs7	4.30008e-05	0.254028	0.289	0.103	0.579522	1	#N/A	#N/A	#N/A
Srrm1	4.44876e-05	0.382526	0.526	0.292	0.599559	1	#N/A	#N/A	#N/A
Kif1b	4.4493e-05	0.335559	0.697	0.432	0.599633	1	#N/A	#N/A	#N/A
Setd7	4.63885e-05	0.373774	0.474	0.236	0.625178	1	#N/A	#N/A	#N/A
Kcne4	4.71889e-05	0.283321	0.237	0.074	0.635964	1	#N/A	#N/A	#N/A
Arf6	4.75576e-05	-0.503648	0.447	0.649	0.640933	1	#N/A	#N/A	#N/A
Tnfsf12	4.78572e-05	0.318301	0.276	0.096	0.644971	1	#N/A	#N/A	#N/A
Adamdec1	4.86393e-05	-0.537126	0.513	0.672	0.655512	1	#N/A	#N/A	#N/A
Fbp2	5.02074e-05	-0.403985	0.921	0.985	0.676646	1	#N/A	#N/A	#N/A
Cyp2c65	5.05184e-05	-0.462236	0.579	0.815	0.680836	1	#N/A	#N/A	#N/A
Gsr	5.0776e-05	-0.448509	0.763	0.886	0.684309	1	#N/A	#N/A	#N/A
Mgam	5.21195e-05	-0.436632	0.868	0.967	0.702414	1	#N/A	#N/A	#N/A
Abhd8	5.21565e-05	0.268821	0.237	0.074	0.702913	1	#N/A	#N/A	#N/A
Paics	5.26407e-05	0.294067	0.355	0.151	0.709439	1	#N/A	#N/A	#N/A
Lynx1	5.34791e-05	0.277548	0.289	0.107	0.720738	1	#N/A	#N/A	#N/A
H2-Eb1	5.47886e-05	-0.388874	0.921	0.974	0.738386	1	#N/A	#N/A	#N/A
Eri3	5.5132e-05	0.284024	0.539	0.288	0.743014	1	#N/A	#N/A	#N/A
2210016L21Rik	5.80334e-05	0.305168	0.382	0.17	0.782116	1	#N/A	#N/A	#N/A
Naa20	6.08496e-05	0.28956	0.487	0.244	0.82007	1	#N/A	#N/A	#N/A
Mgst3	6.12432e-05	-0.428813	0.447	0.661	0.825375	1	#N/A	#N/A	#N/A
Prap1	6.20592e-05	-0.328246	1	1	0.836371	1	#N/A	#N/A	#N/A
Ppfia3	6.32673e-05	-0.393761	0.171	0.421	0.852653	1	#N/A	#N/A	#N/A
Anxa6	6.4213e-05	0.41661	0.5	0.273	0.865399	1	#N/A	#N/A	#N/A
Mkrn1	6.52955e-05	-0.444462	0.605	0.756	0.879988	1	#N/A	#N/A	#N/A
Msrb1	6.65678e-05	0.343586	0.684	0.413	0.897135	1	#N/A	#N/A	#N/A
Nptn	6.6765e-05	0.469363	0.803	0.664	0.899791	1	#N/A	#N/A	#N/A
Cars2	6.71477e-05	0.263065	0.342	0.144	0.90495	1	#N/A	#N/A	#N/A
Etv1	7.21973e-05	0.429831	0.434	0.229	0.973003	1	#N/A	#N/A	#N/A
Fam124a	7.29924e-05	0.281681	0.289	0.107	0.983719	1	#N/A	#N/A	#N/A
Aptx	7.56059e-05	0.266853	0.382	0.17	1	1	#N/A	#N/A	#N/A
Ncor2	7.62726e-05	0.292848	0.368	0.162	1	1	#N/A	#N/A	#N/A
Nts	7.75385e-05	-0.496371	0.579	0.797	1	1	#N/A	#N/A	#N/A
St6galnac6	7.83086e-05	0.306403	0.25	0.089	1	1	#N/A	#N/A	#N/A
Ybx1	7.95088e-05	0.394522	0.855	0.775	1	1	#N/A	#N/A	#N/A
Arl4d	8.03214e-05	0.267732	0.566	0.292	1	1	#N/A	#N/A	#N/A
Tmco1	8.37539e-05	0.371515	0.645	0.406	1	1	#N/A	#N/A	#N/A
Mrps28	8.55293e-05	0.36029	0.447	0.24	1	1	#N/A	#N/A	#N/A
Slc13a1	8.60013e-05	-0.595923	0.211	0.432	1	1	#N/A	#N/A	#N/A
Rnf10	8.69992e-05	0.36068	0.645	0.402	1	1	#N/A	#N/A	#N/A
Acaa1a	8.72393e-05	-0.425901	0.855	0.97	1	1	#N/A	#N/A	#N/A
2310022B05Rik	9.02505e-05	0.415182	0.487	0.273	1	1	#N/A	#N/A	#N/A
Reep5	9.11756e-05	0.32561	0.75	0.531	1	1	#N/A	#N/A	#N/A
Bcl2l2	9.18246e-05	0.253846	0.342	0.144	1	1	#N/A	#N/A	#N/A
Mcl1	9.18663e-05	-0.405354	0.592	0.83	1	1	#N/A	#N/A	#N/A
Col6a2	9.20112e-05	0.356643	0.658	0.421	1	1	#N/A	#N/A	#N/A
Fkbp9	9.20715e-05	0.280478	0.368	0.166	1	1	#N/A	#N/A	#N/A
Dkk3	9.37195e-05	0.279395	0.539	0.292	1	1	#N/A	#N/A	#N/A
Exoc7	9.692e-05	0.276665	0.513	0.269	1	1	#N/A	#N/A	#N/A
Gm42418	9.83089e-05	0.825455	1	1	1	1	#N/A	#N/A	#N/A
Spink1	9.98063e-05	-0.357993	1	1	1	1	#N/A	#N/A	#N/A
Coro1a	0.000101144	-0.550171	0.395	0.59	1	1	#N/A	#N/A	#N/A
Pcdh1	0.000101216	-0.398251	0.697	0.852	1	1	#N/A	#N/A	#N/A
Rab11a	0.000104081	-0.374262	0.842	0.919	1	1	#N/A	#N/A	#N/A
2024-09-07	0.000107081	0.428707	0.645	0.424	1	1	#N/A	#N/A	#N/A
Ppp1r1b	0.000109834	-0.452492	0.579	0.753	1	1	#N/A	#N/A	#N/A
Cuedc2	0.000110231	0.328627	0.553	0.317	1	1	#N/A	#N/A	#N/A
Zranb2	0.000110451	0.324027	0.526	0.299	1	1	#N/A	#N/A	#N/A
Cib1	0.000111487	-0.375687	0.895	0.956	1	1	#N/A	#N/A	#N/A
Abcg2	0.000113058	-0.473524	0.776	0.878	1	1	#N/A	#N/A	#N/A
Morf4l1	0.000113515	0.388305	0.934	0.86	1	1	#N/A	#N/A	#N/A
Gsdme	0.000113734	-0.498978	0.276	0.494	1	1	#N/A	#N/A	#N/A
Usp19	0.000114784	0.292652	0.566	0.306	1	1	#N/A	#N/A	#N/A
Dlgap4	0.000116046	0.399593	0.447	0.244	1	1	#N/A	#N/A	#N/A
Tmem59	0.000117658	-0.355962	0.868	0.978	1	1	#N/A	#N/A	#N/A
Chmp2b	0.000120206	-0.377653	0.776	0.893	1	1	#N/A	#N/A	#N/A
Hk1	0.000123885	0.454079	0.447	0.24	1	1	#N/A	#N/A	#N/A
Smim22	0.000125152	-0.347385	0.934	0.974	1	1	#N/A	#N/A	#N/A
Dnajc8	0.00012557	0.311098	0.618	0.362	1	1	#N/A	#N/A	#N/A
Paip2	0.000125839	0.341493	0.829	0.546	1	1	#N/A	#N/A	#N/A
Smarcd3	0.000125843	0.278114	0.25	0.089	1	1	#N/A	#N/A	#N/A
Snrpd2	0.000126206	0.366964	0.868	0.708	1	1	#N/A	#N/A	#N/A
Aldh9a1	0.000126901	-0.379502	0.539	0.771	1	1	#N/A	#N/A	#N/A
Tppp3	0.000128017	0.37479	0.697	0.476	1	1	#N/A	#N/A	#N/A
Gdf10	0.000128954	0.318383	0.368	0.173	1	1	#N/A	#N/A	#N/A
Dcaf8	0.000131273	0.406683	0.605	0.376	1	1	#N/A	#N/A	#N/A
Btnl1	0.000134216	-0.400684	0.632	0.83	1	1	#N/A	#N/A	#N/A
Dxo	0.000136239	-0.296482	0.118	0.351	1	1	#N/A	#N/A	#N/A
Ago2	0.000136842	0.286734	0.684	0.417	1	1	#N/A	#N/A	#N/A
Plpp2	0.000142781	-0.415849	0.671	0.849	1	1	#N/A	#N/A	#N/A
Osbpl1a	0.000148304	0.294488	0.316	0.133	1	1	#N/A	#N/A	#N/A
Adamtsl4	0.000151437	0.254028	0.25	0.089	1	1	#N/A	#N/A	#N/A
Acot1	0.000153691	-0.418835	0.461	0.679	1	1	#N/A	#N/A	#N/A
Serpina1b	0.000155659	-0.308072	0.053	0.258	1	1	#N/A	#N/A	#N/A
Calr	0.000156498	-0.27956	1	0.996	1	1	#N/A	#N/A	#N/A
Fyttd1	0.000156978	0.307785	0.316	0.137	1	1	#N/A	#N/A	#N/A
Fyco1	0.000158448	0.354921	0.382	0.188	1	1	#N/A	#N/A	#N/A
Ppp1r2	0.000159807	0.334651	0.75	0.528	1	1	#N/A	#N/A	#N/A
Gm13889	0.000161175	0.262806	0.342	0.151	1	1	#N/A	#N/A	#N/A
Ifi27l2a	0.000163633	0.336988	0.342	0.159	1	1	#N/A	#N/A	#N/A
Htatsf1	0.000163966	0.322322	0.303	0.129	1	1	#N/A	#N/A	#N/A
Ctnnb1	0.000167138	-0.343797	0.987	0.982	1	1	#N/A	#N/A	#N/A
Slc7a9	0.000169741	-0.392928	0.632	0.841	1	1	#N/A	#N/A	#N/A
Pkm	0.000172893	0.340434	0.974	0.952	1	1	#N/A	#N/A	#N/A
Dmbt1	0.000173372	-0.475287	0.539	0.727	1	1	#N/A	#N/A	#N/A
Thumpd1	0.000175812	0.263473	0.263	0.1	1	1	#N/A	#N/A	#N/A
Lpin3	0.000184498	-0.365918	0.105	0.314	1	1	#N/A	#N/A	#N/A
Jagn1	0.000186908	0.289901	0.329	0.144	1	1	#N/A	#N/A	#N/A
Fnip1	0.000189135	0.290247	0.447	0.232	1	1	#N/A	#N/A	#N/A
Rhob	0.000189235	0.298798	0.645	0.406	1	1	#N/A	#N/A	#N/A
Ivns1abp	0.00019126	-0.500514	0.737	0.768	1	1	#N/A	#N/A	#N/A
Penk	0.000195913	0.265794	0.289	0.114	1	1	#N/A	#N/A	#N/A
Hsd17b11	0.000197512	-0.311635	1	1	1	1	#N/A	#N/A	#N/A
Plec	0.000197792	-0.390745	0.855	0.911	1	1	#N/A	#N/A	#N/A
Epn1	0.000199377	-0.351089	0.855	0.945	1	1	#N/A	#N/A	#N/A
Tm2d3	0.000209047	0.285328	0.342	0.155	1	1	#N/A	#N/A	#N/A
Apbb1	0.000211478	0.28843	0.329	0.144	1	1	#N/A	#N/A	#N/A
Por	0.000213077	-0.343317	0.974	0.989	1	1	#N/A	#N/A	#N/A
Cpt2	0.000213753	-0.393465	0.539	0.686	1	1	#N/A	#N/A	#N/A
Pfkm	0.000213891	0.292457	0.355	0.162	1	1	#N/A	#N/A	#N/A
Sema4g	0.000214263	-0.385592	0.408	0.62	1	1	#N/A	#N/A	#N/A
Ppp6r1	0.00021859	0.369818	0.855	0.723	1	1	#N/A	#N/A	#N/A
Cd79a	0.000223206	-0.48082	0.105	0.306	1	1	#N/A	#N/A	#N/A
Mrpl58	0.000224725	0.300578	0.487	0.273	1	1	#N/A	#N/A	#N/A
Ppp2ca	0.000228147	-0.330426	0.921	0.926	1	1	#N/A	#N/A	#N/A
Ets2	0.000229694	-0.417317	0.329	0.535	1	1	#N/A	#N/A	#N/A
Ppp2r5a	0.000243939	0.417531	0.75	0.635	1	1	#N/A	#N/A	#N/A
Mxra8	0.000245286	0.337284	0.25	0.096	1	1	#N/A	#N/A	#N/A
Tmem30b	0.000245721	-0.344863	0.605	0.804	1	1	#N/A	#N/A	#N/A
Rps26	0.000252516	-0.263058	1	1	1	1	#N/A	#N/A	#N/A
Actr2	0.00025848	-0.284252	0.882	0.934	1	1	#N/A	#N/A	#N/A
Fam168a	0.000264355	0.277273	0.276	0.111	1	1	#N/A	#N/A	#N/A
Rpl37	0.000264628	0.366759	1	0.956	1	1	#N/A	#N/A	#N/A
Ehbp1l1	0.000268173	0.265379	0.697	0.443	1	1	#N/A	#N/A	#N/A
B4galt1	0.000271664	-0.386547	0.368	0.627	1	1	#N/A	#N/A	#N/A
Ehd1	0.000277258	-0.36901	0.671	0.841	1	1	#N/A	#N/A	#N/A
Acat1	0.000278162	0.311454	0.711	0.454	1	1	#N/A	#N/A	#N/A
Gstm1	0.000300511	0.261065	0.947	0.926	1	1	#N/A	#N/A	#N/A
Esf1	0.000302239	0.28843	0.355	0.17	1	1	#N/A	#N/A	#N/A
Pnkd	0.000305483	0.283407	0.395	0.199	1	1	#N/A	#N/A	#N/A
Cenpb	0.000309036	0.311578	0.868	0.679	1	1	#N/A	#N/A	#N/A
Sdc1	0.000314403	-0.45266	0.289	0.487	1	1	#N/A	#N/A	#N/A
Arf2	0.000314577	0.253936	0.289	0.122	1	1	#N/A	#N/A	#N/A
Smox	0.000317326	-0.313769	0.066	0.255	1	1	#N/A	#N/A	#N/A
Pcolce	0.000329822	0.335971	0.395	0.203	1	1	#N/A	#N/A	#N/A
Lipe	0.000345192	-0.361987	0.447	0.701	1	1	#N/A	#N/A	#N/A
Ltbp3	0.000347286	0.373706	0.382	0.203	1	1	#N/A	#N/A	#N/A
Adam15	0.000348939	0.256564	0.566	0.317	1	1	#N/A	#N/A	#N/A
Ube2q2	0.000359541	0.293202	0.211	0.074	1	1	#N/A	#N/A	#N/A
Slc25a22	0.000369725	-0.45856	0.434	0.609	1	1	#N/A	#N/A	#N/A
Tmsb4x	0.000372887	-0.308001	1	1	1	1	#N/A	#N/A	#N/A
Siva1	0.000375845	0.263614	0.25	0.1	1	1	#N/A	#N/A	#N/A
C1qbp	0.000389773	0.256974	0.513	0.288	1	1	#N/A	#N/A	#N/A
Scarf2	0.000399659	0.320812	0.461	0.262	1	1	#N/A	#N/A	#N/A
Tmem256	0.000400095	0.333265	0.658	0.439	1	1	#N/A	#N/A	#N/A
Akr1c13	0.000406513	-0.427586	0.605	0.727	1	1	#N/A	#N/A	#N/A
Snx18	0.000414214	0.25376	0.329	0.151	1	1	#N/A	#N/A	#N/A
Eif3e	0.000416471	0.31908	0.474	0.258	1	1	#N/A	#N/A	#N/A
Clybl	0.000417339	0.292848	0.342	0.166	1	1	#N/A	#N/A	#N/A
2024-03-02	0.000423092	0.368749	0.434	0.262	1	1	#N/A	#N/A	#N/A
Sptlc1	0.000428963	-0.318908	0.211	0.432	1	1	#N/A	#N/A	#N/A
Ppp4r3b	0.000429256	0.31908	0.474	0.277	1	1	#N/A	#N/A	#N/A
Kmt2e	0.000430233	0.36689	0.579	0.362	1	1	#N/A	#N/A	#N/A
Myo1c	0.000439425	0.312166	0.461	0.258	1	1	#N/A	#N/A	#N/A
Qdpr	0.000441059	-0.361467	0.632	0.749	1	1	#N/A	#N/A	#N/A
Ppm1a	0.000450463	0.335768	0.75	0.55	1	1	#N/A	#N/A	#N/A
Ptpn11	0.000451646	0.270954	0.553	0.328	1	1	#N/A	#N/A	#N/A
Rab24	0.000460093	-0.397343	0.355	0.55	1	1	#N/A	#N/A	#N/A
Pnp	0.000471331	-0.345364	0.816	0.911	1	1	#N/A	#N/A	#N/A
Nfib	0.00047906	0.397158	0.421	0.236	1	1	#N/A	#N/A	#N/A
Cgref1	0.000485393	-0.418582	0.724	0.808	1	1	#N/A	#N/A	#N/A
Hoxc6	0.000494107	0.328693	0.303	0.14	1	1	#N/A	#N/A	#N/A
Ppig	0.000503203	0.295063	0.5	0.292	1	1	#N/A	#N/A	#N/A
Tpi1	0.000503957	-0.256701	1	0.993	1	1	#N/A	#N/A	#N/A
Zdhhc8	0.00050936	0.263198	0.276	0.118	1	1	#N/A	#N/A	#N/A
C3	0.000512366	0.483406	0.553	0.358	1	1	#N/A	#N/A	#N/A
Unc45a	0.000515366	0.336136	0.632	0.435	1	1	#N/A	#N/A	#N/A
Papss1	0.000521856	-0.409866	0.263	0.458	1	1	#N/A	#N/A	#N/A
Gm3336	0.000543671	-0.301756	0.132	0.328	1	1	#N/A	#N/A	#N/A
Cd55	0.000544034	-0.49304	0.382	0.542	1	1	#N/A	#N/A	#N/A
Miip	0.000551464	0.263614	0.25	0.103	1	1	#N/A	#N/A	#N/A
Fhl2	0.000553932	0.301726	0.342	0.17	1	1	#N/A	#N/A	#N/A
Uvrag	0.000564471	0.313389	0.368	0.196	1	1	#N/A	#N/A	#N/A
Gnaq	0.000575329	0.256793	0.513	0.288	1	1	#N/A	#N/A	#N/A
Sat1	0.000580442	-0.356721	0.618	0.804	1	1	#N/A	#N/A	#N/A
Mrpl23	0.000584678	0.428542	0.605	0.432	1	1	#N/A	#N/A	#N/A
Lgals2	0.000597683	-0.363585	0.908	0.945	1	1	#N/A	#N/A	#N/A
Copz1	0.000598728	-0.323053	0.921	0.97	1	1	#N/A	#N/A	#N/A
Cetn3	0.000603201	0.317163	0.382	0.207	1	1	#N/A	#N/A	#N/A
Cnn2	0.000603653	0.375615	0.618	0.421	1	1	#N/A	#N/A	#N/A
Ces1d	0.000603909	0.361286	0.342	0.173	1	1	#N/A	#N/A	#N/A
Slk	0.000604391	0.320812	0.434	0.247	1	1	#N/A	#N/A	#N/A
Prxl2c	0.000611707	0.349626	0.395	0.221	1	1	#N/A	#N/A	#N/A
Aopep	0.000618208	0.421398	0.579	0.399	1	1	#N/A	#N/A	#N/A
Cd38	0.000619825	-0.414429	0.303	0.494	1	1	#N/A	#N/A	#N/A
Epha2	0.000635904	-0.351823	0.145	0.343	1	1	#N/A	#N/A	#N/A
Bptf	0.000636355	0.295195	0.395	0.21	1	1	#N/A	#N/A	#N/A
B230219D22Rik	0.000636974	0.284306	0.474	0.269	1	1	#N/A	#N/A	#N/A
Plat	0.000641617	0.32816	0.382	0.203	1	1	#N/A	#N/A	#N/A
2024-09-09	0.000641751	0.273861	0.553	0.347	1	1	#N/A	#N/A	#N/A
Zfp516	0.000648816	0.304225	0.276	0.125	1	1	#N/A	#N/A	#N/A
Cbr1	0.000650458	-0.366367	0.961	0.978	1	1	#N/A	#N/A	#N/A
Slc20a2	0.000652979	0.325525	0.421	0.232	1	1	#N/A	#N/A	#N/A
Nucb1	0.000664535	-0.344627	0.776	0.9	1	1	#N/A	#N/A	#N/A
Cnnm4	0.000665562	-0.345565	0.671	0.782	1	1	#N/A	#N/A	#N/A
Lgi2	0.000673588	0.340574	0.395	0.21	1	1	#N/A	#N/A	#N/A
Zbtb38	0.000675922	0.31908	0.447	0.262	1	1	#N/A	#N/A	#N/A
2610528J11Rik	0.000676309	-0.358051	0.382	0.601	1	1	#N/A	#N/A	#N/A
Slc35b1	0.000689497	-0.317088	0.592	0.771	1	1	#N/A	#N/A	#N/A
Tnfrsf12a	0.000701921	0.282317	0.25	0.107	1	1	#N/A	#N/A	#N/A
Scin	0.000707952	-0.407129	0.671	0.823	1	1	#N/A	#N/A	#N/A
Iglc2	0.000723578	-0.324476	0.105	0.299	1	1	#N/A	#N/A	#N/A
Gse1	0.000731143	-0.337426	0.197	0.399	1	1	#N/A	#N/A	#N/A
Amn	0.000735953	-0.308736	0.921	0.978	1	1	#N/A	#N/A	#N/A
Bod1l	0.000742154	0.262315	0.355	0.177	1	1	#N/A	#N/A	#N/A
Sephs2	0.000756647	-0.336809	0.539	0.723	1	1	#N/A	#N/A	#N/A
Plekhg6	0.000757824	-0.34314	0.132	0.317	1	1	#N/A	#N/A	#N/A
Prss32	0.000759278	-0.46106	0.645	0.72	1	1	#N/A	#N/A	#N/A
Cfb	0.000762364	-0.376675	0.487	0.697	1	1	#N/A	#N/A	#N/A
Arrdc3	0.000763429	0.29086	0.474	0.284	1	1	#N/A	#N/A	#N/A
Acy1	0.000769856	-0.334232	0.289	0.491	1	1	#N/A	#N/A	#N/A
Lama3	0.000773805	-0.40485	0.118	0.303	1	1	#N/A	#N/A	#N/A
Ifngr2	0.000779979	-0.359893	0.737	0.86	1	1	#N/A	#N/A	#N/A
Zfp106	0.000783274	0.317739	0.605	0.41	1	1	#N/A	#N/A	#N/A
Taf10	0.000785902	-0.350518	0.697	0.852	1	1	#N/A	#N/A	#N/A
Map2k3	0.000824143	-0.410805	0.434	0.631	1	1	#N/A	#N/A	#N/A
Orai1	0.000836765	0.266662	0.579	0.369	1	1	#N/A	#N/A	#N/A
Mmd	0.000858154	0.252365	0.658	0.432	1	1	#N/A	#N/A	#N/A
Ddost	0.00085953	-0.304715	0.697	0.838	1	1	#N/A	#N/A	#N/A
Esd	0.000903054	-0.315686	0.974	0.989	1	1	#N/A	#N/A	#N/A
Bckdk	0.000913109	0.264132	0.526	0.321	1	1	#N/A	#N/A	#N/A
Ift43	0.000936417	0.321515	0.342	0.177	1	1	#N/A	#N/A	#N/A
Rhou	0.000951844	-0.358861	0.303	0.494	1	1	#N/A	#N/A	#N/A
Nudcd3	0.000957329	0.261133	0.474	0.277	1	1	#N/A	#N/A	#N/A
Ccar1	0.000960863	0.253111	0.474	0.269	1	1	#N/A	#N/A	#N/A
Zadh2	0.000962185	0.258537	0.289	0.137	1	1	#N/A	#N/A	#N/A
Clptm1l	0.000972532	-0.352326	0.724	0.801	1	1	#N/A	#N/A	#N/A
Gprasp1	0.000991039	0.273507	0.395	0.21	1	1	#N/A	#N/A	#N/A
Wfs1	0.00100591	0.351829	0.461	0.28	1	1	#N/A	#N/A	#N/A
Myh9	0.00100747	-0.299106	0.632	0.841	1	1	#N/A	#N/A	#N/A
Rps18	0.00100941	0.265201	0.789	0.554	1	1	#N/A	#N/A	#N/A
Tmem117	0.00101307	-0.380373	0.329	0.506	1	1	#N/A	#N/A	#N/A
Mad2l1bp	0.00101376	-0.309036	0.171	0.369	1	1	#N/A	#N/A	#N/A
Fam98c	0.0010155	-0.372532	0.671	0.79	1	1	#N/A	#N/A	#N/A
Cyp2j6	0.00104708	-0.380373	0.592	0.779	1	1	#N/A	#N/A	#N/A
Nsa2	0.0010629	0.297555	0.671	0.465	1	1	#N/A	#N/A	#N/A
Arhgef16	0.00108948	-0.383825	0.25	0.424	1	1	#N/A	#N/A	#N/A
Fuca2	0.00109763	-0.338651	0.684	0.808	1	1	#N/A	#N/A	#N/A
Phpt1	0.00110502	0.262083	0.368	0.196	1	1	#N/A	#N/A	#N/A
Ankrd13a	0.00112423	-0.327944	0.553	0.705	1	1	#N/A	#N/A	#N/A
Gas5	0.00117749	0.464272	0.684	0.539	1	1	#N/A	#N/A	#N/A
Apoa4	0.00119195	-0.571662	1	1	1	1	#N/A	#N/A	#N/A
Tob1	0.00121515	-0.327915	0.763	0.919	1	1	#N/A	#N/A	#N/A
Sc5d	0.00122489	-0.389091	0.408	0.557	1	1	#N/A	#N/A	#N/A
Zbtb44	0.00122896	0.262083	0.368	0.199	1	1	#N/A	#N/A	#N/A
Slain2	0.00124093	0.29086	0.487	0.292	1	1	#N/A	#N/A	#N/A
Lars2	0.00124298	0.681065	0.934	0.886	1	1	#N/A	#N/A	#N/A
Aph1a	0.00124606	-0.335703	0.724	0.801	1	1	#N/A	#N/A	#N/A
Smim6	0.00127094	-0.292042	0.066	0.232	1	1	#N/A	#N/A	#N/A
Msi2	0.0012919	0.252626	0.605	0.369	1	1	#N/A	#N/A	#N/A
Pttg1	0.00131388	0.297353	0.421	0.247	1	1	#N/A	#N/A	#N/A
Hsd17b12	0.0013342	-0.345899	0.513	0.683	1	1	#N/A	#N/A	#N/A
Slc44a1	0.00137568	-0.302467	0.618	0.782	1	1	#N/A	#N/A	#N/A
Lemd2	0.0014021	0.276665	0.487	0.303	1	1	#N/A	#N/A	#N/A
Irf9	0.00141976	-0.301756	0.132	0.306	1	1	#N/A	#N/A	#N/A
Scamp2	0.0014548	-0.339261	0.724	0.875	1	1	#N/A	#N/A	#N/A
Fgfbp1	0.00147056	-0.270115	0.053	0.207	1	1	#N/A	#N/A	#N/A
Msmo1	0.00156475	-0.360426	0.553	0.683	1	1	#N/A	#N/A	#N/A
H2afj	0.00158329	-0.325579	0.605	0.731	1	1	#N/A	#N/A	#N/A
Caprin1	0.00158777	-0.28533	0.487	0.679	1	1	#N/A	#N/A	#N/A
Sprr1a	0.00161396	-0.274031	0.013	0.144	1	1	#N/A	#N/A	#N/A
Ralgds	0.00162029	-0.344296	0.197	0.376	1	1	#N/A	#N/A	#N/A
Ssbp3	0.00164026	0.317163	0.566	0.376	1	1	#N/A	#N/A	#N/A
Rnf130	0.0016637	0.337486	0.368	0.214	1	1	#N/A	#N/A	#N/A
Stap2	0.00167355	-0.291687	0.539	0.753	1	1	#N/A	#N/A	#N/A
Reps2	0.00167823	-0.296482	0.145	0.321	1	1	#N/A	#N/A	#N/A
Perp	0.00169204	-0.339705	0.658	0.782	1	1	#N/A	#N/A	#N/A
Slc25a20	0.00171198	-0.317441	0.776	0.893	1	1	#N/A	#N/A	#N/A
Rock1	0.00173641	0.285785	0.671	0.461	1	1	#N/A	#N/A	#N/A
Fam207a	0.00176715	-0.288635	0.158	0.339	1	1	#N/A	#N/A	#N/A
Tomm5	0.00179998	0.279361	0.329	0.173	1	1	#N/A	#N/A	#N/A
Rac1	0.00181893	-0.280868	0.908	0.974	1	1	#N/A	#N/A	#N/A
Stt3a	0.00183946	-0.317782	0.592	0.731	1	1	#N/A	#N/A	#N/A
Hmgcs2	0.00184426	-0.292567	0.75	0.911	1	1	#N/A	#N/A	#N/A
Gabarapl1	0.00185737	0.308928	0.763	0.568	1	1	#N/A	#N/A	#N/A
Prr15	0.00188459	-0.313532	0.658	0.742	1	1	#N/A	#N/A	#N/A
Clic1	0.00188635	-0.371588	0.513	0.723	1	1	#N/A	#N/A	#N/A
Ces1g	0.00189397	-0.360794	0.224	0.402	1	1	#N/A	#N/A	#N/A
Tbce	0.0018953	-0.257478	0.053	0.203	1	1	#N/A	#N/A	#N/A
Tmem250-ps	0.00191191	0.273712	0.434	0.255	1	1	#N/A	#N/A	#N/A
Snrpf	0.00192135	0.31911	0.487	0.317	1	1	#N/A	#N/A	#N/A
Cct5	0.00194253	0.265653	0.684	0.568	1	1	#N/A	#N/A	#N/A
Ormdl1	0.00195569	-0.291663	0.118	0.288	1	1	#N/A	#N/A	#N/A
Rpl37a	0.00197654	0.269592	0.961	0.985	1	1	#N/A	#N/A	#N/A
Serping1	0.00197886	0.31066	0.224	0.096	1	1	#N/A	#N/A	#N/A
Serinc2	0.00197996	-0.31751	0.513	0.664	1	1	#N/A	#N/A	#N/A
Smarca5	0.00198688	0.266292	0.579	0.384	1	1	#N/A	#N/A	#N/A
Chmp1b	0.00201886	-0.356462	0.382	0.546	1	1	#N/A	#N/A	#N/A
Gdi2	0.00209175	-0.285306	0.921	0.97	1	1	#N/A	#N/A	#N/A
Wsb2	0.00213176	-0.304728	0.474	0.649	1	1	#N/A	#N/A	#N/A
Mtln	0.00214076	0.296956	0.421	0.258	1	1	#N/A	#N/A	#N/A
Hspe1	0.00218663	0.263065	0.763	0.55	1	1	#N/A	#N/A	#N/A
Mrpl42	0.00220363	0.339457	0.579	0.41	1	1	#N/A	#N/A	#N/A
Dok4	0.00221781	-0.369651	0.408	0.55	1	1	#N/A	#N/A	#N/A
Bak1	0.00222229	-0.297537	0.671	0.838	1	1	#N/A	#N/A	#N/A
Spink4	0.00229009	-0.40733	1	0.993	1	1	#N/A	#N/A	#N/A
AW112010	0.00229803	-0.392287	0.474	0.616	1	1	#N/A	#N/A	#N/A
Mrpl30	0.00230298	0.322469	0.434	0.277	1	1	#N/A	#N/A	#N/A
Prorsd1	0.00231744	0.264209	0.158	0.055	1	1	#N/A	#N/A	#N/A
Wdr82	0.0023545	0.331721	0.434	0.266	1	1	#N/A	#N/A	#N/A
Inava	0.00236452	-0.319025	0.132	0.299	1	1	#N/A	#N/A	#N/A
Ndufb1-ps	0.00240989	0.319648	0.882	0.871	1	1	#N/A	#N/A	#N/A
Mrps36	0.002425	0.298841	0.592	0.399	1	1	#N/A	#N/A	#N/A
Oat	0.0024522	-0.307757	0.908	0.956	1	1	#N/A	#N/A	#N/A
Plbd1	0.00246955	-0.335703	0.618	0.771	1	1	#N/A	#N/A	#N/A
Akr1c19	0.00247718	-0.373957	0.658	0.742	1	1	#N/A	#N/A	#N/A
Lsm1	0.00247914	-0.289161	0.105	0.266	1	1	#N/A	#N/A	#N/A
Tmed9	0.00251072	0.274965	0.618	0.399	1	1	#N/A	#N/A	#N/A
Bspry	0.00252258	-0.361126	0.263	0.435	1	1	#N/A	#N/A	#N/A
Arpc3	0.00252474	-0.317126	0.75	0.801	1	1	#N/A	#N/A	#N/A
Bcar1	0.00260719	-0.327417	0.237	0.413	1	1	#N/A	#N/A	#N/A
Akr1a1	0.00261608	-0.252524	0.987	1	1	1	#N/A	#N/A	#N/A
Tnrc6a	0.00266743	0.268755	0.592	0.413	1	1	#N/A	#N/A	#N/A
Htra1	0.00269233	0.30956	0.316	0.173	1	1	#N/A	#N/A	#N/A
Rps19	0.00271169	0.265113	0.974	0.959	1	1	#N/A	#N/A	#N/A
Prss30	0.00272394	-0.290979	0.184	0.354	1	1	#N/A	#N/A	#N/A
Mgst1	0.0027565	-0.282962	0.789	0.926	1	1	#N/A	#N/A	#N/A
Rnf19b	0.00276977	-0.326243	0.303	0.465	1	1	#N/A	#N/A	#N/A
Bok	0.00277777	0.256564	0.526	0.336	1	1	#N/A	#N/A	#N/A
1810065E05Rik	0.00278969	-0.362176	0.105	0.258	1	1	#N/A	#N/A	#N/A
Ocln	0.00279541	-0.372229	0.645	0.72	1	1	#N/A	#N/A	#N/A
Pdcd6ip	0.00287309	-0.313918	0.75	0.875	1	1	#N/A	#N/A	#N/A
Tapbp	0.00291055	-0.291156	0.961	0.996	1	1	#N/A	#N/A	#N/A
Il17ra	0.00291764	-0.298804	0.145	0.31	1	1	#N/A	#N/A	#N/A
Vps4b	0.00299676	-0.338094	0.526	0.661	1	1	#N/A	#N/A	#N/A
Pdcd5	0.00301247	0.441461	0.5	0.351	1	1	#N/A	#N/A	#N/A
Eif6	0.00305002	-0.309763	0.75	0.889	1	1	#N/A	#N/A	#N/A
Tpp2	0.00310437	0.287394	0.342	0.192	1	1	#N/A	#N/A	#N/A
Scd2	0.00311639	-0.335703	0.908	0.948	1	1	#N/A	#N/A	#N/A
Mrpl18	0.00315168	0.295063	0.461	0.288	1	1	#N/A	#N/A	#N/A
Clca3b	0.00316917	-0.288927	0.224	0.417	1	1	#N/A	#N/A	#N/A
Comt	0.00317734	0.263065	0.592	0.384	1	1	#N/A	#N/A	#N/A
Plxnb2	0.00318064	-0.295324	0.605	0.76	1	1	#N/A	#N/A	#N/A
Sgk2	0.00318472	-0.296853	0.184	0.358	1	1	#N/A	#N/A	#N/A
Fbxo6	0.00319686	-0.27876	0.171	0.336	1	1	#N/A	#N/A	#N/A
Clptm1	0.00321443	-0.314375	0.684	0.756	1	1	#N/A	#N/A	#N/A
Plpp6	0.00326797	-0.304677	0.224	0.387	1	1	#N/A	#N/A	#N/A
Mzb1	0.00329565	-0.295546	0.105	0.262	1	1	#N/A	#N/A	#N/A
Bad	0.00336785	-0.302044	0.316	0.487	1	1	#N/A	#N/A	#N/A
Clta	0.00337257	-0.255919	0.684	0.863	1	1	#N/A	#N/A	#N/A
Mdp1	0.00338554	-0.273908	0.276	0.469	1	1	#N/A	#N/A	#N/A
Egln1	0.00345865	0.256245	0.539	0.362	1	1	#N/A	#N/A	#N/A
Gale	0.00354527	-0.323731	0.395	0.557	1	1	#N/A	#N/A	#N/A
Sox13	0.00355418	-0.308157	0.211	0.373	1	1	#N/A	#N/A	#N/A
Defa22	0.00356154	-0.545462	0.566	0.672	1	1	#N/A	#N/A	#N/A
Sqor	0.00362256	-0.318677	0.684	0.771	1	1	#N/A	#N/A	#N/A
Ncstn	0.00362335	-0.341628	0.355	0.502	1	1	#N/A	#N/A	#N/A
Akr1b7	0.00364283	-0.332557	0.263	0.432	1	1	#N/A	#N/A	#N/A
Rbis	0.00371595	0.269608	0.395	0.232	1	1	#N/A	#N/A	#N/A
Akr1b8	0.00371863	-0.333771	0.645	0.76	1	1	#N/A	#N/A	#N/A
Sqstm1	0.0037305	-0.281256	0.974	0.97	1	1	#N/A	#N/A	#N/A
Dgkd	0.0038896	-0.295659	0.553	0.675	1	1	#N/A	#N/A	#N/A
Ptpn23	0.00397868	-0.283776	0.158	0.314	1	1	#N/A	#N/A	#N/A
Gpt	0.00400634	-0.296727	0.855	0.996	1	1	#N/A	#N/A	#N/A
Aldob	0.00404002	-0.260497	1	1	1	1	#N/A	#N/A	#N/A
Prxl2b	0.00420614	-0.298229	0.553	0.716	1	1	#N/A	#N/A	#N/A
Ergic3	0.00422471	-0.296482	0.355	0.528	1	1	#N/A	#N/A	#N/A
Slc35f5	0.00426592	-0.280562	0.566	0.775	1	1	#N/A	#N/A	#N/A
Hnrnpf	0.0043246	-0.281256	0.684	0.793	1	1	#N/A	#N/A	#N/A
Rnf167	0.00441468	-0.300504	0.776	0.849	1	1	#N/A	#N/A	#N/A
Bst1	0.00443153	-0.31262	0.776	0.845	1	1	#N/A	#N/A	#N/A
Cdk1	0.00446099	-0.274303	0.053	0.185	1	1	#N/A	#N/A	#N/A
Mif4gd	0.00455277	-0.292483	0.461	0.598	1	1	#N/A	#N/A	#N/A
Mpdu1	0.00460415	-0.316226	0.408	0.565	1	1	#N/A	#N/A	#N/A
Nuak2	0.00460868	-0.28941	0.237	0.399	1	1	#N/A	#N/A	#N/A
Tmed2	0.00465198	-0.274192	0.789	0.871	1	1	#N/A	#N/A	#N/A
Zfp652	0.00467571	0.311154	0.434	0.269	1	1	#N/A	#N/A	#N/A
Tpm3	0.00476019	-0.325805	0.539	0.653	1	1	#N/A	#N/A	#N/A
Cdk16	0.00491907	-0.306955	0.329	0.491	1	1	#N/A	#N/A	#N/A
Ccl21a	0.0049854	-0.374	0.237	0.387	1	1	#N/A	#N/A	#N/A
Plpp5	0.00500118	-0.253241	0.276	0.446	1	1	#N/A	#N/A	#N/A
Mvd	0.00500713	-0.293671	0.158	0.31	1	1	#N/A	#N/A	#N/A
Ido1	0.00502869	-0.25531	0.079	0.218	1	1	#N/A	#N/A	#N/A
Sec61a1	0.00514869	-0.328614	0.5	0.664	1	1	#N/A	#N/A	#N/A
Acaa1b	0.00516047	-0.287966	0.947	0.952	1	1	#N/A	#N/A	#N/A
Lsr	0.00526614	-0.311319	0.737	0.819	1	1	#N/A	#N/A	#N/A
Ifi30	0.0052705	-0.338615	0.368	0.513	1	1	#N/A	#N/A	#N/A
Cldn4	0.00529691	-0.63542	0.447	0.583	1	1	#N/A	#N/A	#N/A
Tead3	0.0053148	0.295063	0.447	0.31	1	1	#N/A	#N/A	#N/A
Tspan1	0.00533215	-0.3999	0.303	0.45	1	1	#N/A	#N/A	#N/A
Atg4d	0.00553068	-0.31262	0.395	0.557	1	1	#N/A	#N/A	#N/A
Ccnd1	0.0055383	-0.306955	0.276	0.458	1	1	#N/A	#N/A	#N/A
Upk3b	0.0056114	0.287478	0.197	0.089	1	1	#N/A	#N/A	#N/A
Sri	0.00562578	-0.324208	0.566	0.686	1	1	#N/A	#N/A	#N/A
Eif1ax	0.00563546	0.274989	0.5	0.332	1	1	#N/A	#N/A	#N/A
Sct	0.00571765	-0.28472	0.474	0.624	1	1	#N/A	#N/A	#N/A
Bud31	0.00572052	-0.299261	0.513	0.705	1	1	#N/A	#N/A	#N/A
Hipk3	0.00573658	0.276805	0.513	0.343	1	1	#N/A	#N/A	#N/A
Sdhc	0.00574501	0.28688	0.895	0.797	1	1	#N/A	#N/A	#N/A
Acvr1b	0.00598575	-0.256233	0.118	0.262	1	1	#N/A	#N/A	#N/A
Egr1	0.00602162	0.258537	0.237	0.118	1	1	#N/A	#N/A	#N/A
Dhcr24	0.00605454	-0.308873	0.776	0.878	1	1	#N/A	#N/A	#N/A
Slc25a48	0.00606705	-0.282546	0.132	0.273	1	1	#N/A	#N/A	#N/A
Cdx1	0.0061085	-0.289555	0.447	0.594	1	1	#N/A	#N/A	#N/A
Slc25a24	0.00615132	-0.29289	0.684	0.775	1	1	#N/A	#N/A	#N/A
B4galnt1	0.00618902	-0.281256	0.711	0.867	1	1	#N/A	#N/A	#N/A
Pxdc1	0.00620929	-0.321057	0.368	0.502	1	1	#N/A	#N/A	#N/A
Dync1li2	0.00638999	0.257647	0.368	0.229	1	1	#N/A	#N/A	#N/A
Mydgf	0.00640579	-0.324815	0.539	0.631	1	1	#N/A	#N/A	#N/A
Psma6	0.00682939	-0.29528	0.711	0.875	1	1	#N/A	#N/A	#N/A
Pgm2	0.00688225	-0.332557	0.592	0.716	1	1	#N/A	#N/A	#N/A
Gucd1	0.00689632	-0.327585	0.303	0.435	1	1	#N/A	#N/A	#N/A
Jup	0.00692495	-0.324428	0.632	0.734	1	1	#N/A	#N/A	#N/A
Elovl1	0.0069261	-0.32734	0.684	0.779	1	1	#N/A	#N/A	#N/A
Srp68	0.00699837	0.372834	0.434	0.28	1	1	#N/A	#N/A	#N/A
Defa21	0.00706631	-0.61929	0.342	0.472	1	1	#N/A	#N/A	#N/A
Atp13a1	0.0071293	-0.283474	0.25	0.41	1	1	#N/A	#N/A	#N/A
Aldh1l1	0.00717129	-0.310829	0.303	0.446	1	1	#N/A	#N/A	#N/A
Tmsb10	0.00735385	-0.266904	0.855	0.952	1	1	#N/A	#N/A	#N/A
Stard4	0.00737505	-0.328465	0.355	0.494	1	1	#N/A	#N/A	#N/A
Gda	0.0075968	-0.287061	0.961	0.993	1	1	#N/A	#N/A	#N/A
Rps27l	0.00771354	-0.256381	0.947	0.915	1	1	#N/A	#N/A	#N/A
Acads	0.00779956	-0.266271	0.855	0.878	1	1	#N/A	#N/A	#N/A
Sh3bgrl3	0.00811445	-0.353405	0.553	0.683	1	1	#N/A	#N/A	#N/A
Reep4	0.00821356	-0.261994	0.132	0.273	1	1	#N/A	#N/A	#N/A
Rnase4	0.00829428	-0.300239	0.579	0.723	1	1	#N/A	#N/A	#N/A
Dnajb1	0.00847059	-0.281256	0.224	0.365	1	1	#N/A	#N/A	#N/A
Prkcz	0.00859306	-0.308736	0.526	0.635	1	1	#N/A	#N/A	#N/A
Chdh	0.00859852	-0.362884	0.395	0.506	1	1	#N/A	#N/A	#N/A
Treh	0.00862982	-0.346224	0.671	0.749	1	1	#N/A	#N/A	#N/A
Nars	0.0087913	-0.259679	0.658	0.768	1	1	#N/A	#N/A	#N/A
Ttc13	0.00887581	-0.251266	0.132	0.269	1	1	#N/A	#N/A	#N/A
Fosl2	0.00904103	-0.361467	0.658	0.708	1	1	#N/A	#N/A	#N/A
Cdx2	0.00919516	-0.311041	0.368	0.52	1	1	#N/A	#N/A	#N/A
Dhrs7b	0.009609	-0.259378	0.566	0.675	1	1	#N/A	#N/A	#N/A
Vps39	0.00971757	-0.253241	0.197	0.343	1	1	#N/A	#N/A	#N/A
Dram2	0.00975435	-0.315964	0.539	0.686	1	1	#N/A	#N/A	#N/A
Slc35a5	0.00981297	-0.255864	0.224	0.38	1	1	#N/A	#N/A	#N/A
Mea1	0.00982917	-0.258428	0.263	0.413	1	1	#N/A	#N/A	#N/A
Ltbp4	0.00986694	0.298169	0.368	0.244	1	1	#N/A	#N/A	#N/A
2010003K11Rik	0.00994893	-0.275751	0.276	0.432	1	1	#N/A	#N/A	#N/A
Dnpep	0.00995208	-0.299733	0.711	0.819	1	1	#N/A	#N/A	#N/A
Defa24	2.9987e-10	0.972467	1	0.993	4.04135e-06	2	#N/A	#N/A	#N/A
Defa30	3.34834e-09	0.859815	1	0.98	4.51256e-05	2	#N/A	#N/A	#N/A
Defa17	4.61872e-09	0.87392	1	0.956	6.22465e-05	2	#N/A	#N/A	#N/A
Pla2g2f	9.84783e-07	0.257433	0.132	0.01	0.0132719	2	#N/A	#N/A	#N/A
Pnliprp2	1.29107e-06	0.467879	0.528	0.228	0.0173998	2	#N/A	#N/A	#N/A
AY761184	2.57769e-06	0.870014	0.906	0.704	0.0347395	2	#N/A	#N/A	#N/A
Defa3	3.42394e-06	0.640506	0.755	0.446	0.0461445	2	#N/A	#N/A	#N/A
Uchl1	7.64157e-06	0.486549	0.755	0.442	0.102985	2	#N/A	#N/A	#N/A
Ckb	3.07254e-05	0.408683	1	0.959	0.414086	2	#N/A	#N/A	#N/A
Zfp703	3.1022e-05	-0.48825	0.189	0.486	0.418084	2	#N/A	#N/A	#N/A
mt-Co3	3.81231e-05	0.287756	1	1	0.513784	2	#N/A	#N/A	#N/A
Defa22	3.96997e-05	0.56019	0.774	0.626	0.535033	2	#N/A	#N/A	#N/A
Sec13	4.31321e-05	-0.42892	0.132	0.439	0.581292	2	#N/A	#N/A	#N/A
Cd24a	4.47437e-05	0.470355	0.981	0.854	0.603011	2	#N/A	#N/A	#N/A
Ppp1ca	8.16879e-05	0.325595	0.981	0.952	1	2	#N/A	#N/A	#N/A
Cyfip1	0.000129342	-0.478746	0.151	0.429	1	2	#N/A	#N/A	#N/A
Acot1	0.000145611	0.44337	0.792	0.602	1	2	#N/A	#N/A	#N/A
Dhx16	0.000149191	-0.441331	0.132	0.408	1	2	#N/A	#N/A	#N/A
Snhg20	0.000193735	-0.356768	0.075	0.333	1	2	#N/A	#N/A	#N/A
Gm7861	0.000247476	0.634059	0.83	0.724	1	2	#N/A	#N/A	#N/A
9430038I01Rik	0.000269777	-0.379105	0.057	0.293	1	2	#N/A	#N/A	#N/A
Agrn	0.000288207	-0.382397	0.189	0.459	1	2	#N/A	#N/A	#N/A
Ripk1	0.000292154	-0.332045	0.057	0.306	1	2	#N/A	#N/A	#N/A
Eif3e	0.000303266	-0.397149	0.094	0.344	1	2	#N/A	#N/A	#N/A
Lcp1	0.000312657	-0.390172	0.132	0.405	1	2	#N/A	#N/A	#N/A
Xpnpep1	0.000321855	0.295582	1	0.959	1	2	#N/A	#N/A	#N/A
Atp5h	0.000347752	-0.350337	0.868	0.939	1	2	#N/A	#N/A	#N/A
Preb	0.000353726	-0.449177	0.321	0.568	1	2	#N/A	#N/A	#N/A
Slk	0.00037866	-0.301414	0.075	0.327	1	2	#N/A	#N/A	#N/A
Pabpn1	0.000462956	0.321304	0.717	0.446	1	2	#N/A	#N/A	#N/A
Eif4ebp3	0.000505244	-0.371315	0.075	0.303	1	2	#N/A	#N/A	#N/A
Ang4	0.000505709	0.619309	0.66	0.429	1	2	#N/A	#N/A	#N/A
Dhx9	0.000543009	-0.393319	0.151	0.398	1	2	#N/A	#N/A	#N/A
Sugt1	0.000576165	-0.345704	0.113	0.361	1	2	#N/A	#N/A	#N/A
Mrps16	0.000577659	-0.348839	0.132	0.384	1	2	#N/A	#N/A	#N/A
Phb	0.000617045	-0.358323	0.132	0.381	1	2	#N/A	#N/A	#N/A
Flna	0.000637776	0.294856	1	0.932	1	2	#N/A	#N/A	#N/A
Srxn1	0.000661056	-0.465982	0.792	0.935	1	2	#N/A	#N/A	#N/A
Hmcn2	0.000714639	0.367196	0.83	0.561	1	2	#N/A	#N/A	#N/A
Spink4	0.000732192	0.366198	1	0.993	1	2	#N/A	#N/A	#N/A
Gosr1	0.000747984	-0.281155	0.019	0.214	1	2	#N/A	#N/A	#N/A
Rtkn	0.000793149	-0.283136	0.038	0.248	1	2	#N/A	#N/A	#N/A
Ube2n	0.000804187	-0.360791	0.283	0.517	1	2	#N/A	#N/A	#N/A
Cybc1	0.000817588	-0.272003	0	0.18	1	2	#N/A	#N/A	#N/A
Calm1	0.000819443	-0.271391	1	1	1	2	#N/A	#N/A	#N/A
Ptger4	0.000854489	-0.378353	0.075	0.289	1	2	#N/A	#N/A	#N/A
Ssh3	0.000907954	-0.279314	0.038	0.245	1	2	#N/A	#N/A	#N/A
Med4	0.000912816	-0.305856	0.057	0.265	1	2	#N/A	#N/A	#N/A
Rapgefl1	0.000936472	-0.267933	0	0.177	1	2	#N/A	#N/A	#N/A
Trappc4	0.000938208	-0.320369	0.226	0.473	1	2	#N/A	#N/A	#N/A
Rpl41	0.000952258	-0.332209	1	1	1	2	#N/A	#N/A	#N/A
Ormdl3	0.00106801	-0.269005	0.038	0.241	1	2	#N/A	#N/A	#N/A
Fam168a	0.00107372	-0.280108	0	0.173	1	2	#N/A	#N/A	#N/A
Pyy	0.00110619	-0.36955	0.151	0.398	1	2	#N/A	#N/A	#N/A
Prkab1	0.00111787	-0.361954	0.17	0.391	1	2	#N/A	#N/A	#N/A
Snapc1	0.00112933	-0.285113	0.019	0.204	1	2	#N/A	#N/A	#N/A
Nfu1	0.0011339	-0.31584	0.132	0.374	1	2	#N/A	#N/A	#N/A
Gtf2a2	0.00117748	-0.335603	0.075	0.282	1	2	#N/A	#N/A	#N/A
Slc35b3	0.00120487	-0.293783	0.038	0.231	1	2	#N/A	#N/A	#N/A
Phkg2	0.00120573	-0.286947	0.057	0.259	1	2	#N/A	#N/A	#N/A
Rnf19b	0.00122096	-0.401738	0.245	0.463	1	2	#N/A	#N/A	#N/A
Kbtbd11	0.00127526	-0.325755	0.151	0.378	1	2	#N/A	#N/A	#N/A
Isca2	0.00129318	-0.261201	0.019	0.201	1	2	#N/A	#N/A	#N/A
Trip4	0.00131247	-0.298984	0.057	0.262	1	2	#N/A	#N/A	#N/A
Fam91a1	0.00132115	-0.387019	0.17	0.391	1	2	#N/A	#N/A	#N/A
Pcbd2	0.0013393	-0.286947	0.038	0.235	1	2	#N/A	#N/A	#N/A
Cyb5r4	0.00135849	-0.404673	0.245	0.456	1	2	#N/A	#N/A	#N/A
Mycbp	0.00136142	-0.276559	0.057	0.262	1	2	#N/A	#N/A	#N/A
Wdfy1	0.00136791	-0.321562	0.113	0.327	1	2	#N/A	#N/A	#N/A
Atp5md	0.00144927	-0.348069	0.981	0.973	1	2	#N/A	#N/A	#N/A
Ccdc12	0.00148544	-0.286693	0.094	0.31	1	2	#N/A	#N/A	#N/A
Exosc9	0.00151177	-0.27018	0.075	0.286	1	2	#N/A	#N/A	#N/A
Wsb1	0.00153573	-0.378038	0.208	0.432	1	2	#N/A	#N/A	#N/A
Socs3	0.00158724	-0.255655	0	0.163	1	2	#N/A	#N/A	#N/A
Cisd1	0.00160025	-0.370509	0.566	0.755	1	2	#N/A	#N/A	#N/A
Eef1d	0.00168698	0.443798	0.943	0.837	1	2	#N/A	#N/A	#N/A
Trp53i11	0.00170173	-0.373159	0.113	0.344	1	2	#N/A	#N/A	#N/A
Zfp740	0.00172551	-0.28223	0.094	0.306	1	2	#N/A	#N/A	#N/A
Yipf4	0.00186182	-0.371227	0.396	0.595	1	2	#N/A	#N/A	#N/A
Uqcrc1	0.001973	-0.31741	0.943	0.959	1	2	#N/A	#N/A	#N/A
Pdhb	0.00198861	-0.329786	0.245	0.473	1	2	#N/A	#N/A	#N/A
Limd1	0.00203423	-0.308858	0.208	0.446	1	2	#N/A	#N/A	#N/A
Arid5b	0.00208137	0.385243	0.415	0.228	1	2	#N/A	#N/A	#N/A
Rpsa	0.00211347	0.251944	1	0.993	1	2	#N/A	#N/A	#N/A
H2afv	0.00211911	-0.36955	0.623	0.765	1	2	#N/A	#N/A	#N/A
Cspg4	0.00212637	-0.310068	0.057	0.248	1	2	#N/A	#N/A	#N/A
Cdkn1b	0.00228951	-0.304033	0.189	0.418	1	2	#N/A	#N/A	#N/A
Arl4a	0.00231968	-0.279368	0.208	0.446	1	2	#N/A	#N/A	#N/A
Dyrk1b	0.00234347	-0.283136	0.057	0.241	1	2	#N/A	#N/A	#N/A
Zfp617	0.00236406	-0.27045	0.038	0.214	1	2	#N/A	#N/A	#N/A
Smagp	0.00236429	-0.323605	0.189	0.435	1	2	#N/A	#N/A	#N/A
Etf1	0.00236443	-0.407202	0.302	0.5	1	2	#N/A	#N/A	#N/A
Med9	0.00246041	-0.28585	0.094	0.296	1	2	#N/A	#N/A	#N/A
Dmbt1	0.00248757	0.294415	0.83	0.66	1	2	#N/A	#N/A	#N/A
Phf1	0.00252565	-0.311355	0.132	0.333	1	2	#N/A	#N/A	#N/A
Fam129a	0.00258898	0.284366	0.755	0.592	1	2	#N/A	#N/A	#N/A
Oat	0.00261394	0.317007	0.981	0.939	1	2	#N/A	#N/A	#N/A
Ccdc58	0.00267134	-0.286047	0.038	0.211	1	2	#N/A	#N/A	#N/A
Cspp1	0.00279211	-0.287815	0.075	0.262	1	2	#N/A	#N/A	#N/A
Myo1c	0.00287339	-0.322025	0.132	0.333	1	2	#N/A	#N/A	#N/A
Zbtb20	0.00287575	0.308694	0.66	0.442	1	2	#N/A	#N/A	#N/A
Slc6a19	0.00292082	-0.45082	0.943	0.952	1	2	#N/A	#N/A	#N/A
Mpv17l2	0.00293119	-0.322458	0.151	0.361	1	2	#N/A	#N/A	#N/A
Socs2	0.00306284	-0.274365	0.038	0.207	1	2	#N/A	#N/A	#N/A
Aldh3b1	0.00320527	-0.322458	0.151	0.357	1	2	#N/A	#N/A	#N/A
Fbxo30	0.00340115	-0.283136	0.057	0.231	1	2	#N/A	#N/A	#N/A
Ppp4r3b	0.00355802	-0.315519	0.151	0.35	1	2	#N/A	#N/A	#N/A
Tsku	0.00356218	-0.267334	0.17	0.395	1	2	#N/A	#N/A	#N/A
Faf2	0.00358449	-0.266396	0.132	0.333	1	2	#N/A	#N/A	#N/A
Usp15	0.00359012	-0.29795	0.132	0.33	1	2	#N/A	#N/A	#N/A
Nt5e	0.00363593	-0.426871	0.208	0.418	1	2	#N/A	#N/A	#N/A
Pbx1	0.00364713	-0.332613	0.208	0.429	1	2	#N/A	#N/A	#N/A
Rpl9-ps6	0.00373506	0.322093	0.981	0.888	1	2	#N/A	#N/A	#N/A
Rnpepl1	0.00379236	0.373864	0.774	0.656	1	2	#N/A	#N/A	#N/A
Khdrbs1	0.00383281	-0.338631	0.226	0.435	1	2	#N/A	#N/A	#N/A
Pex11a	0.00383731	-0.284011	0.132	0.33	1	2	#N/A	#N/A	#N/A
Fndc3a	0.00384768	-0.350605	0.377	0.585	1	2	#N/A	#N/A	#N/A
Fam102a	0.00388351	-0.375779	0.377	0.585	1	2	#N/A	#N/A	#N/A
Rsbn1l	0.00390965	-0.266525	0.038	0.201	1	2	#N/A	#N/A	#N/A
Prdx3	0.00404105	-0.260052	0.189	0.412	1	2	#N/A	#N/A	#N/A
Ddx56	0.00404946	-0.251468	0.094	0.279	1	2	#N/A	#N/A	#N/A
Zc3h18	0.00409143	-0.298984	0.075	0.252	1	2	#N/A	#N/A	#N/A
Igbp1	0.00410354	-0.27827	0.17	0.391	1	2	#N/A	#N/A	#N/A
Iars2	0.0041389	-0.273468	0.113	0.313	1	2	#N/A	#N/A	#N/A
Kmt2b	0.00417798	-0.272787	0.075	0.252	1	2	#N/A	#N/A	#N/A
Llgl2	0.00420047	-0.287002	0.189	0.415	1	2	#N/A	#N/A	#N/A
Ak3	0.00428499	-0.287002	0.208	0.418	1	2	#N/A	#N/A	#N/A
Rab35	0.00428655	-0.261602	0.113	0.306	1	2	#N/A	#N/A	#N/A
B4galt1	0.00429641	-0.370313	0.396	0.602	1	2	#N/A	#N/A	#N/A
Fos	0.004308	-0.313577	0.17	0.371	1	2	#N/A	#N/A	#N/A
Rhod	0.00432263	-0.344285	0.245	0.463	1	2	#N/A	#N/A	#N/A
Anapc2	0.00435015	-0.278889	0.151	0.357	1	2	#N/A	#N/A	#N/A
Trib1	0.00435979	-0.332379	0.189	0.384	1	2	#N/A	#N/A	#N/A
Sdhaf2	0.00444205	0.296434	0.453	0.262	1	2	#N/A	#N/A	#N/A
Kmt2a	0.0045101	-0.266457	0.075	0.255	1	2	#N/A	#N/A	#N/A
Ccnd3	0.00453767	-0.323246	0.208	0.412	1	2	#N/A	#N/A	#N/A
Mrps28	0.00461699	-0.321797	0.132	0.313	1	2	#N/A	#N/A	#N/A
Mib1	0.00464269	-0.342573	0.113	0.293	1	2	#N/A	#N/A	#N/A
Egr1	0.00471358	-0.265214	0.019	0.167	1	2	#N/A	#N/A	#N/A
Ercc3	0.00473108	-0.260315	0.094	0.279	1	2	#N/A	#N/A	#N/A
Ensa	0.00480749	-0.313235	0.208	0.401	1	2	#N/A	#N/A	#N/A
Tox4	0.00481093	-0.281292	0.094	0.272	1	2	#N/A	#N/A	#N/A
Rhof	0.0048262	-0.354503	0.189	0.384	1	2	#N/A	#N/A	#N/A
Ptprc	0.00508763	-0.262588	0.038	0.194	1	2	#N/A	#N/A	#N/A
Adck5	0.00515548	-0.323945	0.226	0.435	1	2	#N/A	#N/A	#N/A
Tex261	0.00521506	0.404289	0.717	0.609	1	2	#N/A	#N/A	#N/A
Ppcs	0.00540186	-0.274492	0.132	0.327	1	2	#N/A	#N/A	#N/A
Mcts1	0.00549394	-0.255343	0.17	0.378	1	2	#N/A	#N/A	#N/A
Cldn12	0.00566102	-0.266457	0.075	0.248	1	2	#N/A	#N/A	#N/A
Cabin1	0.00574787	-0.253532	0.132	0.327	1	2	#N/A	#N/A	#N/A
Ppfia3	0.00575607	-0.295049	0.189	0.398	1	2	#N/A	#N/A	#N/A
Stip1	0.00585979	-0.272067	0.151	0.347	1	2	#N/A	#N/A	#N/A
Gimd1	0.00585999	-0.327755	0.34	0.561	1	2	#N/A	#N/A	#N/A
Slc38a2	0.00592633	-0.303349	0.358	0.568	1	2	#N/A	#N/A	#N/A
Znrf2	0.00607002	-0.301363	0.208	0.408	1	2	#N/A	#N/A	#N/A
Synrg	0.00617644	-0.252935	0.075	0.252	1	2	#N/A	#N/A	#N/A
Aptx	0.00619873	-0.261412	0.075	0.241	1	2	#N/A	#N/A	#N/A
Rnf181	0.00626064	-0.279428	0.528	0.724	1	2	#N/A	#N/A	#N/A
Mfn1	0.00628412	-0.277597	0.094	0.265	1	2	#N/A	#N/A	#N/A
Msn	0.00629525	-0.273893	0.075	0.245	1	2	#N/A	#N/A	#N/A
Mtrex	0.00636244	-0.25523	0.094	0.265	1	2	#N/A	#N/A	#N/A
Gss	0.00636316	-0.300442	0.415	0.619	1	2	#N/A	#N/A	#N/A
Atp2a3	0.00638621	0.266701	1	0.935	1	2	#N/A	#N/A	#N/A
Atp6v1h	0.00640823	0.26196	0.717	0.524	1	2	#N/A	#N/A	#N/A
Stk17b	0.00657917	-0.309903	0.472	0.653	1	2	#N/A	#N/A	#N/A
Dhx32	0.00661432	-0.308064	0.226	0.422	1	2	#N/A	#N/A	#N/A
Khnyn	0.0066223	-0.265214	0.113	0.293	1	2	#N/A	#N/A	#N/A
Ap3s1	0.00664676	-0.341089	0.34	0.514	1	2	#N/A	#N/A	#N/A
Eef1a2	0.00679331	0.28134	0.472	0.276	1	2	#N/A	#N/A	#N/A
Ppm1l	0.00695278	-0.421333	0.189	0.354	1	2	#N/A	#N/A	#N/A
Abcg2	0.00714772	-0.407714	0.83	0.861	1	2	#N/A	#N/A	#N/A
Slc38a1	0.00714881	-0.293783	0.151	0.347	1	2	#N/A	#N/A	#N/A
Mapkapk2	0.00726569	-0.314229	0.245	0.435	1	2	#N/A	#N/A	#N/A
Defa21	0.00729754	0.358743	0.585	0.418	1	2	#N/A	#N/A	#N/A
Vdac2	0.00744572	-0.267567	0.962	0.993	1	2	#N/A	#N/A	#N/A
D17H6S53E	0.00745689	-0.265214	0.132	0.306	1	2	#N/A	#N/A	#N/A
Gm2a	0.00751693	-0.291209	0.189	0.381	1	2	#N/A	#N/A	#N/A
F11r	0.00761841	-0.374502	0.604	0.782	1	2	#N/A	#N/A	#N/A
Mrps35	0.00776704	-0.266457	0.094	0.259	1	2	#N/A	#N/A	#N/A
Ndfip2	0.00779996	-0.300581	0.811	0.857	1	2	#N/A	#N/A	#N/A
Tor1a	0.00782336	-0.251357	0.189	0.384	1	2	#N/A	#N/A	#N/A
Prmt1	0.00784148	-0.26634	0.132	0.32	1	2	#N/A	#N/A	#N/A
Tor2a	0.00786898	-0.287985	0.208	0.395	1	2	#N/A	#N/A	#N/A
Tmem263	0.0078708	0.269405	0.453	0.276	1	2	#N/A	#N/A	#N/A
Sh3bgrl	0.00793873	0.375537	0.736	0.616	1	2	#N/A	#N/A	#N/A
Jam2	0.00814471	-0.27045	0.038	0.18	1	2	#N/A	#N/A	#N/A
Git1	0.00839908	-0.262074	0.208	0.408	1	2	#N/A	#N/A	#N/A
Arntl	0.00840971	-0.294961	0.283	0.476	1	2	#N/A	#N/A	#N/A
Mxd1	0.00841344	-0.474919	0.717	0.816	1	2	#N/A	#N/A	#N/A
Spcs1	0.0084319	-0.383432	0.509	0.636	1	2	#N/A	#N/A	#N/A
Vps35	0.00853091	-0.313744	0.302	0.497	1	2	#N/A	#N/A	#N/A
Supt5	0.00854179	0.337451	0.66	0.514	1	2	#N/A	#N/A	#N/A
Tnc	0.00863328	-0.344536	0.226	0.415	1	2	#N/A	#N/A	#N/A
Map4k3	0.00903575	0.304855	0.566	0.422	1	2	#N/A	#N/A	#N/A
Dnpep	0.00909065	-0.384172	0.792	0.796	1	2	#N/A	#N/A	#N/A
Pitpnb	0.00922763	-0.268816	0.113	0.282	1	2	#N/A	#N/A	#N/A
Parp12	0.00939104	-0.35375	0.396	0.544	1	2	#N/A	#N/A	#N/A
Prpf19	0.0095622	-0.259567	0.17	0.354	1	2	#N/A	#N/A	#N/A
Rpl22	0.009609	-0.303182	0.736	0.854	1	2	#N/A	#N/A	#N/A
Rnasel	0.00963375	-0.290749	0.396	0.558	1	2	#N/A	#N/A	#N/A
Chchd10	0.00963475	-0.304637	0.906	0.888	1	2	#N/A	#N/A	#N/A
Rbm34	0.00964975	-0.260052	0.057	0.204	1	2	#N/A	#N/A	#N/A
Thap3	0.00975292	0.254521	0.377	0.224	1	2	#N/A	#N/A	#N/A
Pfdn6	0.00975449	-0.278548	0.264	0.456	1	2	#N/A	#N/A	#N/A
Adprm	0.00985943	-0.261602	0.132	0.299	1	2	#N/A	#N/A	#N/A
Selenop	2.00435e-26	1.24946	1	1	2.70127e-22	3	#N/A	#N/A	#N/A
Apoa1	2.23379e-26	1.00308	1	1	3.01047e-22	3	#N/A	#N/A	#N/A
Fabp2	1.19449e-24	0.801305	1	1	1.60982e-20	3	#N/A	#N/A	#N/A
Muc13	3.14679e-24	0.940915	1	1	4.24093e-20	3	#N/A	#N/A	#N/A
Apob	4.00056e-24	1.02291	1	0.99	5.39156e-20	3	#N/A	#N/A	#N/A
Krt20	8.22341e-23	1.0056	1	0.986	1.10827e-18	3	#N/A	#N/A	#N/A
Npc1l1	4.69362e-22	1.05992	1	0.986	6.32559e-18	3	#N/A	#N/A	#N/A
Epcam	8.29884e-22	0.982742	1	1	1.11843e-17	3	#N/A	#N/A	#N/A
Cdhr2	1.16593e-21	1.14627	1	0.969	1.57132e-17	3	#N/A	#N/A	#N/A
Rgs5	1.46699e-21	-2.03328	0.472	0.983	1.97706e-17	3	#N/A	#N/A	#N/A
Ckb	4.85457e-21	-1.78755	0.792	0.997	6.5425e-17	3	#N/A	#N/A	#N/A
H2-K1	9.40899e-21	0.792199	1	1	1.26805e-16	3	#N/A	#N/A	#N/A
Slc34a2	1.50403e-20	1.16971	1	0.925	2.02699e-16	3	#N/A	#N/A	#N/A
Clca4b	1.57091e-20	1.09309	1	0.993	2.11712e-16	3	#N/A	#N/A	#N/A
Flna	7.10282e-20	-1.83617	0.698	0.986	9.57247e-16	3	#N/A	#N/A	#N/A
Tm4sf4	8.83239e-20	1.22727	1	0.973	1.19034e-15	3	#N/A	#N/A	#N/A
Apoa4	9.4981e-20	1.53063	1	1	1.28006e-15	3	#N/A	#N/A	#N/A
Ces2e	1.22431e-19	0.83865	1	0.986	1.65e-15	3	#N/A	#N/A	#N/A
Creb3l3	1.3999e-19	1.01175	1	0.925	1.88665e-15	3	#N/A	#N/A	#N/A
Myh11	1.56731e-19	-2.23553	0.642	0.983	2.11226e-15	3	#N/A	#N/A	#N/A
Tpm2	1.80901e-19	-2.13011	0.698	0.993	2.43801e-15	3	#N/A	#N/A	#N/A
Myl9	5.00181e-19	-2.35268	0.585	0.983	6.74094e-15	3	#N/A	#N/A	#N/A
Mylk	5.27799e-19	-2.12374	0.774	0.99	7.11315e-15	3	#N/A	#N/A	#N/A
Prap1	6.31817e-19	0.734969	1	1	8.51499e-15	3	#N/A	#N/A	#N/A
Acta2	7.1233e-19	-2.23266	0.868	0.986	9.60007e-15	3	#N/A	#N/A	#N/A
Cnn1	7.45301e-19	-2.11373	0.434	0.959	1.00444e-14	3	#N/A	#N/A	#N/A
Cpe	5.33633e-18	-1.8798	0.434	0.915	7.19177e-14	3	#N/A	#N/A	#N/A
Sparcl1	6.09137e-18	-1.78727	0.679	0.986	8.20934e-14	3	#N/A	#N/A	#N/A
Mxd1	2.86118e-17	1.20455	0.962	0.772	3.85602e-13	3	#N/A	#N/A	#N/A
Slc9a3r1	3.12582e-17	0.770052	1	0.99	4.21267e-13	3	#N/A	#N/A	#N/A
Taldo1	3.34541e-17	0.760271	1	0.997	4.5086e-13	3	#N/A	#N/A	#N/A
Rps15	3.61735e-17	-0.864455	1	1	4.87511e-13	3	#N/A	#N/A	#N/A
Rpl32	7.78357e-17	-0.864183	1	0.997	1.04899e-12	3	#N/A	#N/A	#N/A
Slc6a19	9.6248e-17	0.971891	1	0.942	1.29713e-12	3	#N/A	#N/A	#N/A
Defa30	1.34608e-16	-1.54215	0.925	0.993	1.81411e-12	3	#N/A	#N/A	#N/A
Dmpk	1.94362e-16	-1.46548	0.679	0.963	2.61941e-12	3	#N/A	#N/A	#N/A
Hsd17b11	2.39225e-16	0.728595	1	1	3.22404e-12	3	#N/A	#N/A	#N/A
Rpsa	4.64922e-16	-0.838396	0.962	1	6.26576e-12	3	#N/A	#N/A	#N/A
Csrp1	6.24115e-16	-1.83942	0.472	0.922	8.41119e-12	3	#N/A	#N/A	#N/A
Des	7.36909e-16	-1.99585	0.434	0.922	9.93132e-12	3	#N/A	#N/A	#N/A
Cdhr5	7.88806e-16	0.66298	1	0.997	1.06307e-11	3	#N/A	#N/A	#N/A
Sfn	1.27486e-15	1.30781	0.962	0.782	1.71813e-11	3	#N/A	#N/A	#N/A
Clca4a	1.58399e-15	1.79821	0.943	0.901	2.13475e-11	3	#N/A	#N/A	#N/A
Pmp22	1.82857e-15	1.55753	0.943	0.888	2.46437e-11	3	#N/A	#N/A	#N/A
Serpinb6a	2.21847e-15	0.792546	1	1	2.98983e-11	3	#N/A	#N/A	#N/A
Hsp90ab1	2.64257e-15	-0.928247	0.981	1	3.5614e-11	3	#N/A	#N/A	#N/A
Alpi	2.78887e-15	0.893896	1	0.881	3.75856e-11	3	#N/A	#N/A	#N/A
Tuft1	3.09142e-15	0.745036	0.717	0.204	4.16631e-11	3	#N/A	#N/A	#N/A
Ppp1r12b	3.29168e-15	-1.38158	0.302	0.83	4.4362e-11	3	#N/A	#N/A	#N/A
Ace2	3.9699e-15	0.736903	1	0.993	5.35024e-11	3	#N/A	#N/A	#N/A
Tagln	5.5344e-15	-1.73929	0.34	0.884	7.4587e-11	3	#N/A	#N/A	#N/A
Ezr	5.83146e-15	0.827896	1	0.973	7.85906e-11	3	#N/A	#N/A	#N/A
Cldn7	5.97644e-15	0.623807	1	1	8.05445e-11	3	#N/A	#N/A	#N/A
Ccng2	6.20811e-15	0.909123	0.981	0.677	8.36666e-11	3	#N/A	#N/A	#N/A
Myl6	6.70618e-15	-1.11181	1	1	9.03792e-11	3	#N/A	#N/A	#N/A
Prr13	1.51235e-14	0.911432	1	0.935	2.03819e-10	3	#N/A	#N/A	#N/A
Rfk	2.15831e-14	0.698271	1	0.997	2.90876e-10	3	#N/A	#N/A	#N/A
Zg16	2.46666e-14	0.738056	1	1	3.32432e-10	3	#N/A	#N/A	#N/A
Spink1	2.50047e-14	0.726104	1	1	3.36988e-10	3	#N/A	#N/A	#N/A
2200002D01Rik	2.51306e-14	0.705248	1	1	3.38685e-10	3	#N/A	#N/A	#N/A
Tpm1	2.6053e-14	-1.42168	0.981	1	3.51117e-10	3	#N/A	#N/A	#N/A
Rps21	2.96814e-14	-0.833279	1	1	4.00017e-10	3	#N/A	#N/A	#N/A
Lyz1	3.42385e-14	-1.42371	0.868	0.983	4.61433e-10	3	#N/A	#N/A	#N/A
2010003K11Rik	3.5696e-14	0.751036	0.83	0.32	4.81075e-10	3	#N/A	#N/A	#N/A
Slc25a22	4.35736e-14	0.951278	0.925	0.507	5.87242e-10	3	#N/A	#N/A	#N/A
Defa24	5.30273e-14	-1.43102	0.981	0.997	7.14649e-10	3	#N/A	#N/A	#N/A
Actn1	5.64709e-14	-1.28707	0.509	0.912	7.61058e-10	3	#N/A	#N/A	#N/A
Myo15b	7.78238e-14	0.720953	1	0.976	1.04883e-09	3	#N/A	#N/A	#N/A
Cald1	8.03992e-14	-1.6505	0.453	0.867	1.08354e-09	3	#N/A	#N/A	#N/A
Klf4	9.49704e-14	0.995665	0.962	0.806	1.27992e-09	3	#N/A	#N/A	#N/A
Rpl13a	1.04912e-13	-0.767091	0.981	1	1.41391e-09	3	#N/A	#N/A	#N/A
Tuba1a	1.27195e-13	-1.4851	0.302	0.782	1.71421e-09	3	#N/A	#N/A	#N/A
Smtn	1.30412e-13	-1.5068	0.208	0.779	1.75757e-09	3	#N/A	#N/A	#N/A
Vil1	1.38747e-13	0.667084	1	0.986	1.86989e-09	3	#N/A	#N/A	#N/A
Actg2	1.41136e-13	-1.96663	0.396	0.85	1.90209e-09	3	#N/A	#N/A	#N/A
Ada	1.5679e-13	1.7743	0.981	0.99	2.11306e-09	3	#N/A	#N/A	#N/A
Muc3	1.57474e-13	1.11646	0.981	0.983	2.12228e-09	3	#N/A	#N/A	#N/A
Nudt4	1.91706e-13	0.758245	1	0.932	2.58362e-09	3	#N/A	#N/A	#N/A
Cystm1	2.85124e-13	0.649044	1	0.98	3.84261e-09	3	#N/A	#N/A	#N/A
Lpin2	3.20486e-13	1.00865	0.925	0.592	4.3192e-09	3	#N/A	#N/A	#N/A
Atp2b4	3.27121e-13	-1.24228	0.151	0.721	4.40861e-09	3	#N/A	#N/A	#N/A
Naaladl1	3.77224e-13	1.22536	0.868	0.527	5.08384e-09	3	#N/A	#N/A	#N/A
Hmcn2	4.99397e-13	-1.09786	0.113	0.69	6.73038e-09	3	#N/A	#N/A	#N/A
Itln1	6.31399e-13	-1.35518	0.811	0.986	8.50937e-09	3	#N/A	#N/A	#N/A
H2-Q2	6.65701e-13	0.96079	0.943	0.65	8.97165e-09	3	#N/A	#N/A	#N/A
Slc17a4	6.69619e-13	0.771312	0.887	0.412	9.02445e-09	3	#N/A	#N/A	#N/A
2010106E10Rik	6.894e-13	0.74777	0.981	0.895	9.29104e-09	3	#N/A	#N/A	#N/A
Serpinb1a	8.00623e-13	0.910875	1	0.973	1.079e-08	3	#N/A	#N/A	#N/A
Synm	9.19164e-13	-1.20986	0.377	0.844	1.23876e-08	3	#N/A	#N/A	#N/A
Slc27a4	9.93869e-13	0.556478	1	1	1.33944e-08	3	#N/A	#N/A	#N/A
Itm2b	1.31983e-12	0.612644	1	1	1.77873e-08	3	#N/A	#N/A	#N/A
Pcp4l1	1.34868e-12	-1.23922	0.17	0.69	1.81762e-08	3	#N/A	#N/A	#N/A
Cavin1	1.47231e-12	-1.15075	0.528	0.881	1.98423e-08	3	#N/A	#N/A	#N/A
Tns1	1.63528e-12	-1.2544	0.358	0.813	2.20387e-08	3	#N/A	#N/A	#N/A
Crip1	1.92649e-12	0.400429	1	1	2.59633e-08	3	#N/A	#N/A	#N/A
Clec2h	2.00324e-12	0.691834	1	0.99	2.69977e-08	3	#N/A	#N/A	#N/A
Rps9	2.98706e-12	-0.65541	0.981	1	4.02566e-08	3	#N/A	#N/A	#N/A
Cyp3a13	3.48998e-12	0.839802	0.981	0.813	4.70345e-08	3	#N/A	#N/A	#N/A
Ces2c	3.67685e-12	0.815236	1	0.922	4.95529e-08	3	#N/A	#N/A	#N/A
Pls1	4.16078e-12	0.600357	1	1	5.60748e-08	3	#N/A	#N/A	#N/A
Anxa2	4.7224e-12	0.527155	1	1	6.36438e-08	3	#N/A	#N/A	#N/A
Rnf128	5.04916e-12	0.745489	1	0.932	6.80475e-08	3	#N/A	#N/A	#N/A
Slc15a1	5.90894e-12	0.836589	0.962	0.779	7.96348e-08	3	#N/A	#N/A	#N/A
Cyp4f16	6.42688e-12	0.839484	1	0.881	8.6615e-08	3	#N/A	#N/A	#N/A
Gprc5a	7.13587e-12	0.882947	0.642	0.218	9.61701e-08	3	#N/A	#N/A	#N/A
Ndfip2	8.16023e-12	0.714903	0.981	0.827	1.09975e-07	3	#N/A	#N/A	#N/A
Rpl24	9.74841e-12	-0.600081	1	1	1.31379e-07	3	#N/A	#N/A	#N/A
Trim25	1.02864e-11	0.695169	0.906	0.622	1.3863e-07	3	#N/A	#N/A	#N/A
Lama3	1.05565e-11	0.839484	0.604	0.201	1.42269e-07	3	#N/A	#N/A	#N/A
Cldn4	1.07974e-11	1.51036	0.792	0.51	1.45516e-07	3	#N/A	#N/A	#N/A
Pdlim3	1.11253e-11	-1.20666	0.189	0.687	1.49936e-07	3	#N/A	#N/A	#N/A
Rpl38	1.43084e-11	-0.598243	1	1	1.92835e-07	3	#N/A	#N/A	#N/A
Krt8	1.65161e-11	0.623885	1	1	2.22587e-07	3	#N/A	#N/A	#N/A
Spint1	1.72766e-11	0.694531	1	0.881	2.32836e-07	3	#N/A	#N/A	#N/A
Ugdh	1.90132e-11	0.808787	0.981	0.918	2.56241e-07	3	#N/A	#N/A	#N/A
Defa17	2.32668e-11	-1.19277	0.849	0.983	3.13567e-07	3	#N/A	#N/A	#N/A
St14	2.39497e-11	0.707747	1	0.718	3.22771e-07	3	#N/A	#N/A	#N/A
Bst1	2.75057e-11	0.783696	0.981	0.803	3.70694e-07	3	#N/A	#N/A	#N/A
Pdha1	2.96203e-11	-0.786132	0.83	0.966	3.99193e-07	3	#N/A	#N/A	#N/A
Scp2	3.47579e-11	0.552299	1	1	4.68433e-07	3	#N/A	#N/A	#N/A
mt-Nd3	3.51123e-11	-0.692908	1	1	4.73209e-07	3	#N/A	#N/A	#N/A
B2m	3.523e-11	0.449907	1	1	4.74795e-07	3	#N/A	#N/A	#N/A
Atp2a2	3.93704e-11	-0.915765	0.679	0.959	5.30595e-07	3	#N/A	#N/A	#N/A
Pcp4	4.02132e-11	-1.1721	0.283	0.755	5.41954e-07	3	#N/A	#N/A	#N/A
Dsc2	4.17335e-11	0.691318	0.925	0.585	5.62442e-07	3	#N/A	#N/A	#N/A
Rack1	4.4069e-11	-0.655247	0.981	0.997	5.93917e-07	3	#N/A	#N/A	#N/A
St3gal4	4.47006e-11	0.461637	1	1	6.0243e-07	3	#N/A	#N/A	#N/A
4930539E08Rik	5.03742e-11	1.07734	0.868	0.571	6.78893e-07	3	#N/A	#N/A	#N/A
Dusp6	5.49331e-11	1.01555	0.868	0.537	7.40334e-07	3	#N/A	#N/A	#N/A
Gm5485	6.01218e-11	0.813396	0.925	0.585	8.10261e-07	3	#N/A	#N/A	#N/A
Malat1	6.10736e-11	-1.53574	0.981	0.997	8.23088e-07	3	#N/A	#N/A	#N/A
Slc9a2	6.57895e-11	0.80968	0.849	0.507	8.86645e-07	3	#N/A	#N/A	#N/A
mt-Nd2	7.71073e-11	-0.880869	1	1	1.03918e-06	3	#N/A	#N/A	#N/A
Depdc7	8.64555e-11	0.471752	0.491	0.119	1.16516e-06	3	#N/A	#N/A	#N/A
Lmo7	8.92533e-11	0.718108	1	0.84	1.20287e-06	3	#N/A	#N/A	#N/A
Rhod	9.3029e-11	0.738069	0.774	0.367	1.25375e-06	3	#N/A	#N/A	#N/A
Ptma	1.17021e-10	-0.798029	0.906	0.993	1.57709e-06	3	#N/A	#N/A	#N/A
Ptms	1.17705e-10	-0.800556	0.906	0.993	1.58631e-06	3	#N/A	#N/A	#N/A
Amn	1.20401e-10	0.611056	1	0.959	1.62265e-06	3	#N/A	#N/A	#N/A
Oasl1	1.34929e-10	0.511065	0.604	0.18	1.81844e-06	3	#N/A	#N/A	#N/A
Cyp4f14	1.45611e-10	0.584419	1	0.986	1.96241e-06	3	#N/A	#N/A	#N/A
H2-D1	1.57979e-10	0.503081	1	1	2.12908e-06	3	#N/A	#N/A	#N/A
Akr1b8	1.79941e-10	0.72173	0.943	0.697	2.42507e-06	3	#N/A	#N/A	#N/A
Gipc2	1.85891e-10	0.668653	0.962	0.673	2.50525e-06	3	#N/A	#N/A	#N/A
mt-Cytb	1.93858e-10	-0.528054	1	1	2.61263e-06	3	#N/A	#N/A	#N/A
Agpat2	2.04998e-10	0.626841	1	0.942	2.76275e-06	3	#N/A	#N/A	#N/A
Lasp1	2.30052e-10	0.574698	1	0.969	3.10041e-06	3	#N/A	#N/A	#N/A
Pygb	2.32026e-10	-0.879847	0.302	0.762	3.12701e-06	3	#N/A	#N/A	#N/A
Muc2	2.59107e-10	0.744534	1	1	3.49198e-06	3	#N/A	#N/A	#N/A
Sparc	2.66624e-10	-0.98768	0.321	0.745	3.5933e-06	3	#N/A	#N/A	#N/A
AY761184	2.68045e-10	-1.15727	0.415	0.793	3.61244e-06	3	#N/A	#N/A	#N/A
Mad2l1bp	2.82101e-10	0.533152	0.698	0.259	3.80187e-06	3	#N/A	#N/A	#N/A
Rps15a	2.89938e-10	-0.701495	0.943	0.997	3.9075e-06	3	#N/A	#N/A	#N/A
Tuba1c	2.99169e-10	0.690869	0.962	0.735	4.03191e-06	3	#N/A	#N/A	#N/A
Aqp7	3.04228e-10	0.524219	0.566	0.17	4.10008e-06	3	#N/A	#N/A	#N/A
Igfbp5	3.11974e-10	-0.949999	0.189	0.67	4.20447e-06	3	#N/A	#N/A	#N/A
Dsp	3.14176e-10	0.707168	1	0.925	4.23414e-06	3	#N/A	#N/A	#N/A
Ces2a	3.15716e-10	0.807384	1	0.973	4.25491e-06	3	#N/A	#N/A	#N/A
Sertad1	3.16306e-10	0.543645	0.736	0.282	4.26286e-06	3	#N/A	#N/A	#N/A
AA467197	3.19605e-10	0.912175	0.774	0.415	4.30731e-06	3	#N/A	#N/A	#N/A
Ugcg	3.22455e-10	0.791154	0.981	0.701	4.34573e-06	3	#N/A	#N/A	#N/A
Rpl10a	3.34862e-10	-0.778004	0.849	0.959	4.51294e-06	3	#N/A	#N/A	#N/A
Atf3	3.46326e-10	0.424446	0.321	0.051	4.66744e-06	3	#N/A	#N/A	#N/A
mt-Nd1	3.54811e-10	-0.697663	1	1	4.78179e-06	3	#N/A	#N/A	#N/A
Dact3	4.56831e-10	-0.959455	0.151	0.605	6.15671e-06	3	#N/A	#N/A	#N/A
Lgals3	4.95457e-10	0.821096	1	0.935	6.67727e-06	3	#N/A	#N/A	#N/A
Dynll1	5.04853e-10	-0.93115	0.528	0.864	6.8039e-06	3	#N/A	#N/A	#N/A
Por	5.08786e-10	0.584163	1	0.983	6.85691e-06	3	#N/A	#N/A	#N/A
Cat	5.27151e-10	0.595117	1	0.952	7.10442e-06	3	#N/A	#N/A	#N/A
Slc52a3	5.67976e-10	0.682994	0.83	0.452	7.65462e-06	3	#N/A	#N/A	#N/A
Fos	5.92004e-10	0.699759	0.679	0.279	7.97844e-06	3	#N/A	#N/A	#N/A
Tmbim6	6.15071e-10	0.41298	1	1	8.28931e-06	3	#N/A	#N/A	#N/A
Rpl39	6.38645e-10	-0.689028	0.943	0.997	8.60702e-06	3	#N/A	#N/A	#N/A
Fn1	6.41901e-10	-1.08464	0.226	0.667	8.65091e-06	3	#N/A	#N/A	#N/A
Timp3	6.90807e-10	-0.953496	0.226	0.653	9.31e-06	3	#N/A	#N/A	#N/A
Gda	7.18059e-10	0.727238	1	0.983	9.67728e-06	3	#N/A	#N/A	#N/A
Zfp36	7.22573e-10	0.8019	0.849	0.571	9.73812e-06	3	#N/A	#N/A	#N/A
Mep1a	8.14227e-10	0.773727	1	0.98	1.09733e-05	3	#N/A	#N/A	#N/A
Esd	9.03628e-10	0.565305	1	0.983	1.21782e-05	3	#N/A	#N/A	#N/A
Gsto1	9.21159e-10	0.513449	1	0.963	1.24145e-05	3	#N/A	#N/A	#N/A
Cast	9.37108e-10	0.61941	0.981	0.793	1.26294e-05	3	#N/A	#N/A	#N/A
Pbxip1	9.45336e-10	-0.904264	0.491	0.816	1.27403e-05	3	#N/A	#N/A	#N/A
Rps12	9.7029e-10	-0.641092	0.962	1	1.30766e-05	3	#N/A	#N/A	#N/A
Cd59a	1.06936e-09	-1.05479	0.151	0.605	1.44118e-05	3	#N/A	#N/A	#N/A
mt-Co3	1.14702e-09	-0.485256	1	1	1.54583e-05	3	#N/A	#N/A	#N/A
Cidec	1.15706e-09	0.711606	0.83	0.408	1.55937e-05	3	#N/A	#N/A	#N/A
Efna1	1.16891e-09	0.688927	0.868	0.49	1.57534e-05	3	#N/A	#N/A	#N/A
Cdh17	1.18046e-09	0.411864	1	1	1.5909e-05	3	#N/A	#N/A	#N/A
Rpl23a	1.22533e-09	-0.733865	0.906	0.969	1.65138e-05	3	#N/A	#N/A	#N/A
Dnpep	1.30352e-09	0.782642	0.943	0.769	1.75675e-05	3	#N/A	#N/A	#N/A
Mttp	1.30368e-09	0.630575	1	0.99	1.75696e-05	3	#N/A	#N/A	#N/A
Prkcd	1.35987e-09	0.707899	0.925	0.724	1.83269e-05	3	#N/A	#N/A	#N/A
Rpl3	1.41846e-09	-0.710713	0.736	0.946	1.91166e-05	3	#N/A	#N/A	#N/A
Rpl11	1.45277e-09	-0.667973	0.887	0.983	1.9579e-05	3	#N/A	#N/A	#N/A
Mia2	1.51577e-09	0.65359	0.943	0.701	2.0428e-05	3	#N/A	#N/A	#N/A
Tuba1b	1.53241e-09	-0.910526	0.623	0.867	2.06522e-05	3	#N/A	#N/A	#N/A
Gpa33	1.53936e-09	0.665163	0.981	0.84	2.07459e-05	3	#N/A	#N/A	#N/A
Pdcd6ip	1.85629e-09	0.587833	0.943	0.83	2.50173e-05	3	#N/A	#N/A	#N/A
Lgals1	1.90862e-09	-1.04441	0.208	0.65	2.57225e-05	3	#N/A	#N/A	#N/A
Aoc1	1.99322e-09	0.453045	1	1	2.68626e-05	3	#N/A	#N/A	#N/A
Marveld1	2.02284e-09	-0.909882	0.226	0.67	2.72619e-05	3	#N/A	#N/A	#N/A
Actn4	2.06724e-09	0.55006	1	0.983	2.78602e-05	3	#N/A	#N/A	#N/A
Grb7	2.19455e-09	0.747277	0.887	0.578	2.95759e-05	3	#N/A	#N/A	#N/A
Ptger4	2.19572e-09	0.664397	0.566	0.201	2.95917e-05	3	#N/A	#N/A	#N/A
Col1a1	2.23699e-09	-0.801873	0.358	0.762	3.01479e-05	3	#N/A	#N/A	#N/A
Cldn23	2.34647e-09	0.544264	0.642	0.241	3.16234e-05	3	#N/A	#N/A	#N/A
Aldob	2.66969e-09	0.572279	1	1	3.59795e-05	3	#N/A	#N/A	#N/A
Sgk1	2.7089e-09	0.681041	0.792	0.418	3.65079e-05	3	#N/A	#N/A	#N/A
Rpl17	2.788e-09	-0.65107	0.962	0.997	3.75739e-05	3	#N/A	#N/A	#N/A
mt-Nd4	2.81929e-09	-0.607072	1	1	3.79956e-05	3	#N/A	#N/A	#N/A
Pdlim7	2.83208e-09	-0.991422	0.245	0.67	3.81679e-05	3	#N/A	#N/A	#N/A
Ier5	2.8913e-09	0.717192	0.849	0.537	3.89661e-05	3	#N/A	#N/A	#N/A
Rps23	2.92114e-09	-0.739752	0.925	0.973	3.93682e-05	3	#N/A	#N/A	#N/A
Ppp1r14a	2.9831e-09	-0.941137	0.189	0.609	4.02033e-05	3	#N/A	#N/A	#N/A
Fbxl22	3.07474e-09	-0.863232	0.208	0.646	4.14382e-05	3	#N/A	#N/A	#N/A
Gm7861	3.14312e-09	-0.99195	0.434	0.796	4.23598e-05	3	#N/A	#N/A	#N/A
Aplp1	3.18652e-09	0.546939	0.868	0.466	4.29447e-05	3	#N/A	#N/A	#N/A
Slc7a9	3.38983e-09	0.600394	0.962	0.765	4.56847e-05	3	#N/A	#N/A	#N/A
Rpl31	3.52827e-09	-0.690673	0.83	0.963	4.75505e-05	3	#N/A	#N/A	#N/A
Vdac2	3.65446e-09	0.494652	1	0.986	4.92512e-05	3	#N/A	#N/A	#N/A
Rplp2	3.99518e-09	-0.730741	0.83	0.956	5.38431e-05	3	#N/A	#N/A	#N/A
Cdh1	4.02092e-09	0.590172	1	0.963	5.419e-05	3	#N/A	#N/A	#N/A
Fam129a	4.13046e-09	-0.909882	0.264	0.68	5.56663e-05	3	#N/A	#N/A	#N/A
Eps8l2	4.87062e-09	0.663653	0.962	0.861	6.56414e-05	3	#N/A	#N/A	#N/A
Slc39a4	4.92907e-09	0.695463	0.925	0.769	6.64291e-05	3	#N/A	#N/A	#N/A
Plin3	5.09667e-09	0.604228	1	0.878	6.86878e-05	3	#N/A	#N/A	#N/A
Fcgbp	5.14631e-09	0.723209	1	1	6.93568e-05	3	#N/A	#N/A	#N/A
Mustn1	5.1801e-09	-0.941807	0.113	0.554	6.98122e-05	3	#N/A	#N/A	#N/A
Mgp	6.05863e-09	-0.957091	0.321	0.711	8.16521e-05	3	#N/A	#N/A	#N/A
Cd82	6.23183e-09	0.528662	0.981	0.895	8.39864e-05	3	#N/A	#N/A	#N/A
Rab11fip1	6.25612e-09	0.619149	0.792	0.449	8.43137e-05	3	#N/A	#N/A	#N/A
Leng9	6.36045e-09	0.605653	0.679	0.289	8.57198e-05	3	#N/A	#N/A	#N/A
Rplp0	6.41833e-09	-0.558915	1	1	8.64999e-05	3	#N/A	#N/A	#N/A
Ndufa2	6.55913e-09	-0.607891	0.981	0.98	8.83974e-05	3	#N/A	#N/A	#N/A
Rgmb	6.87938e-09	-0.865689	0.283	0.697	9.27134e-05	3	#N/A	#N/A	#N/A
Ipmk	6.91629e-09	0.700229	0.887	0.69	9.32108e-05	3	#N/A	#N/A	#N/A
Igfbp4	6.91933e-09	-0.98768	0.208	0.629	9.32519e-05	3	#N/A	#N/A	#N/A
Parp12	6.93851e-09	0.571288	0.849	0.463	9.35103e-05	3	#N/A	#N/A	#N/A
Mep1b	7.23189e-09	0.507137	1	0.986	9.74642e-05	3	#N/A	#N/A	#N/A
Fam102a	7.27622e-09	0.749819	0.811	0.507	9.80616e-05	3	#N/A	#N/A	#N/A
Rpl27a	7.88225e-09	-0.629853	0.943	0.993	0.000106229	3	#N/A	#N/A	#N/A
Tnk1	8.46637e-09	0.535177	0.528	0.18	0.000114101	3	#N/A	#N/A	#N/A
Lap3	9.01972e-09	0.588482	1	0.922	0.000121559	3	#N/A	#N/A	#N/A
Slc25a4	9.39173e-09	-0.912912	0.623	0.871	0.000126572	3	#N/A	#N/A	#N/A
Anpep	9.75926e-09	0.418709	1	1	0.000131526	3	#N/A	#N/A	#N/A
Tspan3	9.98433e-09	0.50236	1	0.993	0.000134559	3	#N/A	#N/A	#N/A
Ftl1	1.02468e-08	0.819141	1	0.912	0.000138096	3	#N/A	#N/A	#N/A
Rps10	1.0497e-08	-0.574566	1	0.993	0.000141468	3	#N/A	#N/A	#N/A
Mme	1.05277e-08	0.658218	0.943	0.782	0.000141882	3	#N/A	#N/A	#N/A
Cd55	1.07012e-08	0.833018	0.736	0.466	0.000144221	3	#N/A	#N/A	#N/A
Rps24	1.12852e-08	-0.539446	1	1	0.000152091	3	#N/A	#N/A	#N/A
Guca2b	1.1337e-08	0.536903	1	1	0.000152789	3	#N/A	#N/A	#N/A
1810013L24Rik	1.15132e-08	0.505968	0.604	0.228	0.000155163	3	#N/A	#N/A	#N/A
Prnp	1.17966e-08	-0.962876	0.189	0.592	0.000158983	3	#N/A	#N/A	#N/A
Drap1	1.20732e-08	-0.711594	0.604	0.888	0.00016271	3	#N/A	#N/A	#N/A
Chka	1.22571e-08	0.639174	0.906	0.537	0.000165189	3	#N/A	#N/A	#N/A
Rpl13	1.23101e-08	-0.589002	0.981	0.997	0.000165903	3	#N/A	#N/A	#N/A
Ppp1r15b	1.2396e-08	0.614492	0.83	0.473	0.000167061	3	#N/A	#N/A	#N/A
Slc3a1	1.37866e-08	0.63739	0.925	0.667	0.000185802	3	#N/A	#N/A	#N/A
Fosl2	1.38308e-08	0.758147	0.868	0.667	0.000186398	3	#N/A	#N/A	#N/A
Rpl12	1.41777e-08	-0.679736	0.792	0.952	0.000191073	3	#N/A	#N/A	#N/A
Ceacam1	1.42581e-08	0.732343	0.943	0.738	0.000192156	3	#N/A	#N/A	#N/A
Slmap	1.52663e-08	-0.762713	0.528	0.864	0.000205745	3	#N/A	#N/A	#N/A
S100a10	1.71962e-08	0.574473	1	0.969	0.000231753	3	#N/A	#N/A	#N/A
Cs	1.73596e-08	0.500022	1	0.997	0.000233956	3	#N/A	#N/A	#N/A
Abcg8	1.74542e-08	0.657702	0.925	0.789	0.00023523	3	#N/A	#N/A	#N/A
Sema4b	1.75711e-08	0.520661	0.811	0.398	0.000236806	3	#N/A	#N/A	#N/A
Uqcr11	1.7998e-08	-0.664674	0.925	0.997	0.00024256	3	#N/A	#N/A	#N/A
Rpl37	1.83518e-08	-0.70472	0.868	0.983	0.000247327	3	#N/A	#N/A	#N/A
Neat1	1.90857e-08	0.674766	1	0.939	0.000257218	3	#N/A	#N/A	#N/A
Uchl1	1.90984e-08	-1.3548	0.132	0.554	0.000257389	3	#N/A	#N/A	#N/A
mt-Co2	1.91977e-08	-0.463928	1	1	0.000258728	3	#N/A	#N/A	#N/A
Bach1	2.04113e-08	0.556449	0.736	0.33	0.000275084	3	#N/A	#N/A	#N/A
Itgb1	2.04841e-08	-0.801603	0.83	0.946	0.000276064	3	#N/A	#N/A	#N/A
Slc31a1	2.05554e-08	0.553901	1	0.874	0.000277025	3	#N/A	#N/A	#N/A
Ndufs6	2.09994e-08	-0.550984	0.925	0.976	0.000283009	3	#N/A	#N/A	#N/A
Dusp5	2.3086e-08	0.493382	0.415	0.119	0.00031113	3	#N/A	#N/A	#N/A
Gal3st2	2.32196e-08	0.645554	0.887	0.541	0.000312931	3	#N/A	#N/A	#N/A
Dcn	2.37816e-08	-0.968262	0.208	0.612	0.000320505	3	#N/A	#N/A	#N/A
Selenom	2.60625e-08	-0.868792	0.396	0.714	0.000351244	3	#N/A	#N/A	#N/A
Gpat3	2.6813e-08	0.621252	0.868	0.565	0.000361358	3	#N/A	#N/A	#N/A
Aldoa	2.6873e-08	-0.640413	0.887	0.997	0.000362167	3	#N/A	#N/A	#N/A
Ido1	2.80537e-08	0.509119	0.453	0.139	0.00037808	3	#N/A	#N/A	#N/A
Col1a2	2.97597e-08	-0.804059	0.491	0.803	0.000401071	3	#N/A	#N/A	#N/A
Rpl19	3.1608e-08	-0.502442	1	1	0.000425981	3	#N/A	#N/A	#N/A
Emp1	3.31179e-08	0.774955	0.925	0.769	0.00044633	3	#N/A	#N/A	#N/A
Lmod1	3.48576e-08	-0.82908	0.17	0.565	0.000469776	3	#N/A	#N/A	#N/A
Cndp2	3.52648e-08	0.417255	1	1	0.000475264	3	#N/A	#N/A	#N/A
Fxyd6	3.78348e-08	-0.921656	0.189	0.568	0.0005099	3	#N/A	#N/A	#N/A
Calm2	3.87831e-08	-0.763549	0.811	0.969	0.00052268	3	#N/A	#N/A	#N/A
Rpl36	4.17462e-08	-0.651871	0.943	0.997	0.000562614	3	#N/A	#N/A	#N/A
Gclm	4.7948e-08	0.541497	0.925	0.755	0.000646195	3	#N/A	#N/A	#N/A
Abcc2	4.9721e-08	0.667707	0.887	0.619	0.00067009	3	#N/A	#N/A	#N/A
Rpl26	5.11211e-08	-0.605117	0.925	0.986	0.000688959	3	#N/A	#N/A	#N/A
Gsdme	5.16767e-08	0.638674	0.774	0.388	0.000696448	3	#N/A	#N/A	#N/A
Apoc3	5.21045e-08	1.07138	1	0.997	0.000702213	3	#N/A	#N/A	#N/A
Abcb1a	5.37421e-08	0.713797	1	0.908	0.000724282	3	#N/A	#N/A	#N/A
Ly6m	5.46962e-08	1.75164	0.755	0.721	0.000737141	3	#N/A	#N/A	#N/A
Pgm2	5.98007e-08	0.707106	0.849	0.66	0.000805935	3	#N/A	#N/A	#N/A
Gk	6.1618e-08	0.537275	1	0.854	0.000830425	3	#N/A	#N/A	#N/A
Mrvi1	6.289e-08	-0.928693	0.113	0.503	0.000847569	3	#N/A	#N/A	#N/A
Abhd2	6.30567e-08	0.612402	0.906	0.84	0.000849815	3	#N/A	#N/A	#N/A
Gpt	6.31621e-08	0.524479	1	0.959	0.000851235	3	#N/A	#N/A	#N/A
Spint2	6.72969e-08	0.352927	1	1	0.000906961	3	#N/A	#N/A	#N/A
Synpo2	7.09233e-08	-0.99969	0.34	0.704	0.000955833	3	#N/A	#N/A	#N/A
Ptbp3	7.15926e-08	0.57794	0.943	0.823	0.000964853	3	#N/A	#N/A	#N/A
Scyl2	7.26328e-08	0.397075	0.434	0.129	0.000978872	3	#N/A	#N/A	#N/A
Atp5g2	7.29027e-08	-0.607636	0.811	0.946	0.00098251	3	#N/A	#N/A	#N/A
Acot4	7.52436e-08	0.506185	0.679	0.299	0.00101406	3	#N/A	#N/A	#N/A
Gnb1	7.63678e-08	0.490861	1	0.966	0.00102921	3	#N/A	#N/A	#N/A
Junb	7.94576e-08	0.614928	0.887	0.633	0.00107085	3	#N/A	#N/A	#N/A
Arhgef16	7.97301e-08	0.596143	0.679	0.333	0.00107452	3	#N/A	#N/A	#N/A
Cycs	8.02367e-08	0.506825	0.962	0.878	0.00108135	3	#N/A	#N/A	#N/A
Enpp7	8.0659e-08	0.656989	0.906	0.748	0.00108704	3	#N/A	#N/A	#N/A
Ephx2	8.60915e-08	0.692217	0.943	0.629	0.00116026	3	#N/A	#N/A	#N/A
Zcchc24	8.71136e-08	-0.782005	0.189	0.578	0.00117403	3	#N/A	#N/A	#N/A
Ggt1	9.18385e-08	0.500421	1	0.969	0.00123771	3	#N/A	#N/A	#N/A
Clca1	9.98545e-08	0.660937	1	0.993	0.00134574	3	#N/A	#N/A	#N/A
Insig1	1.00323e-07	0.490084	0.604	0.241	0.00135206	3	#N/A	#N/A	#N/A
Abcg2	1.02771e-07	0.722196	0.943	0.84	0.00138505	3	#N/A	#N/A	#N/A
Gpx1	1.03953e-07	-0.627393	0.736	0.925	0.00140098	3	#N/A	#N/A	#N/A
Rpl37a	1.04043e-07	-0.603314	0.962	0.983	0.00140218	3	#N/A	#N/A	#N/A
Ptpn3	1.04573e-07	0.483961	0.491	0.173	0.00140933	3	#N/A	#N/A	#N/A
Atp2a3	1.14561e-07	-0.701292	0.811	0.969	0.00154394	3	#N/A	#N/A	#N/A
Tnfsf13os	1.16653e-07	0.268218	0.226	0.034	0.00157213	3	#N/A	#N/A	#N/A
Vnn1	1.21413e-07	0.531937	1	0.973	0.00163629	3	#N/A	#N/A	#N/A
Stk25	1.25141e-07	0.585084	0.925	0.68	0.00168652	3	#N/A	#N/A	#N/A
Mall	1.25184e-07	0.59074	0.981	0.929	0.00168711	3	#N/A	#N/A	#N/A
Epha2	1.29454e-07	0.493556	0.604	0.245	0.00174465	3	#N/A	#N/A	#N/A
Max	1.34585e-07	0.588524	0.962	0.748	0.00181381	3	#N/A	#N/A	#N/A
Rasgef1b	1.37113e-07	0.404007	0.377	0.105	0.00184787	3	#N/A	#N/A	#N/A
Scg2	1.38984e-07	-1.04459	0.075	0.476	0.00187308	3	#N/A	#N/A	#N/A
Tmem45b	1.39642e-07	0.63337	0.887	0.66	0.00188196	3	#N/A	#N/A	#N/A
Smox	1.43092e-07	0.388336	0.491	0.163	0.00192845	3	#N/A	#N/A	#N/A
Lrp12	1.43772e-07	0.424446	0.566	0.214	0.00193762	3	#N/A	#N/A	#N/A
Ppp1r12a	1.43844e-07	-0.896737	0.66	0.888	0.00193859	3	#N/A	#N/A	#N/A
Itga1	1.4906e-07	-0.907145	0.245	0.629	0.00200888	3	#N/A	#N/A	#N/A
Pea15a	1.55647e-07	-0.728388	0.189	0.561	0.00209766	3	#N/A	#N/A	#N/A
Srxn1	1.56428e-07	0.650329	0.981	0.901	0.00210818	3	#N/A	#N/A	#N/A
Itpk1	1.57845e-07	0.577276	0.962	0.922	0.00212728	3	#N/A	#N/A	#N/A
Cst3	1.62145e-07	-0.705187	0.755	0.891	0.00218523	3	#N/A	#N/A	#N/A
Tppp3	1.62213e-07	-0.993629	0.226	0.578	0.00218614	3	#N/A	#N/A	#N/A
Naip1	1.67908e-07	0.628637	0.792	0.527	0.0022629	3	#N/A	#N/A	#N/A
Eef1a1	1.71988e-07	-0.522406	1	1	0.00231788	3	#N/A	#N/A	#N/A
Bhlhe40	1.82219e-07	0.664397	0.66	0.327	0.00245577	3	#N/A	#N/A	#N/A
Eef1d	1.83672e-07	-0.668229	0.623	0.895	0.00247535	3	#N/A	#N/A	#N/A
Hspg2	1.87538e-07	-0.700058	0.453	0.745	0.00252745	3	#N/A	#N/A	#N/A
Slc28a2	1.89119e-07	1.40366	0.717	0.5	0.00254875	3	#N/A	#N/A	#N/A
Ptpn12	1.92059e-07	0.403039	0.472	0.16	0.00258838	3	#N/A	#N/A	#N/A
Prph	1.95878e-07	-1.16089	0.151	0.517	0.00263985	3	#N/A	#N/A	#N/A
Slc51b	1.9719e-07	0.664397	0.811	0.558	0.00265752	3	#N/A	#N/A	#N/A
Ocln	2.1459e-07	0.628342	0.925	0.663	0.00289203	3	#N/A	#N/A	#N/A
Cd24a	2.20369e-07	-0.724439	0.698	0.905	0.00296991	3	#N/A	#N/A	#N/A
Mbnl1	2.3198e-07	-0.730184	0.604	0.823	0.0031264	3	#N/A	#N/A	#N/A
Lamb3	2.34719e-07	0.712244	0.642	0.33	0.00316331	3	#N/A	#N/A	#N/A
Cgref1	2.46193e-07	0.620762	0.925	0.765	0.00331794	3	#N/A	#N/A	#N/A
Myadm	2.49285e-07	-0.700494	0.283	0.622	0.00335961	3	#N/A	#N/A	#N/A
Pla2g12b	2.58687e-07	0.451288	0.679	0.303	0.00348632	3	#N/A	#N/A	#N/A
Hspa9	2.60448e-07	-0.580337	0.774	0.946	0.00351006	3	#N/A	#N/A	#N/A
Eef1a2	2.74723e-07	-0.79185	0	0.361	0.00370244	3	#N/A	#N/A	#N/A
Stk10	2.76188e-07	0.402943	0.528	0.194	0.00372218	3	#N/A	#N/A	#N/A
Sqstm1	2.76657e-07	0.486074	0.962	0.973	0.00372851	3	#N/A	#N/A	#N/A
Xdh	3.12948e-07	0.610958	0.925	0.735	0.0042176	3	#N/A	#N/A	#N/A
Rmdn3	3.32665e-07	0.602693	0.868	0.599	0.00448332	3	#N/A	#N/A	#N/A
Tmem236	3.38258e-07	0.524515	0.925	0.694	0.0045587	3	#N/A	#N/A	#N/A
Abhd17c	3.4193e-07	0.584062	0.962	0.864	0.00460819	3	#N/A	#N/A	#N/A
Defa29	3.42952e-07	-0.820069	0.434	0.772	0.00462196	3	#N/A	#N/A	#N/A
Rpl23	3.43811e-07	-0.561263	0.925	0.993	0.00463355	3	#N/A	#N/A	#N/A
Gclc	3.47388e-07	0.592046	0.925	0.793	0.00468175	3	#N/A	#N/A	#N/A
Zfp239	3.49776e-07	0.250946	0.208	0.031	0.00471393	3	#N/A	#N/A	#N/A
Tmigd1	3.52591e-07	0.914414	0.981	0.939	0.00475187	3	#N/A	#N/A	#N/A
Hand2	3.57315e-07	-0.68956	0.057	0.422	0.00481554	3	#N/A	#N/A	#N/A
Prkab1	3.78008e-07	0.475327	0.642	0.306	0.00509442	3	#N/A	#N/A	#N/A
H2-T23	3.81509e-07	0.444567	0.566	0.241	0.0051416	3	#N/A	#N/A	#N/A
Dgat1	3.81969e-07	0.420527	1	0.976	0.00514779	3	#N/A	#N/A	#N/A
Ifitm2	3.89972e-07	-0.775238	0.358	0.697	0.00525565	3	#N/A	#N/A	#N/A
Thra	4.12856e-07	-0.713603	0.491	0.789	0.00556406	3	#N/A	#N/A	#N/A
Nqo1	4.23374e-07	0.410213	0.774	0.398	0.00570581	3	#N/A	#N/A	#N/A
Gnas	4.25611e-07	-0.630947	0.906	0.99	0.00573595	3	#N/A	#N/A	#N/A
Anxa4	4.93649e-07	0.382041	1	1	0.00665291	3	#N/A	#N/A	#N/A
Rbpms	5.67899e-07	-0.880011	0.226	0.571	0.00765358	3	#N/A	#N/A	#N/A
Apol9a	5.80545e-07	0.476104	0.377	0.116	0.007824	3	#N/A	#N/A	#N/A
Psd	6.08475e-07	-0.749188	0.264	0.605	0.00820041	3	#N/A	#N/A	#N/A
Lipe	6.18635e-07	0.549507	0.849	0.609	0.00833734	3	#N/A	#N/A	#N/A
Smoc2	6.37877e-07	-0.85703	0.17	0.52	0.00859667	3	#N/A	#N/A	#N/A
Rhpn2	6.73591e-07	0.58154	0.642	0.347	0.00907799	3	#N/A	#N/A	#N/A
Prune1	7.09644e-07	0.449384	0.604	0.262	0.00956387	3	#N/A	#N/A	#N/A
Fam98c	7.16872e-07	0.574563	0.925	0.735	0.00966129	3	#N/A	#N/A	#N/A
Acsl3	7.57406e-07	0.693675	0.679	0.381	0.0102076	3	#N/A	#N/A	#N/A
Sgk2	8.09163e-07	0.507912	0.604	0.269	0.0109051	3	#N/A	#N/A	#N/A
Dipk2a	8.54964e-07	0.456485	0.528	0.214	0.0115224	3	#N/A	#N/A	#N/A
Naip5	8.93943e-07	0.563579	0.83	0.531	0.0120477	3	#N/A	#N/A	#N/A
Sat1	9.43453e-07	0.512166	0.906	0.738	0.0127149	3	#N/A	#N/A	#N/A
Hnf4a	9.54061e-07	0.559215	0.887	0.697	0.0128579	3	#N/A	#N/A	#N/A
Serpinh1	9.54201e-07	-0.830954	0.264	0.578	0.0128598	3	#N/A	#N/A	#N/A
Plekhf2	9.82845e-07	0.448668	0.566	0.245	0.0132458	3	#N/A	#N/A	#N/A
Akr1b7	9.87303e-07	0.43933	0.717	0.337	0.0133059	3	#N/A	#N/A	#N/A
Lum	1.07077e-06	-0.671612	0.17	0.544	0.0144308	3	#N/A	#N/A	#N/A
Abhd4	1.07717e-06	0.451092	0.66	0.323	0.014517	3	#N/A	#N/A	#N/A
Abcg5	1.09154e-06	0.70151	0.849	0.646	0.0147106	3	#N/A	#N/A	#N/A
Insig2	1.13501e-06	0.689169	0.868	0.653	0.0152965	3	#N/A	#N/A	#N/A
Slc24a3	1.15561e-06	-0.781513	0.283	0.616	0.0155742	3	#N/A	#N/A	#N/A
Hsd17b2	1.17844e-06	0.553839	0.623	0.323	0.0158819	3	#N/A	#N/A	#N/A
Sectm1b	1.22104e-06	0.568931	0.811	0.497	0.0164559	3	#N/A	#N/A	#N/A
Hspa8	1.26829e-06	-0.597622	0.906	0.986	0.0170928	3	#N/A	#N/A	#N/A
Mettl7b	1.30377e-06	0.500258	0.679	0.347	0.0175709	3	#N/A	#N/A	#N/A
Trim12a	1.30658e-06	0.301827	0.472	0.163	0.0176088	3	#N/A	#N/A	#N/A
Txnrd1	1.40543e-06	0.466609	1	0.963	0.0189409	3	#N/A	#N/A	#N/A
Rps19	1.40933e-06	-0.627648	0.849	0.983	0.0189936	3	#N/A	#N/A	#N/A
Ptprf	1.415e-06	0.434439	0.962	0.871	0.01907	3	#N/A	#N/A	#N/A
Oas3	1.41859e-06	0.319261	0.34	0.095	0.0191183	3	#N/A	#N/A	#N/A
Nt5e	1.43716e-06	0.93832	0.623	0.344	0.0193687	3	#N/A	#N/A	#N/A
Ppp1cb	1.44746e-06	-0.695499	0.66	0.871	0.0195075	3	#N/A	#N/A	#N/A
Stmn2	1.44837e-06	-0.916126	0.113	0.463	0.0195197	3	#N/A	#N/A	#N/A
Nuak2	1.45057e-06	0.492917	0.623	0.316	0.0195494	3	#N/A	#N/A	#N/A
Tcn2	1.47237e-06	0.410351	1	0.935	0.0198432	3	#N/A	#N/A	#N/A
Comtd1	1.50404e-06	0.37838	0.509	0.204	0.02027	3	#N/A	#N/A	#N/A
Sprr2a3	1.512e-06	0.360391	0.453	0.16	0.0203772	3	#N/A	#N/A	#N/A
Pgrmc1	1.55715e-06	0.48976	0.981	0.895	0.0209857	3	#N/A	#N/A	#N/A
Fuca2	1.55928e-06	0.485768	0.925	0.755	0.0210144	3	#N/A	#N/A	#N/A
Kcnk3	1.56744e-06	-0.631996	0.075	0.418	0.0211244	3	#N/A	#N/A	#N/A
Cd81	1.59994e-06	-0.710587	0.528	0.748	0.0215623	3	#N/A	#N/A	#N/A
Kyat1	1.60328e-06	0.367851	0.377	0.116	0.0216074	3	#N/A	#N/A	#N/A
Maged1	1.67268e-06	-0.757067	0.17	0.517	0.0225427	3	#N/A	#N/A	#N/A
Myo5b	1.67986e-06	0.644375	0.868	0.653	0.0226394	3	#N/A	#N/A	#N/A
Ckm	1.76804e-06	-0.736443	0.132	0.48	0.0238279	3	#N/A	#N/A	#N/A
Zbtb7b	1.82913e-06	0.482094	0.83	0.52	0.0246512	3	#N/A	#N/A	#N/A
Reep3	1.96596e-06	0.561389	0.849	0.653	0.0264952	3	#N/A	#N/A	#N/A
Atp8b1	1.98169e-06	0.475721	1	0.956	0.0267072	3	#N/A	#N/A	#N/A
Sc5d	2.00361e-06	0.443183	0.792	0.476	0.0270026	3	#N/A	#N/A	#N/A
Ndufa4	2.0188e-06	-0.431609	1	0.997	0.0272074	3	#N/A	#N/A	#N/A
Nfix	2.03421e-06	-0.673926	0.132	0.466	0.0274151	3	#N/A	#N/A	#N/A
4932438A13Rik	2.0697e-06	0.362453	0.792	0.388	0.0278934	3	#N/A	#N/A	#N/A
Azin1	2.12271e-06	0.477878	0.906	0.731	0.0286078	3	#N/A	#N/A	#N/A
Defa3	2.15328e-06	-0.796737	0.226	0.541	0.0290197	3	#N/A	#N/A	#N/A
Perp	2.16852e-06	0.518327	0.887	0.731	0.0292252	3	#N/A	#N/A	#N/A
Pxdc1	2.17142e-06	0.516421	0.736	0.425	0.0292642	3	#N/A	#N/A	#N/A
Dnajb9	2.17827e-06	0.474976	0.698	0.378	0.0293566	3	#N/A	#N/A	#N/A
Tm6sf2	2.26769e-06	0.4319	0.962	0.878	0.0305617	3	#N/A	#N/A	#N/A
Sppl2a	2.34928e-06	0.3878	0.868	0.5	0.0316613	3	#N/A	#N/A	#N/A
Duoxa2	2.37711e-06	0.963115	0.736	0.514	0.0320363	3	#N/A	#N/A	#N/A
Mcur1	2.38307e-06	0.423389	0.736	0.371	0.0321166	3	#N/A	#N/A	#N/A
Zbtb20	2.40109e-06	-0.700676	0.208	0.524	0.0323595	3	#N/A	#N/A	#N/A
Hsp90aa1	2.4557e-06	-0.659493	0.509	0.837	0.0330955	3	#N/A	#N/A	#N/A
Gaa	2.51929e-06	-0.677995	0.208	0.527	0.0339525	3	#N/A	#N/A	#N/A
Fam214b	2.56219e-06	0.510226	0.849	0.575	0.0345307	3	#N/A	#N/A	#N/A
Tspan8	2.68624e-06	0.481586	1	0.976	0.0362025	3	#N/A	#N/A	#N/A
Lpcat3	2.72705e-06	0.453216	0.981	0.939	0.0367525	3	#N/A	#N/A	#N/A
Ctnna1	2.76223e-06	0.474786	0.943	0.837	0.0372266	3	#N/A	#N/A	#N/A
Sdcbp2	2.77064e-06	0.57171	0.868	0.684	0.0373399	3	#N/A	#N/A	#N/A
Duox2	2.79873e-06	0.692521	0.755	0.425	0.0377184	3	#N/A	#N/A	#N/A
Fam83h	2.83843e-06	0.464257	0.528	0.231	0.0382535	3	#N/A	#N/A	#N/A
Ilk	2.87066e-06	-0.597596	0.547	0.813	0.0386879	3	#N/A	#N/A	#N/A
Rps29	2.93462e-06	-0.537834	0.981	0.997	0.0395499	3	#N/A	#N/A	#N/A
Emc10	2.99083e-06	-0.585405	0.774	0.901	0.0403075	3	#N/A	#N/A	#N/A
Ccdc107	3.00805e-06	-0.591751	0.358	0.653	0.0405395	3	#N/A	#N/A	#N/A
Tmem144	3.03666e-06	0.351842	0.34	0.102	0.040925	3	#N/A	#N/A	#N/A
Areg	3.18753e-06	0.375827	0.377	0.122	0.0429583	3	#N/A	#N/A	#N/A
Ralgds	3.27077e-06	0.527247	0.585	0.293	0.0440801	3	#N/A	#N/A	#N/A
Rac1	3.35404e-06	0.465832	1	0.952	0.0452024	3	#N/A	#N/A	#N/A
Cmpk2	3.41093e-06	0.365443	0.509	0.207	0.0459691	3	#N/A	#N/A	#N/A
Erbb2	3.55062e-06	0.469122	0.83	0.531	0.0478517	3	#N/A	#N/A	#N/A
Hspb1	3.59523e-06	-0.741729	0.094	0.418	0.0484529	3	#N/A	#N/A	#N/A
Tgfb1i1	3.70684e-06	-0.843502	0.208	0.517	0.0499571	3	#N/A	#N/A	#N/A
Gmeb2	3.86478e-06	0.363227	0.415	0.146	0.0520856	3	#N/A	#N/A	#N/A
Pnp2	3.92384e-06	0.491818	0.887	0.721	0.0528816	3	#N/A	#N/A	#N/A
Metrnl	3.98338e-06	0.485691	0.623	0.303	0.053684	3	#N/A	#N/A	#N/A
Uqcrh	4.00338e-06	-0.40399	0.981	1	0.0539536	3	#N/A	#N/A	#N/A
Aldh4a1	4.12993e-06	0.523774	0.679	0.381	0.055659	3	#N/A	#N/A	#N/A
Pepd	4.15819e-06	0.430758	1	0.966	0.0560399	3	#N/A	#N/A	#N/A
Eps8	4.28465e-06	0.66986	0.83	0.646	0.0577443	3	#N/A	#N/A	#N/A
Dhx32	4.32996e-06	0.454839	0.66	0.344	0.0583549	3	#N/A	#N/A	#N/A
Grcc10	4.49928e-06	-0.502981	0.849	0.925	0.0606368	3	#N/A	#N/A	#N/A
Rps3a1	4.69334e-06	-0.491571	0.906	0.997	0.0632521	3	#N/A	#N/A	#N/A
Susd2	4.88981e-06	0.526079	0.66	0.378	0.0659	3	#N/A	#N/A	#N/A
Mgst2	4.99079e-06	0.553068	1	0.942	0.0672609	3	#N/A	#N/A	#N/A
Dbi	5.07369e-06	0.461952	1	0.997	0.0683781	3	#N/A	#N/A	#N/A
Gal3st2b	5.12956e-06	0.48931	0.755	0.442	0.0691311	3	#N/A	#N/A	#N/A
Tmbim1	5.54196e-06	0.473243	0.981	0.864	0.074689	3	#N/A	#N/A	#N/A
Tfg	5.74631e-06	0.424446	0.981	0.908	0.077443	3	#N/A	#N/A	#N/A
Grem1	6.1609e-06	-0.663017	0.132	0.446	0.0830304	3	#N/A	#N/A	#N/A
Tgoln1	6.45872e-06	0.506856	0.943	0.83	0.0870442	3	#N/A	#N/A	#N/A
Calu	6.68232e-06	-0.567589	0.566	0.84	0.0900577	3	#N/A	#N/A	#N/A
Rpl35a	6.72326e-06	-0.53202	0.943	0.969	0.0906093	3	#N/A	#N/A	#N/A
Jup	6.82785e-06	0.588708	0.868	0.684	0.0920189	3	#N/A	#N/A	#N/A
Arf6	6.94121e-06	0.580381	0.83	0.565	0.0935467	3	#N/A	#N/A	#N/A
mt-Atp6	6.95027e-06	-0.331725	1	1	0.0936688	3	#N/A	#N/A	#N/A
Plxnb2	7.26318e-06	0.44165	0.887	0.697	0.0978858	3	#N/A	#N/A	#N/A
Rhof	7.34507e-06	0.398644	0.642	0.303	0.0989895	3	#N/A	#N/A	#N/A
Bcam	7.42791e-06	-0.555498	0.113	0.429	0.100106	3	#N/A	#N/A	#N/A
Acox1	7.46416e-06	0.383867	0.981	0.99	0.100594	3	#N/A	#N/A	#N/A
Enpp3	7.50929e-06	0.853623	0.528	0.286	0.101203	3	#N/A	#N/A	#N/A
B3gnt3	7.73774e-06	0.501006	0.774	0.544	0.104282	3	#N/A	#N/A	#N/A
Hmgn1	7.82143e-06	-0.578591	0.491	0.745	0.105409	3	#N/A	#N/A	#N/A
Tspan5	7.85026e-06	0.471752	0.566	0.279	0.105798	3	#N/A	#N/A	#N/A
Iqgap2	8.13156e-06	0.448562	0.981	0.827	0.109589	3	#N/A	#N/A	#N/A
Rpl7	8.1639e-06	-0.460773	0.962	0.986	0.110025	3	#N/A	#N/A	#N/A
Mpp1	8.24904e-06	0.494855	0.981	0.925	0.111172	3	#N/A	#N/A	#N/A
Tbc1d15	8.43095e-06	0.417061	0.698	0.371	0.113624	3	#N/A	#N/A	#N/A
Pde3a	8.63729e-06	-0.671206	0.208	0.517	0.116405	3	#N/A	#N/A	#N/A
Nxn	8.65712e-06	-0.56067	0.038	0.34	0.116672	3	#N/A	#N/A	#N/A
Sox13	8.70336e-06	0.457538	0.585	0.293	0.117295	3	#N/A	#N/A	#N/A
Trim15	8.80465e-06	0.397075	0.377	0.133	0.11866	3	#N/A	#N/A	#N/A
Rtn1	8.83743e-06	-0.919316	0.038	0.337	0.119102	3	#N/A	#N/A	#N/A
Mtmr11	8.87104e-06	0.518402	0.623	0.323	0.119555	3	#N/A	#N/A	#N/A
Mif	8.90632e-06	-0.551784	0.302	0.629	0.120031	3	#N/A	#N/A	#N/A
Cst6	9.14353e-06	0.473129	0.962	0.915	0.123227	3	#N/A	#N/A	#N/A
Pnp	9.14484e-06	0.411855	0.981	0.874	0.123245	3	#N/A	#N/A	#N/A
Ccdc152	9.31807e-06	0.380806	0.226	0.051	0.12558	3	#N/A	#N/A	#N/A
Ccnd2	9.36574e-06	-0.62361	0.321	0.619	0.126222	3	#N/A	#N/A	#N/A
Rpl22	9.60216e-06	-0.565401	0.642	0.871	0.129408	3	#N/A	#N/A	#N/A
Tff3	9.65719e-06	0.652813	1	0.973	0.13015	3	#N/A	#N/A	#N/A
Prr15	9.76035e-06	0.491204	0.849	0.701	0.13154	3	#N/A	#N/A	#N/A
Sart1	9.93301e-06	0.353195	0.736	0.398	0.133867	3	#N/A	#N/A	#N/A
Rpl7a	9.93983e-06	-0.48079	0.868	0.976	0.133959	3	#N/A	#N/A	#N/A
Dennd1b	1.01547e-05	0.328794	0.491	0.194	0.136855	3	#N/A	#N/A	#N/A
Pim1	1.0427e-05	0.510922	0.792	0.544	0.140525	3	#N/A	#N/A	#N/A
Cbx6	1.08384e-05	-0.512481	0.17	0.524	0.146069	3	#N/A	#N/A	#N/A
Tomm6	1.09627e-05	-0.518194	0.623	0.833	0.147744	3	#N/A	#N/A	#N/A
Txn1	1.1108e-05	0.2886	1	1	0.149703	3	#N/A	#N/A	#N/A
Fam8a1	1.11956e-05	0.404802	0.623	0.31	0.150883	3	#N/A	#N/A	#N/A
Pard6b	1.12305e-05	0.38929	0.453	0.184	0.151353	3	#N/A	#N/A	#N/A
Gba	1.12875e-05	0.361948	0.679	0.34	0.152122	3	#N/A	#N/A	#N/A
Ptn	1.13705e-05	-0.684974	0.151	0.452	0.153241	3	#N/A	#N/A	#N/A
Rybp	1.1679e-05	0.327786	0.453	0.177	0.157398	3	#N/A	#N/A	#N/A
Atp1b1	1.17922e-05	0.423078	0.981	0.983	0.158924	3	#N/A	#N/A	#N/A
Pabpc1	1.18388e-05	-0.434502	1	1	0.159551	3	#N/A	#N/A	#N/A
Arrdc4	1.20707e-05	0.37054	0.453	0.177	0.162677	3	#N/A	#N/A	#N/A
Slc46a3	1.23118e-05	0.530169	0.698	0.439	0.165926	3	#N/A	#N/A	#N/A
Dgkq	1.2535e-05	0.383496	0.698	0.357	0.168934	3	#N/A	#N/A	#N/A
Ldha	1.26089e-05	0.298188	1	1	0.169931	3	#N/A	#N/A	#N/A
Map2k3	1.26776e-05	0.502728	0.849	0.541	0.170856	3	#N/A	#N/A	#N/A
Svil	1.2744e-05	-0.606543	0.208	0.507	0.171751	3	#N/A	#N/A	#N/A
Ogn	1.28662e-05	-0.71336	0.17	0.473	0.173398	3	#N/A	#N/A	#N/A
Actr3	1.28804e-05	0.372763	1	0.959	0.17359	3	#N/A	#N/A	#N/A
Btg2	1.30146e-05	0.487658	0.679	0.388	0.175398	3	#N/A	#N/A	#N/A
Ntn1	1.30414e-05	-0.612879	0.113	0.422	0.175759	3	#N/A	#N/A	#N/A
F2rl1	1.32389e-05	0.45317	0.811	0.507	0.17842	3	#N/A	#N/A	#N/A
Cenpb	1.32456e-05	-0.495827	0.528	0.755	0.178511	3	#N/A	#N/A	#N/A
1700017B05Rik	1.3388e-05	0.31541	0.528	0.224	0.18043	3	#N/A	#N/A	#N/A
Chfr	1.35672e-05	0.32698	0.585	0.265	0.182845	3	#N/A	#N/A	#N/A
Tsku	1.3647e-05	0.447446	0.604	0.316	0.183921	3	#N/A	#N/A	#N/A
Prr15l	1.41118e-05	0.469043	1	0.847	0.190185	3	#N/A	#N/A	#N/A
Tpd52	1.41434e-05	0.420928	0.981	0.915	0.190611	3	#N/A	#N/A	#N/A
Pcsk1n	1.49021e-05	-0.883091	0.189	0.486	0.200835	3	#N/A	#N/A	#N/A
Mdh1	1.50272e-05	0.361294	1	0.997	0.202521	3	#N/A	#N/A	#N/A
Tmem184a	1.5556e-05	0.416469	0.585	0.289	0.209648	3	#N/A	#N/A	#N/A
Rpl6	1.58949e-05	-0.561415	0.755	0.922	0.214216	3	#N/A	#N/A	#N/A
Acsf2	1.59643e-05	0.427926	0.906	0.646	0.21515	3	#N/A	#N/A	#N/A
Gm11946	1.62261e-05	-0.590024	0.113	0.422	0.218679	3	#N/A	#N/A	#N/A
Marveld3	1.65626e-05	0.274306	0.396	0.139	0.223214	3	#N/A	#N/A	#N/A
Eps8l3	1.66157e-05	0.666568	0.868	0.65	0.22393	3	#N/A	#N/A	#N/A
Ndufb10	1.68096e-05	-0.482444	0.83	0.895	0.226543	3	#N/A	#N/A	#N/A
Cdkn1a	1.6933e-05	0.424667	0.981	0.85	0.228206	3	#N/A	#N/A	#N/A
Pisd	1.69408e-05	0.478325	0.66	0.354	0.228312	3	#N/A	#N/A	#N/A
Btnl1	1.7139e-05	0.411265	0.943	0.759	0.230982	3	#N/A	#N/A	#N/A
Gadd45a	1.78053e-05	0.488705	0.604	0.327	0.239962	3	#N/A	#N/A	#N/A
Trim40	1.7952e-05	0.325901	0.604	0.286	0.241939	3	#N/A	#N/A	#N/A
Tapbp	1.81307e-05	0.448419	1	0.986	0.244347	3	#N/A	#N/A	#N/A
Cuedc1	1.83937e-05	-0.496412	0.094	0.415	0.247892	3	#N/A	#N/A	#N/A
Hadh	1.90958e-05	0.413779	0.981	0.976	0.257354	3	#N/A	#N/A	#N/A
Cyp2c65	1.91379e-05	0.460287	0.962	0.728	0.257921	3	#N/A	#N/A	#N/A
Ptprs	1.91709e-05	-0.629334	0.151	0.449	0.258366	3	#N/A	#N/A	#N/A
Tmem238l	1.94119e-05	0.340346	0.66	0.333	0.261614	3	#N/A	#N/A	#N/A
Clrn3	1.96234e-05	0.362319	0.981	0.803	0.264465	3	#N/A	#N/A	#N/A
Eif3l	2.02204e-05	-0.523788	0.453	0.69	0.272511	3	#N/A	#N/A	#N/A
Hspb8	2.0222e-05	-0.610225	0.151	0.449	0.272531	3	#N/A	#N/A	#N/A
Edem1	2.04579e-05	0.517144	0.887	0.82	0.275711	3	#N/A	#N/A	#N/A
Mppe1	2.04787e-05	0.293834	0.472	0.19	0.275992	3	#N/A	#N/A	#N/A
Tmem47	2.08219e-05	-0.489078	0.057	0.347	0.280617	3	#N/A	#N/A	#N/A
Rgs7bp	2.13035e-05	-0.540632	0.094	0.391	0.287107	3	#N/A	#N/A	#N/A
Entpd8	2.18755e-05	0.528143	0.811	0.592	0.294816	3	#N/A	#N/A	#N/A
Smim22	2.21209e-05	0.432851	0.981	0.963	0.298123	3	#N/A	#N/A	#N/A
Stam2	2.24917e-05	0.341048	0.528	0.238	0.303121	3	#N/A	#N/A	#N/A
Tor2a	2.2685e-05	0.371225	0.623	0.32	0.305726	3	#N/A	#N/A	#N/A
Palld	2.28336e-05	-0.720322	0.264	0.588	0.307729	3	#N/A	#N/A	#N/A
Mcam	2.32873e-05	-0.635163	0.208	0.49	0.313843	3	#N/A	#N/A	#N/A
Atp10b	2.4471e-05	0.418803	0.679	0.354	0.329795	3	#N/A	#N/A	#N/A
Nrbp2	2.4545e-05	-0.595772	0.113	0.412	0.330792	3	#N/A	#N/A	#N/A
Slc22a4	2.46109e-05	0.354888	0.396	0.153	0.331681	3	#N/A	#N/A	#N/A
Tradd	2.50442e-05	0.414556	0.849	0.537	0.337521	3	#N/A	#N/A	#N/A
Snap25	2.53682e-05	-0.692332	0.038	0.316	0.341888	3	#N/A	#N/A	#N/A
Cldn3	2.57391e-05	0.513415	0.925	0.731	0.346886	3	#N/A	#N/A	#N/A
Klhl18	2.59098e-05	0.25366	0.358	0.122	0.349186	3	#N/A	#N/A	#N/A
Plek2	2.61658e-05	0.308253	0.358	0.126	0.352637	3	#N/A	#N/A	#N/A
Golga4	2.62985e-05	0.425582	0.774	0.452	0.354425	3	#N/A	#N/A	#N/A
Rap2b	2.72633e-05	0.281068	0.245	0.065	0.367428	3	#N/A	#N/A	#N/A
Atg2a	2.76895e-05	0.409288	0.717	0.412	0.373172	3	#N/A	#N/A	#N/A
Gm8797	2.79309e-05	0.268352	0.283	0.082	0.376425	3	#N/A	#N/A	#N/A
Snrpd3	3.03591e-05	-0.557739	0.698	0.827	0.40915	3	#N/A	#N/A	#N/A
Nipsnap3b	3.08087e-05	0.320508	0.642	0.313	0.415208	3	#N/A	#N/A	#N/A
Pdcd6	3.13075e-05	0.420678	0.962	0.878	0.421931	3	#N/A	#N/A	#N/A
Ifit1	3.16405e-05	0.464016	0.491	0.218	0.426419	3	#N/A	#N/A	#N/A
Malrd1	3.31301e-05	0.433371	0.604	0.32	0.446495	3	#N/A	#N/A	#N/A
Sidt2	3.34024e-05	0.440646	0.925	0.789	0.450164	3	#N/A	#N/A	#N/A
Renbp	3.41208e-05	0.25914	0.377	0.136	0.459846	3	#N/A	#N/A	#N/A
Cacna2d1	3.45175e-05	-0.431572	0.019	0.286	0.465192	3	#N/A	#N/A	#N/A
Cyp2d26	3.46465e-05	0.530224	0.925	0.786	0.46693	3	#N/A	#N/A	#N/A
H2-T3	3.5072e-05	0.362709	0.774	0.476	0.472665	3	#N/A	#N/A	#N/A
Relb	3.52824e-05	0.394835	0.642	0.344	0.475501	3	#N/A	#N/A	#N/A
Tbx3	3.54551e-05	0.41901	0.811	0.619	0.477828	3	#N/A	#N/A	#N/A
Laptm4a	3.54738e-05	-0.518132	0.887	0.935	0.47808	3	#N/A	#N/A	#N/A
Rhou	3.54769e-05	0.378849	0.736	0.401	0.478122	3	#N/A	#N/A	#N/A
Parva	3.59227e-05	-0.453061	0.113	0.418	0.48413	3	#N/A	#N/A	#N/A
Fat1	3.63449e-05	0.349886	0.887	0.68	0.489821	3	#N/A	#N/A	#N/A
Arhgef5	3.64488e-05	0.378849	0.717	0.418	0.49122	3	#N/A	#N/A	#N/A
Tmem54	3.66057e-05	0.434735	0.943	0.789	0.493335	3	#N/A	#N/A	#N/A
Cbr1	3.66729e-05	0.583026	0.981	0.973	0.494241	3	#N/A	#N/A	#N/A
Mafk	3.68169e-05	0.411299	0.679	0.384	0.496181	3	#N/A	#N/A	#N/A
Snap29	3.68434e-05	0.330396	0.509	0.231	0.496539	3	#N/A	#N/A	#N/A
Arcn1	3.69914e-05	0.332201	0.887	0.537	0.498533	3	#N/A	#N/A	#N/A
Abcc9	3.73917e-05	-0.664164	0.17	0.442	0.503928	3	#N/A	#N/A	#N/A
Mkrn1	3.75568e-05	0.436334	0.849	0.701	0.506153	3	#N/A	#N/A	#N/A
Pgm5	3.8399e-05	-0.739993	0.189	0.48	0.517504	3	#N/A	#N/A	#N/A
Retsat	3.93726e-05	0.493	0.868	0.714	0.530624	3	#N/A	#N/A	#N/A
Map1lc3a	3.98166e-05	-0.634748	0.472	0.714	0.536608	3	#N/A	#N/A	#N/A
Plekhg2	4.08706e-05	0.295752	0.434	0.177	0.550813	3	#N/A	#N/A	#N/A
Prdx5	4.12927e-05	0.414419	1	0.884	0.556501	3	#N/A	#N/A	#N/A
Rbpms2	4.15729e-05	-0.602707	0.094	0.378	0.560278	3	#N/A	#N/A	#N/A
Map2k1	4.16812e-05	0.438235	0.736	0.439	0.561737	3	#N/A	#N/A	#N/A
Aldh3b1	4.17771e-05	0.417029	0.547	0.286	0.563031	3	#N/A	#N/A	#N/A
Gm49980	4.19379e-05	-0.493284	1	1	0.565197	3	#N/A	#N/A	#N/A
Sh3bgr	4.20797e-05	-0.587142	0.075	0.354	0.567108	3	#N/A	#N/A	#N/A
Dedd2	4.26199e-05	0.45642	0.679	0.422	0.574388	3	#N/A	#N/A	#N/A
Nedd4	4.26657e-05	-0.653186	0.321	0.595	0.575005	3	#N/A	#N/A	#N/A
Cdc42	4.27584e-05	0.358518	0.981	0.952	0.576255	3	#N/A	#N/A	#N/A
Fibin	4.28193e-05	-0.448344	0.075	0.364	0.577075	3	#N/A	#N/A	#N/A
Plekhg6	4.34167e-05	0.37489	0.509	0.235	0.585126	3	#N/A	#N/A	#N/A
Fhl1	4.3965e-05	-0.734355	0.283	0.551	0.592516	3	#N/A	#N/A	#N/A
Nrp2	4.46768e-05	-0.595362	0.189	0.459	0.602109	3	#N/A	#N/A	#N/A
Mpp5	4.49432e-05	0.357581	0.472	0.221	0.605699	3	#N/A	#N/A	#N/A
Entpd5	4.50302e-05	0.433617	0.943	0.864	0.606872	3	#N/A	#N/A	#N/A
Gm42418	4.50904e-05	-0.640033	1	1	0.607684	3	#N/A	#N/A	#N/A
H2-Q1	4.53765e-05	0.317551	0.453	0.194	0.611539	3	#N/A	#N/A	#N/A
F11r	4.54697e-05	0.580333	0.868	0.735	0.612795	3	#N/A	#N/A	#N/A
Cmpk1	4.59628e-05	0.445674	0.981	0.847	0.61944	3	#N/A	#N/A	#N/A
Rps3	4.61192e-05	-0.474028	0.849	0.963	0.621549	3	#N/A	#N/A	#N/A
Schip1	4.63031e-05	-0.4051	0.038	0.306	0.624027	3	#N/A	#N/A	#N/A
Vrk3	4.64049e-05	0.29439	0.528	0.238	0.625398	3	#N/A	#N/A	#N/A
Os9	4.67693e-05	0.396464	0.792	0.503	0.63031	3	#N/A	#N/A	#N/A
Arl4a	4.73034e-05	0.408509	0.642	0.367	0.637508	3	#N/A	#N/A	#N/A
Crim1	4.73451e-05	0.347424	0.642	0.35	0.63807	3	#N/A	#N/A	#N/A
Col4a1	4.79608e-05	-0.561671	0.472	0.735	0.646368	3	#N/A	#N/A	#N/A
Bak1	4.81514e-05	0.480889	0.943	0.776	0.648936	3	#N/A	#N/A	#N/A
Grn	4.83526e-05	-0.494773	0.642	0.827	0.651649	3	#N/A	#N/A	#N/A
Smagp	4.85152e-05	0.394835	0.623	0.357	0.65384	3	#N/A	#N/A	#N/A
Chkb	4.87532e-05	0.399961	0.585	0.31	0.657046	3	#N/A	#N/A	#N/A
Gchfr	4.87885e-05	0.321037	0.491	0.218	0.657522	3	#N/A	#N/A	#N/A
Dsg2	4.91322e-05	0.47464	0.698	0.412	0.662154	3	#N/A	#N/A	#N/A
Naa30	4.94399e-05	0.387218	0.453	0.201	0.666301	3	#N/A	#N/A	#N/A
Selenow	4.96908e-05	-0.481114	0.83	0.983	0.669683	3	#N/A	#N/A	#N/A
Slc29a1	4.96925e-05	-0.512884	0.094	0.378	0.669705	3	#N/A	#N/A	#N/A
Mfsd2a	4.9979e-05	0.372763	0.472	0.211	0.673567	3	#N/A	#N/A	#N/A
Rpl18a	4.99797e-05	-0.389807	1	1	0.673576	3	#N/A	#N/A	#N/A
Map1b	5.1848e-05	-0.645706	0.057	0.323	0.698755	3	#N/A	#N/A	#N/A
Rps27rt	5.39701e-05	-0.50596	0.604	0.806	0.727356	3	#N/A	#N/A	#N/A
1810037I17Rik	5.4478e-05	0.371077	0.962	0.854	0.7342	3	#N/A	#N/A	#N/A
Rarres2	5.49875e-05	-0.587142	0.377	0.602	0.741067	3	#N/A	#N/A	#N/A
Cnksr1	5.54504e-05	0.311287	0.472	0.204	0.747305	3	#N/A	#N/A	#N/A
Slc2a4	5.60891e-05	-0.557995	0.113	0.395	0.755913	3	#N/A	#N/A	#N/A
Hoxb5	5.64599e-05	-0.601497	0.132	0.405	0.760911	3	#N/A	#N/A	#N/A
Lpin3	5.66743e-05	0.292428	0.509	0.224	0.763799	3	#N/A	#N/A	#N/A
Chmp2b	5.67056e-05	0.347353	0.962	0.85	0.764221	3	#N/A	#N/A	#N/A
Zfand2a	5.73285e-05	0.413492	0.491	0.238	0.772616	3	#N/A	#N/A	#N/A
Pdlim2	5.73467e-05	0.478207	0.623	0.367	0.772861	3	#N/A	#N/A	#N/A
Ccdc71l	5.76393e-05	0.374455	0.472	0.214	0.776805	3	#N/A	#N/A	#N/A
Lmo4	5.76789e-05	-0.592151	0.226	0.514	0.777338	3	#N/A	#N/A	#N/A
Naa60	5.77063e-05	0.255177	0.321	0.109	0.777708	3	#N/A	#N/A	#N/A
Arih2	5.83181e-05	0.280888	0.415	0.17	0.785953	3	#N/A	#N/A	#N/A
2210016F16Rik	5.92636e-05	0.415397	0.887	0.748	0.798696	3	#N/A	#N/A	#N/A
Khnyn	5.94559e-05	0.351122	0.491	0.224	0.801288	3	#N/A	#N/A	#N/A
Uhrf1bp1l	5.95428e-05	0.36939	0.434	0.187	0.802459	3	#N/A	#N/A	#N/A
Ces1g	5.982e-05	0.38513	0.604	0.32	0.806194	3	#N/A	#N/A	#N/A
9530068E07Rik	6.09433e-05	-0.487251	0.604	0.84	0.821333	3	#N/A	#N/A	#N/A
Ppp1r14d	6.11963e-05	0.388392	1	0.925	0.824742	3	#N/A	#N/A	#N/A
Col4a2	6.13784e-05	-0.638493	0.453	0.673	0.827197	3	#N/A	#N/A	#N/A
Scamp2	6.16005e-05	0.422157	0.962	0.82	0.830189	3	#N/A	#N/A	#N/A
Abcd3	6.23603e-05	0.373652	1	0.997	0.84043	3	#N/A	#N/A	#N/A
Ldhb	6.27371e-05	-0.599801	0.113	0.388	0.845507	3	#N/A	#N/A	#N/A
Gpd2	6.27928e-05	0.426775	0.811	0.609	0.846258	3	#N/A	#N/A	#N/A
mt-Nd5	6.34222e-05	-0.586698	0.717	0.874	0.854741	3	#N/A	#N/A	#N/A
Ndufa11	6.43315e-05	-0.460883	0.868	0.898	0.866996	3	#N/A	#N/A	#N/A
Klhl23	6.64594e-05	-0.606251	0.151	0.432	0.895673	3	#N/A	#N/A	#N/A
Slc30a4	6.67062e-05	0.421126	0.849	0.568	0.898999	3	#N/A	#N/A	#N/A
Cib1	6.6775e-05	0.400868	1	0.932	0.899927	3	#N/A	#N/A	#N/A
Llgl2	6.70805e-05	0.400029	0.623	0.337	0.904043	3	#N/A	#N/A	#N/A
Rab11a	6.81641e-05	0.407046	0.981	0.888	0.918648	3	#N/A	#N/A	#N/A
Ell2	6.82726e-05	0.382689	0.66	0.354	0.92011	3	#N/A	#N/A	#N/A
Acaa1b	6.88902e-05	0.437482	0.981	0.946	0.928434	3	#N/A	#N/A	#N/A
Ush1c	6.93211e-05	0.401363	0.736	0.463	0.934241	3	#N/A	#N/A	#N/A
Sh3glb1	7.01671e-05	0.507871	0.849	0.782	0.945642	3	#N/A	#N/A	#N/A
Ywhaq	7.11744e-05	-0.517601	0.698	0.796	0.959217	3	#N/A	#N/A	#N/A
Gse1	7.22816e-05	0.337704	0.604	0.31	0.97414	3	#N/A	#N/A	#N/A
Cav1	7.23399e-05	-0.555963	0.094	0.361	0.974924	3	#N/A	#N/A	#N/A
Rgma	7.25217e-05	-0.629334	0.17	0.429	0.977375	3	#N/A	#N/A	#N/A
Fnbp1	7.28725e-05	-0.58624	0.189	0.456	0.982103	3	#N/A	#N/A	#N/A
Map3k6	7.3036e-05	0.279733	0.302	0.102	0.984306	3	#N/A	#N/A	#N/A
Cryab	7.32253e-05	-0.534149	0.094	0.378	0.986858	3	#N/A	#N/A	#N/A
Slc6a20a	7.37545e-05	0.427358	0.83	0.595	0.993989	3	#N/A	#N/A	#N/A
Spink4	7.38267e-05	-0.574782	0.962	1	0.994962	3	#N/A	#N/A	#N/A
Clmp	7.39805e-05	-0.629786	0.132	0.401	0.997036	3	#N/A	#N/A	#N/A
Rnf19a	7.50748e-05	0.28368	0.434	0.18	1	3	#N/A	#N/A	#N/A
Fxyd1	7.5095e-05	-0.542054	0.189	0.469	1	3	#N/A	#N/A	#N/A
Myo1a	7.58515e-05	0.354843	1	0.969	1	3	#N/A	#N/A	#N/A
Dnm2	7.68111e-05	0.396718	0.925	0.81	1	3	#N/A	#N/A	#N/A
Dpep1	7.70113e-05	0.380527	1	0.976	1	3	#N/A	#N/A	#N/A
Ddx58	7.70395e-05	0.317947	0.434	0.187	1	3	#N/A	#N/A	#N/A
Vps26a	7.78225e-05	0.264491	0.623	0.296	1	3	#N/A	#N/A	#N/A
Ccdc120	8.0199e-05	0.310288	0.358	0.139	1	3	#N/A	#N/A	#N/A
Gramd4	8.14211e-05	0.263353	0.377	0.146	1	3	#N/A	#N/A	#N/A
Unc5b	8.21874e-05	0.356275	0.623	0.333	1	3	#N/A	#N/A	#N/A
Tmem140	8.32573e-05	0.57053	0.472	0.248	1	3	#N/A	#N/A	#N/A
Txndc17	8.39543e-05	0.430568	1	0.891	1	3	#N/A	#N/A	#N/A
Timm13	8.48186e-05	-0.431234	0.774	0.929	1	3	#N/A	#N/A	#N/A
Casp7	8.48903e-05	0.395803	0.962	0.782	1	3	#N/A	#N/A	#N/A
Hspb6	8.76377e-05	-0.519352	0.132	0.408	1	3	#N/A	#N/A	#N/A
Dnajb1	8.88647e-05	0.356275	0.566	0.293	1	3	#N/A	#N/A	#N/A
Tm4sf20	8.98438e-05	0.471752	0.792	0.646	1	3	#N/A	#N/A	#N/A
Tubb3	9.06357e-05	-0.692437	0.057	0.313	1	3	#N/A	#N/A	#N/A
Dpp3	9.06547e-05	0.367415	0.623	0.34	1	3	#N/A	#N/A	#N/A
Stum	9.13433e-05	-0.624775	0.057	0.313	1	3	#N/A	#N/A	#N/A
Tmem127	9.15973e-05	0.418803	0.642	0.381	1	3	#N/A	#N/A	#N/A
Rsad1	9.35725e-05	0.282198	0.321	0.116	1	3	#N/A	#N/A	#N/A
Sdcbp	9.379e-05	0.361398	0.943	0.871	1	3	#N/A	#N/A	#N/A
Bcar1	9.5e-05	0.346221	0.642	0.327	1	3	#N/A	#N/A	#N/A
Rnf114	9.51187e-05	0.385833	0.679	0.388	1	3	#N/A	#N/A	#N/A
C2cd2l	9.61322e-05	0.333098	0.736	0.429	1	3	#N/A	#N/A	#N/A
Styk1	9.74022e-05	0.41015	0.811	0.633	1	3	#N/A	#N/A	#N/A
Pank2	9.8435e-05	0.276327	0.472	0.204	1	3	#N/A	#N/A	#N/A
Tmed7	0.000102287	0.38643	0.736	0.432	1	3	#N/A	#N/A	#N/A
Nrip1	0.000103505	0.350122	0.698	0.408	1	3	#N/A	#N/A	#N/A
Abcd4	0.000103695	0.282409	0.472	0.211	1	3	#N/A	#N/A	#N/A
Hint3	0.000103718	0.27798	0.453	0.197	1	3	#N/A	#N/A	#N/A
Ap3s1	0.000103764	0.35824	0.717	0.446	1	3	#N/A	#N/A	#N/A
Eml1	0.000105266	-0.443267	0.075	0.35	1	3	#N/A	#N/A	#N/A
Cdc42ep2	0.000105842	0.362976	0.415	0.184	1	3	#N/A	#N/A	#N/A
Ceacam20	0.000106005	0.492968	0.755	0.537	1	3	#N/A	#N/A	#N/A
Elf3	0.000106073	0.402139	0.906	0.752	1	3	#N/A	#N/A	#N/A
Eif3b	0.000107119	-0.530273	0.509	0.697	1	3	#N/A	#N/A	#N/A
Xk	0.00010784	0.255177	0.321	0.116	1	3	#N/A	#N/A	#N/A
Ppp1r12c	0.000108379	-0.722259	0.226	0.469	1	3	#N/A	#N/A	#N/A
Fam78a	0.000108739	0.288888	0.321	0.116	1	3	#N/A	#N/A	#N/A
Naa35	0.000108763	0.32336	0.547	0.262	1	3	#N/A	#N/A	#N/A
Tkt	0.000111906	0.299878	1	0.993	1	3	#N/A	#N/A	#N/A
Ugt2b5	0.00011274	0.487383	0.604	0.35	1	3	#N/A	#N/A	#N/A
Slc25a5	0.000114897	0.35019	1	0.98	1	3	#N/A	#N/A	#N/A
Sgpl1	0.000115797	0.471752	0.906	0.731	1	3	#N/A	#N/A	#N/A
Itgb4	0.000116748	0.294559	0.547	0.276	1	3	#N/A	#N/A	#N/A
Ccdc25	0.000117137	0.278557	0.491	0.228	1	3	#N/A	#N/A	#N/A
Rab4b	0.000117628	0.28804	0.472	0.214	1	3	#N/A	#N/A	#N/A
Spock2	0.000117748	-0.49897	0.057	0.31	1	3	#N/A	#N/A	#N/A
Ppia	0.000119119	-0.551088	0.811	0.867	1	3	#N/A	#N/A	#N/A
Fbxo33	0.000121434	0.330156	0.377	0.153	1	3	#N/A	#N/A	#N/A
Rps18	0.000121703	-0.53275	0.434	0.636	1	3	#N/A	#N/A	#N/A
Paip2	0.000122435	-0.457525	0.377	0.65	1	3	#N/A	#N/A	#N/A
Pim3	0.000125562	0.314211	0.396	0.17	1	3	#N/A	#N/A	#N/A
Tmem238	0.000129836	0.286196	0.698	0.384	1	3	#N/A	#N/A	#N/A
Nsg2	0.000130004	-0.518555	0.057	0.306	1	3	#N/A	#N/A	#N/A
Phkg2	0.000132731	0.277374	0.434	0.19	1	3	#N/A	#N/A	#N/A
Rps26	0.000134822	-0.330729	1	1	1	3	#N/A	#N/A	#N/A
Hspa2	0.000135869	-0.519203	0.113	0.378	1	3	#N/A	#N/A	#N/A
Nipal1	0.000139209	0.464963	0.585	0.347	1	3	#N/A	#N/A	#N/A
Lsm1	0.00013933	0.305742	0.434	0.194	1	3	#N/A	#N/A	#N/A
Eif6	0.000140195	0.352666	0.962	0.84	1	3	#N/A	#N/A	#N/A
Sirt7	0.000140828	0.294874	0.585	0.293	1	3	#N/A	#N/A	#N/A
Anxa13	0.000143737	0.32723	0.981	0.912	1	3	#N/A	#N/A	#N/A
Cxcl16	0.000144121	0.288371	0.472	0.211	1	3	#N/A	#N/A	#N/A
Rassf1	0.000144959	0.318622	0.623	0.333	1	3	#N/A	#N/A	#N/A
Gtf2b	0.000145068	0.412858	0.623	0.374	1	3	#N/A	#N/A	#N/A
Tmem43	0.000145152	0.346551	0.547	0.276	1	3	#N/A	#N/A	#N/A
Hnrnpa2b1	0.000147486	-0.366895	0.943	0.99	1	3	#N/A	#N/A	#N/A
Ndn	0.000148705	-0.515757	0.094	0.347	1	3	#N/A	#N/A	#N/A
Aldh1a1	0.000148898	0.365741	1	1	1	3	#N/A	#N/A	#N/A
Akirin2	0.000150079	0.319314	0.472	0.231	1	3	#N/A	#N/A	#N/A
Dmac2	0.000151636	0.269362	0.509	0.241	1	3	#N/A	#N/A	#N/A
Zbtb2	0.000155912	0.262864	0.245	0.075	1	3	#N/A	#N/A	#N/A
Znrf2	0.000156422	0.293415	0.623	0.333	1	3	#N/A	#N/A	#N/A
Heph	0.000157198	0.435653	0.83	0.622	1	3	#N/A	#N/A	#N/A
Tmem9b	0.000161133	0.381463	0.736	0.473	1	3	#N/A	#N/A	#N/A
Slc51a	0.000161633	0.434416	1	0.983	1	3	#N/A	#N/A	#N/A
Rpl5	0.00016227	-0.519836	0.736	0.867	1	3	#N/A	#N/A	#N/A
Slc37a1	0.000164043	0.314972	0.642	0.357	1	3	#N/A	#N/A	#N/A
Slc46a1	0.000165217	0.308086	0.377	0.16	1	3	#N/A	#N/A	#N/A
Golph3l	0.000166765	0.354985	0.453	0.218	1	3	#N/A	#N/A	#N/A
Mdp1	0.000166995	0.329841	0.679	0.381	1	3	#N/A	#N/A	#N/A
Nucb1	0.000168118	0.44008	0.906	0.867	1	3	#N/A	#N/A	#N/A
Foxf1	0.000168853	-0.416457	0.075	0.327	1	3	#N/A	#N/A	#N/A
Rbp2	0.000169949	0.72059	1	0.99	1	3	#N/A	#N/A	#N/A
Slc35f5	0.000170369	0.323429	0.925	0.694	1	3	#N/A	#N/A	#N/A
Misp	0.000170572	0.366802	1	0.963	1	3	#N/A	#N/A	#N/A
Ets2	0.000171004	0.380604	0.717	0.449	1	3	#N/A	#N/A	#N/A
Kmt5c	0.000171108	0.399239	0.547	0.293	1	3	#N/A	#N/A	#N/A
Rps20	0.000172027	-0.376695	1	1	1	3	#N/A	#N/A	#N/A
Pdzk1	0.000173181	0.446337	0.906	0.823	1	3	#N/A	#N/A	#N/A
Hipk1	0.000174445	0.361328	0.679	0.401	1	3	#N/A	#N/A	#N/A
Sorbs2	0.000174706	-0.43024	0.094	0.354	1	3	#N/A	#N/A	#N/A
Dynlt3	0.000177663	-0.522934	0.245	0.497	1	3	#N/A	#N/A	#N/A
Slc39a9	0.000178563	0.402668	0.83	0.673	1	3	#N/A	#N/A	#N/A
Rbms3	0.000179571	-0.422845	0.038	0.276	1	3	#N/A	#N/A	#N/A
Rps13	0.000180192	-0.447786	0.83	0.942	1	3	#N/A	#N/A	#N/A
Atp1a2	0.000182817	-0.45485	0.17	0.435	1	3	#N/A	#N/A	#N/A
Pabpn1	0.000188068	-0.462545	0.245	0.531	1	3	#N/A	#N/A	#N/A
Enah	0.000188253	-0.443551	0.075	0.323	1	3	#N/A	#N/A	#N/A
Kcnmb1	0.00019318	-0.39685	0.057	0.299	1	3	#N/A	#N/A	#N/A
Rgs10	0.000195033	-0.497354	0.113	0.364	1	3	#N/A	#N/A	#N/A
D930016D06Rik	0.000195809	0.261185	0.283	0.099	1	3	#N/A	#N/A	#N/A
Gnao1	0.000196209	-0.550968	0.17	0.425	1	3	#N/A	#N/A	#N/A
Slc16a3	0.000196398	0.309864	0.415	0.187	1	3	#N/A	#N/A	#N/A
Sult2b1	0.000197634	0.404638	0.736	0.497	1	3	#N/A	#N/A	#N/A
Rpl18	0.00019866	-0.380193	0.887	0.986	1	3	#N/A	#N/A	#N/A
Enpep	0.00020062	0.305475	1	0.99	1	3	#N/A	#N/A	#N/A
Ssbp2	0.000208826	-0.327949	0.019	0.245	1	3	#N/A	#N/A	#N/A
Nfe2l2	0.000209269	0.316474	0.792	0.483	1	3	#N/A	#N/A	#N/A
Rps4x	0.000210092	-0.389846	0.981	1	1	3	#N/A	#N/A	#N/A
Zbtb24	0.000210704	0.257973	0.321	0.122	1	3	#N/A	#N/A	#N/A
Pcyt2	0.000213106	0.382077	0.887	0.864	1	3	#N/A	#N/A	#N/A
Mapk1ip1l	0.000213386	0.365363	0.868	0.643	1	3	#N/A	#N/A	#N/A
Dhrs1	0.000213878	0.530646	0.811	0.66	1	3	#N/A	#N/A	#N/A
Dhps	0.000215331	0.264352	0.377	0.156	1	3	#N/A	#N/A	#N/A
Msrb3	0.00021684	-0.454248	0.132	0.384	1	3	#N/A	#N/A	#N/A
Myom1	0.000217005	-0.463708	0.132	0.384	1	3	#N/A	#N/A	#N/A
Sod1	0.00021797	0.273227	1	0.997	1	3	#N/A	#N/A	#N/A
Acy3	0.000218952	0.311069	0.528	0.276	1	3	#N/A	#N/A	#N/A
Pvr	0.000219454	0.282198	0.302	0.112	1	3	#N/A	#N/A	#N/A
Rhog	0.000221171	0.322202	0.642	0.374	1	3	#N/A	#N/A	#N/A
Gimd1	0.000231342	0.372216	0.736	0.49	1	3	#N/A	#N/A	#N/A
B3gnt7	0.000231502	0.286537	0.302	0.112	1	3	#N/A	#N/A	#N/A
Tmem125	0.000232219	0.295902	0.453	0.218	1	3	#N/A	#N/A	#N/A
Hbp1	0.000234829	0.37489	0.66	0.374	1	3	#N/A	#N/A	#N/A
Cdc42se1	0.000237319	0.350897	0.642	0.357	1	3	#N/A	#N/A	#N/A
Dcbld2	0.000239282	-0.38807	0.019	0.241	1	3	#N/A	#N/A	#N/A
Csde1	0.000244014	-0.423551	0.698	0.891	1	3	#N/A	#N/A	#N/A
Klc1	0.000246799	-0.660698	0.358	0.592	1	3	#N/A	#N/A	#N/A
Tmem8	0.000249888	0.394308	0.755	0.551	1	3	#N/A	#N/A	#N/A
Polr2b	0.000249967	-0.467783	0.245	0.493	1	3	#N/A	#N/A	#N/A
Kcnj8	0.000250321	-0.423279	0.075	0.316	1	3	#N/A	#N/A	#N/A
Adam10	0.000251151	0.373528	0.66	0.408	1	3	#N/A	#N/A	#N/A
Slc44a1	0.000256563	0.31296	0.887	0.721	1	3	#N/A	#N/A	#N/A
Ndrg4	0.000256688	-0.563244	0.057	0.289	1	3	#N/A	#N/A	#N/A
Cmtm6	0.00025683	0.386176	0.774	0.537	1	3	#N/A	#N/A	#N/A
Mgll	0.000257555	-0.474547	0.208	0.456	1	3	#N/A	#N/A	#N/A
Fmo5	0.000259757	0.507731	0.925	0.816	1	3	#N/A	#N/A	#N/A
Spred2	0.000261377	0.316101	0.396	0.18	1	3	#N/A	#N/A	#N/A
Slc25a23	0.000266457	-0.384513	0.094	0.34	1	3	#N/A	#N/A	#N/A
Trp53i11	0.000266725	-0.504001	0.094	0.347	1	3	#N/A	#N/A	#N/A
Cebpg	0.000269656	0.419157	0.566	0.337	1	3	#N/A	#N/A	#N/A
Tapbpl	0.000270292	0.256435	0.321	0.122	1	3	#N/A	#N/A	#N/A
Tmprss4	0.000271946	0.356275	0.679	0.408	1	3	#N/A	#N/A	#N/A
Npc1	0.000272289	0.299986	0.547	0.289	1	3	#N/A	#N/A	#N/A
Mpdz	0.000274233	-0.308122	0	0.207	1	3	#N/A	#N/A	#N/A
Tes	0.000274588	0.340108	0.906	0.714	1	3	#N/A	#N/A	#N/A
Pcdh1	0.000281837	0.404821	0.887	0.806	1	3	#N/A	#N/A	#N/A
B4galt1	0.000287882	0.397882	0.792	0.531	1	3	#N/A	#N/A	#N/A
Sowahb	0.000291303	0.292428	0.472	0.231	1	3	#N/A	#N/A	#N/A
Ptov1	0.000291838	-0.538096	0.34	0.548	1	3	#N/A	#N/A	#N/A
Selenoi	0.000296416	0.438408	0.755	0.561	1	3	#N/A	#N/A	#N/A
Tmc5	0.000297962	0.345047	0.792	0.548	1	3	#N/A	#N/A	#N/A
Snrpd2	0.000299181	-0.445374	0.604	0.769	1	3	#N/A	#N/A	#N/A
Slc12a2	0.000300797	-0.510761	0.415	0.619	1	3	#N/A	#N/A	#N/A
Bcl3	0.000302016	0.353915	0.547	0.299	1	3	#N/A	#N/A	#N/A
Nap1l4	0.000305229	-0.433821	0.302	0.568	1	3	#N/A	#N/A	#N/A
Rpl21	0.000314222	-0.529624	0.755	0.874	1	3	#N/A	#N/A	#N/A
Lmbr1l	0.000315438	0.428866	0.679	0.405	1	3	#N/A	#N/A	#N/A
Rexo2	0.00031806	-0.543845	0.302	0.51	1	3	#N/A	#N/A	#N/A
Eif2ak3	0.000321139	0.287327	0.377	0.167	1	3	#N/A	#N/A	#N/A
Rps17	0.000321459	-0.48129	0.736	0.83	1	3	#N/A	#N/A	#N/A
Bloc1s6	0.000321758	0.250648	0.453	0.214	1	3	#N/A	#N/A	#N/A
Serinc2	0.000336867	0.32002	0.811	0.599	1	3	#N/A	#N/A	#N/A
Xpnpep2	0.000341545	0.392619	0.943	0.847	1	3	#N/A	#N/A	#N/A
Gde1	0.000352825	0.350446	0.698	0.442	1	3	#N/A	#N/A	#N/A
Pex11a	0.000353283	0.28123	0.509	0.262	1	3	#N/A	#N/A	#N/A
Chmp1a	0.000355157	0.314829	0.906	0.724	1	3	#N/A	#N/A	#N/A
Ypel5	0.000355466	0.398723	0.717	0.551	1	3	#N/A	#N/A	#N/A
Pld1	0.000356332	0.260248	0.66	0.347	1	3	#N/A	#N/A	#N/A
Ass1	0.000356567	-0.548148	0.019	0.231	1	3	#N/A	#N/A	#N/A
Srd5a3	0.0003623	0.291455	0.358	0.153	1	3	#N/A	#N/A	#N/A
Hnrnpu	0.000371555	-0.40399	0.604	0.786	1	3	#N/A	#N/A	#N/A
Mapt	0.00037347	-0.415037	0	0.201	1	3	#N/A	#N/A	#N/A
Uqcr10	0.000373804	-0.387984	0.887	0.918	1	3	#N/A	#N/A	#N/A
Ddr2	0.00037748	-0.404977	0.094	0.33	1	3	#N/A	#N/A	#N/A
Tor1aip2	0.000379084	0.464931	0.981	0.816	1	3	#N/A	#N/A	#N/A
Srsf2	0.00038209	-0.420071	0.868	0.918	1	3	#N/A	#N/A	#N/A
Nfia	0.000384119	-0.494565	0.226	0.456	1	3	#N/A	#N/A	#N/A
Gsta3	0.000385706	0.378882	0.528	0.286	1	3	#N/A	#N/A	#N/A
Fam110c	0.000386264	0.30584	0.396	0.184	1	3	#N/A	#N/A	#N/A
Snx20	0.000390279	0.265301	0.415	0.19	1	3	#N/A	#N/A	#N/A
Me1	0.00040302	0.420405	0.925	0.83	1	3	#N/A	#N/A	#N/A
Slc22a5	0.000403532	0.400917	0.868	0.646	1	3	#N/A	#N/A	#N/A
Zfp954	0.000411066	0.327786	0.377	0.17	1	3	#N/A	#N/A	#N/A
Celf4	0.000411342	-0.424412	0.019	0.228	1	3	#N/A	#N/A	#N/A
Flot2	0.000411599	-0.472809	0.17	0.415	1	3	#N/A	#N/A	#N/A
Rab24	0.000421213	0.420324	0.66	0.48	1	3	#N/A	#N/A	#N/A
Olfm1	0.0004216	-0.38807	0.019	0.228	1	3	#N/A	#N/A	#N/A
Rab6b	0.000422194	-0.376987	0.019	0.228	1	3	#N/A	#N/A	#N/A
Rpl9-ps6	0.000422667	-0.378077	0.868	0.908	1	3	#N/A	#N/A	#N/A
Bves	0.000426308	-0.324107	0.019	0.228	1	3	#N/A	#N/A	#N/A
Lrrc8b	0.000426621	0.259367	0.623	0.35	1	3	#N/A	#N/A	#N/A
Gnai3	0.000427903	0.392394	0.868	0.731	1	3	#N/A	#N/A	#N/A
Hsd17b4	0.000429971	0.358316	1	0.942	1	3	#N/A	#N/A	#N/A
Sra1	0.000433892	0.361779	0.585	0.354	1	3	#N/A	#N/A	#N/A
Mrpl51	0.000434214	-0.371126	0.868	0.939	1	3	#N/A	#N/A	#N/A
Mab21l2	0.000437318	-0.354219	0.038	0.255	1	3	#N/A	#N/A	#N/A
Rims1	0.000442121	-0.346224	0.057	0.289	1	3	#N/A	#N/A	#N/A
Slc49a4	0.000442735	0.287327	0.66	0.378	1	3	#N/A	#N/A	#N/A
Lnpep	0.000444539	-0.499269	0.509	0.687	1	3	#N/A	#N/A	#N/A
Mmd	0.000444791	-0.499627	0.302	0.514	1	3	#N/A	#N/A	#N/A
Apoc2	0.00044561	0.964239	0.962	0.969	1	3	#N/A	#N/A	#N/A
Ndufa12	0.000448241	-0.479993	0.604	0.738	1	3	#N/A	#N/A	#N/A
Jph2	0.000455521	-0.546472	0.113	0.34	1	3	#N/A	#N/A	#N/A
Aqp11	0.000458456	0.384991	0.736	0.493	1	3	#N/A	#N/A	#N/A
Qpct	0.00045886	-0.423279	0.075	0.303	1	3	#N/A	#N/A	#N/A
Gpbp1l1	0.000460063	0.340222	0.679	0.415	1	3	#N/A	#N/A	#N/A
Slc8a1	0.000463431	-0.462589	0.113	0.344	1	3	#N/A	#N/A	#N/A
Fez2	0.000466605	0.260443	0.491	0.241	1	3	#N/A	#N/A	#N/A
Nap1l1	0.000470703	-0.528248	0.245	0.466	1	3	#N/A	#N/A	#N/A
Id4	0.000479515	-0.399262	0.075	0.303	1	3	#N/A	#N/A	#N/A
Flnc	0.00048287	-0.478207	0.17	0.418	1	3	#N/A	#N/A	#N/A
Fgf13	0.000484744	-0.354917	0	0.194	1	3	#N/A	#N/A	#N/A
Ms4a8a	0.000489438	0.330116	0.962	0.806	1	3	#N/A	#N/A	#N/A
Sncg	0.000492921	-0.703335	0.17	0.391	1	3	#N/A	#N/A	#N/A
Angptl4	0.000493927	0.287327	0.377	0.17	1	3	#N/A	#N/A	#N/A
Vim	0.000495974	-0.635889	0.264	0.49	1	3	#N/A	#N/A	#N/A
Meis1	0.000499785	-0.331918	0.057	0.279	1	3	#N/A	#N/A	#N/A
Trappc4	0.000507684	0.265552	0.679	0.391	1	3	#N/A	#N/A	#N/A
Ndufb9	0.000509336	-0.378205	0.83	0.912	1	3	#N/A	#N/A	#N/A
Sertad3	0.000517223	0.267393	0.226	0.075	1	3	#N/A	#N/A	#N/A
Tead1	0.000519409	-0.394231	0.151	0.395	1	3	#N/A	#N/A	#N/A
Meg3	0.000522534	-0.756179	0.151	0.384	1	3	#N/A	#N/A	#N/A
Tlcd2	0.000526093	0.384289	0.491	0.262	1	3	#N/A	#N/A	#N/A
Phyh	0.0005317	0.395541	0.962	0.833	1	3	#N/A	#N/A	#N/A
Rdh9	0.000532543	0.339528	0.642	0.408	1	3	#N/A	#N/A	#N/A
Lratd1	0.000532755	0.265301	0.396	0.18	1	3	#N/A	#N/A	#N/A
Id1	0.000535155	0.321837	0.755	0.483	1	3	#N/A	#N/A	#N/A
Myh14	0.000540912	0.31773	1	0.963	1	3	#N/A	#N/A	#N/A
Smpdl3a	0.000542802	0.372216	0.679	0.456	1	3	#N/A	#N/A	#N/A
Ppp1r21	0.000559494	0.256435	0.34	0.146	1	3	#N/A	#N/A	#N/A
Nisch	0.00056033	-0.466187	0.528	0.731	1	3	#N/A	#N/A	#N/A
Dok4	0.000562664	0.404773	0.717	0.483	1	3	#N/A	#N/A	#N/A
Myo7b	0.000566583	0.350643	0.906	0.772	1	3	#N/A	#N/A	#N/A
Spryd7	0.000573788	0.269362	0.434	0.201	1	3	#N/A	#N/A	#N/A
Utp14b	0.000584231	0.305943	0.377	0.173	1	3	#N/A	#N/A	#N/A
Atf1	0.000591694	0.312553	0.321	0.139	1	3	#N/A	#N/A	#N/A
Aplp2	0.000602372	-0.460715	0.717	0.85	1	3	#N/A	#N/A	#N/A
Nenf	0.000602516	-0.458643	0.245	0.483	1	3	#N/A	#N/A	#N/A
Apol7a	0.000602658	0.359198	0.698	0.476	1	3	#N/A	#N/A	#N/A
Rcn3	0.000604343	-0.435139	0.189	0.422	1	3	#N/A	#N/A	#N/A
Ccdc93	0.000610218	0.252186	0.321	0.133	1	3	#N/A	#N/A	#N/A
Ube2d3	0.000610773	0.327282	0.981	0.861	1	3	#N/A	#N/A	#N/A
Ndufb1-ps	0.000618402	-0.391666	0.774	0.891	1	3	#N/A	#N/A	#N/A
Gsdmd	0.000618426	0.480843	0.943	0.769	1	3	#N/A	#N/A	#N/A
Nkd2	0.00062306	-0.485544	0.132	0.354	1	3	#N/A	#N/A	#N/A
Igbp1	0.000626985	0.325901	0.566	0.32	1	3	#N/A	#N/A	#N/A
Speg	0.000629041	-0.354561	0.019	0.218	1	3	#N/A	#N/A	#N/A
Nbr1	0.000629273	0.363622	0.604	0.378	1	3	#N/A	#N/A	#N/A
Glrx	0.000630189	0.450893	0.906	0.81	1	3	#N/A	#N/A	#N/A
Wsb1	0.000630196	0.354121	0.604	0.361	1	3	#N/A	#N/A	#N/A
Cavin2	0.000630893	-0.491144	0.189	0.422	1	3	#N/A	#N/A	#N/A
Slc25a44	0.000633317	0.358689	0.528	0.299	1	3	#N/A	#N/A	#N/A
Kcnh2	0.000634097	-0.390439	0.113	0.34	1	3	#N/A	#N/A	#N/A
Atp5k	0.000642116	-0.333541	0.962	0.993	1	3	#N/A	#N/A	#N/A
Wipf3	0.000643627	0.282409	0.453	0.221	1	3	#N/A	#N/A	#N/A
Gch1	0.000645207	0.318982	0.547	0.303	1	3	#N/A	#N/A	#N/A
Treh	0.000646832	0.434379	0.83	0.714	1	3	#N/A	#N/A	#N/A
Pank3	0.000667474	0.332477	0.868	0.677	1	3	#N/A	#N/A	#N/A
Gsn	0.000670444	-0.402717	0.849	0.891	1	3	#N/A	#N/A	#N/A
Ghrl	0.000678403	0.282526	0.113	0.02	1	3	#N/A	#N/A	#N/A
Nexn	0.000678449	-0.477934	0.151	0.381	1	3	#N/A	#N/A	#N/A
Fbxl18	0.000684407	0.297722	0.377	0.177	1	3	#N/A	#N/A	#N/A
Ncstn	0.00069129	0.328299	0.679	0.432	1	3	#N/A	#N/A	#N/A
Dpt	0.000702429	-0.414591	0.226	0.459	1	3	#N/A	#N/A	#N/A
Gpn2	0.00071077	0.256435	0.321	0.136	1	3	#N/A	#N/A	#N/A
Chst12	0.00071751	-0.433561	0.151	0.378	1	3	#N/A	#N/A	#N/A
Map3k20	0.000721195	-0.474398	0.094	0.313	1	3	#N/A	#N/A	#N/A
Hnf1a	0.000724298	0.311516	0.396	0.187	1	3	#N/A	#N/A	#N/A
Wscd2	0.000737229	-0.368352	0.057	0.269	1	3	#N/A	#N/A	#N/A
Bspry	0.00074515	0.36263	0.604	0.361	1	3	#N/A	#N/A	#N/A
Slc25a20	0.000755996	0.361398	0.925	0.857	1	3	#N/A	#N/A	#N/A
H2afy	0.000762068	-0.430951	0.736	0.833	1	3	#N/A	#N/A	#N/A
Gas1	0.000762101	-0.419542	0.132	0.371	1	3	#N/A	#N/A	#N/A
Cyp3a25	0.000764235	0.632548	0.792	0.677	1	3	#N/A	#N/A	#N/A
Aldh3a2	0.000764863	0.413628	0.962	0.857	1	3	#N/A	#N/A	#N/A
Cideb	0.000770692	0.32336	0.962	0.813	1	3	#N/A	#N/A	#N/A
Oser1	0.00077235	0.26378	0.415	0.201	1	3	#N/A	#N/A	#N/A
Btnl2	0.000777956	0.317947	0.585	0.357	1	3	#N/A	#N/A	#N/A
Atp6v0a2	0.000778969	0.346047	0.887	0.765	1	3	#N/A	#N/A	#N/A
Cxadr	0.00077904	0.368941	0.717	0.551	1	3	#N/A	#N/A	#N/A
Fabp4	0.000779964	-0.378672	0.189	0.418	1	3	#N/A	#N/A	#N/A
Ncald	0.000780912	-0.495356	0.132	0.357	1	3	#N/A	#N/A	#N/A
Sptlc2	0.000788784	0.341355	0.868	0.67	1	3	#N/A	#N/A	#N/A
Ces1d	0.000789227	-0.328089	0.038	0.241	1	3	#N/A	#N/A	#N/A
Golga5	0.000798799	0.257308	0.415	0.204	1	3	#N/A	#N/A	#N/A
Pigx	0.000800894	0.265021	0.491	0.252	1	3	#N/A	#N/A	#N/A
Ino80c	0.000802106	0.269314	0.396	0.19	1	3	#N/A	#N/A	#N/A
Inpp5a	0.000811903	-0.534453	0.509	0.67	1	3	#N/A	#N/A	#N/A
Hnrnpa1	0.000811994	-0.407698	0.434	0.704	1	3	#N/A	#N/A	#N/A
Leprot	0.000814471	0.26766	0.66	0.391	1	3	#N/A	#N/A	#N/A
Gatad2a	0.00081648	0.296774	0.547	0.323	1	3	#N/A	#N/A	#N/A
Prune2	0.000822851	-0.288168	0	0.18	1	3	#N/A	#N/A	#N/A
Tmem167	0.000830782	0.391262	0.717	0.483	1	3	#N/A	#N/A	#N/A
Sntg2	0.000845507	-0.324715	0.057	0.272	1	3	#N/A	#N/A	#N/A
Rtn2	0.000849992	-0.312519	0.019	0.211	1	3	#N/A	#N/A	#N/A
Cd99l2	0.000851391	-0.304742	0.019	0.211	1	3	#N/A	#N/A	#N/A
Tmem253	0.000861035	0.317094	0.547	0.316	1	3	#N/A	#N/A	#N/A
Rbm47	0.00086746	0.383283	0.981	0.881	1	3	#N/A	#N/A	#N/A
Bpgm	0.000870524	0.266637	0.585	0.323	1	3	#N/A	#N/A	#N/A
Morf4l1	0.000873192	-0.4436	0.811	0.888	1	3	#N/A	#N/A	#N/A
Slc35g1	0.00087745	0.312377	0.811	0.527	1	3	#N/A	#N/A	#N/A
Shb	0.000884599	0.314783	0.472	0.252	1	3	#N/A	#N/A	#N/A
Rnf111	0.000885669	0.251971	0.434	0.218	1	3	#N/A	#N/A	#N/A
Ly6g2	0.000894655	0.301827	0.509	0.282	1	3	#N/A	#N/A	#N/A
Decr2	0.000895037	0.314708	0.604	0.347	1	3	#N/A	#N/A	#N/A
Fam91a1	0.00089669	0.253847	0.566	0.32	1	3	#N/A	#N/A	#N/A
Pnrc1	0.000904882	0.467106	0.774	0.616	1	3	#N/A	#N/A	#N/A
Ivns1abp	0.000909475	0.376765	0.792	0.755	1	3	#N/A	#N/A	#N/A
Slc27a2	0.000911619	0.343744	0.566	0.337	1	3	#N/A	#N/A	#N/A
Nfic	0.000916695	-0.454248	0.132	0.35	1	3	#N/A	#N/A	#N/A
mt-Nd4l	0.000917052	-0.406747	0.17	0.412	1	3	#N/A	#N/A	#N/A
Arpc1b	0.000926029	0.464556	0.943	0.813	1	3	#N/A	#N/A	#N/A
Tmem170	0.000927437	0.258405	0.434	0.214	1	3	#N/A	#N/A	#N/A
Wasl	0.000928831	0.359542	0.585	0.384	1	3	#N/A	#N/A	#N/A
Il6st	0.000930217	-0.447532	0.434	0.629	1	3	#N/A	#N/A	#N/A
Ptprh	0.000934526	0.345219	0.943	0.776	1	3	#N/A	#N/A	#N/A
Itpkc	0.000951037	0.267738	0.415	0.207	1	3	#N/A	#N/A	#N/A
Tmc4	0.000953631	0.320062	0.679	0.456	1	3	#N/A	#N/A	#N/A
Ctxn1	0.000968238	-0.331781	0.019	0.207	1	3	#N/A	#N/A	#N/A
Pheta1	0.000969341	0.403365	0.887	0.84	1	3	#N/A	#N/A	#N/A
Tubal3	0.000974087	0.266433	0.472	0.248	1	3	#N/A	#N/A	#N/A
Cyp2j6	0.000991788	0.416844	0.925	0.704	1	3	#N/A	#N/A	#N/A
Ilvbl	0.000994846	0.301827	0.698	0.432	1	3	#N/A	#N/A	#N/A
Tor1a	0.0009973	0.320508	0.547	0.32	1	3	#N/A	#N/A	#N/A
Pcdh7	0.00100404	-0.324317	0.038	0.235	1	3	#N/A	#N/A	#N/A
Gas6	0.00100447	-0.462545	0.321	0.527	1	3	#N/A	#N/A	#N/A
Psip1	0.00100638	-0.387944	0.094	0.306	1	3	#N/A	#N/A	#N/A
Ehd2	0.00100796	-0.402717	0.132	0.35	1	3	#N/A	#N/A	#N/A
Ndufa5	0.00101174	-0.431505	0.66	0.752	1	3	#N/A	#N/A	#N/A
Ppp2r5c	0.00101646	0.284339	0.943	0.752	1	3	#N/A	#N/A	#N/A
Esrp1	0.00102851	0.275014	0.34	0.153	1	3	#N/A	#N/A	#N/A
Derl2	0.0010419	0.285562	0.604	0.357	1	3	#N/A	#N/A	#N/A
Postn	0.00104234	-0.528248	0.208	0.425	1	3	#N/A	#N/A	#N/A
Tceal9	0.00106321	-0.541072	0.321	0.5	1	3	#N/A	#N/A	#N/A
Tnks1bp1	0.00107266	0.253487	0.358	0.16	1	3	#N/A	#N/A	#N/A
Ctss	0.00107626	0.437805	0.623	0.452	1	3	#N/A	#N/A	#N/A
Daam1	0.00108549	0.299897	0.434	0.228	1	3	#N/A	#N/A	#N/A
Rsu1	0.00110184	-0.357136	0.075	0.282	1	3	#N/A	#N/A	#N/A
Lamp2	0.00110438	0.367415	0.868	0.776	1	3	#N/A	#N/A	#N/A
Pam	0.00110537	-0.461134	0.377	0.575	1	3	#N/A	#N/A	#N/A
Qk	0.00111795	-0.339279	0.057	0.259	1	3	#N/A	#N/A	#N/A
H2-Ab1	0.00112173	0.323653	1	0.993	1	3	#N/A	#N/A	#N/A
Cox7b	0.00113707	-0.270275	1	0.997	1	3	#N/A	#N/A	#N/A
Cnn3	0.00114604	-0.402717	0.113	0.33	1	3	#N/A	#N/A	#N/A
Mindy1	0.00115177	0.405818	0.755	0.554	1	3	#N/A	#N/A	#N/A
Grem2	0.00115267	-0.376245	0.038	0.231	1	3	#N/A	#N/A	#N/A
Nnat	0.00115897	-0.436886	0.038	0.231	1	3	#N/A	#N/A	#N/A
Aldh1b1	0.00116529	-0.38765	0.925	0.966	1	3	#N/A	#N/A	#N/A
Tcim	0.00117096	0.301827	0.547	0.316	1	3	#N/A	#N/A	#N/A
Pnliprp2	0.00117221	-0.342692	0.094	0.306	1	3	#N/A	#N/A	#N/A
Slc5a1	0.00118444	0.422657	0.981	0.966	1	3	#N/A	#N/A	#N/A
Ppm1l	0.00118559	-0.474028	0.151	0.361	1	3	#N/A	#N/A	#N/A
Plec	0.00120394	0.349486	0.962	0.888	1	3	#N/A	#N/A	#N/A
Gucd1	0.00120729	0.327706	0.585	0.374	1	3	#N/A	#N/A	#N/A
Ank2	0.00121059	-0.479339	0.132	0.344	1	3	#N/A	#N/A	#N/A
Csk	0.00121881	0.308127	0.604	0.364	1	3	#N/A	#N/A	#N/A
9130016M20Rik	0.00122283	0.325832	0.604	0.381	1	3	#N/A	#N/A	#N/A
Timp2	0.001231	-0.490065	0.189	0.415	1	3	#N/A	#N/A	#N/A
AI661453	0.00123559	0.357495	0.491	0.279	1	3	#N/A	#N/A	#N/A
Nfkbib	0.00124134	0.259448	0.453	0.238	1	3	#N/A	#N/A	#N/A
Tox4	0.00124836	0.309668	0.415	0.214	1	3	#N/A	#N/A	#N/A
Hif1a	0.00125326	0.266637	0.566	0.333	1	3	#N/A	#N/A	#N/A
Gstm3	0.00126773	0.383105	1	0.963	1	3	#N/A	#N/A	#N/A
Sp3	0.00128278	0.265021	0.509	0.286	1	3	#N/A	#N/A	#N/A
Nr4a1	0.00128419	-0.416457	0.057	0.259	1	3	#N/A	#N/A	#N/A
Pmm2	0.00128995	0.354395	0.717	0.51	1	3	#N/A	#N/A	#N/A
Ivd	0.00129154	-0.269216	0.019	0.201	1	3	#N/A	#N/A	#N/A
Gss	0.00130723	0.333232	0.736	0.561	1	3	#N/A	#N/A	#N/A
Ugp2	0.00131073	-0.38341	0.642	0.782	1	3	#N/A	#N/A	#N/A
Lpp	0.0013331	-0.51649	0.396	0.561	1	3	#N/A	#N/A	#N/A
Tob1	0.00135136	0.301827	1	0.864	1	3	#N/A	#N/A	#N/A
Mpdu1	0.00138272	0.259516	0.792	0.483	1	3	#N/A	#N/A	#N/A
Chrm2	0.00138743	-0.438341	0.132	0.34	1	3	#N/A	#N/A	#N/A
F3	0.00140963	-0.356411	0.113	0.323	1	3	#N/A	#N/A	#N/A
Oxct1	0.001414	-0.446821	0.377	0.582	1	3	#N/A	#N/A	#N/A
Hadha	0.00141928	0.352372	1	0.946	1	3	#N/A	#N/A	#N/A
Slc3a2	0.00143795	0.370823	0.774	0.588	1	3	#N/A	#N/A	#N/A
Syt4	0.00144257	-0.354561	0.019	0.197	1	3	#N/A	#N/A	#N/A
Glrx3	0.00146873	-0.40348	0.472	0.67	1	3	#N/A	#N/A	#N/A
Cttn	0.00146965	0.41201	0.755	0.588	1	3	#N/A	#N/A	#N/A
Slc6a6	0.00147034	0.292608	0.642	0.425	1	3	#N/A	#N/A	#N/A
Gal	0.00148571	-1.25227	0.057	0.245	1	3	#N/A	#N/A	#N/A
Mcmbp	0.001494	0.288248	0.566	0.34	1	3	#N/A	#N/A	#N/A
Chp1	0.0015136	0.409742	0.736	0.643	1	3	#N/A	#N/A	#N/A
Abcd1	0.00152222	0.345698	0.66	0.473	1	3	#N/A	#N/A	#N/A
Rab6a	0.00153417	0.251153	0.792	0.514	1	3	#N/A	#N/A	#N/A
Irf1	0.00154772	0.378969	0.925	0.803	1	3	#N/A	#N/A	#N/A
Tspan9	0.00155063	-0.297635	0.038	0.224	1	3	#N/A	#N/A	#N/A
Slc25a48	0.00155167	0.270883	0.415	0.211	1	3	#N/A	#N/A	#N/A
Soat2	0.00156238	0.368322	0.623	0.408	1	3	#N/A	#N/A	#N/A
Paics	0.00157388	-0.282164	0.038	0.224	1	3	#N/A	#N/A	#N/A
Lsm14b	0.00157502	-0.310512	0.075	0.282	1	3	#N/A	#N/A	#N/A
Gpr37l1	0.00158161	-0.251539	0	0.163	1	3	#N/A	#N/A	#N/A
Dgkb	0.00158236	-0.367235	0.075	0.279	1	3	#N/A	#N/A	#N/A
Ccl5	0.00159308	0.324322	0.321	0.146	1	3	#N/A	#N/A	#N/A
Camta1	0.00160475	-0.409604	0.075	0.272	1	3	#N/A	#N/A	#N/A
Anxa6	0.00162477	-0.420878	0.151	0.354	1	3	#N/A	#N/A	#N/A
Dpp4	0.0016446	0.355257	0.981	0.946	1	3	#N/A	#N/A	#N/A
Trib1	0.00164859	0.396464	0.528	0.323	1	3	#N/A	#N/A	#N/A
Dmd	0.00165981	-0.360694	0.075	0.272	1	3	#N/A	#N/A	#N/A
Cxcl12	0.00166058	-0.368468	0.17	0.381	1	3	#N/A	#N/A	#N/A
Rhebl1	0.00168221	0.258758	0.377	0.184	1	3	#N/A	#N/A	#N/A
Dera	0.00169297	0.307889	0.66	0.418	1	3	#N/A	#N/A	#N/A
Tax1bp3	0.001698	0.366399	0.547	0.371	1	3	#N/A	#N/A	#N/A
Sult1d1	0.0017026	0.317852	0.943	0.769	1	3	#N/A	#N/A	#N/A
Dlat	0.00171367	-0.382909	0.132	0.337	1	3	#N/A	#N/A	#N/A
Smg7	0.00172036	0.309132	0.491	0.279	1	3	#N/A	#N/A	#N/A
Fgfr1	0.00173517	-0.305309	0.038	0.221	1	3	#N/A	#N/A	#N/A
Liph	0.00174383	0.278148	0.547	0.333	1	3	#N/A	#N/A	#N/A
Slc25a24	0.00174458	0.292202	0.887	0.731	1	3	#N/A	#N/A	#N/A
Sult1b1	0.00174929	0.374318	0.981	0.901	1	3	#N/A	#N/A	#N/A
Slc5a4b	0.00176211	0.513449	0.981	0.942	1	3	#N/A	#N/A	#N/A
Lancl1	0.00179329	-0.335603	0.075	0.272	1	3	#N/A	#N/A	#N/A
Tnxb	0.00180424	-0.421333	0.151	0.364	1	3	#N/A	#N/A	#N/A
Cyfip1	0.00180763	0.266283	0.585	0.35	1	3	#N/A	#N/A	#N/A
Pnck	0.00181074	-0.251539	0	0.16	1	3	#N/A	#N/A	#N/A
Cd164	0.00182512	0.257686	0.981	0.918	1	3	#N/A	#N/A	#N/A
Eif1b	0.00183948	-0.424412	0.17	0.378	1	3	#N/A	#N/A	#N/A
Snhg11	0.00185981	-0.331918	0.038	0.224	1	3	#N/A	#N/A	#N/A
Slc35a5	0.00186648	0.307007	0.528	0.313	1	3	#N/A	#N/A	#N/A
Cntn1	0.00188397	-0.304742	0.019	0.19	1	3	#N/A	#N/A	#N/A
Med13	0.00188482	0.275355	0.604	0.388	1	3	#N/A	#N/A	#N/A
Asna1	0.00189397	0.259448	0.453	0.245	1	3	#N/A	#N/A	#N/A
Sec22b	0.00189512	0.325286	0.717	0.554	1	3	#N/A	#N/A	#N/A
P4hb	0.00191087	0.262404	1	1	1	3	#N/A	#N/A	#N/A
Ccn2	0.001924	-0.339279	0.057	0.245	1	3	#N/A	#N/A	#N/A
Tmem109	0.00193485	-0.370066	0.208	0.422	1	3	#N/A	#N/A	#N/A
Stmn3	0.00195339	-0.548795	0.132	0.33	1	3	#N/A	#N/A	#N/A
Mrpl39	0.00197558	0.254723	0.377	0.19	1	3	#N/A	#N/A	#N/A
Ahcyl2	0.00199028	0.328421	0.849	0.646	1	3	#N/A	#N/A	#N/A
Galr2	0.00199631	-0.357913	0.038	0.218	1	3	#N/A	#N/A	#N/A
Eif2ak1	0.00201019	0.252917	0.528	0.306	1	3	#N/A	#N/A	#N/A
Coro1c	0.00201473	0.284549	0.962	0.793	1	3	#N/A	#N/A	#N/A
Pon2	0.00204615	0.325203	0.849	0.673	1	3	#N/A	#N/A	#N/A
Rabac1	0.00204689	-0.444332	0.358	0.52	1	3	#N/A	#N/A	#N/A
Higd2a	0.00206875	0.283622	0.811	0.687	1	3	#N/A	#N/A	#N/A
Ehbp1l1	0.00207931	0.282482	0.698	0.463	1	3	#N/A	#N/A	#N/A
Arfgef1	0.00208591	0.314405	0.774	0.585	1	3	#N/A	#N/A	#N/A
Tuba4a	0.00209814	0.345698	0.66	0.452	1	3	#N/A	#N/A	#N/A
Irf7	0.00210094	0.332477	0.623	0.418	1	3	#N/A	#N/A	#N/A
Rps16	0.00210457	-0.34406	0.868	0.98	1	3	#N/A	#N/A	#N/A
Sae1	0.00211512	-0.397664	0.358	0.575	1	3	#N/A	#N/A	#N/A
Espn	0.00214732	0.269362	0.943	0.759	1	3	#N/A	#N/A	#N/A
Ube2s	0.0021621	-0.415773	0.415	0.605	1	3	#N/A	#N/A	#N/A
Ctnnb1	0.00217185	0.282557	0.962	0.986	1	3	#N/A	#N/A	#N/A
Pcbp3	0.00218139	-0.269216	0.019	0.187	1	3	#N/A	#N/A	#N/A
Aoc3	0.00219628	-0.370119	0.113	0.31	1	3	#N/A	#N/A	#N/A
Naprt	0.00220992	0.32004	0.755	0.531	1	3	#N/A	#N/A	#N/A
Ifngr2	0.0022179	0.343548	0.887	0.823	1	3	#N/A	#N/A	#N/A
Stard4	0.00223745	0.27704	0.679	0.425	1	3	#N/A	#N/A	#N/A
Kctd10	0.00225945	-0.395203	0.623	0.765	1	3	#N/A	#N/A	#N/A
Dgkd	0.00228213	0.303015	0.774	0.626	1	3	#N/A	#N/A	#N/A
2510039O18Rik	0.00228792	0.276104	0.679	0.422	1	3	#N/A	#N/A	#N/A
Adck5	0.00232346	0.326702	0.566	0.374	1	3	#N/A	#N/A	#N/A
Efhd2	0.00233209	0.31458	0.887	0.85	1	3	#N/A	#N/A	#N/A
Mical1	0.0023713	0.311791	0.679	0.435	1	3	#N/A	#N/A	#N/A
Fermt2	0.00239248	-0.477264	0.321	0.503	1	3	#N/A	#N/A	#N/A
Snrnp70	0.00239662	-0.36066	0.585	0.772	1	3	#N/A	#N/A	#N/A
Rbm24	0.00240948	-0.250714	0.038	0.214	1	3	#N/A	#N/A	#N/A
Mgat1	0.00241735	0.294993	0.717	0.514	1	3	#N/A	#N/A	#N/A
Chmp1b	0.00243252	0.326489	0.698	0.476	1	3	#N/A	#N/A	#N/A
Tm6sf1	0.00243769	-0.377626	0.094	0.286	1	3	#N/A	#N/A	#N/A
Klhdc8b	0.00244847	-0.27018	0.075	0.272	1	3	#N/A	#N/A	#N/A
Erich4	0.00246872	0.313532	0.679	0.442	1	3	#N/A	#N/A	#N/A
Sult4a1	0.00247695	-0.304742	0.019	0.184	1	3	#N/A	#N/A	#N/A
Ccdc90b	0.00249748	0.276327	0.434	0.238	1	3	#N/A	#N/A	#N/A
Rasd2	0.00251875	-0.253141	0.019	0.184	1	3	#N/A	#N/A	#N/A
Dusp3	0.00252134	-0.406942	0.151	0.35	1	3	#N/A	#N/A	#N/A
Chpf	0.00252575	-0.382397	0.208	0.408	1	3	#N/A	#N/A	#N/A
Etv1	0.00258805	-0.417095	0.113	0.303	1	3	#N/A	#N/A	#N/A
Nfib	0.00259199	-0.370119	0.113	0.306	1	3	#N/A	#N/A	#N/A
Rfwd3	0.0026331	0.250753	0.321	0.153	1	3	#N/A	#N/A	#N/A
Ap1s2	0.00263523	-0.288653	0.075	0.269	1	3	#N/A	#N/A	#N/A
Zfp36l2	0.00264468	0.283548	0.792	0.554	1	3	#N/A	#N/A	#N/A
Igkc	0.00264704	-0.347913	1	1	1	3	#N/A	#N/A	#N/A
Casq2	0.00264892	-0.331983	0.075	0.262	1	3	#N/A	#N/A	#N/A
Cuedc2	0.00264893	-0.379997	0.208	0.398	1	3	#N/A	#N/A	#N/A
Hagh	0.0026827	0.251153	0.736	0.524	1	3	#N/A	#N/A	#N/A
Nkd1	0.00270867	-0.325261	0.113	0.313	1	3	#N/A	#N/A	#N/A
Irs2	0.00271767	0.334248	0.472	0.279	1	3	#N/A	#N/A	#N/A
Phox2b	0.00276019	-0.38807	0.019	0.18	1	3	#N/A	#N/A	#N/A
Bdh1	0.00277311	-0.423643	0.453	0.609	1	3	#N/A	#N/A	#N/A
Sdc3	0.00278063	-0.355099	0.151	0.357	1	3	#N/A	#N/A	#N/A
Col6a3	0.00280189	-0.39561	0.283	0.5	1	3	#N/A	#N/A	#N/A
Tprn	0.00280467	0.348535	0.811	0.605	1	3	#N/A	#N/A	#N/A
Mir22hg	0.00281688	0.269362	0.434	0.241	1	3	#N/A	#N/A	#N/A
Hbegf	0.00284415	0.316101	0.321	0.163	1	3	#N/A	#N/A	#N/A
Osgin1	0.00286318	0.373262	0.755	0.595	1	3	#N/A	#N/A	#N/A
Aopep	0.00286552	-0.41742	0.264	0.469	1	3	#N/A	#N/A	#N/A
Slc26a2	0.00286794	0.299506	0.792	0.592	1	3	#N/A	#N/A	#N/A
Dcaf12	0.00288434	0.315534	0.509	0.313	1	3	#N/A	#N/A	#N/A
Eif4g2	0.00290164	-0.2589	1	0.993	1	3	#N/A	#N/A	#N/A
Ifi27l2b	0.00292579	0.279479	1	0.969	1	3	#N/A	#N/A	#N/A
Slc35b1	0.00296178	0.297669	0.849	0.711	1	3	#N/A	#N/A	#N/A
Cop1	0.0029699	0.273813	0.472	0.276	1	3	#N/A	#N/A	#N/A
Fbxo25	0.00302774	0.263435	0.623	0.395	1	3	#N/A	#N/A	#N/A
Gprasp1	0.00304034	-0.370707	0.094	0.279	1	3	#N/A	#N/A	#N/A
Tcf4	0.00304589	-0.446948	0.302	0.493	1	3	#N/A	#N/A	#N/A
Vegfb	0.00305447	-0.267788	0.057	0.235	1	3	#N/A	#N/A	#N/A
Rnf152	0.00306012	0.257222	0.528	0.306	1	3	#N/A	#N/A	#N/A
Olfm4	0.00306174	-0.483579	0.434	0.599	1	3	#N/A	#N/A	#N/A
Mapre1	0.00306565	-0.39032	0.491	0.639	1	3	#N/A	#N/A	#N/A
Bex2	0.00307678	-0.399262	0.075	0.255	1	3	#N/A	#N/A	#N/A
Ifi35	0.00308258	0.294214	0.623	0.422	1	3	#N/A	#N/A	#N/A
Lgi2	0.00312803	-0.381074	0.094	0.279	1	3	#N/A	#N/A	#N/A
Pdzrn3	0.00313646	-0.372902	0.132	0.32	1	3	#N/A	#N/A	#N/A
Reep5	0.00316494	-0.487364	0.453	0.602	1	3	#N/A	#N/A	#N/A
Cap2	0.00317086	-0.377626	0.094	0.279	1	3	#N/A	#N/A	#N/A
Mal2	0.00317675	0.269478	0.585	0.367	1	3	#N/A	#N/A	#N/A
Gpank1	0.00318594	0.280737	0.415	0.224	1	3	#N/A	#N/A	#N/A
Lrp10	0.00320763	0.314211	0.83	0.636	1	3	#N/A	#N/A	#N/A
Khdrbs3	0.00322216	-0.371713	0.17	0.361	1	3	#N/A	#N/A	#N/A
C77080	0.00323496	0.297092	0.887	0.759	1	3	#N/A	#N/A	#N/A
Atp13a1	0.00326744	0.26353	0.566	0.34	1	3	#N/A	#N/A	#N/A
Hspa4	0.00328198	-0.421021	0.491	0.653	1	3	#N/A	#N/A	#N/A
Nacad	0.00337649	-0.28992	0.038	0.204	1	3	#N/A	#N/A	#N/A
Tmem59	0.00341149	0.275163	0.981	0.949	1	3	#N/A	#N/A	#N/A
Luc7l3	0.00341508	-0.405764	0.472	0.622	1	3	#N/A	#N/A	#N/A
Prrc2a	0.00342174	-0.347008	0.66	0.786	1	3	#N/A	#N/A	#N/A
Pum2	0.00346193	-0.383966	0.453	0.629	1	3	#N/A	#N/A	#N/A
Plekho1	0.00349706	-0.328479	0.075	0.259	1	3	#N/A	#N/A	#N/A
Krtcap2	0.00357295	-0.340315	0.755	0.864	1	3	#N/A	#N/A	#N/A
Kank2	0.00361991	-0.284977	0.094	0.279	1	3	#N/A	#N/A	#N/A
Acadm	0.00362114	0.27445	0.717	0.503	1	3	#N/A	#N/A	#N/A
Gsta1	0.00362781	0.264519	0.755	0.517	1	3	#N/A	#N/A	#N/A
Clic1	0.00366231	0.424162	0.774	0.66	1	3	#N/A	#N/A	#N/A
Aqp3	0.00366874	0.270883	0.415	0.231	1	3	#N/A	#N/A	#N/A
Gucy1a1	0.00368434	-0.324903	0.057	0.238	1	3	#N/A	#N/A	#N/A
Hoxa5	0.00370633	-0.393319	0.132	0.33	1	3	#N/A	#N/A	#N/A
Gm16286	0.00370853	-0.360749	0.226	0.415	1	3	#N/A	#N/A	#N/A
Eno2	0.00375675	-0.335603	0.038	0.201	1	3	#N/A	#N/A	#N/A
Plb1	0.00379018	0.541864	0.981	0.98	1	3	#N/A	#N/A	#N/A
Slc44a4	0.00385953	0.399802	0.811	0.707	1	3	#N/A	#N/A	#N/A
Bag2	0.00386646	-0.286047	0.038	0.201	1	3	#N/A	#N/A	#N/A
Lamc1	0.00388537	-0.338978	0.132	0.323	1	3	#N/A	#N/A	#N/A
Cyp4b1	0.00389095	0.444952	0.774	0.656	1	3	#N/A	#N/A	#N/A
Etfdh	0.00389516	0.261534	0.623	0.415	1	3	#N/A	#N/A	#N/A
Pbrm1	0.00389648	-0.36154	0.189	0.378	1	3	#N/A	#N/A	#N/A
Mpi	0.00389941	0.285225	0.566	0.364	1	3	#N/A	#N/A	#N/A
Syt1	0.00390765	-0.41438	0.057	0.224	1	3	#N/A	#N/A	#N/A
Cacna1h	0.00393239	-0.27045	0.038	0.201	1	3	#N/A	#N/A	#N/A
Hist1h2bc	0.00394323	0.253521	1	0.942	1	3	#N/A	#N/A	#N/A
Tgfbr3	0.00396362	-0.31741	0.075	0.252	1	3	#N/A	#N/A	#N/A
Slc25a37	0.00404832	0.258549	0.811	0.565	1	3	#N/A	#N/A	#N/A
Ttc3	0.00407735	-0.381407	0.17	0.354	1	3	#N/A	#N/A	#N/A
Smdt1	0.00408059	0.29066	1	0.949	1	3	#N/A	#N/A	#N/A
Pomp	0.00409195	0.330179	0.925	0.782	1	3	#N/A	#N/A	#N/A
Ak1	0.00412287	-0.277186	0.019	0.17	1	3	#N/A	#N/A	#N/A
Dnajc5	0.00414268	0.292241	0.585	0.395	1	3	#N/A	#N/A	#N/A
Defa26	0.00417084	-0.269216	0.019	0.17	1	3	#N/A	#N/A	#N/A
Acaa1a	0.00417879	0.321389	1	0.935	1	3	#N/A	#N/A	#N/A
Grina	0.00418242	0.312028	0.906	0.864	1	3	#N/A	#N/A	#N/A
Rab5a	0.00419832	0.264427	0.698	0.469	1	3	#N/A	#N/A	#N/A
Rpl35	0.00421363	-0.315187	0.132	0.323	1	3	#N/A	#N/A	#N/A
Prrc2b	0.00421908	-0.332379	0.208	0.401	1	3	#N/A	#N/A	#N/A
Serpine2	0.00423085	-0.339279	0.057	0.224	1	3	#N/A	#N/A	#N/A
Igf2r	0.00424007	0.273144	0.434	0.252	1	3	#N/A	#N/A	#N/A
Rdx	0.00426472	-0.309608	0.057	0.224	1	3	#N/A	#N/A	#N/A
Cisd2	0.00431583	0.262718	0.547	0.327	1	3	#N/A	#N/A	#N/A
Col5a2	0.00436008	-0.306383	0.075	0.248	1	3	#N/A	#N/A	#N/A
Ybx1	0.00438113	-0.310247	0.679	0.813	1	3	#N/A	#N/A	#N/A
Galnt6	0.00440017	0.273538	1	0.854	1	3	#N/A	#N/A	#N/A
Tubb2b	0.0044102	-0.309608	0.057	0.224	1	3	#N/A	#N/A	#N/A
Picalm	0.00448491	0.3541	0.792	0.68	1	3	#N/A	#N/A	#N/A
Ehd4	0.00449725	-0.452748	0.396	0.548	1	3	#N/A	#N/A	#N/A
Dapk1	0.00452304	-0.250714	0.038	0.197	1	3	#N/A	#N/A	#N/A
Hmgcl	0.00452708	0.282274	0.717	0.514	1	3	#N/A	#N/A	#N/A
Slc16a5	0.00453478	0.325308	0.642	0.507	1	3	#N/A	#N/A	#N/A
Ap1s1	0.00456738	-0.339951	0.925	0.895	1	3	#N/A	#N/A	#N/A
Ppp4r1	0.00462609	0.286397	0.528	0.323	1	3	#N/A	#N/A	#N/A
Dkk3	0.00464881	-0.34863	0.189	0.374	1	3	#N/A	#N/A	#N/A
Stx3	0.00466217	0.304295	0.736	0.595	1	3	#N/A	#N/A	#N/A
Spon2	0.00470495	-0.41481	0.396	0.565	1	3	#N/A	#N/A	#N/A
Cdc42ep5	0.00472491	0.30718	0.679	0.5	1	3	#N/A	#N/A	#N/A
Lbh	0.00472706	-0.419224	0.396	0.565	1	3	#N/A	#N/A	#N/A
Otud6b	0.00475303	-0.269005	0.075	0.248	1	3	#N/A	#N/A	#N/A
Kdelr2	0.0048394	0.252467	0.906	0.745	1	3	#N/A	#N/A	#N/A
Rab3a	0.00484909	-0.349509	0.094	0.272	1	3	#N/A	#N/A	#N/A
Akap12	0.00486555	-0.349509	0.113	0.293	1	3	#N/A	#N/A	#N/A
Lrrc3	0.00493082	-0.318886	0.132	0.323	1	3	#N/A	#N/A	#N/A
Pcdh17	0.00494558	-0.320536	0.038	0.194	1	3	#N/A	#N/A	#N/A
Dcaf15	0.00504641	0.27445	0.491	0.296	1	3	#N/A	#N/A	#N/A
Vps37b	0.00506148	0.271612	0.434	0.255	1	3	#N/A	#N/A	#N/A
Gjc1	0.00508763	-0.262588	0.038	0.194	1	3	#N/A	#N/A	#N/A
Surf4	0.00510275	0.285944	0.962	0.932	1	3	#N/A	#N/A	#N/A
Fmo4	0.00511452	0.282579	0.472	0.296	1	3	#N/A	#N/A	#N/A
Impdh2	0.0052676	-0.31449	0.113	0.289	1	3	#N/A	#N/A	#N/A
Gpr20	0.00532205	-0.35357	0.075	0.241	1	3	#N/A	#N/A	#N/A
4833439L19Rik	0.00535115	0.346739	0.623	0.49	1	3	#N/A	#N/A	#N/A
Vat1l	0.00536917	-0.253141	0.019	0.163	1	3	#N/A	#N/A	#N/A
Tubb6	0.00538998	-0.370119	0.094	0.269	1	3	#N/A	#N/A	#N/A
Retreg2	0.00540637	0.335089	0.811	0.724	1	3	#N/A	#N/A	#N/A
Ccar1	0.00540939	-0.319153	0.151	0.344	1	3	#N/A	#N/A	#N/A
Dennd5a	0.00541579	-0.317083	0.057	0.218	1	3	#N/A	#N/A	#N/A
Itga9	0.00541704	-0.317083	0.057	0.218	1	3	#N/A	#N/A	#N/A
Rpl4	0.00543066	-0.336924	0.906	0.912	1	3	#N/A	#N/A	#N/A
Tspan2	0.00543426	-0.397149	0.113	0.286	1	3	#N/A	#N/A	#N/A
Baz1b	0.00544542	-0.28585	0.094	0.272	1	3	#N/A	#N/A	#N/A
Cln8	0.0054481	0.251703	0.509	0.303	1	3	#N/A	#N/A	#N/A
Rassf3	0.00548929	-0.322099	0.472	0.677	1	3	#N/A	#N/A	#N/A
Lrpap1	0.0055227	-0.295151	0.132	0.323	1	3	#N/A	#N/A	#N/A
Pakap.1	0.00553129	-0.25663	0.094	0.276	1	3	#N/A	#N/A	#N/A
Igsf5	0.00555257	0.26874	0.509	0.313	1	3	#N/A	#N/A	#N/A
Gstm4	0.00556701	0.380757	0.453	0.272	1	3	#N/A	#N/A	#N/A
Rab3c	0.00558742	-0.454902	0.094	0.259	1	3	#N/A	#N/A	#N/A
Ppp6r1	0.00564316	-0.386229	0.623	0.776	1	3	#N/A	#N/A	#N/A
Ier2	0.00564561	0.253045	0.472	0.279	1	3	#N/A	#N/A	#N/A
Syndig1	0.00571531	-0.27045	0.038	0.19	1	3	#N/A	#N/A	#N/A
Net1	0.00575829	0.325191	0.887	0.724	1	3	#N/A	#N/A	#N/A
Dxo	0.00589563	0.258077	0.453	0.272	1	3	#N/A	#N/A	#N/A
Cuta	0.0059157	-0.345622	0.434	0.602	1	3	#N/A	#N/A	#N/A
Eif5b	0.00594461	-0.359649	0.208	0.408	1	3	#N/A	#N/A	#N/A
Wfdc1	0.00609648	-0.253141	0.019	0.16	1	3	#N/A	#N/A	#N/A
Tnnt2	0.00614862	-0.265214	0.019	0.16	1	3	#N/A	#N/A	#N/A
Trp53inp2	0.00618965	-0.392365	0.453	0.646	1	3	#N/A	#N/A	#N/A
Bnip2	0.00622669	-0.347502	0.245	0.432	1	3	#N/A	#N/A	#N/A
Mrpl12	0.00627736	-0.339183	0.679	0.81	1	3	#N/A	#N/A	#N/A
Fzd2	0.00630668	-0.279314	0.057	0.214	1	3	#N/A	#N/A	#N/A
Elovl1	0.0063306	0.299964	0.868	0.738	1	3	#N/A	#N/A	#N/A
Ppp1r1b	0.00643127	-0.345573	0.623	0.731	1	3	#N/A	#N/A	#N/A
Hnrnpk	0.00651599	-0.285271	0.962	0.969	1	3	#N/A	#N/A	#N/A
Xpnpep1	0.00654105	0.258238	1	0.959	1	3	#N/A	#N/A	#N/A
Amotl1	0.00671836	-0.267657	0.075	0.248	1	3	#N/A	#N/A	#N/A
Ifitm3	0.00674259	-0.386229	0.226	0.412	1	3	#N/A	#N/A	#N/A
Anks4b	0.00677408	0.269229	0.849	0.694	1	3	#N/A	#N/A	#N/A
Rpl22l1	0.00680291	-0.344857	0.604	0.765	1	3	#N/A	#N/A	#N/A
Galnt1	0.00684075	0.287512	0.868	0.728	1	3	#N/A	#N/A	#N/A
Rpl28	0.00690037	-0.346211	0.981	0.986	1	3	#N/A	#N/A	#N/A
Gng12	0.00703358	0.253601	0.906	0.915	1	3	#N/A	#N/A	#N/A
Naca	0.00721371	-0.304153	0.887	0.942	1	3	#N/A	#N/A	#N/A
Jund	0.00730599	-0.307663	0.962	0.983	1	3	#N/A	#N/A	#N/A
Scn7a	0.0073178	-0.306383	0.075	0.235	1	3	#N/A	#N/A	#N/A
B3galnt1	0.00740448	-0.258641	0.038	0.184	1	3	#N/A	#N/A	#N/A
Extl3	0.00742564	-0.31803	0.113	0.282	1	3	#N/A	#N/A	#N/A
Papss2	0.00752078	0.264738	0.755	0.582	1	3	#N/A	#N/A	#N/A
Arpc5	0.00752846	0.290523	0.962	0.905	1	3	#N/A	#N/A	#N/A
Tmem128	0.00754081	0.250648	0.396	0.224	1	3	#N/A	#N/A	#N/A
Pdlim1	0.00756754	0.279854	0.925	0.82	1	3	#N/A	#N/A	#N/A
Celf2	0.00766887	-0.277597	0.094	0.259	1	3	#N/A	#N/A	#N/A
Pa2g4	0.00783628	-0.349651	0.283	0.463	1	3	#N/A	#N/A	#N/A
Pfdn5	0.00788704	-0.313888	0.906	0.905	1	3	#N/A	#N/A	#N/A
Adam33	0.00788778	-0.265214	0.075	0.235	1	3	#N/A	#N/A	#N/A
Nbl1	0.00793289	-0.365818	0.34	0.534	1	3	#N/A	#N/A	#N/A
Prkcq	0.00797028	-0.290749	0.057	0.207	1	3	#N/A	#N/A	#N/A
Rab8a	0.00798028	0.258758	0.717	0.541	1	3	#N/A	#N/A	#N/A
Zfp36l1	0.00804549	-0.379726	0.283	0.446	1	3	#N/A	#N/A	#N/A
Pln	0.00810448	-0.263925	0.057	0.207	1	3	#N/A	#N/A	#N/A
Prkg1	0.0082819	-0.284073	0.075	0.231	1	3	#N/A	#N/A	#N/A
Hpgd	0.00855752	0.339302	0.679	0.503	1	3	#N/A	#N/A	#N/A
Zbtb4	0.00859331	-0.311756	0.132	0.303	1	3	#N/A	#N/A	#N/A
Dkk2	0.00862282	-0.265214	0.057	0.211	1	3	#N/A	#N/A	#N/A
Scg3	0.00864124	-0.346602	0.057	0.204	1	3	#N/A	#N/A	#N/A
Tbc1d20	0.00867203	0.272556	0.623	0.439	1	3	#N/A	#N/A	#N/A
Samd4	0.00867923	-0.284977	0.094	0.255	1	3	#N/A	#N/A	#N/A
Rbm25	0.00874357	-0.373446	0.509	0.622	1	3	#N/A	#N/A	#N/A
Igsf9b	0.00883605	-0.253779	0.075	0.231	1	3	#N/A	#N/A	#N/A
Epb41l4b	0.00889013	0.259531	0.906	0.796	1	3	#N/A	#N/A	#N/A
Bri3bp	0.00891318	0.275355	0.623	0.449	1	3	#N/A	#N/A	#N/A
Parm1	0.00918043	-0.378501	0.302	0.463	1	3	#N/A	#N/A	#N/A
Phgr1	0.00920871	0.293181	1	0.997	1	3	#N/A	#N/A	#N/A
Ubqln2	0.0092489	-0.33877	0.208	0.378	1	3	#N/A	#N/A	#N/A
Cct5	0.00925829	-0.349747	0.472	0.616	1	3	#N/A	#N/A	#N/A
Cubn	0.00926639	0.46064	0.774	0.762	1	3	#N/A	#N/A	#N/A
Slc10a2	0.00927314	0.496499	0.623	0.442	1	3	#N/A	#N/A	#N/A
Arrb1	0.00928555	0.260248	0.679	0.51	1	3	#N/A	#N/A	#N/A
Mgat4a	0.00930126	0.282869	0.849	0.728	1	3	#N/A	#N/A	#N/A
Rnasel	0.00941227	0.258271	0.698	0.503	1	3	#N/A	#N/A	#N/A
Aebp1	0.00943834	-0.299624	0.094	0.252	1	3	#N/A	#N/A	#N/A
Clstn1	0.00959138	-0.320687	0.698	0.823	1	3	#N/A	#N/A	#N/A
Ccdc34	0.00965009	-0.256169	0.057	0.204	1	3	#N/A	#N/A	#N/A
Megf8	0.00970859	-0.316151	0.189	0.361	1	3	#N/A	#N/A	#N/A
Tut7	0.00970916	0.328096	0.642	0.52	1	3	#N/A	#N/A	#N/A
Sec14l2	0.00982922	0.372934	0.679	0.575	1	3	#N/A	#N/A	#N/A
Prkacb	0.00991357	-0.33882	0.208	0.367	1	3	#N/A	#N/A	#N/A
Fabp1	3.69532e-16	0.775964	1	1	4.98019e-12	4	#N/A	#N/A	#N/A
Aldob	7.52054e-13	0.561925	1	1	1.01354e-08	4	#N/A	#N/A	#N/A
Fabp2	1.32373e-11	0.478523	1	1	1.78398e-07	4	#N/A	#N/A	#N/A
Crip1	2.68326e-10	0.392359	1	1	3.61623e-06	4	#N/A	#N/A	#N/A
Tm4sf5	9.97109e-10	0.568294	1	1	1.3438e-05	4	#N/A	#N/A	#N/A
P4hb	1.00052e-09	0.476364	1	1	1.34841e-05	4	#N/A	#N/A	#N/A
Anpep	1.84472e-09	0.406619	1	1	2.48613e-05	4	#N/A	#N/A	#N/A
Smim24	1.98896e-09	0.47923	1	1	2.68052e-05	4	#N/A	#N/A	#N/A
Lct	6.62676e-09	0.747876	1	0.927	8.93088e-05	4	#N/A	#N/A	#N/A
Slc5a4b	9.45161e-09	0.553428	1	0.94	0.000127379	4	#N/A	#N/A	#N/A
Tmbim6	2.12151e-08	0.387264	1	1	0.000285916	4	#N/A	#N/A	#N/A
Ppia	3.45583e-08	-0.822696	0.644	0.891	0.000465742	4	#N/A	#N/A	#N/A
Guca2b	4.00518e-08	0.417669	1	1	0.000539778	4	#N/A	#N/A	#N/A
Cbr1	4.41822e-08	0.480608	1	0.97	0.000595443	4	#N/A	#N/A	#N/A
Spink1	5.62652e-08	0.417187	1	1	0.000758287	4	#N/A	#N/A	#N/A
Acsl5	1.04186e-07	0.391114	1	0.993	0.00140412	4	#N/A	#N/A	#N/A
Pigr	1.14049e-07	0.544209	1	1	0.00153703	4	#N/A	#N/A	#N/A
Pgd	1.65512e-07	0.455012	1	0.99	0.0022306	4	#N/A	#N/A	#N/A
Pls1	1.65935e-07	0.366681	1	1	0.00223631	4	#N/A	#N/A	#N/A
Mttp	1.73953e-07	0.44761	1	0.99	0.00234436	4	#N/A	#N/A	#N/A
Tmsb4x	1.91424e-07	-0.618591	1	1	0.00257981	4	#N/A	#N/A	#N/A
Rbp2	2.85968e-07	0.494721	1	0.99	0.00385399	4	#N/A	#N/A	#N/A
Gstm3	4.84131e-07	0.564888	1	0.964	0.00652464	4	#N/A	#N/A	#N/A
H2-K1	5.02377e-07	0.356185	1	1	0.00677053	4	#N/A	#N/A	#N/A
Acox1	7.20166e-07	0.483682	1	0.987	0.00970568	4	#N/A	#N/A	#N/A
Dnase1	7.41884e-07	0.58542	0.956	0.858	0.00999837	4	#N/A	#N/A	#N/A
Asah2	7.45918e-07	0.541282	0.978	0.851	0.0100527	4	#N/A	#N/A	#N/A
Col4a2	8.65939e-07	-0.789501	0.311	0.689	0.0116703	4	#N/A	#N/A	#N/A
Apoc2	9.75396e-07	0.495429	1	0.964	0.0131454	4	#N/A	#N/A	#N/A
Plac8	1.13878e-06	0.477019	1	0.99	0.0153473	4	#N/A	#N/A	#N/A
Hsd17b11	1.3053e-06	0.349024	1	1	0.0175915	4	#N/A	#N/A	#N/A
Mgst2	1.33581e-06	0.4868	1	0.944	0.0180028	4	#N/A	#N/A	#N/A
Timp2	1.34303e-06	-0.747971	0.044	0.43	0.0181001	4	#N/A	#N/A	#N/A
Myl6	1.47233e-06	-0.827918	1	1	0.0198425	4	#N/A	#N/A	#N/A
Itga1	1.57707e-06	-0.892567	0.244	0.619	0.0212542	4	#N/A	#N/A	#N/A
Nptn	1.69645e-06	-0.691453	0.4	0.738	0.022863	4	#N/A	#N/A	#N/A
Tceal9	1.93651e-06	-0.740361	0.156	0.52	0.0260983	4	#N/A	#N/A	#N/A
Sparc	2.07889e-06	-0.797769	0.4	0.722	0.0280173	4	#N/A	#N/A	#N/A
Arf5	2.14274e-06	0.506601	1	0.964	0.0288777	4	#N/A	#N/A	#N/A
Ddx6	2.46546e-06	-0.649801	0.333	0.709	0.033227	4	#N/A	#N/A	#N/A
Tpm1	3.80433e-06	-1.00385	1	0.997	0.0512709	4	#N/A	#N/A	#N/A
Rps29	3.84054e-06	-0.549277	1	0.993	0.051759	4	#N/A	#N/A	#N/A
Ace	4.12385e-06	0.463765	1	0.954	0.0555772	4	#N/A	#N/A	#N/A
Ddc	4.14332e-06	0.457045	0.956	0.811	0.0558395	4	#N/A	#N/A	#N/A
Cldn15	4.2224e-06	0.465154	1	0.96	0.0569053	4	#N/A	#N/A	#N/A
Prnp	4.5532e-06	-0.789501	0.2	0.579	0.0613635	4	#N/A	#N/A	#N/A
Prap1	4.93492e-06	0.35367	1	1	0.066508	4	#N/A	#N/A	#N/A
Exoc3l4	5.02076e-06	0.498254	1	0.887	0.0676648	4	#N/A	#N/A	#N/A
Hsd17b4	5.72777e-06	0.526173	1	0.944	0.0771932	4	#N/A	#N/A	#N/A
Dcn	7.01852e-06	-0.863808	0.267	0.593	0.0945886	4	#N/A	#N/A	#N/A
Maoa	7.34e-06	0.43875	1	0.993	0.0989211	4	#N/A	#N/A	#N/A
Por	1.04586e-05	0.476533	1	0.983	0.14095	4	#N/A	#N/A	#N/A
Aoc1	1.05611e-05	0.38069	1	1	0.142332	4	#N/A	#N/A	#N/A
Rbpms	1.10839e-05	-0.805434	0.222	0.563	0.149378	4	#N/A	#N/A	#N/A
Pgm5	1.12563e-05	-0.829478	0.133	0.48	0.151701	4	#N/A	#N/A	#N/A
Jph2	1.16968e-05	-0.669466	0.022	0.348	0.157637	4	#N/A	#N/A	#N/A
Zmiz2	1.22115e-05	-0.562665	0.156	0.536	0.164574	4	#N/A	#N/A	#N/A
Itgb1	1.34716e-05	-0.684213	0.844	0.94	0.181557	4	#N/A	#N/A	#N/A
Pepd	1.3885e-05	0.474102	1	0.967	0.187128	4	#N/A	#N/A	#N/A
Aplp2	1.4696e-05	-0.584365	0.644	0.858	0.198058	4	#N/A	#N/A	#N/A
Palld	1.64774e-05	-0.828683	0.244	0.583	0.222066	4	#N/A	#N/A	#N/A
Vim	1.73898e-05	-0.795477	0.178	0.497	0.234363	4	#N/A	#N/A	#N/A
Mylk	1.98697e-05	-1.27365	0.978	0.954	0.267784	4	#N/A	#N/A	#N/A
Rgs5	1.99918e-05	-1.03646	0.978	0.894	0.269429	4	#N/A	#N/A	#N/A
Slc27a4	2.031e-05	0.384806	1	1	0.273718	4	#N/A	#N/A	#N/A
Plb1	2.16084e-05	0.622224	1	0.977	0.291217	4	#N/A	#N/A	#N/A
Slc12a2	2.46747e-05	-0.627685	0.289	0.632	0.332541	4	#N/A	#N/A	#N/A
Aldh1a1	2.54444e-05	0.324092	1	1	0.342914	4	#N/A	#N/A	#N/A
Dpt	2.65425e-05	-0.524552	0.133	0.467	0.357713	4	#N/A	#N/A	#N/A
Serpinh1	2.67027e-05	-0.753826	0.267	0.57	0.359873	4	#N/A	#N/A	#N/A
Cfl2	2.70816e-05	-0.607405	0.067	0.391	0.364978	4	#N/A	#N/A	#N/A
Rpl41	3.04567e-05	-0.530188	1	1	0.410465	4	#N/A	#N/A	#N/A
Cd59a	3.08317e-05	-0.830506	0.289	0.573	0.415519	4	#N/A	#N/A	#N/A
Scp2	3.1164e-05	0.352593	1	1	0.419997	4	#N/A	#N/A	#N/A
Arg2	3.2192e-05	0.475698	0.933	0.838	0.433851	4	#N/A	#N/A	#N/A
Hand2	3.47277e-05	-0.595434	0.089	0.407	0.468026	4	#N/A	#N/A	#N/A
Uchl1	3.47775e-05	-1.12897	0.222	0.53	0.468696	4	#N/A	#N/A	#N/A
Ccl25	3.53716e-05	0.426902	1	0.99	0.476703	4	#N/A	#N/A	#N/A
Pcp4	3.61028e-05	-0.857816	0.489	0.712	0.486558	4	#N/A	#N/A	#N/A
Nrbp2	3.79042e-05	-0.612407	0.089	0.407	0.510835	4	#N/A	#N/A	#N/A
Slc5a1	3.95809e-05	0.377461	1	0.964	0.533432	4	#N/A	#N/A	#N/A
Nme2	4.00811e-05	-0.575376	0.378	0.679	0.540173	4	#N/A	#N/A	#N/A
Lgals1	4.13117e-05	-0.769612	0.311	0.623	0.556758	4	#N/A	#N/A	#N/A
Mef2d	4.18106e-05	-0.4947	0.178	0.53	0.563481	4	#N/A	#N/A	#N/A
Ptn	4.24799e-05	-0.664144	0.133	0.447	0.572501	4	#N/A	#N/A	#N/A
Fam151a	4.27567e-05	0.506433	0.867	0.732	0.576231	4	#N/A	#N/A	#N/A
Cyp4v3	4.44742e-05	0.438532	0.978	0.944	0.599378	4	#N/A	#N/A	#N/A
Cdh17	4.46552e-05	0.330913	1	1	0.601817	4	#N/A	#N/A	#N/A
Ckmt1	4.75993e-05	0.343065	1	0.987	0.641495	4	#N/A	#N/A	#N/A
Foxp1	4.82357e-05	-0.545629	0.089	0.394	0.650073	4	#N/A	#N/A	#N/A
Ubc	4.84208e-05	-0.436015	0.978	0.993	0.652567	4	#N/A	#N/A	#N/A
Pam	5.35375e-05	-0.561116	0.267	0.586	0.721524	4	#N/A	#N/A	#N/A
Igfbp5	5.51795e-05	-0.62874	0.311	0.639	0.743654	4	#N/A	#N/A	#N/A
Ctsl	5.67281e-05	-0.475841	0.289	0.646	0.764525	4	#N/A	#N/A	#N/A
Gpx4	5.68924e-05	0.287768	1	1	0.766739	4	#N/A	#N/A	#N/A
Acta2	5.69029e-05	-1.31084	0.978	0.967	0.76688	4	#N/A	#N/A	#N/A
Calm2	5.79048e-05	-0.608988	0.889	0.954	0.780382	4	#N/A	#N/A	#N/A
Ifitm2	5.82986e-05	-0.68715	0.444	0.675	0.78569	4	#N/A	#N/A	#N/A
Cdr2	5.84708e-05	0.497419	0.756	0.56	0.788011	4	#N/A	#N/A	#N/A
Gabarapl1	5.94227e-05	-0.521937	0.356	0.649	0.80084	4	#N/A	#N/A	#N/A
Pdlim3	6.07048e-05	-0.817947	0.422	0.639	0.818118	4	#N/A	#N/A	#N/A
Lsm4	6.09166e-05	-0.470104	0.133	0.47	0.820972	4	#N/A	#N/A	#N/A
Gpt	6.50931e-05	0.447058	1	0.96	0.877259	4	#N/A	#N/A	#N/A
Ap3d1	6.83049e-05	-0.459477	0.156	0.513	0.920546	4	#N/A	#N/A	#N/A
Asb2	6.93738e-05	-0.557602	0.067	0.371	0.93495	4	#N/A	#N/A	#N/A
Apoc3	7.2489e-05	0.300321	1	0.997	0.976935	4	#N/A	#N/A	#N/A
Fxr1	7.49353e-05	-0.491853	0.067	0.361	1	4	#N/A	#N/A	#N/A
Ptgr1	7.54433e-05	0.439003	0.8	0.573	1	4	#N/A	#N/A	#N/A
Gpd1l	7.67587e-05	-0.384379	0.067	0.374	1	4	#N/A	#N/A	#N/A
Malat1	7.7565e-05	-0.988591	1	0.993	1	4	#N/A	#N/A	#N/A
Smoc2	7.79734e-05	-0.71288	0.2	0.507	1	4	#N/A	#N/A	#N/A
Ehd4	7.83218e-05	-0.532164	0.222	0.57	1	4	#N/A	#N/A	#N/A
Gda	7.85252e-05	0.302482	1	0.983	1	4	#N/A	#N/A	#N/A
Eloc	7.9906e-05	-0.436243	0.244	0.566	1	4	#N/A	#N/A	#N/A
Ces2e	8.13881e-05	0.302633	1	0.987	1	4	#N/A	#N/A	#N/A
Tsc2	8.15885e-05	-0.416387	0.022	0.301	1	4	#N/A	#N/A	#N/A
Leap2	8.31652e-05	0.534422	0.778	0.586	1	4	#N/A	#N/A	#N/A
Gimd1	8.62566e-05	0.571013	0.733	0.497	1	4	#N/A	#N/A	#N/A
Atp8b1	9.00195e-05	0.443607	1	0.957	1	4	#N/A	#N/A	#N/A
Myl9	9.12585e-05	-1.47099	0.978	0.914	1	4	#N/A	#N/A	#N/A
Tpm2	9.67096e-05	-1.10651	1	0.94	1	4	#N/A	#N/A	#N/A
Fxyd1	9.67983e-05	-0.535484	0.156	0.467	1	4	#N/A	#N/A	#N/A
Scoc	9.71799e-05	-0.395827	0.044	0.328	1	4	#N/A	#N/A	#N/A
Maged1	9.73025e-05	-0.666111	0.2	0.503	1	4	#N/A	#N/A	#N/A
Nek9	9.84682e-05	-0.468461	0.089	0.381	1	4	#N/A	#N/A	#N/A
Slc2a4	0.000100249	-0.513011	0.089	0.391	1	4	#N/A	#N/A	#N/A
Dpp4	0.000101937	0.377482	1	0.944	1	4	#N/A	#N/A	#N/A
Col3a1	0.000104689	-0.56063	0.222	0.53	1	4	#N/A	#N/A	#N/A
Tuba1b	0.000104954	-0.635726	0.667	0.854	1	4	#N/A	#N/A	#N/A
Daam1	0.000106723	-0.412881	0.022	0.295	1	4	#N/A	#N/A	#N/A
Sparcl1	0.000108913	-0.996584	0.978	0.934	1	4	#N/A	#N/A	#N/A
Ugt2b34	0.000110489	0.501469	1	0.957	1	4	#N/A	#N/A	#N/A
Serinc1	0.0001112	-0.575376	0.622	0.811	1	4	#N/A	#N/A	#N/A
Tob1	0.000112336	0.414852	1	0.868	1	4	#N/A	#N/A	#N/A
Cnn1	0.000112812	-1.21032	0.933	0.871	1	4	#N/A	#N/A	#N/A
Npc1l1	0.000116897	0.333588	1	0.987	1	4	#N/A	#N/A	#N/A
Anxa4	0.000120396	0.295091	1	1	1	4	#N/A	#N/A	#N/A
Cndp2	0.000121308	0.390706	1	1	1	4	#N/A	#N/A	#N/A
Peg13	0.000121555	-0.398771	0.022	0.291	1	4	#N/A	#N/A	#N/A
Enah	0.000122214	-0.480219	0.044	0.321	1	4	#N/A	#N/A	#N/A
Trp53i11	0.000129493	-0.587349	0.067	0.344	1	4	#N/A	#N/A	#N/A
Rpl35a	0.000132633	-0.46383	0.956	0.967	1	4	#N/A	#N/A	#N/A
Ndrg4	0.000135592	-0.603331	0.022	0.288	1	4	#N/A	#N/A	#N/A
Abcc9	0.000136508	-0.63927	0.156	0.437	1	4	#N/A	#N/A	#N/A
Fermt2	0.000138759	-0.577905	0.222	0.513	1	4	#N/A	#N/A	#N/A
Flywch1	0.000142208	-0.436952	0.044	0.318	1	4	#N/A	#N/A	#N/A
Rps18	0.000144982	-0.519132	0.333	0.646	1	4	#N/A	#N/A	#N/A
Msi2	0.000154143	-0.483316	0.156	0.46	1	4	#N/A	#N/A	#N/A
Hmgb1	0.000159148	-0.506989	0.178	0.467	1	4	#N/A	#N/A	#N/A
Flna	0.000164852	-0.788701	1	0.934	1	4	#N/A	#N/A	#N/A
Dync1li1	0.000164887	-0.404758	0.111	0.417	1	4	#N/A	#N/A	#N/A
Cd81	0.000165021	-0.584147	0.511	0.745	1	4	#N/A	#N/A	#N/A
Rnf128	0.000168741	0.407083	1	0.934	1	4	#N/A	#N/A	#N/A
Tagln	0.000178598	-1.15472	0.733	0.811	1	4	#N/A	#N/A	#N/A
Rps13	0.000178764	-0.473497	0.822	0.94	1	4	#N/A	#N/A	#N/A
Cald1	0.000188477	-1.02634	0.689	0.821	1	4	#N/A	#N/A	#N/A
Cyp2c55	0.000190657	0.420676	0.844	0.699	1	4	#N/A	#N/A	#N/A
Yap1	0.00019201	-0.374817	0.044	0.311	1	4	#N/A	#N/A	#N/A
Ppp1r12a	0.00019595	-0.699593	0.778	0.864	1	4	#N/A	#N/A	#N/A
S100a6	0.000199369	-0.59078	0.933	0.957	1	4	#N/A	#N/A	#N/A
Ifi27l2b	0.000208392	0.45523	1	0.97	1	4	#N/A	#N/A	#N/A
Ttc3	0.000212874	-0.487361	0.089	0.361	1	4	#N/A	#N/A	#N/A
Cd9	0.00021293	-0.647673	0.333	0.632	1	4	#N/A	#N/A	#N/A
Pkp2	0.000214585	-0.423373	0.044	0.308	1	4	#N/A	#N/A	#N/A
Skap2	0.000215815	-0.392346	0.044	0.308	1	4	#N/A	#N/A	#N/A
Hadh	0.000216649	0.397728	1	0.974	1	4	#N/A	#N/A	#N/A
Snap29	0.000217766	-0.388857	0.044	0.308	1	4	#N/A	#N/A	#N/A
Slc25a4	0.0002233	-0.697667	0.711	0.851	1	4	#N/A	#N/A	#N/A
Rbms1	0.000233378	-0.416387	0.022	0.275	1	4	#N/A	#N/A	#N/A
Acaa1b	0.000259793	0.398332	1	0.944	1	4	#N/A	#N/A	#N/A
Lap3	0.000260451	0.382803	0.956	0.93	1	4	#N/A	#N/A	#N/A
Rps4x	0.000262304	-0.436794	1	0.997	1	4	#N/A	#N/A	#N/A
Rbms3	0.000264678	-0.437246	0.022	0.272	1	4	#N/A	#N/A	#N/A
Vamp2	0.000265338	-0.481254	0.156	0.464	1	4	#N/A	#N/A	#N/A
Itga5	0.000268701	-0.403195	0.044	0.311	1	4	#N/A	#N/A	#N/A
Gpx2	0.000268924	0.321452	1	1	1	4	#N/A	#N/A	#N/A
Cdc42ep3	0.000272918	-0.42678	0.044	0.301	1	4	#N/A	#N/A	#N/A
Cldn7	0.000280024	0.26633	1	1	1	4	#N/A	#N/A	#N/A
Slc24a3	0.00028008	-0.506713	0.289	0.606	1	4	#N/A	#N/A	#N/A
Ptms	0.000281535	-0.458801	1	0.977	1	4	#N/A	#N/A	#N/A
Rpl13a	0.000297757	-0.388036	1	0.997	1	4	#N/A	#N/A	#N/A
Nipsnap2	0.000299948	-0.431935	0.178	0.477	1	4	#N/A	#N/A	#N/A
Esrra	0.000306367	0.457895	0.911	0.858	1	4	#N/A	#N/A	#N/A
Tshz2	0.000309055	-0.42678	0.044	0.298	1	4	#N/A	#N/A	#N/A
Gsn	0.000312207	-0.469766	0.756	0.904	1	4	#N/A	#N/A	#N/A
Arhgap1	0.000315434	-0.432772	0.111	0.387	1	4	#N/A	#N/A	#N/A
Akap12	0.000315997	-0.443693	0.044	0.298	1	4	#N/A	#N/A	#N/A
Gng2	0.000326674	-0.502925	0.067	0.331	1	4	#N/A	#N/A	#N/A
Cav1	0.000331577	-0.519485	0.089	0.354	1	4	#N/A	#N/A	#N/A
Trp53inp2	0.000338913	-0.460734	0.356	0.656	1	4	#N/A	#N/A	#N/A
Pbx1	0.000339484	-0.48553	0.156	0.43	1	4	#N/A	#N/A	#N/A
Phpt1	0.000340945	-0.384522	0.022	0.265	1	4	#N/A	#N/A	#N/A
Cdv3	0.000341436	-0.420402	0.133	0.43	1	4	#N/A	#N/A	#N/A
Rgmb	0.000345441	-0.569594	0.4	0.669	1	4	#N/A	#N/A	#N/A
Pcsk1n	0.000358695	-0.760974	0.2	0.477	1	4	#N/A	#N/A	#N/A
Rps19	0.000358956	-0.484979	0.956	0.964	1	4	#N/A	#N/A	#N/A
Dynll1	0.000363778	-0.624092	0.733	0.825	1	4	#N/A	#N/A	#N/A
Pdlim7	0.000369934	-0.694288	0.378	0.639	1	4	#N/A	#N/A	#N/A
Nenf	0.000373553	-0.409953	0.178	0.487	1	4	#N/A	#N/A	#N/A
Polr2m	0.000378997	-0.386715	0.2	0.507	1	4	#N/A	#N/A	#N/A
Plekho1	0.000382915	-0.430326	0.022	0.262	1	4	#N/A	#N/A	#N/A
Atp2b4	0.00038769	-0.702624	0.444	0.662	1	4	#N/A	#N/A	#N/A
Samd4	0.00038772	-0.388098	0.022	0.262	1	4	#N/A	#N/A	#N/A
Nbl1	0.000409012	-0.523254	0.267	0.54	1	4	#N/A	#N/A	#N/A
Chchd10	0.000409042	-0.453981	0.711	0.917	1	4	#N/A	#N/A	#N/A
Pgrmc1	0.00041006	0.349926	1	0.894	1	4	#N/A	#N/A	#N/A
Nt5e	0.000412442	-0.599669	0.156	0.421	1	4	#N/A	#N/A	#N/A
Bola2	0.000412851	-0.429771	0.111	0.371	1	4	#N/A	#N/A	#N/A
Dstn	0.000414337	-0.258647	1	1	1	4	#N/A	#N/A	#N/A
Pcp4l1	0.000416777	-0.71288	0.422	0.639	1	4	#N/A	#N/A	#N/A
Dnajc5	0.000425481	-0.403195	0.178	0.46	1	4	#N/A	#N/A	#N/A
Ppp1cb	0.000428519	-0.545169	0.711	0.858	1	4	#N/A	#N/A	#N/A
Fam129a	0.000452227	-0.591101	0.422	0.646	1	4	#N/A	#N/A	#N/A
Rps21	0.000461882	-0.387416	1	1	1	4	#N/A	#N/A	#N/A
Lamb2	0.000466803	-0.413105	0.044	0.288	1	4	#N/A	#N/A	#N/A
Cyp2c65	0.000476879	0.428281	0.889	0.745	1	4	#N/A	#N/A	#N/A
Ppp1r12c	0.000477583	-0.625834	0.2	0.467	1	4	#N/A	#N/A	#N/A
Col6a2	0.000483028	-0.444947	0.222	0.51	1	4	#N/A	#N/A	#N/A
Reep5	0.000507212	-0.571127	0.356	0.613	1	4	#N/A	#N/A	#N/A
Ppm1l	0.0005225	-0.519485	0.111	0.361	1	4	#N/A	#N/A	#N/A
Ehbp1l1	0.000527436	-0.409953	0.244	0.536	1	4	#N/A	#N/A	#N/A
Rpl38	0.000530093	-0.286698	1	1	1	4	#N/A	#N/A	#N/A
Dbndd2	0.000538086	-0.355251	0.111	0.397	1	4	#N/A	#N/A	#N/A
Napa	0.000540148	-0.491545	0.333	0.566	1	4	#N/A	#N/A	#N/A
Slc29a1	0.000542993	-0.472807	0.111	0.368	1	4	#N/A	#N/A	#N/A
Lum	0.000554686	-0.57297	0.267	0.52	1	4	#N/A	#N/A	#N/A
Btbd7	0.000561951	-0.335706	0.044	0.301	1	4	#N/A	#N/A	#N/A
mt-Co1	0.000562935	-0.337423	1	1	1	4	#N/A	#N/A	#N/A
B230219D22Rik	0.000570387	-0.394227	0.089	0.348	1	4	#N/A	#N/A	#N/A
Cap2	0.000581155	-0.443693	0.044	0.281	1	4	#N/A	#N/A	#N/A
Sncg	0.000598035	-0.677813	0.133	0.391	1	4	#N/A	#N/A	#N/A
Rps17	0.000602055	-0.529479	0.667	0.838	1	4	#N/A	#N/A	#N/A
Kif1b	0.000605467	-0.377993	0.222	0.53	1	4	#N/A	#N/A	#N/A
Myh11	0.000605531	-1.08922	1	0.921	1	4	#N/A	#N/A	#N/A
Slc48a1	0.000606944	-0.360638	0.044	0.281	1	4	#N/A	#N/A	#N/A
Prph	0.000612215	-0.886092	0.244	0.493	1	4	#N/A	#N/A	#N/A
Ywhag	0.000621523	-0.488855	0.311	0.599	1	4	#N/A	#N/A	#N/A
Gclc	0.000629179	0.389818	0.978	0.788	1	4	#N/A	#N/A	#N/A
Zbtb4	0.000631605	-0.426709	0.067	0.308	1	4	#N/A	#N/A	#N/A
Tiprl	0.000632939	-0.394804	0.111	0.371	1	4	#N/A	#N/A	#N/A
Rpl39	0.000635214	-0.369181	0.978	0.99	1	4	#N/A	#N/A	#N/A
Hipk1	0.000641801	-0.437127	0.2	0.48	1	4	#N/A	#N/A	#N/A
Dpm3	0.000644064	-0.423373	0.111	0.361	1	4	#N/A	#N/A	#N/A
Fgfr2	0.000645556	-0.361973	0.044	0.288	1	4	#N/A	#N/A	#N/A
Tppp3	0.000650382	-0.742833	0.333	0.553	1	4	#N/A	#N/A	#N/A
Fbxl22	0.000654997	-0.541025	0.356	0.613	1	4	#N/A	#N/A	#N/A
Zfand2a	0.000655892	-0.389585	0.067	0.308	1	4	#N/A	#N/A	#N/A
Ccdc12	0.000670387	-0.375845	0.067	0.308	1	4	#N/A	#N/A	#N/A
Dmpk	0.000674725	-0.710087	0.933	0.917	1	4	#N/A	#N/A	#N/A
Gstm1	0.000678498	0.319892	1	0.921	1	4	#N/A	#N/A	#N/A
Tmc4	0.000682733	0.419085	0.667	0.464	1	4	#N/A	#N/A	#N/A
Klc1	0.000691566	-0.628228	0.333	0.589	1	4	#N/A	#N/A	#N/A
Hspa2	0.000702711	-0.47485	0.111	0.371	1	4	#N/A	#N/A	#N/A
Chtop	0.000705567	-0.389714	0.133	0.394	1	4	#N/A	#N/A	#N/A
Zwint	0.000706021	-0.52939	0.111	0.361	1	4	#N/A	#N/A	#N/A
Exoc5	0.00070739	-0.392212	0.133	0.394	1	4	#N/A	#N/A	#N/A
S100a16	0.000709253	-0.428535	0.244	0.533	1	4	#N/A	#N/A	#N/A
Meg3	0.000709597	-0.803977	0.133	0.381	1	4	#N/A	#N/A	#N/A
Cxxc5	0.00072215	-0.326076	0.022	0.245	1	4	#N/A	#N/A	#N/A
Pea15a	0.000724138	-0.505105	0.289	0.536	1	4	#N/A	#N/A	#N/A
Psd	0.000734626	-0.566738	0.333	0.586	1	4	#N/A	#N/A	#N/A
Cyp4b1	0.000743173	0.433135	0.8	0.656	1	4	#N/A	#N/A	#N/A
Impad1	0.000744131	-0.420402	0.178	0.434	1	4	#N/A	#N/A	#N/A
Hsp90ab1	0.000765547	-0.409123	1	0.997	1	4	#N/A	#N/A	#N/A
Tmem30b	0.000768089	0.318315	0.889	0.742	1	4	#N/A	#N/A	#N/A
Macf1	0.000768786	-0.456732	0.178	0.45	1	4	#N/A	#N/A	#N/A
Sae1	0.000807687	-0.369754	0.267	0.583	1	4	#N/A	#N/A	#N/A
Prkaa2	0.0008114	-0.394227	0.089	0.338	1	4	#N/A	#N/A	#N/A
Tln1	0.000818421	-0.457493	0.311	0.566	1	4	#N/A	#N/A	#N/A
Hoxa5	0.000821688	-0.492235	0.089	0.331	1	4	#N/A	#N/A	#N/A
Rps7	0.000835254	-0.352313	1	0.987	1	4	#N/A	#N/A	#N/A
Chmp4c	0.00083693	0.383536	0.6	0.384	1	4	#N/A	#N/A	#N/A
Ptbp1	0.000841093	-0.430641	0.311	0.579	1	4	#N/A	#N/A	#N/A
Atp6v1d	0.000853625	-0.446093	0.222	0.467	1	4	#N/A	#N/A	#N/A
Mgst1	0.000863939	0.369031	0.956	0.887	1	4	#N/A	#N/A	#N/A
Npm1	0.000872584	-0.402	0.311	0.589	1	4	#N/A	#N/A	#N/A
Abcg8	0.000879586	0.350251	0.889	0.798	1	4	#N/A	#N/A	#N/A
Hspe1	0.000881819	-0.434943	0.378	0.629	1	4	#N/A	#N/A	#N/A
Dgat1	0.000886952	0.341964	1	0.977	1	4	#N/A	#N/A	#N/A
Tarbp2	0.000891248	-0.376376	0.111	0.371	1	4	#N/A	#N/A	#N/A
Hand2os1	0.000914451	-0.348272	0.022	0.238	1	4	#N/A	#N/A	#N/A
Synm	0.000924677	-0.784671	0.733	0.778	1	4	#N/A	#N/A	#N/A
Scd2	0.000932028	-0.417312	0.889	0.947	1	4	#N/A	#N/A	#N/A
Mllt11	0.000943042	-0.44287	0.067	0.305	1	4	#N/A	#N/A	#N/A
Tubb5	0.000944123	-0.63857	0.822	0.894	1	4	#N/A	#N/A	#N/A
Atp2a2	0.000950527	-0.511106	0.933	0.914	1	4	#N/A	#N/A	#N/A
Plpp3	0.00095058	-0.405111	0.156	0.407	1	4	#N/A	#N/A	#N/A
Nsg1	0.00095954	-0.354052	0	0.202	1	4	#N/A	#N/A	#N/A
Ap1s2	0.000976125	-0.357071	0.044	0.268	1	4	#N/A	#N/A	#N/A
Gucy1b1	0.000990517	-0.360638	0.044	0.268	1	4	#N/A	#N/A	#N/A
Cavin2	0.000999036	-0.460773	0.156	0.421	1	4	#N/A	#N/A	#N/A
Igha	0.0010002	0.631771	1	1	1	4	#N/A	#N/A	#N/A
Dhx30	0.001006	-0.304074	0.067	0.308	1	4	#N/A	#N/A	#N/A
Zbtb7b	0.00100891	0.424624	0.733	0.543	1	4	#N/A	#N/A	#N/A
Ifitm3	0.00100922	-0.455082	0.156	0.417	1	4	#N/A	#N/A	#N/A
Rps28	0.00100999	-0.433921	0.933	0.99	1	4	#N/A	#N/A	#N/A
Ncam1	0.00101923	-0.370131	0.022	0.235	1	4	#N/A	#N/A	#N/A
Rpl28	0.00102105	-0.352773	1	0.983	1	4	#N/A	#N/A	#N/A
Smim10l1	0.00102297	-0.372005	0.156	0.407	1	4	#N/A	#N/A	#N/A
Purb	0.0010381	-0.349373	0.222	0.507	1	4	#N/A	#N/A	#N/A
Rps27	0.00104093	-0.466147	0.689	0.851	1	4	#N/A	#N/A	#N/A
Cnn3	0.00104576	-0.423373	0.089	0.328	1	4	#N/A	#N/A	#N/A
Wscd2	0.00110805	-0.37834	0.044	0.265	1	4	#N/A	#N/A	#N/A
Igf1r	0.00112827	-0.353496	0.044	0.265	1	4	#N/A	#N/A	#N/A
Lmna	0.00113264	-0.450986	0.356	0.623	1	4	#N/A	#N/A	#N/A
Smad1	0.00114653	-0.324568	0.044	0.265	1	4	#N/A	#N/A	#N/A
Sis	0.00114672	0.402946	0.978	0.914	1	4	#N/A	#N/A	#N/A
Dnajc15	0.00115894	-0.292587	0.067	0.305	1	4	#N/A	#N/A	#N/A
Zmiz1	0.00116941	-0.36448	0.378	0.659	1	4	#N/A	#N/A	#N/A
App	0.00117026	-0.348353	0.956	0.98	1	4	#N/A	#N/A	#N/A
Ryk	0.00119236	-0.31874	0.133	0.394	1	4	#N/A	#N/A	#N/A
Zcrb1	0.00119537	-0.375078	0.156	0.411	1	4	#N/A	#N/A	#N/A
Psap	0.00119575	-0.366328	1	0.993	1	4	#N/A	#N/A	#N/A
Gpd2	0.00119897	0.381419	0.8	0.616	1	4	#N/A	#N/A	#N/A
Pik3ca	0.00122347	-0.394227	0.111	0.344	1	4	#N/A	#N/A	#N/A
Inafm2	0.00122603	-0.416536	0.044	0.262	1	4	#N/A	#N/A	#N/A
Ybx1	0.00122854	-0.42172	0.689	0.808	1	4	#N/A	#N/A	#N/A
Prpf19	0.00123007	-0.324498	0.111	0.358	1	4	#N/A	#N/A	#N/A
Mrpl41	0.00123342	-0.318219	0.067	0.301	1	4	#N/A	#N/A	#N/A
Col4a1	0.00125061	-0.539753	0.6	0.709	1	4	#N/A	#N/A	#N/A
Selenom	0.00125987	-0.493949	0.467	0.695	1	4	#N/A	#N/A	#N/A
Oser1	0.00127256	-0.331855	0.044	0.262	1	4	#N/A	#N/A	#N/A
Mrpl35	0.00127484	-0.313496	0.067	0.301	1	4	#N/A	#N/A	#N/A
Gk	0.00129406	0.347003	0.978	0.861	1	4	#N/A	#N/A	#N/A
Samm50	0.00130037	-0.441075	0.267	0.53	1	4	#N/A	#N/A	#N/A
Rsl1d1	0.0013091	-0.317245	0.044	0.262	1	4	#N/A	#N/A	#N/A
Msrb3	0.00132293	-0.380396	0.133	0.377	1	4	#N/A	#N/A	#N/A
Osbpl9	0.00133561	-0.35714	0.133	0.377	1	4	#N/A	#N/A	#N/A
Enpp7	0.00134016	0.463964	0.844	0.762	1	4	#N/A	#N/A	#N/A
Aph1a	0.00134047	0.371512	0.844	0.775	1	4	#N/A	#N/A	#N/A
Lmtk2	0.00134822	-0.335911	0.111	0.354	1	4	#N/A	#N/A	#N/A
Cpe	0.00135015	-0.940818	0.889	0.834	1	4	#N/A	#N/A	#N/A
Exoc7	0.00135777	-0.324498	0.111	0.354	1	4	#N/A	#N/A	#N/A
Nedd4	0.00138501	-0.532941	0.333	0.586	1	4	#N/A	#N/A	#N/A
Chrm2	0.0014021	-0.458215	0.111	0.338	1	4	#N/A	#N/A	#N/A
Rpl27	0.00140748	-0.305537	1	0.987	1	4	#N/A	#N/A	#N/A
Ass1	0.00141593	-0.530786	0.022	0.225	1	4	#N/A	#N/A	#N/A
Ywhaq	0.00143326	-0.426892	0.622	0.805	1	4	#N/A	#N/A	#N/A
Pttg1	0.00145649	-0.376831	0.089	0.315	1	4	#N/A	#N/A	#N/A
Cyp3a11	0.00145996	0.291224	0.756	0.596	1	4	#N/A	#N/A	#N/A
Irf1	0.00146642	0.379686	0.956	0.801	1	4	#N/A	#N/A	#N/A
Smndc1	0.0014789	-0.314849	0.022	0.225	1	4	#N/A	#N/A	#N/A
Map1b	0.00149026	-0.552107	0.089	0.311	1	4	#N/A	#N/A	#N/A
2024-09-07	0.00149665	-0.433678	0.244	0.507	1	4	#N/A	#N/A	#N/A
C3	0.00150943	-0.560374	0.178	0.434	1	4	#N/A	#N/A	#N/A
Acaa1a	0.00150979	0.333502	0.978	0.94	1	4	#N/A	#N/A	#N/A
Park7	0.00151934	-0.405451	0.422	0.652	1	4	#N/A	#N/A	#N/A
Cldn12	0.0015388	0.397217	0.378	0.199	1	4	#N/A	#N/A	#N/A
Pink1	0.00155283	-0.420827	0.333	0.563	1	4	#N/A	#N/A	#N/A
Khdrbs3	0.00155715	-0.352076	0.111	0.364	1	4	#N/A	#N/A	#N/A
Nkd1	0.00157351	-0.380205	0.089	0.311	1	4	#N/A	#N/A	#N/A
Postn	0.00160643	-0.489337	0.178	0.424	1	4	#N/A	#N/A	#N/A
Fam162a	0.00162857	-0.449537	0.6	0.752	1	4	#N/A	#N/A	#N/A
Lpp	0.00162999	-0.514169	0.356	0.563	1	4	#N/A	#N/A	#N/A
Grem1	0.00163595	-0.470407	0.178	0.43	1	4	#N/A	#N/A	#N/A
Tfg	0.00164051	0.363816	1	0.907	1	4	#N/A	#N/A	#N/A
Stmn2	0.00164893	-0.667007	0.2	0.44	1	4	#N/A	#N/A	#N/A
Lims2	0.00165349	-0.342716	0.022	0.228	1	4	#N/A	#N/A	#N/A
Brf1	0.00165456	-0.25745	0	0.185	1	4	#N/A	#N/A	#N/A
Mme	0.00168275	0.489475	0.889	0.795	1	4	#N/A	#N/A	#N/A
Gpx3	0.00168463	-0.456599	0.289	0.526	1	4	#N/A	#N/A	#N/A
Nup88	0.00169131	-0.323122	0.067	0.285	1	4	#N/A	#N/A	#N/A
Plxnd1	0.00169362	-0.327649	0	0.185	1	4	#N/A	#N/A	#N/A
Nsg2	0.00170492	-0.394804	0.067	0.298	1	4	#N/A	#N/A	#N/A
Slc35c2	0.00171094	0.428637	0.844	0.742	1	4	#N/A	#N/A	#N/A
Dlat	0.00171626	-0.310163	0.089	0.338	1	4	#N/A	#N/A	#N/A
Bst1	0.00171637	0.301767	0.933	0.815	1	4	#N/A	#N/A	#N/A
Tspan2	0.00172634	-0.423373	0.067	0.288	1	4	#N/A	#N/A	#N/A
Mep1b	0.00175149	0.274829	1	0.987	1	4	#N/A	#N/A	#N/A
Entpd5	0.00177522	0.353859	0.956	0.864	1	4	#N/A	#N/A	#N/A
Rpl30	0.0017808	-0.423373	0.978	0.924	1	4	#N/A	#N/A	#N/A
Ggt1	0.00178789	0.291926	1	0.97	1	4	#N/A	#N/A	#N/A
Tgfbr3	0.00179499	-0.357071	0.044	0.252	1	4	#N/A	#N/A	#N/A
Slc8a1	0.00181972	-0.423373	0.111	0.338	1	4	#N/A	#N/A	#N/A
Itprid2	0.00182164	-0.460073	0.378	0.593	1	4	#N/A	#N/A	#N/A
Psma5	0.00183151	-0.355202	0.267	0.543	1	4	#N/A	#N/A	#N/A
Mif	0.00183625	-0.409568	0.378	0.609	1	4	#N/A	#N/A	#N/A
Khk	0.00184142	0.337066	0.933	0.851	1	4	#N/A	#N/A	#N/A
Hk1	0.00185456	-0.390952	0.089	0.315	1	4	#N/A	#N/A	#N/A
Ephx2	0.00186558	0.332891	0.8	0.659	1	4	#N/A	#N/A	#N/A
Pnpla2	0.00186736	-0.401246	0.444	0.669	1	4	#N/A	#N/A	#N/A
Asah1	0.00188098	-0.41444	0.2	0.424	1	4	#N/A	#N/A	#N/A
2024-03-02	0.00189644	0.336549	1	0.954	1	4	#N/A	#N/A	#N/A
Actn1	0.00191991	-0.700389	0.867	0.848	1	4	#N/A	#N/A	#N/A
Hoxb5	0.00192081	-0.525528	0.178	0.391	1	4	#N/A	#N/A	#N/A
Bex2	0.0019219	-0.403195	0.044	0.255	1	4	#N/A	#N/A	#N/A
Fxyd6	0.00193687	-0.549303	0.311	0.54	1	4	#N/A	#N/A	#N/A
Ptk6	0.00195736	0.28504	0.311	0.136	1	4	#N/A	#N/A	#N/A
Klf5	0.00198861	0.357314	1	0.98	1	4	#N/A	#N/A	#N/A
Paf1	0.00200884	-0.335706	0.089	0.308	1	4	#N/A	#N/A	#N/A
Raf1	0.00200944	-0.362747	0.178	0.414	1	4	#N/A	#N/A	#N/A
Kdm1b	0.0020384	-0.331855	0.044	0.248	1	4	#N/A	#N/A	#N/A
Rab3gap1	0.00203857	-0.335484	0.044	0.248	1	4	#N/A	#N/A	#N/A
Ogn	0.00204572	-0.543233	0.222	0.457	1	4	#N/A	#N/A	#N/A
Stmn3	0.00207102	-0.561163	0.111	0.328	1	4	#N/A	#N/A	#N/A
Fgf15	0.00208275	-0.367878	0.133	0.371	1	4	#N/A	#N/A	#N/A
Dpysl2	0.00208615	-0.493499	0.222	0.457	1	4	#N/A	#N/A	#N/A
Fbxo32	0.00208691	-0.389059	0.133	0.361	1	4	#N/A	#N/A	#N/A
Atp2c1	0.00210383	-0.337982	0.178	0.427	1	4	#N/A	#N/A	#N/A
Pogk	0.00210419	-0.273348	0	0.179	1	4	#N/A	#N/A	#N/A
Dek	0.00211126	-0.432592	0.156	0.377	1	4	#N/A	#N/A	#N/A
Rnf111	0.00214917	-0.308731	0.067	0.278	1	4	#N/A	#N/A	#N/A
Ids	0.00215942	-0.417424	0.156	0.381	1	4	#N/A	#N/A	#N/A
Acsl3	0.00217463	-0.386989	0.2	0.46	1	4	#N/A	#N/A	#N/A
Stxbp3	0.00219231	-0.297842	0.111	0.351	1	4	#N/A	#N/A	#N/A
Phb	0.00220698	-0.334611	0.133	0.374	1	4	#N/A	#N/A	#N/A
Rtn1	0.00221375	-0.763417	0.111	0.318	1	4	#N/A	#N/A	#N/A
Cpsf3	0.00227301	-0.313496	0.067	0.291	1	4	#N/A	#N/A	#N/A
Myom1	0.00229192	-0.420287	0.156	0.374	1	4	#N/A	#N/A	#N/A
Gorasp2	0.00229434	-0.330892	0.311	0.596	1	4	#N/A	#N/A	#N/A
Rps3a1	0.00229848	-0.326697	1	0.98	1	4	#N/A	#N/A	#N/A
Brd7	0.00230153	-0.378144	0.156	0.394	1	4	#N/A	#N/A	#N/A
Edc4	0.00230983	-0.264018	0.067	0.301	1	4	#N/A	#N/A	#N/A
Igfbp4	0.00232865	-0.577351	0.356	0.596	1	4	#N/A	#N/A	#N/A
Tmem97	0.00234118	-0.374201	0.311	0.546	1	4	#N/A	#N/A	#N/A
Atxn10	0.0023504	-0.281232	0	0.175	1	4	#N/A	#N/A	#N/A
Mbd3	0.00237441	-0.325239	0.067	0.281	1	4	#N/A	#N/A	#N/A
Ms4a18	0.00237584	-0.30511	0.044	0.252	1	4	#N/A	#N/A	#N/A
Klhl23	0.00237713	-0.464246	0.178	0.421	1	4	#N/A	#N/A	#N/A
Cavin1	0.00239446	-0.611	0.778	0.834	1	4	#N/A	#N/A	#N/A
Cnot7	0.00240547	-0.310032	0.089	0.311	1	4	#N/A	#N/A	#N/A
Epc2	0.00242617	-0.25728	0.022	0.219	1	4	#N/A	#N/A	#N/A
Khsrp	0.00242793	-0.31456	0.111	0.338	1	4	#N/A	#N/A	#N/A
Gpr20	0.00243969	-0.392346	0.044	0.242	1	4	#N/A	#N/A	#N/A
Gnao1	0.00246062	-0.437367	0.178	0.417	1	4	#N/A	#N/A	#N/A
Slc22a1	0.00246066	-0.272112	0.044	0.252	1	4	#N/A	#N/A	#N/A
Nfic	0.00246483	-0.380396	0.111	0.348	1	4	#N/A	#N/A	#N/A
Ilk	0.00246737	-0.406219	0.644	0.791	1	4	#N/A	#N/A	#N/A
Romo1	0.00248565	-0.347596	0.444	0.685	1	4	#N/A	#N/A	#N/A
Scpep1	0.00249454	-0.342574	0.111	0.334	1	4	#N/A	#N/A	#N/A
As3mt	0.00252209	-0.284927	0.089	0.311	1	4	#N/A	#N/A	#N/A
Rnf7	0.00253162	-0.332567	0.089	0.315	1	4	#N/A	#N/A	#N/A
Sec61a1	0.00254284	0.36573	0.778	0.606	1	4	#N/A	#N/A	#N/A
Tmed2	0.00255811	-0.320946	0.711	0.874	1	4	#N/A	#N/A	#N/A
Gas6	0.00256885	-0.351161	0.244	0.533	1	4	#N/A	#N/A	#N/A
Eif1ax	0.00258845	-0.336275	0.156	0.401	1	4	#N/A	#N/A	#N/A
Rpl37	0.00260071	-0.420575	0.933	0.97	1	4	#N/A	#N/A	#N/A
Pln	0.0026137	-0.311087	0.022	0.209	1	4	#N/A	#N/A	#N/A
Igfbp7	0.00263365	-0.613895	0.556	0.719	1	4	#N/A	#N/A	#N/A
Fmo4	0.00267563	0.41777	0.489	0.298	1	4	#N/A	#N/A	#N/A
Rab12	0.00268717	-0.274108	0.089	0.318	1	4	#N/A	#N/A	#N/A
Pdzk1	0.00268958	0.2911	0.978	0.815	1	4	#N/A	#N/A	#N/A
Ppig	0.00269835	-0.329659	0.133	0.368	1	4	#N/A	#N/A	#N/A
Ube2r2	0.00273669	-0.383329	0.356	0.593	1	4	#N/A	#N/A	#N/A
Chpf	0.00278119	-0.378979	0.178	0.407	1	4	#N/A	#N/A	#N/A
Tkt	0.00278411	0.349105	1	0.993	1	4	#N/A	#N/A	#N/A
Rpl35	0.00283118	-0.36448	0.111	0.321	1	4	#N/A	#N/A	#N/A
Gucy2c	0.00283734	0.290458	0.978	0.954	1	4	#N/A	#N/A	#N/A
Rpl14	0.00283809	-0.382987	0.867	0.94	1	4	#N/A	#N/A	#N/A
Plat	0.00285793	-0.344443	0.067	0.268	1	4	#N/A	#N/A	#N/A
Timm8b	0.00286079	-0.37597	0.178	0.411	1	4	#N/A	#N/A	#N/A
Epb41l1	0.00286362	-0.367934	0.222	0.447	1	4	#N/A	#N/A	#N/A
Timp3	0.00288119	-0.497266	0.4	0.616	1	4	#N/A	#N/A	#N/A
Dnaja3	0.00289954	-0.297842	0.111	0.334	1	4	#N/A	#N/A	#N/A
Rpl7	0.00291516	-0.343267	0.933	0.99	1	4	#N/A	#N/A	#N/A
H2afy2	0.00294311	-0.281232	0	0.169	1	4	#N/A	#N/A	#N/A
Rtn2	0.00294907	-0.299742	0.022	0.205	1	4	#N/A	#N/A	#N/A
Klhdc8b	0.00297013	-0.30511	0.067	0.268	1	4	#N/A	#N/A	#N/A
Ppm1g	0.00297665	-0.339246	0.133	0.348	1	4	#N/A	#N/A	#N/A
Smc3	0.00299297	-0.30511	0.067	0.268	1	4	#N/A	#N/A	#N/A
Polr2f	0.00300662	-0.33539	0.4	0.695	1	4	#N/A	#N/A	#N/A
2024-03-02	0.0030737	-0.35581	0.111	0.328	1	4	#N/A	#N/A	#N/A
Irf2bpl	0.00307412	-0.360364	0.133	0.351	1	4	#N/A	#N/A	#N/A
Sort1	0.00307887	-0.378979	0.333	0.576	1	4	#N/A	#N/A	#N/A
Hspb1	0.00310927	-0.522909	0.178	0.397	1	4	#N/A	#N/A	#N/A
Hbp1	0.00313033	-0.314233	0.2	0.45	1	4	#N/A	#N/A	#N/A
Rps27a	0.00313629	-0.329244	0.978	0.997	1	4	#N/A	#N/A	#N/A
Bnip2	0.00314884	-0.300754	0.178	0.437	1	4	#N/A	#N/A	#N/A
Rexo2	0.00318924	-0.441359	0.289	0.507	1	4	#N/A	#N/A	#N/A
Srpk2	0.00319462	-0.396962	0.089	0.291	1	4	#N/A	#N/A	#N/A
Mustn1	0.00323024	-0.54221	0.289	0.517	1	4	#N/A	#N/A	#N/A
Slbp	0.00327241	-0.295049	0.044	0.235	1	4	#N/A	#N/A	#N/A
Snx4	0.00329751	-0.328736	0.267	0.526	1	4	#N/A	#N/A	#N/A
Hspb8	0.00330789	-0.470407	0.222	0.43	1	4	#N/A	#N/A	#N/A
Mrpl28	0.00331465	-0.378144	0.378	0.613	1	4	#N/A	#N/A	#N/A
Pbxip1	0.00331703	-0.509264	0.689	0.778	1	4	#N/A	#N/A	#N/A
Rangrf	0.00334149	-0.276781	0.022	0.202	1	4	#N/A	#N/A	#N/A
Plcb4	0.00336104	-0.253448	0.022	0.202	1	4	#N/A	#N/A	#N/A
Raly	0.00338673	-0.314331	0.178	0.427	1	4	#N/A	#N/A	#N/A
Sec24b	0.00339327	-0.263432	0.111	0.348	1	4	#N/A	#N/A	#N/A
Guk1	0.00339704	-0.329046	0.444	0.682	1	4	#N/A	#N/A	#N/A
Ndn	0.00342913	-0.448302	0.133	0.334	1	4	#N/A	#N/A	#N/A
Smim11	0.00350195	-0.335911	0.133	0.344	1	4	#N/A	#N/A	#N/A
Lhfpl2	0.0035905	-0.340911	0.133	0.358	1	4	#N/A	#N/A	#N/A
Neurl3	0.00363921	0.392369	0.667	0.54	1	4	#N/A	#N/A	#N/A
Fhl2	0.00366979	-0.302486	0.044	0.232	1	4	#N/A	#N/A	#N/A
Dnajb5	0.00367037	-0.261441	0	0.162	1	4	#N/A	#N/A	#N/A
Csrp1	0.00367115	-1.02163	0.867	0.851	1	4	#N/A	#N/A	#N/A
Fam114a1	0.00367947	-0.261441	0	0.162	1	4	#N/A	#N/A	#N/A
Gsr	0.00368473	0.372268	0.933	0.848	1	4	#N/A	#N/A	#N/A
Atad1	0.0037133	-0.319173	0.2	0.447	1	4	#N/A	#N/A	#N/A
Magoh	0.00371399	-0.269461	0.133	0.361	1	4	#N/A	#N/A	#N/A
Vegfb	0.00372352	-0.28006	0.044	0.232	1	4	#N/A	#N/A	#N/A
Vars	0.00374219	-0.288307	0.022	0.199	1	4	#N/A	#N/A	#N/A
Hint3	0.00374235	-0.30511	0.067	0.262	1	4	#N/A	#N/A	#N/A
Map1lc3a	0.00377978	-0.504053	0.556	0.695	1	4	#N/A	#N/A	#N/A
Kdm5a	0.00379693	-0.253448	0.089	0.308	1	4	#N/A	#N/A	#N/A
Lrpap1	0.00385847	-0.339246	0.111	0.321	1	4	#N/A	#N/A	#N/A
Nrp2	0.00386041	-0.426088	0.222	0.447	1	4	#N/A	#N/A	#N/A
Zfp503	0.00387678	-0.278477	0.089	0.298	1	4	#N/A	#N/A	#N/A
Znrd2	0.003884	-0.253448	0.044	0.238	1	4	#N/A	#N/A	#N/A
Neat1	0.00391224	0.339244	0.956	0.947	1	4	#N/A	#N/A	#N/A
Parm1	0.00392589	-0.404228	0.244	0.467	1	4	#N/A	#N/A	#N/A
Eef1a1	0.00394499	-0.332005	1	1	1	4	#N/A	#N/A	#N/A
Bag1	0.00396824	-0.343334	0.356	0.596	1	4	#N/A	#N/A	#N/A
Idh3g	0.00400099	-0.367268	0.333	0.573	1	4	#N/A	#N/A	#N/A
Kansl2	0.00400509	-0.260503	0.089	0.298	1	4	#N/A	#N/A	#N/A
Rpl23	0.00400719	-0.326878	0.978	0.983	1	4	#N/A	#N/A	#N/A
Prmt5	0.0040081	-0.268095	0.067	0.268	1	4	#N/A	#N/A	#N/A
Gnas	0.00401035	-0.40391	0.978	0.977	1	4	#N/A	#N/A	#N/A
Atl3	0.00407141	-0.260644	0.067	0.268	1	4	#N/A	#N/A	#N/A
Pkd2	0.004096	-0.265421	0	0.159	1	4	#N/A	#N/A	#N/A
Slc31a1	0.00412418	0.27656	0.933	0.887	1	4	#N/A	#N/A	#N/A
Tgfb1i1	0.00413718	-0.618243	0.311	0.493	1	4	#N/A	#N/A	#N/A
Car2	0.00414584	-0.292129	0.022	0.195	1	4	#N/A	#N/A	#N/A
Hspg2	0.00414849	-0.444214	0.556	0.722	1	4	#N/A	#N/A	#N/A
Sorbs2	0.00414915	-0.360364	0.133	0.341	1	4	#N/A	#N/A	#N/A
Cyba	0.00418162	-0.318404	0.378	0.626	1	4	#N/A	#N/A	#N/A
Fam49a	0.00420281	-0.253448	0.022	0.195	1	4	#N/A	#N/A	#N/A
Rps24	0.00429392	-0.277326	1	1	1	4	#N/A	#N/A	#N/A
Rnf19b	0.00429898	0.329466	0.6	0.404	1	4	#N/A	#N/A	#N/A
Fitm2	0.00432397	-0.290538	0.067	0.258	1	4	#N/A	#N/A	#N/A
Txnrd1	0.00434125	0.261706	1	0.964	1	4	#N/A	#N/A	#N/A
Chp1	0.00434163	-0.353585	0.467	0.685	1	4	#N/A	#N/A	#N/A
Dact3	0.00439461	-0.48922	0.356	0.563	1	4	#N/A	#N/A	#N/A
Grem2	0.00448296	-0.357071	0.044	0.225	1	4	#N/A	#N/A	#N/A
Hyal2	0.00448868	-0.36803	0.267	0.503	1	4	#N/A	#N/A	#N/A
H2afz	0.00449513	-0.302814	0.4	0.662	1	4	#N/A	#N/A	#N/A
Tmem120a	0.00450297	0.331967	0.933	0.911	1	4	#N/A	#N/A	#N/A
Mogat2	0.00454915	0.319718	1	0.917	1	4	#N/A	#N/A	#N/A
Cacybp	0.00455888	-0.29959	0.089	0.291	1	4	#N/A	#N/A	#N/A
Nipal1	0.00457922	-0.369934	0.2	0.411	1	4	#N/A	#N/A	#N/A
Nsa2	0.00458349	-0.378285	0.311	0.54	1	4	#N/A	#N/A	#N/A
Serpini1	0.00459387	-0.289072	0	0.156	1	4	#N/A	#N/A	#N/A
Txnip	0.00459481	-0.37231	0.867	0.921	1	4	#N/A	#N/A	#N/A
Elmod2	0.00469505	-0.268715	0.044	0.225	1	4	#N/A	#N/A	#N/A
Ptger4	0.00469567	-0.349545	0.089	0.281	1	4	#N/A	#N/A	#N/A
Got2	0.0047048	-0.293313	0.178	0.417	1	4	#N/A	#N/A	#N/A
Ccpg1	0.0047101	-0.288444	0.156	0.394	1	4	#N/A	#N/A	#N/A
Zdhhc21	0.00473348	-0.260943	0.044	0.232	1	4	#N/A	#N/A	#N/A
Slc25a48	0.00474996	-0.285549	0.067	0.268	1	4	#N/A	#N/A	#N/A
Actg2	0.00477662	-1.32325	0.8	0.778	1	4	#N/A	#N/A	#N/A
Man2b1	0.00478399	-0.312342	0.133	0.358	1	4	#N/A	#N/A	#N/A
Svbp	0.00479646	-0.282018	0.089	0.291	1	4	#N/A	#N/A	#N/A
Pop5	0.0048115	-0.289072	0.089	0.291	1	4	#N/A	#N/A	#N/A
Rbfox2	0.00486709	-0.37597	0.178	0.384	1	4	#N/A	#N/A	#N/A
Col1a2	0.00488456	-0.42506	0.644	0.772	1	4	#N/A	#N/A	#N/A
Aoc3	0.00488896	-0.36448	0.111	0.305	1	4	#N/A	#N/A	#N/A
Hspa8	0.00489108	-0.379363	1	0.97	1	4	#N/A	#N/A	#N/A
Adh1	0.00489145	0.421066	0.467	0.288	1	4	#N/A	#N/A	#N/A
Cda	0.004896	0.277456	1	0.964	1	4	#N/A	#N/A	#N/A
Extl3	0.00495152	-0.346098	0.089	0.281	1	4	#N/A	#N/A	#N/A
Thbs2	0.00495497	-0.342716	0.044	0.222	1	4	#N/A	#N/A	#N/A
Hmcn2	0.00497136	-0.527121	0.467	0.623	1	4	#N/A	#N/A	#N/A
Eif2s2	0.00498135	-0.35031	0.556	0.781	1	4	#N/A	#N/A	#N/A
Cryab	0.0049904	-0.426285	0.156	0.361	1	4	#N/A	#N/A	#N/A
Kcnh2	0.00499138	-0.260112	0.111	0.334	1	4	#N/A	#N/A	#N/A
Fstl1	0.0050262	-0.394227	0.111	0.305	1	4	#N/A	#N/A	#N/A
Rab3c	0.00508712	-0.420164	0.067	0.258	1	4	#N/A	#N/A	#N/A
Spin1	0.00514336	-0.318404	0.2	0.427	1	4	#N/A	#N/A	#N/A
Tubb2b	0.0051504	-0.320911	0.044	0.222	1	4	#N/A	#N/A	#N/A
B3gnt3	0.00516295	0.324725	0.711	0.56	1	4	#N/A	#N/A	#N/A
Cdon	0.00522813	-0.268715	0.044	0.222	1	4	#N/A	#N/A	#N/A
Prmt1	0.00525292	-0.331086	0.111	0.318	1	4	#N/A	#N/A	#N/A
Itm2c	0.00534192	-0.494799	0.533	0.662	1	4	#N/A	#N/A	#N/A
Surf4	0.0053809	0.284284	0.933	0.937	1	4	#N/A	#N/A	#N/A
Slain2	0.00540923	-0.28587	0.133	0.364	1	4	#N/A	#N/A	#N/A
Lactb2	0.0054229	-0.272112	0.067	0.252	1	4	#N/A	#N/A	#N/A
Eef1a2	0.00543846	-0.51705	0.133	0.331	1	4	#N/A	#N/A	#N/A
Fus	0.00544731	-0.35239	0.467	0.689	1	4	#N/A	#N/A	#N/A
Polr1d	0.00551975	-0.284373	0.378	0.672	1	4	#N/A	#N/A	#N/A
Fam214b	0.00557656	-0.347425	0.4	0.649	1	4	#N/A	#N/A	#N/A
Vps26a	0.00557714	-0.26975	0.156	0.374	1	4	#N/A	#N/A	#N/A
Serp1	0.00559638	0.339568	1	0.957	1	4	#N/A	#N/A	#N/A
Aldoa	0.00561472	-0.343597	0.978	0.98	1	4	#N/A	#N/A	#N/A
Cntn1	0.00570974	-0.292129	0.022	0.185	1	4	#N/A	#N/A	#N/A
C1qbp	0.00574273	-0.292977	0.156	0.364	1	4	#N/A	#N/A	#N/A
Fam53c	0.00574438	-0.312342	0.067	0.248	1	4	#N/A	#N/A	#N/A
Cyp3a25	0.005769	0.382861	0.8	0.679	1	4	#N/A	#N/A	#N/A
Mgp	0.00577627	-0.490984	0.511	0.672	1	4	#N/A	#N/A	#N/A
Ccdc68	0.00579134	-0.305537	0.133	0.331	1	4	#N/A	#N/A	#N/A
Fam89b	0.00583742	-0.297842	0.067	0.248	1	4	#N/A	#N/A	#N/A
Lsm7	0.00592126	-0.277991	0.089	0.291	1	4	#N/A	#N/A	#N/A
Ifngr2	0.00592347	0.35256	0.889	0.825	1	4	#N/A	#N/A	#N/A
Rpl37a	0.00594121	-0.358096	0.978	0.98	1	4	#N/A	#N/A	#N/A
Galnt6	0.00595301	0.270441	0.889	0.874	1	4	#N/A	#N/A	#N/A
Pck2	0.00596234	-0.25728	0.044	0.219	1	4	#N/A	#N/A	#N/A
Megf8	0.00597845	-0.259875	0.133	0.364	1	4	#N/A	#N/A	#N/A
AA467197	0.00600124	-0.421014	0.267	0.5	1	4	#N/A	#N/A	#N/A
Calb2	0.00601176	-0.450404	0.044	0.215	1	4	#N/A	#N/A	#N/A
AW112010	0.0060584	-0.335242	0.378	0.616	1	4	#N/A	#N/A	#N/A
Ugt2b35	0.00606233	0.361121	0.444	0.285	1	4	#N/A	#N/A	#N/A
Mrpl33	0.00610333	-0.36054	0.4	0.626	1	4	#N/A	#N/A	#N/A
Mall	0.00611421	0.271386	0.978	0.93	1	4	#N/A	#N/A	#N/A
Dgkb	0.00614056	-0.366659	0.089	0.272	1	4	#N/A	#N/A	#N/A
Pex14	0.00616899	-0.260644	0.089	0.285	1	4	#N/A	#N/A	#N/A
Casc3	0.00618617	-0.359648	0.178	0.381	1	4	#N/A	#N/A	#N/A
Pfkl	0.00619728	-0.283751	0.111	0.325	1	4	#N/A	#N/A	#N/A
Ppm1a	0.00625101	-0.343143	0.378	0.626	1	4	#N/A	#N/A	#N/A
Retsat	0.00625256	0.273963	0.889	0.715	1	4	#N/A	#N/A	#N/A
Herc1	0.00625771	-0.29695	0.089	0.275	1	4	#N/A	#N/A	#N/A
Sf3a2	0.0062579	-0.308943	0.111	0.308	1	4	#N/A	#N/A	#N/A
Treh	0.00627727	0.390632	0.844	0.715	1	4	#N/A	#N/A	#N/A
Anapc11	0.00632311	-0.438705	0.156	0.344	1	4	#N/A	#N/A	#N/A
Polr2a	0.00638228	-0.27645	0.311	0.563	1	4	#N/A	#N/A	#N/A
Colgalt1	0.00639935	-0.30656	0.111	0.301	1	4	#N/A	#N/A	#N/A
Slc44a4	0.00648014	-0.399038	0.511	0.755	1	4	#N/A	#N/A	#N/A
Rnf44	0.00650001	-0.352614	0.311	0.536	1	4	#N/A	#N/A	#N/A
Stum	0.00651337	-0.499886	0.111	0.298	1	4	#N/A	#N/A	#N/A
Arid5b	0.00652623	-0.281463	0.089	0.281	1	4	#N/A	#N/A	#N/A
Prmt2	0.00653453	-0.272507	0.044	0.215	1	4	#N/A	#N/A	#N/A
Zranb2	0.0065384	-0.266272	0.156	0.377	1	4	#N/A	#N/A	#N/A
Akap1	0.00654818	-0.260238	0.111	0.308	1	4	#N/A	#N/A	#N/A
Thoc2	0.0065603	-0.284927	0.111	0.308	1	4	#N/A	#N/A	#N/A
Zbtb20	0.00664256	-0.401006	0.289	0.503	1	4	#N/A	#N/A	#N/A
Aldh3a2	0.0066738	0.270177	0.978	0.858	1	4	#N/A	#N/A	#N/A
Ptdss2	0.00668945	-0.284927	0.111	0.308	1	4	#N/A	#N/A	#N/A
Brd8	0.00673009	-0.272112	0.067	0.245	1	4	#N/A	#N/A	#N/A
Synpo2	0.00679078	-0.585968	0.533	0.666	1	4	#N/A	#N/A	#N/A
Eif5b	0.00682098	-0.371843	0.2	0.404	1	4	#N/A	#N/A	#N/A
Fn1	0.00682425	-0.573549	0.444	0.623	1	4	#N/A	#N/A	#N/A
Specc1l	0.00684671	-0.363366	0.244	0.45	1	4	#N/A	#N/A	#N/A
Ece1	0.00689574	-0.312342	0.333	0.553	1	4	#N/A	#N/A	#N/A
Acot2	0.00690898	-0.274108	0.133	0.334	1	4	#N/A	#N/A	#N/A
Hand1	0.0069697	-0.283196	0.044	0.219	1	4	#N/A	#N/A	#N/A
Zfr	0.00699164	-0.28266	0.156	0.374	1	4	#N/A	#N/A	#N/A
Eif3f	0.00699275	-0.32999	0.422	0.646	1	4	#N/A	#N/A	#N/A
Tmem47	0.00699331	-0.334368	0.133	0.328	1	4	#N/A	#N/A	#N/A
Matr3	0.00701306	-0.32435	0.311	0.54	1	4	#N/A	#N/A	#N/A
Pak1ip1	0.00704981	-0.28587	0.156	0.374	1	4	#N/A	#N/A	#N/A
Gas5	0.00707401	-0.375845	0.378	0.599	1	4	#N/A	#N/A	#N/A
Rgs10	0.00707914	-0.36584	0.156	0.351	1	4	#N/A	#N/A	#N/A
Rabac1	0.00708375	-0.357785	0.311	0.523	1	4	#N/A	#N/A	#N/A
Slc9a6	0.00712821	-0.280633	0.022	0.179	1	4	#N/A	#N/A	#N/A
Sult4a1	0.00718938	-0.292129	0.022	0.179	1	4	#N/A	#N/A	#N/A
Snrpd2	0.0072114	-0.407072	0.622	0.762	1	4	#N/A	#N/A	#N/A
Idi1	0.00723959	-0.280929	0.111	0.305	1	4	#N/A	#N/A	#N/A
Cacna2d1	0.00724098	-0.314696	0.089	0.268	1	4	#N/A	#N/A	#N/A
Rpl10	0.00724272	-0.257363	0.022	0.179	1	4	#N/A	#N/A	#N/A
Gadd45gip1	0.00725144	-0.290399	0.133	0.338	1	4	#N/A	#N/A	#N/A
Col8a2	0.00727739	-0.292129	0.022	0.179	1	4	#N/A	#N/A	#N/A
Pakap.1	0.00728318	-0.286197	0.089	0.272	1	4	#N/A	#N/A	#N/A
Etv1	0.00728917	-0.378685	0.111	0.298	1	4	#N/A	#N/A	#N/A
Rhpn2	0.00730333	-0.326205	0.2	0.421	1	4	#N/A	#N/A	#N/A
Rpl27a	0.00731909	-0.279561	0.956	0.99	1	4	#N/A	#N/A	#N/A
Scarf2	0.00732355	-0.287718	0.133	0.331	1	4	#N/A	#N/A	#N/A
Fam92a	0.0073345	-0.25728	0.044	0.212	1	4	#N/A	#N/A	#N/A
Ces1e	0.00737511	0.270295	0.267	0.126	1	4	#N/A	#N/A	#N/A
Sbno1	0.00738982	-0.325002	0.222	0.437	1	4	#N/A	#N/A	#N/A
Flot2	0.00751656	-0.360138	0.2	0.404	1	4	#N/A	#N/A	#N/A
Rybp	0.00751799	-0.279511	0.067	0.242	1	4	#N/A	#N/A	#N/A
Gpx1	0.00753307	-0.313715	0.778	0.914	1	4	#N/A	#N/A	#N/A
Filip1l	0.00753587	-0.312342	0.089	0.281	1	4	#N/A	#N/A	#N/A
Klhdc3	0.00754107	-0.306334	0.444	0.659	1	4	#N/A	#N/A	#N/A
Cygb	0.00757408	-0.264447	0.067	0.248	1	4	#N/A	#N/A	#N/A
Dusp3	0.00758153	-0.386615	0.156	0.344	1	4	#N/A	#N/A	#N/A
Atp9b	0.00760369	-0.277522	0.111	0.311	1	4	#N/A	#N/A	#N/A
Nfu1	0.00760586	-0.263252	0.156	0.364	1	4	#N/A	#N/A	#N/A
Slc27a2	0.00761818	0.36738	0.511	0.351	1	4	#N/A	#N/A	#N/A
Ap2a1	0.00762107	-0.27	0.244	0.503	1	4	#N/A	#N/A	#N/A
Sri	0.00768618	-0.35148	0.489	0.685	1	4	#N/A	#N/A	#N/A
Jun	0.0077009	-0.439545	0.356	0.563	1	4	#N/A	#N/A	#N/A
Mbd2	0.0077117	-0.351672	0.2	0.391	1	4	#N/A	#N/A	#N/A
Rpl13	0.00773093	-0.296912	1	0.993	1	4	#N/A	#N/A	#N/A
Stim1	0.00776404	-0.32249	0.133	0.318	1	4	#N/A	#N/A	#N/A
Dedd2	0.00777071	-0.317828	0.267	0.49	1	4	#N/A	#N/A	#N/A
Pde3a	0.00778882	-0.420905	0.289	0.497	1	4	#N/A	#N/A	#N/A
Ptma	0.00781366	-0.348881	0.978	0.98	1	4	#N/A	#N/A	#N/A
Qpct	0.00782158	-0.361136	0.111	0.291	1	4	#N/A	#N/A	#N/A
Atf4	0.00782522	0.314514	0.956	0.944	1	4	#N/A	#N/A	#N/A
Clic4	0.00786555	-0.367934	0.222	0.414	1	4	#N/A	#N/A	#N/A
Smc6	0.00788042	-0.310032	0.111	0.295	1	4	#N/A	#N/A	#N/A
Afap1	0.00789204	-0.381923	0.133	0.315	1	4	#N/A	#N/A	#N/A
Mapk1	0.00791436	-0.270875	0.356	0.599	1	4	#N/A	#N/A	#N/A
Rtl8a	0.00792093	-0.334368	0.133	0.325	1	4	#N/A	#N/A	#N/A
Oxct1	0.00797258	-0.36054	0.356	0.579	1	4	#N/A	#N/A	#N/A
Cyp2j6	0.00797679	0.28712	0.822	0.725	1	4	#N/A	#N/A	#N/A
Mbnl1	0.00799021	-0.380082	0.644	0.811	1	4	#N/A	#N/A	#N/A
Rpl3	0.00815411	-0.335776	0.867	0.921	1	4	#N/A	#N/A	#N/A
Mab21l2	0.00819007	-0.268095	0.067	0.245	1	4	#N/A	#N/A	#N/A
Id4	0.00824523	-0.337513	0.111	0.291	1	4	#N/A	#N/A	#N/A
Igkc	0.00831735	0.3167	1	1	1	4	#N/A	#N/A	#N/A
Tubb3	0.00837183	-0.505667	0.111	0.298	1	4	#N/A	#N/A	#N/A
Med7	0.00843409	-0.253448	0.089	0.275	1	4	#N/A	#N/A	#N/A
Gbp2	0.00845476	-0.264676	0.067	0.238	1	4	#N/A	#N/A	#N/A
Mpp1	0.00848991	0.263888	0.956	0.93	1	4	#N/A	#N/A	#N/A
Apbb1	0.00858839	-0.313569	0.044	0.205	1	4	#N/A	#N/A	#N/A
Srebf1	0.00859404	0.422241	0.667	0.583	1	4	#N/A	#N/A	#N/A
Wnk1	0.00860094	-0.354534	0.311	0.503	1	4	#N/A	#N/A	#N/A
Seh1l	0.00871477	0.366704	0.489	0.338	1	4	#N/A	#N/A	#N/A
Tnc	0.0087283	-0.408989	0.222	0.411	1	4	#N/A	#N/A	#N/A
Rgma	0.00875161	-0.4342	0.222	0.414	1	4	#N/A	#N/A	#N/A
Calml4	0.00875498	0.330501	0.978	0.97	1	4	#N/A	#N/A	#N/A
Dtx3	0.00884433	-0.290538	0.067	0.235	1	4	#N/A	#N/A	#N/A
Mtdh	0.00890255	-0.32019	0.289	0.523	1	4	#N/A	#N/A	#N/A
Asxl1	0.00890315	-0.323838	0.111	0.291	1	4	#N/A	#N/A	#N/A
Sar1b	0.00891531	-0.332806	0.533	0.722	1	4	#N/A	#N/A	#N/A
Slc26a2	0.00895054	-0.361179	0.444	0.649	1	4	#N/A	#N/A	#N/A
mt-Nd4l	0.0089561	-0.289669	0.178	0.404	1	4	#N/A	#N/A	#N/A
Resp18	0.00896668	-0.327269	0.067	0.245	1	4	#N/A	#N/A	#N/A
Aco1	0.00897413	0.295064	0.911	0.801	1	4	#N/A	#N/A	#N/A
Ran	0.00899708	-0.329701	0.467	0.662	1	4	#N/A	#N/A	#N/A
Gm9926	0.00900057	0.362637	0.511	0.334	1	4	#N/A	#N/A	#N/A
H2-Q10	0.0090344	0.312044	0.356	0.195	1	4	#N/A	#N/A	#N/A
Higd1a	0.00905375	-0.359757	0.511	0.719	1	4	#N/A	#N/A	#N/A
Ypel3	0.0091457	-0.266272	0.311	0.573	1	4	#N/A	#N/A	#N/A
Tac1	0.00915841	-0.470972	0.067	0.245	1	4	#N/A	#N/A	#N/A
Supt4a	0.0091618	-0.275363	0.089	0.265	1	4	#N/A	#N/A	#N/A
Rer1	0.0092298	0.323762	0.956	0.851	1	4	#N/A	#N/A	#N/A
Optc	0.00926191	-0.407572	0.089	0.268	1	4	#N/A	#N/A	#N/A
Plekhm1	0.00928883	-0.304553	0.133	0.321	1	4	#N/A	#N/A	#N/A
Ptprs	0.00938921	-0.4342	0.244	0.427	1	4	#N/A	#N/A	#N/A
Rcn1	0.00941317	-0.297017	0.133	0.328	1	4	#N/A	#N/A	#N/A
Zfp148	0.00947405	-0.277991	0.111	0.298	1	4	#N/A	#N/A	#N/A
Igsf3	0.0094781	-0.291829	0.133	0.315	1	4	#N/A	#N/A	#N/A
Golga7	0.00952702	-0.263252	0.178	0.384	1	4	#N/A	#N/A	#N/A
Pcdh1	0.00956326	0.264051	0.889	0.808	1	4	#N/A	#N/A	#N/A
Rps10	0.0095788	-0.294687	1	0.993	1	4	#N/A	#N/A	#N/A
Fbxo11	0.00962276	-0.302122	0.133	0.315	1	4	#N/A	#N/A	#N/A
Faim2	0.00971088	-0.25745	0	0.132	1	4	#N/A	#N/A	#N/A
Prkaca	0.00971381	-0.347231	0.311	0.53	1	4	#N/A	#N/A	#N/A
Rpl18	0.00979736	-0.299167	1	0.967	1	4	#N/A	#N/A	#N/A
Ltbp4	0.00981808	-0.284927	0.111	0.295	1	4	#N/A	#N/A	#N/A
Rab14	0.00988118	-0.316774	0.489	0.679	1	4	#N/A	#N/A	#N/A
Sult1d1	0.00988914	0.375778	0.844	0.788	1	4	#N/A	#N/A	#N/A
Rbm33	0.00990723	-0.282595	0.089	0.262	1	4	#N/A	#N/A	#N/A
Khnyn	0.00991827	-0.289072	0.111	0.288	1	4	#N/A	#N/A	#N/A
Sh3pxd2a	0.0099445	-0.268095	0.067	0.238	1	4	#N/A	#N/A	#N/A
D1Ertd622e	0.00996357	-0.366281	0.311	0.503	1	4	#N/A	#N/A	#N/A
Pet100	0.00996616	-0.262909	0.178	0.397	1	4	#N/A	#N/A	#N/A
B230118H07Rik	0.0099787	-0.257363	0.022	0.169	1	4	#N/A	#N/A	#N/A
Tagln3	1.7572e-32	0.650591	0.543	0.013	2.36818e-28	5	#N/A	#N/A	#N/A
Scg3	1.40476e-31	1.25024	0.886	0.103	1.8932e-27	5	#N/A	#N/A	#N/A
Snhg11	5.72934e-31	1.28575	0.886	0.119	7.72143e-27	5	#N/A	#N/A	#N/A
Rtn1	5.99464e-31	2.03452	1	0.212	8.07898e-27	5	#N/A	#N/A	#N/A
Prkar1b	3.84211e-30	1.3287	0.914	0.138	5.17801e-26	5	#N/A	#N/A	#N/A
Tubb3	2.21052e-29	1.82876	1	0.192	2.97912e-25	5	#N/A	#N/A	#N/A
Rab3c	4.27138e-29	1.4329	0.943	0.154	5.75653e-25	5	#N/A	#N/A	#N/A
Ache	8.43749e-29	1.13925	0.771	0.087	1.13712e-24	5	#N/A	#N/A	#N/A
Ass1	1.35668e-28	1.67864	0.857	0.125	1.8284e-24	5	#N/A	#N/A	#N/A
Snap25	5.38993e-27	1.54294	0.971	0.196	7.26401e-23	5	#N/A	#N/A	#N/A
Zcchc18	7.72177e-27	0.951231	0.857	0.115	1.04066e-22	5	#N/A	#N/A	#N/A
Kif1a	5.72717e-26	1.12739	0.8	0.106	7.7185e-22	5	#N/A	#N/A	#N/A
Stum	1.11047e-25	1.6457	0.943	0.199	1.49658e-21	5	#N/A	#N/A	#N/A
Ndrg4	2.82263e-25	1.4373	0.914	0.179	3.80406e-21	5	#N/A	#N/A	#N/A
Eef1a2	8.14318e-25	1.50887	1	0.228	1.09746e-20	5	#N/A	#N/A	#N/A
Map1b	1.17194e-24	1.49199	0.914	0.212	1.57943e-20	5	#N/A	#N/A	#N/A
Stmn2	1.19539e-24	1.93083	1	0.343	1.61102e-20	5	#N/A	#N/A	#N/A
Lrp11	1.26784e-24	0.986194	0.714	0.087	1.70867e-20	5	#N/A	#N/A	#N/A
Kif5a	1.70052e-24	1.02367	0.714	0.083	2.29179e-20	5	#N/A	#N/A	#N/A
Prph	2.9927e-24	2.17949	1	0.401	4.03326e-20	5	#N/A	#N/A	#N/A
Sncg	4.34996e-24	1.81465	0.971	0.288	5.86244e-20	5	#N/A	#N/A	#N/A
Olfm1	6.23672e-24	0.984217	0.829	0.125	8.40522e-20	5	#N/A	#N/A	#N/A
Gap43	9.37131e-24	0.939544	0.6	0.054	1.26297e-19	5	#N/A	#N/A	#N/A
Fgf13	9.6148e-24	1.05303	0.743	0.099	1.29579e-19	5	#N/A	#N/A	#N/A
Magee1	1.50278e-23	0.879602	0.657	0.067	2.0253e-19	5	#N/A	#N/A	#N/A
Cartpt	1.50844e-23	1.02367	0.657	0.064	2.03293e-19	5	#N/A	#N/A	#N/A
Stmn3	1.51521e-23	1.52934	0.943	0.228	2.04205e-19	5	#N/A	#N/A	#N/A
Dmtn	2.11039e-23	0.774249	0.714	0.083	2.84417e-19	5	#N/A	#N/A	#N/A
Map1a	7.14287e-23	0.715547	0.714	0.087	9.62644e-19	5	#N/A	#N/A	#N/A
Cntn1	1.72745e-22	0.961103	0.714	0.103	2.32808e-18	5	#N/A	#N/A	#N/A
Mllt11	5.94078e-22	1.31109	0.886	0.205	8.00639e-18	5	#N/A	#N/A	#N/A
Scg2	6.99038e-22	1.96347	0.971	0.353	9.42094e-18	5	#N/A	#N/A	#N/A
Uchl1	1.05614e-21	2.12259	1	0.433	1.42336e-17	5	#N/A	#N/A	#N/A
Bex2	1.4008e-21	1.21624	0.829	0.16	1.88786e-17	5	#N/A	#N/A	#N/A
Plekhb1	1.68876e-21	0.724008	0.657	0.077	2.27595e-17	5	#N/A	#N/A	#N/A
Tuba1a	1.89332e-21	2.03852	1	0.676	2.55162e-17	5	#N/A	#N/A	#N/A
Nsg2	2.34685e-21	1.25833	0.886	0.199	3.16285e-17	5	#N/A	#N/A	#N/A
Ptprn	2.48701e-21	1.32016	0.857	0.189	3.35174e-17	5	#N/A	#N/A	#N/A
Rab6b	2.52982e-21	1.03931	0.771	0.131	3.40944e-17	5	#N/A	#N/A	#N/A
Pcsk1n	2.53525e-21	1.848	1	0.378	3.41676e-17	5	#N/A	#N/A	#N/A
Ndn	7.9453e-21	1.26505	0.886	0.244	1.07079e-16	5	#N/A	#N/A	#N/A
Eno2	9.29627e-21	1.09383	0.714	0.115	1.25286e-16	5	#N/A	#N/A	#N/A
Kif21a	9.69376e-21	1.15612	0.8	0.17	1.30643e-16	5	#N/A	#N/A	#N/A
Rian	1.05429e-20	0.786885	0.657	0.087	1.42086e-16	5	#N/A	#N/A	#N/A
Camta1	1.97687e-20	1.18618	0.829	0.176	2.66423e-16	5	#N/A	#N/A	#N/A
Tubb2b	2.2508e-20	1.02583	0.771	0.135	3.0334e-16	5	#N/A	#N/A	#N/A
Tppp3	3.96174e-20	1.57358	1	0.471	5.33924e-16	5	#N/A	#N/A	#N/A
Syt11	6.78872e-20	1.25324	0.714	0.131	9.14916e-16	5	#N/A	#N/A	#N/A
Ngfr	8.97925e-20	1.13944	0.6	0.074	1.21013e-15	5	#N/A	#N/A	#N/A
Calb2	1.13628e-19	1.30966	0.743	0.131	1.53137e-15	5	#N/A	#N/A	#N/A
Syt4	1.58946e-19	1.06355	0.686	0.112	2.14212e-15	5	#N/A	#N/A	#N/A
Zfp804a	1.90093e-19	0.54822	0.371	0.016	2.56188e-15	5	#N/A	#N/A	#N/A
Elavl4	2.13227e-19	1.01253	0.771	0.151	2.87366e-15	5	#N/A	#N/A	#N/A
Faim2	2.82846e-19	0.817067	0.571	0.064	3.81192e-15	5	#N/A	#N/A	#N/A
Spock2	3.04881e-19	1.0057	0.886	0.202	4.10888e-15	5	#N/A	#N/A	#N/A
L1cam	3.58043e-19	1.08653	0.714	0.131	4.82534e-15	5	#N/A	#N/A	#N/A
Adgrg6	5.58927e-19	0.919679	0.629	0.087	7.53265e-15	5	#N/A	#N/A	#N/A
Hap1	6.15672e-19	0.998267	0.686	0.109	8.29741e-15	5	#N/A	#N/A	#N/A
Ank2	6.68801e-19	1.27697	0.886	0.247	9.01343e-15	5	#N/A	#N/A	#N/A
Meg3	6.91707e-19	1.81767	0.886	0.288	9.32213e-15	5	#N/A	#N/A	#N/A
Htr3a	7.53566e-19	0.910245	0.6	0.077	1.01558e-14	5	#N/A	#N/A	#N/A
Actl6b	1.2199e-18	0.406927	0.343	0.013	1.64406e-14	5	#N/A	#N/A	#N/A
Tubb5	1.4095e-18	1.44551	1	0.872	1.89959e-14	5	#N/A	#N/A	#N/A
Phox2b	2.27163e-18	1.28987	0.629	0.103	3.06147e-14	5	#N/A	#N/A	#N/A
Pcbp3	7.20374e-18	0.75343	0.657	0.106	9.70849e-14	5	#N/A	#N/A	#N/A
Slc7a3	1.49468e-17	0.394279	0.229	0	2.01438e-13	5	#N/A	#N/A	#N/A
Pdxp	1.72318e-17	0.562439	0.514	0.054	2.32233e-13	5	#N/A	#N/A	#N/A
Mapt	1.77716e-17	1.05258	0.657	0.115	2.39507e-13	5	#N/A	#N/A	#N/A
Dnm3	3.19444e-17	0.685977	0.571	0.077	4.30514e-13	5	#N/A	#N/A	#N/A
Celf4	3.66351e-17	0.945222	0.714	0.138	4.93732e-13	5	#N/A	#N/A	#N/A
Ret	4.10707e-17	0.916449	0.857	0.208	5.5351e-13	5	#N/A	#N/A	#N/A
Grin1	4.41453e-17	0.605922	0.486	0.051	5.94946e-13	5	#N/A	#N/A	#N/A
Ahi1	4.64194e-17	1.0288	0.714	0.151	6.25595e-13	5	#N/A	#N/A	#N/A
Ywhah	5.59683e-17	1.29788	1	0.946	7.54284e-13	5	#N/A	#N/A	#N/A
Nnat	6.43902e-17	1.22076	0.714	0.144	8.67787e-13	5	#N/A	#N/A	#N/A
Klc1	1.14201e-16	1.51507	1	0.506	1.53908e-12	5	#N/A	#N/A	#N/A
Ywhag	1.9421e-16	1.23742	1	0.513	2.61737e-12	5	#N/A	#N/A	#N/A
Lrrn2	2.40148e-16	0.516709	0.429	0.038	3.23648e-12	5	#N/A	#N/A	#N/A
Gng2	3.21333e-16	1.13855	0.829	0.237	4.3306e-12	5	#N/A	#N/A	#N/A
Amigo2	3.61923e-16	0.521169	0.4	0.032	4.87764e-12	5	#N/A	#N/A	#N/A
Rprml	3.65223e-16	0.4115	0.286	0.01	4.92211e-12	5	#N/A	#N/A	#N/A
Vat1l	4.36013e-16	0.663232	0.6	0.09	5.87614e-12	5	#N/A	#N/A	#N/A
Snrpn	7.52066e-16	0.902646	0.8	0.196	1.01356e-11	5	#N/A	#N/A	#N/A
Rab3a	9.06749e-16	0.912773	0.771	0.186	1.22203e-11	5	#N/A	#N/A	#N/A
Hoxb5	9.38997e-16	1.23463	0.857	0.308	1.26549e-11	5	#N/A	#N/A	#N/A
Pfn2	1.02168e-15	0.764859	0.571	0.093	1.37692e-11	5	#N/A	#N/A	#N/A
Ttl	1.09391e-15	0.688514	0.657	0.119	1.47426e-11	5	#N/A	#N/A	#N/A
Napb	2.52299e-15	0.780828	0.657	0.125	3.40023e-11	5	#N/A	#N/A	#N/A
Serpinf1	2.73277e-15	0.423669	0.343	0.022	3.68295e-11	5	#N/A	#N/A	#N/A
Cadm1	2.90011e-15	0.988038	0.743	0.183	3.90848e-11	5	#N/A	#N/A	#N/A
Ufsp1	3.19126e-15	0.499007	0.457	0.051	4.30086e-11	5	#N/A	#N/A	#N/A
Syt1	3.63598e-15	1.213	0.657	0.147	4.9002e-11	5	#N/A	#N/A	#N/A
Nos1	4.57233e-15	1.11707	0.486	0.067	6.16212e-11	5	#N/A	#N/A	#N/A
Spock3	4.69345e-15	0.85495	0.571	0.096	6.32536e-11	5	#N/A	#N/A	#N/A
Hoxa5	5.34422e-15	1.04291	0.829	0.24	7.20241e-11	5	#N/A	#N/A	#N/A
Zwint	5.43602e-15	1.25342	0.829	0.272	7.32612e-11	5	#N/A	#N/A	#N/A
Sult4a1	5.7405e-15	0.866613	0.6	0.109	7.73647e-11	5	#N/A	#N/A	#N/A
Hoxc4	6.43765e-15	0.558557	0.571	0.087	8.67602e-11	5	#N/A	#N/A	#N/A
Cnr1	8.57216e-15	0.842118	0.629	0.119	1.15527e-10	5	#N/A	#N/A	#N/A
Ccdc92b	9.96204e-15	0.339633	0.286	0.013	1.34258e-10	5	#N/A	#N/A	#N/A
Gal	1.06935e-14	2.3452	0.686	0.163	1.44117e-10	5	#N/A	#N/A	#N/A
Serpini1	1.17267e-14	0.834191	0.543	0.09	1.5804e-10	5	#N/A	#N/A	#N/A
Arvcf	1.28946e-14	0.540319	0.429	0.045	1.73781e-10	5	#N/A	#N/A	#N/A
Fundc1	1.50952e-14	0.514402	0.486	0.061	2.03439e-10	5	#N/A	#N/A	#N/A
Epdr1	1.5653e-14	0.681715	0.514	0.077	2.10955e-10	5	#N/A	#N/A	#N/A
Ncam1	1.63106e-14	0.830297	0.686	0.154	2.19818e-10	5	#N/A	#N/A	#N/A
Hsp90ab1	2.20624e-14	0.864214	1	0.997	2.97335e-10	5	#N/A	#N/A	#N/A
Cd9	2.62791e-14	1.35658	0.971	0.551	3.54164e-10	5	#N/A	#N/A	#N/A
Caskin1	3.07017e-14	0.384279	0.343	0.026	4.13767e-10	5	#N/A	#N/A	#N/A
Crip2	3.8682e-14	1.15343	0.971	0.413	5.21317e-10	5	#N/A	#N/A	#N/A
Clcn6	4.17578e-14	0.592404	0.486	0.067	5.6277e-10	5	#N/A	#N/A	#N/A
Itm2c	5.2471e-14	1.06497	0.971	0.609	7.07152e-10	5	#N/A	#N/A	#N/A
Serpine2	6.70077e-14	0.95057	0.657	0.147	9.03063e-10	5	#N/A	#N/A	#N/A
Rph3a	1.14673e-13	0.348764	0.229	0.006	1.54544e-09	5	#N/A	#N/A	#N/A
Dpysl2	1.22619e-13	1.16799	0.886	0.375	1.65254e-09	5	#N/A	#N/A	#N/A
Rbms3	1.31646e-13	0.871185	0.714	0.186	1.7742e-09	5	#N/A	#N/A	#N/A
Tmem179	1.34942e-13	0.527302	0.457	0.061	1.81861e-09	5	#N/A	#N/A	#N/A
Tmem8b	1.50742e-13	0.642157	0.486	0.074	2.03155e-09	5	#N/A	#N/A	#N/A
6330403K07Rik	1.65634e-13	0.675687	0.543	0.093	2.23225e-09	5	#N/A	#N/A	#N/A
Pja2	1.74693e-13	0.785661	0.771	0.218	2.35434e-09	5	#N/A	#N/A	#N/A
Hoxa4	1.7702e-13	0.4444	0.314	0.022	2.38571e-09	5	#N/A	#N/A	#N/A
Gucy1a1	2.51388e-13	0.990016	0.657	0.16	3.38795e-09	5	#N/A	#N/A	#N/A
Armcx3	2.84584e-13	0.532337	0.514	0.083	3.83533e-09	5	#N/A	#N/A	#N/A
Stxbp1	3.09135e-13	0.907299	0.771	0.247	4.16621e-09	5	#N/A	#N/A	#N/A
Tmem59l	3.15369e-13	0.766881	0.571	0.119	4.25022e-09	5	#N/A	#N/A	#N/A
Mt3	4.89032e-13	0.920903	0.457	0.071	6.59069e-09	5	#N/A	#N/A	#N/A
Celsr3	5.39545e-13	0.344192	0.257	0.013	7.27144e-09	5	#N/A	#N/A	#N/A
Scn11a	5.82502e-13	0.31177	0.257	0.013	7.85038e-09	5	#N/A	#N/A	#N/A
Akap12	6.4059e-13	0.782661	0.771	0.208	8.63323e-09	5	#N/A	#N/A	#N/A
Tspyl4	9.66499e-13	0.686316	0.543	0.099	1.30255e-08	5	#N/A	#N/A	#N/A
Apc2	1.00688e-12	0.366798	0.286	0.019	1.35697e-08	5	#N/A	#N/A	#N/A
Ubqln2	1.00705e-12	0.837511	0.829	0.298	1.35721e-08	5	#N/A	#N/A	#N/A
Dbn1	1.18171e-12	0.566944	0.514	0.087	1.59259e-08	5	#N/A	#N/A	#N/A
Polr3h	1.20361e-12	0.357753	0.314	0.026	1.6221e-08	5	#N/A	#N/A	#N/A
Wdr6	1.21182e-12	0.989404	0.829	0.304	1.63317e-08	5	#N/A	#N/A	#N/A
Serinc1	1.70495e-12	0.907319	1	0.763	2.29777e-08	5	#N/A	#N/A	#N/A
Thra	2.08314e-12	1.01975	0.943	0.721	2.80745e-08	5	#N/A	#N/A	#N/A
Hspa8	2.11928e-12	0.867524	1	0.971	2.85615e-08	5	#N/A	#N/A	#N/A
Npr2	2.24695e-12	0.440527	0.457	0.067	3.02821e-08	5	#N/A	#N/A	#N/A
Fxyd6	2.37628e-12	0.975223	0.943	0.462	3.20251e-08	5	#N/A	#N/A	#N/A
Ly6h	2.60099e-12	0.283176	0.229	0.01	3.50535e-08	5	#N/A	#N/A	#N/A
Nbdy	2.71923e-12	0.727276	0.543	0.106	3.6647e-08	5	#N/A	#N/A	#N/A
Flot2	3.15412e-12	1.04496	0.8	0.33	4.2508e-08	5	#N/A	#N/A	#N/A
Gpr85	3.37905e-12	0.413277	0.371	0.042	4.55395e-08	5	#N/A	#N/A	#N/A
Ttc3	4.95392e-12	0.894452	0.771	0.276	6.6764e-08	5	#N/A	#N/A	#N/A
Rufy3	5.27247e-12	0.932595	0.771	0.266	7.10571e-08	5	#N/A	#N/A	#N/A
Terf2ip	5.89096e-12	0.579194	0.6	0.135	7.93925e-08	5	#N/A	#N/A	#N/A
Efhd1	9.1417e-12	0.253816	0.2	0.006	1.23203e-07	5	#N/A	#N/A	#N/A
Pcgf1	9.28487e-12	0.462222	0.4	0.054	1.25132e-07	5	#N/A	#N/A	#N/A
Tubb2a	1.03018e-11	0.968749	0.971	0.571	1.38838e-07	5	#N/A	#N/A	#N/A
Tuba1b	1.06665e-11	1.01892	1	0.811	1.43752e-07	5	#N/A	#N/A	#N/A
Clgn	1.14843e-11	0.31177	0.2	0.006	1.54774e-07	5	#N/A	#N/A	#N/A
Dynll1	1.30642e-11	0.923303	1	0.792	1.76066e-07	5	#N/A	#N/A	#N/A
Dtx3	2.02408e-11	0.721612	0.629	0.167	2.72785e-07	5	#N/A	#N/A	#N/A
Ndrg2	2.03704e-11	0.808196	0.686	0.212	2.74532e-07	5	#N/A	#N/A	#N/A
Nsg1	2.11812e-11	0.739756	0.571	0.131	2.85459e-07	5	#N/A	#N/A	#N/A
Maged1	2.44793e-11	0.990174	0.886	0.417	3.29908e-07	5	#N/A	#N/A	#N/A
Nmu	2.54537e-11	1.4234	0.4	0.064	3.43039e-07	5	#N/A	#N/A	#N/A
Adgrl1	2.73055e-11	0.688761	0.6	0.154	3.67996e-07	5	#N/A	#N/A	#N/A
Lins1	3.39651e-11	0.348764	0.314	0.032	4.57748e-07	5	#N/A	#N/A	#N/A
Pam	3.68082e-11	0.836793	0.971	0.497	4.96064e-07	5	#N/A	#N/A	#N/A
Npy2r	3.80265e-11	0.278603	0.229	0.013	5.12483e-07	5	#N/A	#N/A	#N/A
Chst8	3.80265e-11	0.278603	0.229	0.013	5.12483e-07	5	#N/A	#N/A	#N/A
Begain	3.80265e-11	0.278603	0.229	0.013	5.12483e-07	5	#N/A	#N/A	#N/A
Scn3b	3.82242e-11	0.339633	0.229	0.013	5.15148e-07	5	#N/A	#N/A	#N/A
Kndc1	5.13865e-11	0.326044	0.286	0.026	6.92535e-07	5	#N/A	#N/A	#N/A
Vamp1	5.36172e-11	0.419154	0.457	0.077	7.226e-07	5	#N/A	#N/A	#N/A
Necab2	6.01983e-11	0.321543	0.286	0.026	8.11293e-07	5	#N/A	#N/A	#N/A
Ptpdc1	6.05641e-11	0.33056	0.257	0.019	8.16223e-07	5	#N/A	#N/A	#N/A
C1ql1	6.39239e-11	0.357753	0.257	0.019	8.61502e-07	5	#N/A	#N/A	#N/A
Ift80	6.6856e-11	0.298138	0.257	0.019	9.01018e-07	5	#N/A	#N/A	#N/A
Gnao1	8.55614e-11	1.0106	0.8	0.34	1.15311e-06	5	#N/A	#N/A	#N/A
Rap1gds1	1.06743e-10	0.652621	0.914	0.375	1.43858e-06	5	#N/A	#N/A	#N/A
Gnb4	1.22046e-10	0.652353	0.657	0.196	1.64482e-06	5	#N/A	#N/A	#N/A
Etv1	1.33475e-10	0.689801	0.743	0.221	1.79884e-06	5	#N/A	#N/A	#N/A
Tmem35a	1.44557e-10	0.370858	0.314	0.035	1.94819e-06	5	#N/A	#N/A	#N/A
Snap47	1.69005e-10	0.64478	0.657	0.189	2.27768e-06	5	#N/A	#N/A	#N/A
Alcam	1.73009e-10	0.956447	0.8	0.317	2.33164e-06	5	#N/A	#N/A	#N/A
Eif4a2	1.76658e-10	0.74237	1	0.76	2.38082e-06	5	#N/A	#N/A	#N/A
Prune2	1.83033e-10	0.603578	0.514	0.112	2.46673e-06	5	#N/A	#N/A	#N/A
Vip	1.87336e-10	1.53982	0.629	0.189	2.52472e-06	5	#N/A	#N/A	#N/A
Crip1	1.91517e-10	-0.544598	1	1	2.58107e-06	5	#N/A	#N/A	#N/A
Fbxl16	2.21324e-10	0.408885	0.371	0.054	2.98279e-06	5	#N/A	#N/A	#N/A
Flywch2	2.3234e-10	0.36198	0.343	0.045	3.13125e-06	5	#N/A	#N/A	#N/A
Gpr37l1	2.58278e-10	0.524682	0.486	0.099	3.48082e-06	5	#N/A	#N/A	#N/A
Gnas	2.68604e-10	0.77165	1	0.974	3.61997e-06	5	#N/A	#N/A	#N/A
Apbb1	3.0422e-10	0.68305	0.571	0.141	4.09998e-06	5	#N/A	#N/A	#N/A
Peg3	3.28083e-10	0.640419	0.543	0.131	4.42158e-06	5	#N/A	#N/A	#N/A
Samd14	3.53501e-10	0.530893	0.314	0.038	4.76414e-06	5	#N/A	#N/A	#N/A
Lhfpl4	3.67726e-10	0.274045	0.229	0.016	4.95584e-06	5	#N/A	#N/A	#N/A
Sprn	3.69212e-10	0.370394	0.371	0.054	4.97588e-06	5	#N/A	#N/A	#N/A
Aplp2	3.89792e-10	0.754482	1	0.811	5.25323e-06	5	#N/A	#N/A	#N/A
Nptxr	4.04705e-10	0.486268	0.486	0.099	5.4542e-06	5	#N/A	#N/A	#N/A
Hey1	4.26038e-10	0.293623	0.257	0.022	5.74171e-06	5	#N/A	#N/A	#N/A
Cacna2d1	4.36605e-10	0.560102	0.686	0.196	5.88412e-06	5	#N/A	#N/A	#N/A
Dusp28	4.51748e-10	0.407658	0.429	0.077	6.08821e-06	5	#N/A	#N/A	#N/A
Gpsm1	4.87417e-10	0.442423	0.343	0.048	6.56892e-06	5	#N/A	#N/A	#N/A
Nxph3	5.36672e-10	0.540319	0.371	0.061	7.23273e-06	5	#N/A	#N/A	#N/A
Tmem184c	5.69175e-10	0.429288	0.371	0.058	7.67077e-06	5	#N/A	#N/A	#N/A
Calm2	5.968e-10	0.745434	1	0.939	8.04308e-06	5	#N/A	#N/A	#N/A
Fam110a	6.1938e-10	0.335385	0.314	0.038	8.34739e-06	5	#N/A	#N/A	#N/A
Hk1	6.81736e-10	0.618685	0.714	0.237	9.18775e-06	5	#N/A	#N/A	#N/A
Kctd6	7.4805e-10	0.457857	0.343	0.048	1.00815e-05	5	#N/A	#N/A	#N/A
Prkar1a	8.89234e-10	0.995969	0.971	0.75	1.19842e-05	5	#N/A	#N/A	#N/A
Ccp110	9.62814e-10	0.375318	0.286	0.032	1.29758e-05	5	#N/A	#N/A	#N/A
Tmem237	1.09561e-09	0.317055	0.286	0.032	1.47656e-05	5	#N/A	#N/A	#N/A
S1pr2	1.09892e-09	0.366042	0.343	0.048	1.48101e-05	5	#N/A	#N/A	#N/A
Tafa5	1.10039e-09	0.579472	0.457	0.096	1.483e-05	5	#N/A	#N/A	#N/A
Zc2hc1a	1.10291e-09	0.426533	0.314	0.042	1.48639e-05	5	#N/A	#N/A	#N/A
Acot7	1.16177e-09	0.911232	0.8	0.372	1.56572e-05	5	#N/A	#N/A	#N/A
Tac1	1.34581e-09	1.60618	0.571	0.183	1.81375e-05	5	#N/A	#N/A	#N/A
Chrm1	1.42867e-09	0.424936	0.371	0.061	1.92542e-05	5	#N/A	#N/A	#N/A
Ndfip1	1.48395e-09	0.774823	1	0.923	1.99991e-05	5	#N/A	#N/A	#N/A
Ggh	1.54766e-09	0.536599	0.4	0.071	2.08579e-05	5	#N/A	#N/A	#N/A
Resp18	1.59902e-09	0.867022	0.6	0.179	2.155e-05	5	#N/A	#N/A	#N/A
Omp	2.05731e-09	0.31177	0.2	0.013	2.77263e-05	5	#N/A	#N/A	#N/A
Hspb8	2.0941e-09	0.854738	0.8	0.359	2.82221e-05	5	#N/A	#N/A	#N/A
Hand2	2.1448e-09	0.761488	0.771	0.321	2.89055e-05	5	#N/A	#N/A	#N/A
Tubg2	2.35843e-09	0.326534	0.314	0.042	3.17845e-05	5	#N/A	#N/A	#N/A
Spry4	2.423e-09	0.33056	0.229	0.019	3.26548e-05	5	#N/A	#N/A	#N/A
Clasp1	2.78507e-09	0.665621	0.686	0.234	3.75344e-05	5	#N/A	#N/A	#N/A
Fam92a	2.8627e-09	0.61047	0.543	0.151	3.85806e-05	5	#N/A	#N/A	#N/A
Adora1	2.92418e-09	0.264971	0.229	0.019	3.94091e-05	5	#N/A	#N/A	#N/A
Morf4l1	3.0451e-09	0.755286	1	0.862	4.10388e-05	5	#N/A	#N/A	#N/A
Ncald	3.43721e-09	0.989469	0.743	0.276	4.63233e-05	5	#N/A	#N/A	#N/A
Timp2	3.47979e-09	0.951501	0.771	0.337	4.68971e-05	5	#N/A	#N/A	#N/A
Asphd2	3.5287e-09	0.344291	0.286	0.035	4.75562e-05	5	#N/A	#N/A	#N/A
Anxa6	3.53263e-09	0.673337	0.743	0.276	4.76093e-05	5	#N/A	#N/A	#N/A
Dpysl3	3.54364e-09	0.605427	0.714	0.244	4.77577e-05	5	#N/A	#N/A	#N/A
S1pr3	3.65025e-09	0.502348	0.543	0.141	4.91944e-05	5	#N/A	#N/A	#N/A
Snx10	4.05442e-09	0.429288	0.343	0.054	5.46415e-05	5	#N/A	#N/A	#N/A
Fabp5	4.28739e-09	0.578246	0.714	0.231	5.77811e-05	5	#N/A	#N/A	#N/A
Slc35d3	4.44378e-09	0.387935	0.314	0.045	5.98889e-05	5	#N/A	#N/A	#N/A
Gaa	4.89696e-09	0.956707	0.857	0.436	6.59964e-05	5	#N/A	#N/A	#N/A
Psap	4.96624e-09	0.621957	1	0.994	6.693e-05	5	#N/A	#N/A	#N/A
Myo5a	5.03682e-09	0.550922	0.514	0.128	6.78812e-05	5	#N/A	#N/A	#N/A
Med16	5.38854e-09	0.498142	0.629	0.183	7.26213e-05	5	#N/A	#N/A	#N/A
Msn	5.49016e-09	0.574919	0.6	0.176	7.39908e-05	5	#N/A	#N/A	#N/A
Tmem64	5.5474e-09	0.698437	0.686	0.24	7.47622e-05	5	#N/A	#N/A	#N/A
Lynx1	5.68231e-09	0.420515	0.486	0.109	7.65805e-05	5	#N/A	#N/A	#N/A
Cul9	5.98481e-09	0.353156	0.314	0.045	8.06573e-05	5	#N/A	#N/A	#N/A
Lgmn	6.3749e-09	0.685927	0.8	0.369	8.59145e-05	5	#N/A	#N/A	#N/A
Dkk3	8.04137e-09	0.757877	0.743	0.301	0.000108373	5	#N/A	#N/A	#N/A
Gcgr	8.13087e-09	0.379791	0.257	0.029	0.00010958	5	#N/A	#N/A	#N/A
Adgrb2	8.20362e-09	0.289121	0.257	0.029	0.00011056	5	#N/A	#N/A	#N/A
Fam89a	8.20362e-09	0.289121	0.257	0.029	0.00011056	5	#N/A	#N/A	#N/A
Rdh13	8.94709e-09	0.373711	0.429	0.087	0.00012058	5	#N/A	#N/A	#N/A
Fzd3	9.09011e-09	0.344291	0.257	0.029	0.000122507	5	#N/A	#N/A	#N/A
Sdc3	9.90878e-09	0.751135	0.714	0.282	0.000133541	5	#N/A	#N/A	#N/A
Cpe	1.08249e-08	0.976538	1	0.824	0.000145887	5	#N/A	#N/A	#N/A
Ap1s2	1.13848e-08	0.533486	0.629	0.196	0.000153433	5	#N/A	#N/A	#N/A
Anpep	1.15296e-08	-0.555955	1	1	0.000155385	5	#N/A	#N/A	#N/A
Cnot8	1.17881e-08	0.501894	0.629	0.196	0.000158869	5	#N/A	#N/A	#N/A
Scoc	1.20802e-08	0.545492	0.686	0.247	0.000162804	5	#N/A	#N/A	#N/A
Dpep1	1.28467e-08	-0.787063	0.943	0.984	0.000173135	5	#N/A	#N/A	#N/A
Mcam	1.28699e-08	0.831419	0.829	0.404	0.000173447	5	#N/A	#N/A	#N/A
Zfp251	1.38385e-08	0.264971	0.229	0.022	0.000186501	5	#N/A	#N/A	#N/A
Ak1	1.48798e-08	0.611123	0.457	0.112	0.000200534	5	#N/A	#N/A	#N/A
Nxpe3	1.51285e-08	0.303676	0.286	0.038	0.000203887	5	#N/A	#N/A	#N/A
Fam219b	1.51781e-08	0.327004	0.343	0.058	0.000204555	5	#N/A	#N/A	#N/A
Ica1l	1.59377e-08	0.274045	0.2	0.016	0.000214792	5	#N/A	#N/A	#N/A
Gprasp1	1.66944e-08	0.65123	0.629	0.208	0.00022499	5	#N/A	#N/A	#N/A
Eva1a	1.78875e-08	0.269501	0.2	0.016	0.00024107	5	#N/A	#N/A	#N/A
Cuedc2	1.81181e-08	0.612334	0.771	0.324	0.000244177	5	#N/A	#N/A	#N/A
Rgs3	1.83343e-08	0.644473	0.743	0.272	0.000247092	5	#N/A	#N/A	#N/A
Armcx4	1.85637e-08	0.344386	0.314	0.048	0.000250183	5	#N/A	#N/A	#N/A
Josd1	2.17888e-08	0.499603	0.571	0.167	0.000293647	5	#N/A	#N/A	#N/A
Msi2	2.52185e-08	0.600421	0.857	0.372	0.00033987	5	#N/A	#N/A	#N/A
Nap1l1	2.79155e-08	0.73729	0.771	0.394	0.000376217	5	#N/A	#N/A	#N/A
Tmem104	2.90942e-08	0.366042	0.343	0.061	0.000392102	5	#N/A	#N/A	#N/A
Nceh1	3.10567e-08	0.5965	0.629	0.221	0.000418551	5	#N/A	#N/A	#N/A
Cpne2	3.13478e-08	0.542907	0.486	0.128	0.000422475	5	#N/A	#N/A	#N/A
Wrb	3.19329e-08	0.461975	0.4	0.087	0.00043036	5	#N/A	#N/A	#N/A
Gpx3	3.23618e-08	0.689943	0.829	0.458	0.00043614	5	#N/A	#N/A	#N/A
Spint2	3.24189e-08	-0.605594	1	1	0.000436909	5	#N/A	#N/A	#N/A
Lgals1	3.25039e-08	0.707743	0.914	0.545	0.000438055	5	#N/A	#N/A	#N/A
Krt20	3.276e-08	-0.764686	1	0.987	0.000441506	5	#N/A	#N/A	#N/A
Tbx2	3.28309e-08	0.423403	0.371	0.074	0.000442462	5	#N/A	#N/A	#N/A
Cdh17	3.36903e-08	-0.564606	1	1	0.000454045	5	#N/A	#N/A	#N/A
Tceal5	3.40203e-08	0.275701	0.257	0.032	0.000458492	5	#N/A	#N/A	#N/A
Casd1	3.60465e-08	0.479658	0.486	0.128	0.000485798	5	#N/A	#N/A	#N/A
Map4	3.66508e-08	0.750127	0.8	0.369	0.000493943	5	#N/A	#N/A	#N/A
Adra2a	4.0308e-08	0.366042	0.314	0.051	0.000543231	5	#N/A	#N/A	#N/A
Slc48a1	4.2081e-08	0.502985	0.629	0.208	0.000567126	5	#N/A	#N/A	#N/A
Pea15a	4.2805e-08	0.768478	0.914	0.458	0.000576882	5	#N/A	#N/A	#N/A
Bub3	4.43759e-08	0.737976	0.743	0.362	0.000598054	5	#N/A	#N/A	#N/A
Cluap1	6.03221e-08	0.260456	0.229	0.026	0.000812961	5	#N/A	#N/A	#N/A
Nbl1	6.22251e-08	0.865442	0.8	0.471	0.000838608	5	#N/A	#N/A	#N/A
Ppp2r1a	6.32782e-08	0.768389	0.971	0.606	0.0008528	5	#N/A	#N/A	#N/A
Parva	6.40784e-08	0.580317	0.8	0.324	0.000863585	5	#N/A	#N/A	#N/A
Sgsm2	6.52128e-08	0.502348	0.514	0.147	0.000878873	5	#N/A	#N/A	#N/A
Tsc2	6.83718e-08	0.534067	0.629	0.224	0.000921447	5	#N/A	#N/A	#N/A
Tomm34	6.96639e-08	0.511402	0.714	0.263	0.00093886	5	#N/A	#N/A	#N/A
Ptms	7.02128e-08	0.566641	1	0.978	0.000946258	5	#N/A	#N/A	#N/A
Nenf	7.0858e-08	0.742041	0.8	0.407	0.000954953	5	#N/A	#N/A	#N/A
Rabac1	7.12158e-08	0.66086	0.914	0.449	0.000959775	5	#N/A	#N/A	#N/A
Phgdh	7.26179e-08	0.502851	0.4	0.093	0.000978672	5	#N/A	#N/A	#N/A
Evi5	7.33397e-08	0.521601	0.6	0.205	0.000988399	5	#N/A	#N/A	#N/A
Dhodh	7.52958e-08	0.251467	0.229	0.026	0.00101476	5	#N/A	#N/A	#N/A
B630019K06Rik	7.52958e-08	0.251467	0.229	0.026	0.00101476	5	#N/A	#N/A	#N/A
P2ry6	7.58341e-08	0.399096	0.371	0.077	0.00102202	5	#N/A	#N/A	#N/A
Ncs1	8.05877e-08	0.510127	0.371	0.08	0.00108608	5	#N/A	#N/A	#N/A
Gabarapl1	8.22043e-08	0.616208	0.943	0.574	0.00110787	5	#N/A	#N/A	#N/A
Tmem47	8.56712e-08	0.635137	0.686	0.26	0.00115459	5	#N/A	#N/A	#N/A
Araf	8.72207e-08	0.585541	0.829	0.407	0.00117547	5	#N/A	#N/A	#N/A
Prnp	8.80169e-08	0.980356	0.829	0.497	0.0011862	5	#N/A	#N/A	#N/A
Fabp3	9.00649e-08	0.269501	0.2	0.019	0.0012138	5	#N/A	#N/A	#N/A
Pebp1	9.29845e-08	0.825202	0.8	0.388	0.00125315	5	#N/A	#N/A	#N/A
Atp6v1b2	9.59853e-08	0.976052	0.8	0.554	0.00129359	5	#N/A	#N/A	#N/A
Kifap3	9.88218e-08	0.459796	0.429	0.106	0.00133182	5	#N/A	#N/A	#N/A
Klf7	1.02808e-07	0.484173	0.543	0.16	0.00138555	5	#N/A	#N/A	#N/A
Zbtb4	1.04527e-07	0.578143	0.657	0.234	0.00140872	5	#N/A	#N/A	#N/A
S100b	1.06987e-07	0.303676	0.257	0.035	0.00144186	5	#N/A	#N/A	#N/A
Bcap29	1.08098e-07	0.425726	0.514	0.144	0.00145683	5	#N/A	#N/A	#N/A
Grk3	1.09713e-07	0.3962	0.457	0.115	0.0014786	5	#N/A	#N/A	#N/A
Thoc1	1.11287e-07	0.314103	0.343	0.064	0.00149981	5	#N/A	#N/A	#N/A
Rtn3	1.15047e-07	0.55163	0.971	0.875	0.00155049	5	#N/A	#N/A	#N/A
Tmx4	1.19646e-07	0.631648	0.6	0.212	0.00161247	5	#N/A	#N/A	#N/A
C1qtnf2	1.21928e-07	0.262404	0.257	0.035	0.00164322	5	#N/A	#N/A	#N/A
Fxr1	1.23895e-07	0.604477	0.686	0.282	0.00166974	5	#N/A	#N/A	#N/A
Prdx2	1.3027e-07	0.579262	0.914	0.676	0.00175565	5	#N/A	#N/A	#N/A
Fstl1	1.32134e-07	0.494288	0.657	0.237	0.00178077	5	#N/A	#N/A	#N/A
Plekha3	1.32394e-07	0.489707	0.714	0.263	0.00178427	5	#N/A	#N/A	#N/A
Schip1	1.32573e-07	0.450232	0.657	0.221	0.00178668	5	#N/A	#N/A	#N/A
Ptn	1.33174e-07	0.658289	0.771	0.365	0.00179479	5	#N/A	#N/A	#N/A
Slc25a4	1.34494e-07	0.704261	0.943	0.821	0.00181257	5	#N/A	#N/A	#N/A
Ppid	1.35012e-07	0.420377	0.629	0.202	0.00181956	5	#N/A	#N/A	#N/A
Fam216a	1.36998e-07	0.400142	0.314	0.058	0.00184632	5	#N/A	#N/A	#N/A
Pik3ca	1.63474e-07	0.494288	0.714	0.269	0.00220314	5	#N/A	#N/A	#N/A
Ywhaq	1.6539e-07	0.680736	0.971	0.76	0.00222896	5	#N/A	#N/A	#N/A
Gna12	1.68489e-07	0.508421	0.8	0.34	0.00227072	5	#N/A	#N/A	#N/A
Psip1	1.69795e-07	0.609445	0.629	0.234	0.00228833	5	#N/A	#N/A	#N/A
Ece2	1.77417e-07	0.455679	0.257	0.038	0.00239105	5	#N/A	#N/A	#N/A
Syvn1	1.84961e-07	0.438962	0.771	0.301	0.00249271	5	#N/A	#N/A	#N/A
Btg3	1.86647e-07	0.340376	0.4	0.09	0.00251544	5	#N/A	#N/A	#N/A
Rufy2	1.90906e-07	0.442931	0.371	0.083	0.00257283	5	#N/A	#N/A	#N/A
Polg	2.00419e-07	0.431432	0.6	0.199	0.00270105	5	#N/A	#N/A	#N/A
Abce1	2.08697e-07	0.608056	0.571	0.189	0.00281261	5	#N/A	#N/A	#N/A
Kat2a	2.12338e-07	0.419154	0.371	0.083	0.00286168	5	#N/A	#N/A	#N/A
Ramp1	2.2016e-07	0.58308	0.8	0.394	0.00296709	5	#N/A	#N/A	#N/A
Dusp3	2.22018e-07	0.593775	0.686	0.279	0.00299213	5	#N/A	#N/A	#N/A
Abca2	2.25045e-07	0.514254	0.486	0.147	0.00303294	5	#N/A	#N/A	#N/A
Cacng7	2.44997e-07	0.251467	0.229	0.029	0.00330182	5	#N/A	#N/A	#N/A
Nog	2.45305e-07	0.400142	0.286	0.048	0.00330598	5	#N/A	#N/A	#N/A
Cpt1c	2.61627e-07	0.36995	0.371	0.083	0.00352595	5	#N/A	#N/A	#N/A
Rbfox2	2.62734e-07	0.586855	0.714	0.317	0.00354087	5	#N/A	#N/A	#N/A
Gramd1a	2.65378e-07	0.49573	0.514	0.157	0.0035765	5	#N/A	#N/A	#N/A
Aldob	2.65848e-07	-0.585523	1	1	0.00358283	5	#N/A	#N/A	#N/A
Numbl	2.81281e-07	0.461975	0.371	0.087	0.00379082	5	#N/A	#N/A	#N/A
Fstl3	2.81785e-07	0.275701	0.257	0.038	0.00379762	5	#N/A	#N/A	#N/A
Cacnb1	2.81785e-07	0.275701	0.257	0.038	0.00379762	5	#N/A	#N/A	#N/A
Btrc	2.89361e-07	0.305567	0.343	0.067	0.00389971	5	#N/A	#N/A	#N/A
Dusp18	3.13035e-07	0.271255	0.257	0.038	0.00421877	5	#N/A	#N/A	#N/A
Shf	3.14719e-07	0.4984	0.486	0.144	0.00424147	5	#N/A	#N/A	#N/A
Zg16	3.38309e-07	-0.563331	1	1	0.00455939	5	#N/A	#N/A	#N/A
Dst	3.80463e-07	0.586456	0.771	0.349	0.0051275	5	#N/A	#N/A	#N/A
Gnai1	3.8679e-07	0.388953	0.457	0.125	0.00521277	5	#N/A	#N/A	#N/A
Cenpl	3.93369e-07	0.385601	0.429	0.112	0.00530144	5	#N/A	#N/A	#N/A
Mrrf	4.14621e-07	0.361703	0.314	0.061	0.00558784	5	#N/A	#N/A	#N/A
Ppan	4.17845e-07	0.432829	0.429	0.115	0.00563129	5	#N/A	#N/A	#N/A
Gsn	4.56658e-07	0.532313	0.971	0.875	0.00615438	5	#N/A	#N/A	#N/A
Dlg4	4.60737e-07	0.327454	0.371	0.083	0.00620936	5	#N/A	#N/A	#N/A
Tex2	4.68945e-07	0.463353	0.543	0.179	0.00631998	5	#N/A	#N/A	#N/A
Dgkb	4.88349e-07	0.506062	0.6	0.208	0.00658148	5	#N/A	#N/A	#N/A
Rgs12	4.97246e-07	0.348764	0.286	0.051	0.00670138	5	#N/A	#N/A	#N/A
Crtac1	5.131e-07	0.403371	0.314	0.061	0.00691505	5	#N/A	#N/A	#N/A
Vbp1	5.18818e-07	0.493154	0.743	0.314	0.00699211	5	#N/A	#N/A	#N/A
Asrgl1	5.21758e-07	0.36995	0.343	0.074	0.00703174	5	#N/A	#N/A	#N/A
Cep131	5.36549e-07	0.36198	0.257	0.042	0.00723107	5	#N/A	#N/A	#N/A
Gpr162	5.58471e-07	0.335385	0.257	0.042	0.00752651	5	#N/A	#N/A	#N/A
S100a6	5.62048e-07	0.814731	0.971	0.952	0.00757472	5	#N/A	#N/A	#N/A
Twistnb	5.70264e-07	0.332037	0.4	0.096	0.00768545	5	#N/A	#N/A	#N/A
Slc5a3	5.71359e-07	0.344477	0.343	0.074	0.0077002	5	#N/A	#N/A	#N/A
Sptbn1	5.95541e-07	0.627229	1	0.897	0.00802611	5	#N/A	#N/A	#N/A
Smim22	6.16711e-07	-0.664911	0.943	0.968	0.00831141	5	#N/A	#N/A	#N/A
Bloc1s4	6.42879e-07	0.33594	0.343	0.074	0.00866408	5	#N/A	#N/A	#N/A
Ppm1f	6.83402e-07	0.286029	0.286	0.051	0.00921021	5	#N/A	#N/A	#N/A
Arl4c	6.99228e-07	0.251467	0.229	0.032	0.00942349	5	#N/A	#N/A	#N/A
Bean1	6.99228e-07	0.251467	0.229	0.032	0.00942349	5	#N/A	#N/A	#N/A
Phf20l1	7.00955e-07	0.529337	0.657	0.256	0.00944677	5	#N/A	#N/A	#N/A
Arl2	7.01548e-07	0.579981	0.771	0.41	0.00945476	5	#N/A	#N/A	#N/A
Npdc1	7.01634e-07	0.528383	0.714	0.317	0.00945593	5	#N/A	#N/A	#N/A
Mill2	7.07156e-07	0.314103	0.314	0.061	0.00953034	5	#N/A	#N/A	#N/A
Ggt7	7.17224e-07	0.294825	0.257	0.042	0.00966603	5	#N/A	#N/A	#N/A
Tbc1d9	7.3427e-07	0.327454	0.371	0.087	0.00989575	5	#N/A	#N/A	#N/A
Ptger3	7.37548e-07	0.271255	0.257	0.042	0.00993994	5	#N/A	#N/A	#N/A
Plxnb1	7.37548e-07	0.271255	0.257	0.042	0.00993994	5	#N/A	#N/A	#N/A
Stmnd1	7.37548e-07	0.271255	0.257	0.042	0.00993994	5	#N/A	#N/A	#N/A
Reep5	7.4873e-07	0.964821	0.857	0.548	0.0100906	5	#N/A	#N/A	#N/A
Lrrc17	7.57426e-07	0.28165	0.286	0.051	0.0102078	5	#N/A	#N/A	#N/A
Fads1	7.79421e-07	0.641008	0.543	0.196	0.0105043	5	#N/A	#N/A	#N/A
Mtx1	8.14008e-07	0.451985	0.6	0.221	0.0109704	5	#N/A	#N/A	#N/A
Tspyl3	8.14748e-07	0.266823	0.257	0.042	0.0109804	5	#N/A	#N/A	#N/A
Zfp317	8.14748e-07	0.266823	0.257	0.042	0.0109804	5	#N/A	#N/A	#N/A
Vsnl1	8.14748e-07	0.266823	0.257	0.042	0.0109804	5	#N/A	#N/A	#N/A
Sparc	8.31778e-07	0.554478	1	0.644	0.0112099	5	#N/A	#N/A	#N/A
Rgmb	8.50149e-07	0.676889	0.914	0.603	0.0114575	5	#N/A	#N/A	#N/A
Fkbp3	8.57942e-07	0.516115	0.486	0.151	0.0115625	5	#N/A	#N/A	#N/A
Klf10	8.70692e-07	0.356563	0.514	0.157	0.0117343	5	#N/A	#N/A	#N/A
Colgalt1	8.92131e-07	0.560268	0.6	0.24	0.0120232	5	#N/A	#N/A	#N/A
Ulk1	9.81544e-07	0.36834	0.514	0.16	0.0132283	5	#N/A	#N/A	#N/A
Vim	1.04289e-06	0.711612	0.771	0.42	0.014055	5	#N/A	#N/A	#N/A
Reep2	1.13955e-06	0.348764	0.371	0.09	0.0153577	5	#N/A	#N/A	#N/A
Ipo4	1.14362e-06	0.327454	0.371	0.09	0.0154126	5	#N/A	#N/A	#N/A
Sez6l2	1.21605e-06	0.391451	0.314	0.067	0.0163888	5	#N/A	#N/A	#N/A
Ppp1r14b	1.2366e-06	0.546389	0.771	0.372	0.0166657	5	#N/A	#N/A	#N/A
Rflnb	1.27966e-06	0.340705	0.457	0.128	0.017246	5	#N/A	#N/A	#N/A
Mvd	1.32386e-06	0.564102	0.6	0.24	0.0178416	5	#N/A	#N/A	#N/A
Lamtor5	1.32609e-06	0.466121	0.657	0.269	0.0178717	5	#N/A	#N/A	#N/A
Capns1	1.36496e-06	0.619091	0.971	0.968	0.0183956	5	#N/A	#N/A	#N/A
Elp1	1.41222e-06	0.323746	0.4	0.103	0.0190324	5	#N/A	#N/A	#N/A
Hcn2	1.43564e-06	0.260456	0.2	0.026	0.0193481	5	#N/A	#N/A	#N/A
Msrb3	1.46506e-06	0.644829	0.657	0.311	0.0197446	5	#N/A	#N/A	#N/A
Abi2	1.46784e-06	0.326534	0.257	0.045	0.019782	5	#N/A	#N/A	#N/A
Dynlt3	1.4923e-06	0.606713	0.771	0.423	0.0201117	5	#N/A	#N/A	#N/A
Ube2o	1.67646e-06	0.384884	0.429	0.122	0.0225937	5	#N/A	#N/A	#N/A
Stmn1	1.72963e-06	0.706384	0.771	0.397	0.0233102	5	#N/A	#N/A	#N/A
Mccc2	1.75825e-06	0.310629	0.371	0.09	0.0236959	5	#N/A	#N/A	#N/A
Tmem246	1.90721e-06	0.587063	0.686	0.337	0.0257035	5	#N/A	#N/A	#N/A
Nrbp2	1.92769e-06	0.51968	0.714	0.327	0.0259795	5	#N/A	#N/A	#N/A
Tmem175	1.93688e-06	0.33269	0.457	0.131	0.0261033	5	#N/A	#N/A	#N/A
Vkorc1	1.94282e-06	0.459152	0.657	0.266	0.0261833	5	#N/A	#N/A	#N/A
Nfic	2.06467e-06	0.600303	0.657	0.279	0.0278255	5	#N/A	#N/A	#N/A
1500011B03Rik	2.07914e-06	0.331691	0.343	0.08	0.0280205	5	#N/A	#N/A	#N/A
Kcnq4	2.14066e-06	0.257999	0.257	0.045	0.0288496	5	#N/A	#N/A	#N/A
Abhd10	2.27766e-06	0.378512	0.314	0.071	0.0306961	5	#N/A	#N/A	#N/A
Scap	2.33976e-06	0.533189	0.714	0.378	0.031533	5	#N/A	#N/A	#N/A
Anxa5	2.39809e-06	0.494239	0.686	0.298	0.0323191	5	#N/A	#N/A	#N/A
Emc8	2.50027e-06	0.484607	0.571	0.228	0.0336961	5	#N/A	#N/A	#N/A
Echdc2	2.55405e-06	0.365347	0.371	0.096	0.0344209	5	#N/A	#N/A	#N/A
Malat1	2.58956e-06	0.555901	1	0.994	0.0348996	5	#N/A	#N/A	#N/A
Tspan7	2.61092e-06	0.589772	0.743	0.337	0.0351873	5	#N/A	#N/A	#N/A
Vipas39	2.72177e-06	0.344953	0.514	0.167	0.0366813	5	#N/A	#N/A	#N/A
Rbm26	2.72199e-06	0.32075	0.457	0.131	0.0366842	5	#N/A	#N/A	#N/A
Cygb	2.73141e-06	0.450048	0.543	0.189	0.0368112	5	#N/A	#N/A	#N/A
Myh14	2.78091e-06	-0.654263	0.886	0.978	0.0374783	5	#N/A	#N/A	#N/A
Cbx6	2.78168e-06	0.455679	0.914	0.42	0.0374887	5	#N/A	#N/A	#N/A
B4galt2	2.9258e-06	0.323746	0.371	0.093	0.039431	5	#N/A	#N/A	#N/A
Pcmt1	2.94192e-06	0.536391	0.8	0.423	0.0396482	5	#N/A	#N/A	#N/A
Adam9	2.94289e-06	0.306453	0.371	0.093	0.0396613	5	#N/A	#N/A	#N/A
Rnf187	3.01994e-06	0.703152	0.914	0.644	0.0406998	5	#N/A	#N/A	#N/A
Sh2d3c	3.03429e-06	0.277285	0.286	0.058	0.0408932	5	#N/A	#N/A	#N/A
Tspyl1	3.07218e-06	0.528088	0.743	0.346	0.0414038	5	#N/A	#N/A	#N/A
Akr1b10	3.10318e-06	0.332997	0.457	0.135	0.0418215	5	#N/A	#N/A	#N/A
Mab21l2	3.1863e-06	0.41791	0.543	0.186	0.0429418	5	#N/A	#N/A	#N/A
B3gat3	3.26508e-06	0.380015	0.657	0.253	0.0440035	5	#N/A	#N/A	#N/A
Cldn7	3.26583e-06	-0.481778	1	1	0.0440136	5	#N/A	#N/A	#N/A
5730455P16Rik	3.42719e-06	0.294825	0.257	0.048	0.0461882	5	#N/A	#N/A	#N/A
Tppp	3.43071e-06	0.373217	0.4	0.112	0.0462357	5	#N/A	#N/A	#N/A
Rgl2	3.51888e-06	0.380214	0.457	0.141	0.0474239	5	#N/A	#N/A	#N/A
Aopep	3.53019e-06	0.484742	0.8	0.397	0.0475764	5	#N/A	#N/A	#N/A
Mrps17	3.58132e-06	0.528721	0.6	0.266	0.0482654	5	#N/A	#N/A	#N/A
Wasf1	3.65989e-06	0.268594	0.286	0.058	0.0493243	5	#N/A	#N/A	#N/A
Lgalsl	3.66012e-06	0.437633	0.457	0.151	0.0493274	5	#N/A	#N/A	#N/A
Ccn2	3.70879e-06	0.540942	0.514	0.183	0.0499834	5	#N/A	#N/A	#N/A
Trak2	3.83618e-06	0.455679	0.571	0.218	0.0517002	5	#N/A	#N/A	#N/A
Ppig	3.83961e-06	0.413615	0.714	0.295	0.0517464	5	#N/A	#N/A	#N/A
Pofut2	3.85397e-06	0.436432	0.629	0.253	0.0519399	5	#N/A	#N/A	#N/A
Id4	3.86191e-06	0.50253	0.6	0.231	0.052047	5	#N/A	#N/A	#N/A
Chrna5	3.87466e-06	0.278603	0.143	0.013	0.0522188	5	#N/A	#N/A	#N/A
Gdpd5	3.96684e-06	0.382123	0.343	0.087	0.0534611	5	#N/A	#N/A	#N/A
Zfp579	4.32446e-06	0.348764	0.543	0.189	0.0582808	5	#N/A	#N/A	#N/A
Btf3l4	4.32986e-06	0.253607	0.257	0.048	0.0583536	5	#N/A	#N/A	#N/A
Hdac2	4.33907e-06	0.620066	0.571	0.256	0.0584776	5	#N/A	#N/A	#N/A
Tspan17	4.43811e-06	0.36995	0.314	0.074	0.0598124	5	#N/A	#N/A	#N/A
Ids	4.48908e-06	0.659919	0.686	0.314	0.0604994	5	#N/A	#N/A	#N/A
Fam53c	4.50873e-06	0.571157	0.514	0.192	0.0607642	5	#N/A	#N/A	#N/A
Rab3d	4.51347e-06	0.378512	0.543	0.189	0.060828	5	#N/A	#N/A	#N/A
Rims3	4.57989e-06	0.38353	0.257	0.051	0.0617232	5	#N/A	#N/A	#N/A
Olfml3	4.74067e-06	0.333578	0.514	0.17	0.0638901	5	#N/A	#N/A	#N/A
Dact3	4.86263e-06	0.509351	0.886	0.497	0.0655337	5	#N/A	#N/A	#N/A
Muc2	4.93448e-06	-0.643356	1	1	0.066502	5	#N/A	#N/A	#N/A
Hebp2	4.97703e-06	0.294825	0.229	0.038	0.0670754	5	#N/A	#N/A	#N/A
Wdr35	5.17824e-06	0.266823	0.229	0.038	0.0697871	5	#N/A	#N/A	#N/A
Igha	5.24076e-06	-0.76143	1	1	0.0706297	5	#N/A	#N/A	#N/A
Pfdn2	5.32173e-06	0.590522	0.657	0.304	0.0717209	5	#N/A	#N/A	#N/A
Slc29a4	5.34424e-06	0.433653	0.257	0.051	0.0720244	5	#N/A	#N/A	#N/A
Hoxb2	5.35035e-06	0.340202	0.314	0.074	0.0721066	5	#N/A	#N/A	#N/A
Fgfr1	5.42853e-06	0.408885	0.486	0.16	0.0731603	5	#N/A	#N/A	#N/A
Khdrbs3	5.50338e-06	0.489857	0.657	0.295	0.0741691	5	#N/A	#N/A	#N/A
Emc10	5.64753e-06	0.560268	0.971	0.872	0.0761117	5	#N/A	#N/A	#N/A
Csnk1e	5.82605e-06	0.421643	0.514	0.179	0.0785177	5	#N/A	#N/A	#N/A
Rtl8a	5.89232e-06	0.635137	0.6	0.266	0.0794107	5	#N/A	#N/A	#N/A
Vdac3	6.02905e-06	0.537209	0.8	0.436	0.0812535	5	#N/A	#N/A	#N/A
Hoxb6	6.08709e-06	0.54731	0.429	0.144	0.0820356	5	#N/A	#N/A	#N/A
Dhdh	6.08896e-06	0.366042	0.286	0.064	0.0820608	5	#N/A	#N/A	#N/A
Kri1	6.46629e-06	0.268594	0.286	0.061	0.0871462	5	#N/A	#N/A	#N/A
Nprl3	6.46629e-06	0.268594	0.286	0.061	0.0871462	5	#N/A	#N/A	#N/A
Ap4s1	6.49946e-06	0.375731	0.486	0.163	0.0875932	5	#N/A	#N/A	#N/A
Rpp25l	6.53958e-06	0.431605	0.657	0.285	0.0881339	5	#N/A	#N/A	#N/A
Ppia	6.5654e-06	0.563295	1	0.843	0.0884818	5	#N/A	#N/A	#N/A
Adgra3	6.80101e-06	0.385383	0.571	0.218	0.0916573	5	#N/A	#N/A	#N/A
Kin	6.8275e-06	0.303223	0.4	0.112	0.0920142	5	#N/A	#N/A	#N/A
Frs2	6.85699e-06	0.464805	0.543	0.212	0.0924116	5	#N/A	#N/A	#N/A
8030462N17Rik	6.92524e-06	0.311397	0.371	0.099	0.0933314	5	#N/A	#N/A	#N/A
Kazn	6.99572e-06	0.360478	0.486	0.163	0.0942814	5	#N/A	#N/A	#N/A
Mageh1	7.41473e-06	0.423403	0.314	0.077	0.0999284	5	#N/A	#N/A	#N/A
Arpc1b	7.95941e-06	-0.696494	0.686	0.849	0.107269	5	#N/A	#N/A	#N/A
Mmd	8.03733e-06	0.524392	0.8	0.446	0.108319	5	#N/A	#N/A	#N/A
Ophn1	8.27604e-06	0.257999	0.257	0.051	0.111536	5	#N/A	#N/A	#N/A
Cstf1	8.44594e-06	0.293998	0.371	0.099	0.113826	5	#N/A	#N/A	#N/A
Rsph9	8.48236e-06	0.28165	0.257	0.051	0.114317	5	#N/A	#N/A	#N/A
Srpk2	8.63661e-06	0.574646	0.571	0.231	0.116396	5	#N/A	#N/A	#N/A
Tcp1	8.91422e-06	0.481889	0.914	0.564	0.120137	5	#N/A	#N/A	#N/A
Myl6	8.93223e-06	0.398813	1	1	0.12038	5	#N/A	#N/A	#N/A
Glrx2	8.98709e-06	0.495492	0.6	0.276	0.121119	5	#N/A	#N/A	#N/A
Cdkl2	9.01331e-06	0.253607	0.257	0.051	0.121472	5	#N/A	#N/A	#N/A
Poc5	9.01331e-06	0.253607	0.257	0.051	0.121472	5	#N/A	#N/A	#N/A
Myadm	9.04738e-06	0.626421	0.8	0.545	0.121932	5	#N/A	#N/A	#N/A
Apoe	9.4587e-06	0.482474	1	0.958	0.127475	5	#N/A	#N/A	#N/A
Tmem70	9.52697e-06	0.453861	0.543	0.212	0.128395	5	#N/A	#N/A	#N/A
Gm10134	9.58999e-06	0.36834	0.429	0.131	0.129244	5	#N/A	#N/A	#N/A
Arl2bp	9.63766e-06	0.506019	0.829	0.462	0.129887	5	#N/A	#N/A	#N/A
Frmd6	9.98173e-06	0.344881	0.457	0.147	0.134524	5	#N/A	#N/A	#N/A
Chpf	1.01427e-05	0.583702	0.657	0.346	0.136693	5	#N/A	#N/A	#N/A
Itgb1bp1	1.03334e-05	0.303223	0.4	0.115	0.139263	5	#N/A	#N/A	#N/A
Grina	1.03863e-05	0.548508	1	0.856	0.139977	5	#N/A	#N/A	#N/A
Cd59a	1.04207e-05	0.575419	0.886	0.497	0.14044	5	#N/A	#N/A	#N/A
Epcam	1.04488e-05	-0.605609	1	1	0.140818	5	#N/A	#N/A	#N/A
Mphosph8	1.0718e-05	0.396552	0.543	0.208	0.144447	5	#N/A	#N/A	#N/A
Gnaq	1.08691e-05	0.574454	0.657	0.301	0.146483	5	#N/A	#N/A	#N/A
Pafah1b2	1.09402e-05	0.404047	0.514	0.189	0.147441	5	#N/A	#N/A	#N/A
Tnrc6c	1.09718e-05	0.441874	0.629	0.288	0.147867	5	#N/A	#N/A	#N/A
Pip4k2b	1.13943e-05	0.299154	0.4	0.115	0.153561	5	#N/A	#N/A	#N/A
Fkbp14	1.153e-05	0.28016	0.2	0.032	0.15539	5	#N/A	#N/A	#N/A
Ccdc92	1.18013e-05	0.262404	0.229	0.042	0.159046	5	#N/A	#N/A	#N/A
Hsd17b4	1.21211e-05	-0.597699	0.829	0.965	0.163355	5	#N/A	#N/A	#N/A
Gsto1	1.2369e-05	-0.619175	0.829	0.984	0.166698	5	#N/A	#N/A	#N/A
Cops2	1.26114e-05	0.437574	0.686	0.314	0.169963	5	#N/A	#N/A	#N/A
Gm17018	1.27039e-05	0.375236	0.486	0.17	0.171211	5	#N/A	#N/A	#N/A
2900097C17Rik	1.27362e-05	0.672797	0.943	0.811	0.171646	5	#N/A	#N/A	#N/A
Pik3ip1	1.27842e-05	0.352811	0.4	0.122	0.172292	5	#N/A	#N/A	#N/A
Crtc1	1.31155e-05	0.284443	0.343	0.09	0.176758	5	#N/A	#N/A	#N/A
Cst3	1.31998e-05	0.459311	1	0.856	0.177894	5	#N/A	#N/A	#N/A
Muc13	1.34289e-05	-0.52856	1	1	0.180981	5	#N/A	#N/A	#N/A
Lrrc3	1.35302e-05	0.418027	0.629	0.256	0.182347	5	#N/A	#N/A	#N/A
Gm16286	1.36564e-05	0.493154	0.686	0.353	0.184048	5	#N/A	#N/A	#N/A
Calml4	1.36789e-05	-0.568366	0.886	0.981	0.18435	5	#N/A	#N/A	#N/A
Rusc1	1.3927e-05	0.465804	0.629	0.288	0.187694	5	#N/A	#N/A	#N/A
Sorl1	1.39286e-05	0.446899	0.571	0.244	0.187716	5	#N/A	#N/A	#N/A
Gk	1.39745e-05	-0.656193	0.686	0.897	0.188334	5	#N/A	#N/A	#N/A
Vwa5a	1.3991e-05	0.494288	0.629	0.282	0.188557	5	#N/A	#N/A	#N/A
Zfp160	1.41812e-05	0.331691	0.314	0.08	0.19112	5	#N/A	#N/A	#N/A
Kif3a	1.42862e-05	0.308994	0.257	0.054	0.192535	5	#N/A	#N/A	#N/A
Ryr2	1.43774e-05	0.408306	0.4	0.128	0.193764	5	#N/A	#N/A	#N/A
Riox2	1.45061e-05	0.266053	0.314	0.077	0.195498	5	#N/A	#N/A	#N/A
Osbpl8	1.46496e-05	0.352892	0.371	0.109	0.197433	5	#N/A	#N/A	#N/A
Moxd1	1.46787e-05	0.306453	0.314	0.077	0.197825	5	#N/A	#N/A	#N/A
Rprd1b	1.47029e-05	0.417972	0.6	0.244	0.198151	5	#N/A	#N/A	#N/A
Oasl2	1.49046e-05	0.418077	0.714	0.324	0.200869	5	#N/A	#N/A	#N/A
St3gal4	1.53984e-05	-0.445878	1	1	0.207524	5	#N/A	#N/A	#N/A
Rpa2	1.6202e-05	0.308122	0.429	0.135	0.218354	5	#N/A	#N/A	#N/A
Shfl	1.63288e-05	0.253607	0.257	0.054	0.220064	5	#N/A	#N/A	#N/A
Usp5	1.64146e-05	0.503546	0.571	0.247	0.22122	5	#N/A	#N/A	#N/A
Ace2	1.66199e-05	-0.610885	0.971	0.997	0.223986	5	#N/A	#N/A	#N/A
Mindy2	1.66395e-05	0.408885	0.486	0.173	0.224251	5	#N/A	#N/A	#N/A
Gtpbp4	1.68498e-05	0.323229	0.314	0.08	0.227085	5	#N/A	#N/A	#N/A
Igkc	1.71573e-05	-0.534796	1	1	0.231229	5	#N/A	#N/A	#N/A
Brd9	1.76449e-05	0.423815	0.6	0.247	0.2378	5	#N/A	#N/A	#N/A
Ptpn9	1.82848e-05	0.336923	0.457	0.154	0.246424	5	#N/A	#N/A	#N/A
Nedd4	1.83092e-05	0.496918	0.829	0.522	0.246753	5	#N/A	#N/A	#N/A
Fscn1	1.83662e-05	0.301317	0.314	0.08	0.247521	5	#N/A	#N/A	#N/A
Pls1	1.89768e-05	-0.475478	1	1	0.25575	5	#N/A	#N/A	#N/A
Pfkl	1.90273e-05	0.382395	0.629	0.26	0.256431	5	#N/A	#N/A	#N/A
Peg13	1.90763e-05	0.472147	0.543	0.224	0.257091	5	#N/A	#N/A	#N/A
Avil	1.92035e-05	0.269501	0.143	0.016	0.258806	5	#N/A	#N/A	#N/A
Slc38a7	1.93151e-05	0.455679	0.429	0.141	0.26031	5	#N/A	#N/A	#N/A
Tceal9	1.93556e-05	0.613129	0.771	0.439	0.260855	5	#N/A	#N/A	#N/A
Senp6	1.94062e-05	0.36918	0.657	0.292	0.261537	5	#N/A	#N/A	#N/A
Prmt2	1.94439e-05	0.424315	0.457	0.163	0.262046	5	#N/A	#N/A	#N/A
Sufu	1.96373e-05	0.264268	0.286	0.067	0.264652	5	#N/A	#N/A	#N/A
Cs	2.04638e-05	-0.526751	1	0.997	0.275791	5	#N/A	#N/A	#N/A
Fabp2	2.06449e-05	-0.4616	1	1	0.278232	5	#N/A	#N/A	#N/A
Ypel3	2.10885e-05	0.594873	0.829	0.506	0.28421	5	#N/A	#N/A	#N/A
Ppp3ca	2.12029e-05	0.749863	0.771	0.474	0.285751	5	#N/A	#N/A	#N/A
Kif3c	2.13342e-05	0.255655	0.286	0.067	0.287521	5	#N/A	#N/A	#N/A
Lgals4	2.15058e-05	-0.355094	1	1	0.289833	5	#N/A	#N/A	#N/A
Slc29a1	2.16726e-05	0.634166	0.6	0.304	0.292082	5	#N/A	#N/A	#N/A
Wdr45b	2.1774e-05	0.483694	0.571	0.266	0.293448	5	#N/A	#N/A	#N/A
Ppm1h	2.1903e-05	0.427321	0.6	0.26	0.295187	5	#N/A	#N/A	#N/A
Arel1	2.24857e-05	0.484116	0.629	0.295	0.30304	5	#N/A	#N/A	#N/A
Tmx2	2.25499e-05	0.475999	0.943	0.516	0.303905	5	#N/A	#N/A	#N/A
Klhl28	2.26575e-05	0.313359	0.257	0.058	0.305355	5	#N/A	#N/A	#N/A
Pbrm1	2.27063e-05	0.424547	0.657	0.314	0.306013	5	#N/A	#N/A	#N/A
Flywch1	2.32067e-05	0.50253	0.571	0.25	0.312757	5	#N/A	#N/A	#N/A
Wdr11	2.32099e-05	0.432221	0.543	0.228	0.3128	5	#N/A	#N/A	#N/A
Exoc7	2.34328e-05	0.450567	0.629	0.288	0.315804	5	#N/A	#N/A	#N/A
Socs6	2.34394e-05	0.320195	0.4	0.125	0.315893	5	#N/A	#N/A	#N/A
Khdrbs1	2.41357e-05	0.508421	0.714	0.369	0.325277	5	#N/A	#N/A	#N/A
Stxbp5	2.42356e-05	0.431432	0.514	0.205	0.326623	5	#N/A	#N/A	#N/A
Huwe1	2.45817e-05	0.544021	0.686	0.359	0.331287	5	#N/A	#N/A	#N/A
Ptpra	2.477e-05	0.594808	0.686	0.381	0.333825	5	#N/A	#N/A	#N/A
Usp11	2.4927e-05	0.257999	0.229	0.045	0.335941	5	#N/A	#N/A	#N/A
Ptprs	2.59372e-05	0.533979	0.714	0.369	0.349556	5	#N/A	#N/A	#N/A
Mrpl53	2.60997e-05	0.371425	0.486	0.176	0.351746	5	#N/A	#N/A	#N/A
Rcbtb2	2.65373e-05	0.352892	0.371	0.115	0.357643	5	#N/A	#N/A	#N/A
Ube2r2	2.67655e-05	0.497287	0.886	0.526	0.360719	5	#N/A	#N/A	#N/A
Mapre3	2.67825e-05	0.372513	0.8	0.394	0.360948	5	#N/A	#N/A	#N/A
Dhx9	2.71466e-05	0.417034	0.714	0.321	0.365855	5	#N/A	#N/A	#N/A
H1fx	2.72892e-05	0.445626	0.371	0.115	0.367777	5	#N/A	#N/A	#N/A
BC029722	2.74823e-05	0.473691	0.543	0.228	0.370379	5	#N/A	#N/A	#N/A
Cers4	2.77205e-05	0.455679	0.457	0.167	0.373589	5	#N/A	#N/A	#N/A
Hsp90aa1	2.81289e-05	0.634209	1	0.763	0.379093	5	#N/A	#N/A	#N/A
Habp4	2.82087e-05	0.424315	0.457	0.173	0.380169	5	#N/A	#N/A	#N/A
Srsf10	2.83896e-05	0.465804	0.6	0.282	0.382606	5	#N/A	#N/A	#N/A
Zbtb41	2.84842e-05	0.277285	0.257	0.058	0.383882	5	#N/A	#N/A	#N/A
Jak1	2.87252e-05	0.488356	0.771	0.413	0.38713	5	#N/A	#N/A	#N/A
Klhl9	2.89135e-05	0.65537	0.8	0.465	0.389668	5	#N/A	#N/A	#N/A
2700081O15Rik	2.90605e-05	0.386347	0.314	0.087	0.391648	5	#N/A	#N/A	#N/A
Slc41a1	2.96137e-05	0.280256	0.343	0.096	0.399104	5	#N/A	#N/A	#N/A
Six5	2.96976e-05	0.282989	0.4	0.122	0.400235	5	#N/A	#N/A	#N/A
Armc8	3.00013e-05	0.356014	0.571	0.237	0.404327	5	#N/A	#N/A	#N/A
Cuta	3.04161e-05	0.436671	0.886	0.542	0.409917	5	#N/A	#N/A	#N/A
Tecr	3.08807e-05	0.622475	0.914	0.676	0.416179	5	#N/A	#N/A	#N/A
Rab6a	3.12121e-05	0.64229	0.771	0.532	0.420646	5	#N/A	#N/A	#N/A
Cxxc5	3.19081e-05	0.405053	0.486	0.186	0.430026	5	#N/A	#N/A	#N/A
Hadhb	3.1937e-05	-0.562348	0.857	0.958	0.430414	5	#N/A	#N/A	#N/A
Dmkn	3.21832e-05	0.251467	0.171	0.026	0.433733	5	#N/A	#N/A	#N/A
Scamp1	3.24094e-05	0.454201	0.743	0.394	0.436781	5	#N/A	#N/A	#N/A
Amn1	3.29106e-05	0.331691	0.314	0.087	0.443536	5	#N/A	#N/A	#N/A
Slc25a23	3.32797e-05	0.355651	0.629	0.266	0.448511	5	#N/A	#N/A	#N/A
Ppp1r14d	3.32846e-05	-0.580506	0.857	0.946	0.448576	5	#N/A	#N/A	#N/A
Hspb1	3.38689e-05	0.424713	0.714	0.33	0.456451	5	#N/A	#N/A	#N/A
Sfr1	3.44985e-05	0.444342	0.8	0.42	0.464937	5	#N/A	#N/A	#N/A
Gpc1	3.46284e-05	0.578462	0.486	0.212	0.466687	5	#N/A	#N/A	#N/A
Pcp4l1	3.53765e-05	0.546364	0.914	0.577	0.476769	5	#N/A	#N/A	#N/A
Dut	3.57429e-05	0.415152	0.4	0.138	0.481708	5	#N/A	#N/A	#N/A
Nipsnap1	3.73677e-05	0.364112	0.457	0.163	0.503604	5	#N/A	#N/A	#N/A
Mbd3	3.78731e-05	0.301696	0.571	0.218	0.510416	5	#N/A	#N/A	#N/A
Plpbp	3.87695e-05	0.366042	0.6	0.247	0.522496	5	#N/A	#N/A	#N/A
Cnn1	3.88901e-05	0.604243	1	0.865	0.524122	5	#N/A	#N/A	#N/A
Prrc2a	3.90668e-05	0.512263	0.943	0.747	0.526503	5	#N/A	#N/A	#N/A
Tfg	3.97581e-05	-0.560088	0.857	0.926	0.53582	5	#N/A	#N/A	#N/A
Ip6k1	3.98596e-05	0.428935	0.743	0.362	0.537187	5	#N/A	#N/A	#N/A
Apoa1	4.02341e-05	-0.499211	1	1	0.542235	5	#N/A	#N/A	#N/A
Nes	4.04419e-05	0.308994	0.257	0.061	0.545035	5	#N/A	#N/A	#N/A
Pdzrn3	4.05052e-05	0.391932	0.629	0.253	0.545888	5	#N/A	#N/A	#N/A
Klc2	4.05149e-05	0.381105	0.543	0.224	0.546019	5	#N/A	#N/A	#N/A
Ttc27	4.06777e-05	0.313359	0.229	0.048	0.548213	5	#N/A	#N/A	#N/A
Myh11	4.09495e-05	0.527457	1	0.923	0.551877	5	#N/A	#N/A	#N/A
Prmt1	4.11905e-05	0.391932	0.6	0.256	0.555125	5	#N/A	#N/A	#N/A
Cald1	4.16399e-05	0.569211	1	0.782	0.561181	5	#N/A	#N/A	#N/A
Cds1	4.25653e-05	-0.643582	0.657	0.885	0.573652	5	#N/A	#N/A	#N/A
Nisch	4.29624e-05	0.619655	0.857	0.683	0.579005	5	#N/A	#N/A	#N/A
Ebna1bp2	4.3019e-05	0.432221	0.571	0.234	0.579767	5	#N/A	#N/A	#N/A
Lrp5	4.42232e-05	0.301696	0.6	0.244	0.595996	5	#N/A	#N/A	#N/A
Krt18	4.43343e-05	-0.608752	0.457	0.827	0.597493	5	#N/A	#N/A	#N/A
Fkrp	4.50696e-05	0.27608	0.343	0.099	0.607404	5	#N/A	#N/A	#N/A
Edn1	4.50696e-05	0.27608	0.343	0.099	0.607404	5	#N/A	#N/A	#N/A
Ywhab	4.54062e-05	0.529337	0.971	0.795	0.611939	5	#N/A	#N/A	#N/A
Rabgap1	4.60647e-05	0.388185	0.4	0.138	0.620814	5	#N/A	#N/A	#N/A
Tmem109	4.66296e-05	0.483694	0.686	0.356	0.628427	5	#N/A	#N/A	#N/A
Cep120	4.66787e-05	0.31616	0.4	0.131	0.629088	5	#N/A	#N/A	#N/A
Ppp2ca	4.67885e-05	0.40442	1	0.917	0.630569	5	#N/A	#N/A	#N/A
Lix1l	4.72878e-05	0.310392	0.514	0.196	0.637297	5	#N/A	#N/A	#N/A
Prkg1	4.72899e-05	0.485581	0.457	0.179	0.637326	5	#N/A	#N/A	#N/A
Zfp664	4.77137e-05	0.429684	0.371	0.119	0.643037	5	#N/A	#N/A	#N/A
Tmem248	4.7744e-05	0.371848	0.657	0.304	0.643445	5	#N/A	#N/A	#N/A
Phf2	4.88934e-05	0.323746	0.343	0.103	0.658937	5	#N/A	#N/A	#N/A
Aggf1	4.96968e-05	0.285754	0.371	0.115	0.669764	5	#N/A	#N/A	#N/A
Slc35f5	5.03333e-05	-0.620711	0.486	0.756	0.678342	5	#N/A	#N/A	#N/A
Cryab	5.06623e-05	0.512263	0.629	0.301	0.682775	5	#N/A	#N/A	#N/A
Abhd8	5.13518e-05	0.280256	0.314	0.087	0.692069	5	#N/A	#N/A	#N/A
Penk	5.14143e-05	1.04064	0.371	0.128	0.69291	5	#N/A	#N/A	#N/A
Tsr2	5.16092e-05	0.278802	0.286	0.074	0.695537	5	#N/A	#N/A	#N/A
Tacc1	5.17021e-05	0.376509	0.571	0.237	0.69679	5	#N/A	#N/A	#N/A
Socs5	5.2049e-05	0.257616	0.314	0.087	0.701464	5	#N/A	#N/A	#N/A
Misp	5.26142e-05	-0.572247	0.914	0.974	0.709081	5	#N/A	#N/A	#N/A
Ctxn1	5.28012e-05	0.412727	0.429	0.151	0.711602	5	#N/A	#N/A	#N/A
Polr2k	5.37559e-05	0.324918	0.657	0.288	0.724468	5	#N/A	#N/A	#N/A
Zrsr1	5.41177e-05	0.28165	0.371	0.115	0.729345	5	#N/A	#N/A	#N/A
Fam168a	5.45151e-05	0.372743	0.371	0.122	0.734699	5	#N/A	#N/A	#N/A
Hsd17b10	5.48952e-05	0.326454	0.543	0.218	0.739823	5	#N/A	#N/A	#N/A
Ppil4	5.55634e-05	0.321284	0.457	0.167	0.748829	5	#N/A	#N/A	#N/A
Ckmt1	5.5624e-05	-0.498058	0.943	0.994	0.749644	5	#N/A	#N/A	#N/A
E2f6	5.57165e-05	0.27454	0.286	0.074	0.750892	5	#N/A	#N/A	#N/A
Appl1	5.5844e-05	0.301696	0.571	0.228	0.75261	5	#N/A	#N/A	#N/A
Dnaja4	5.61775e-05	0.255655	0.286	0.074	0.757105	5	#N/A	#N/A	#N/A
Aldoa	5.64999e-05	0.511865	1	0.978	0.76145	5	#N/A	#N/A	#N/A
Mylk	5.707e-05	0.48292	1	0.952	0.769133	5	#N/A	#N/A	#N/A
Map1lc3b	5.71164e-05	0.437301	0.971	0.821	0.769758	5	#N/A	#N/A	#N/A
Oxct1	5.73853e-05	0.515241	0.8	0.522	0.773382	5	#N/A	#N/A	#N/A
Matr3	5.84187e-05	0.475398	0.829	0.474	0.787308	5	#N/A	#N/A	#N/A
Ncoa3	5.87021e-05	0.344953	0.486	0.186	0.791129	5	#N/A	#N/A	#N/A
Rims1	5.89042e-05	0.366337	0.543	0.221	0.793852	5	#N/A	#N/A	#N/A
Tcn2	5.97912e-05	-0.529157	0.829	0.958	0.805806	5	#N/A	#N/A	#N/A
Spcs1	6.17679e-05	0.591718	0.829	0.593	0.832446	5	#N/A	#N/A	#N/A
Smim1	6.19455e-05	0.307305	0.371	0.119	0.834839	5	#N/A	#N/A	#N/A
Mrpl41	6.2196e-05	0.337958	0.571	0.237	0.838216	5	#N/A	#N/A	#N/A
Nap1l3	6.2791e-05	0.269501	0.143	0.019	0.846234	5	#N/A	#N/A	#N/A
Hsph1	6.30968e-05	0.553235	0.686	0.369	0.850356	5	#N/A	#N/A	#N/A
Lrrc8b	6.31103e-05	0.36131	0.714	0.356	0.850538	5	#N/A	#N/A	#N/A
Hist3h2a	6.32876e-05	0.352977	0.314	0.093	0.852927	5	#N/A	#N/A	#N/A
Lcmt1	6.41513e-05	0.336451	0.371	0.122	0.864567	5	#N/A	#N/A	#N/A
Usp35	6.43472e-05	0.314103	0.286	0.077	0.867207	5	#N/A	#N/A	#N/A
Parm1	6.51973e-05	0.461382	0.714	0.407	0.878664	5	#N/A	#N/A	#N/A
Pla2g7	6.52654e-05	0.366642	0.543	0.231	0.879582	5	#N/A	#N/A	#N/A
Arpc5l	6.58942e-05	0.446709	0.714	0.378	0.888056	5	#N/A	#N/A	#N/A
Madd	6.62553e-05	0.377333	0.343	0.109	0.892923	5	#N/A	#N/A	#N/A
Ccnd3	6.709e-05	0.336327	0.743	0.34	0.904172	5	#N/A	#N/A	#N/A
Mtch1	6.73543e-05	0.470794	1	0.875	0.907734	5	#N/A	#N/A	#N/A
Rnf14	6.75396e-05	0.398841	0.686	0.34	0.910231	5	#N/A	#N/A	#N/A
Bnip3	6.76422e-05	0.336923	0.429	0.151	0.911615	5	#N/A	#N/A	#N/A
Pigr	6.91009e-05	-0.497349	1	1	0.931273	5	#N/A	#N/A	#N/A
Idh2	6.92582e-05	0.433653	0.829	0.465	0.933393	5	#N/A	#N/A	#N/A
Rogdi	6.96713e-05	0.341151	0.486	0.189	0.93896	5	#N/A	#N/A	#N/A
Ncbp2	6.97705e-05	0.31616	0.371	0.119	0.940297	5	#N/A	#N/A	#N/A
Hars	7.06097e-05	0.429024	0.629	0.308	0.951607	5	#N/A	#N/A	#N/A
Dennd5a	7.10509e-05	0.30738	0.457	0.163	0.957553	5	#N/A	#N/A	#N/A
Csrp1	7.14473e-05	0.632557	1	0.837	0.962895	5	#N/A	#N/A	#N/A
Alkbh6	7.17016e-05	0.439331	0.371	0.125	0.966322	5	#N/A	#N/A	#N/A
Syt15	7.19353e-05	0.255954	0.171	0.029	0.969472	5	#N/A	#N/A	#N/A
Ppp4r2	7.36568e-05	0.464241	0.6	0.279	0.992672	5	#N/A	#N/A	#N/A
B3gnt3	7.41234e-05	-0.581614	0.257	0.615	0.998961	5	#N/A	#N/A	#N/A
Praf2	7.42756e-05	0.266053	0.314	0.09	1	5	#N/A	#N/A	#N/A
2200002D01Rik	7.51784e-05	-0.556464	1	1	1	5	#N/A	#N/A	#N/A
Slc51a	7.54808e-05	-0.620894	0.943	0.99	1	5	#N/A	#N/A	#N/A
Arhgef40	7.56849e-05	0.445977	0.429	0.17	1	5	#N/A	#N/A	#N/A
Mrps28	7.57305e-05	0.334859	0.6	0.25	1	5	#N/A	#N/A	#N/A
Faap20	7.61199e-05	0.43702	0.6	0.298	1	5	#N/A	#N/A	#N/A
Itm2a	7.64043e-05	0.283076	0.286	0.077	1	5	#N/A	#N/A	#N/A
Cetn2	7.72294e-05	0.345022	0.486	0.186	1	5	#N/A	#N/A	#N/A
Myl9	7.73396e-05	0.496245	1	0.913	1	5	#N/A	#N/A	#N/A
Fcgbp	7.80393e-05	-0.518069	1	1	1	5	#N/A	#N/A	#N/A
Wnk2	7.80469e-05	0.319093	0.514	0.202	1	5	#N/A	#N/A	#N/A
Rprd1a	7.86964e-05	0.316792	0.4	0.135	1	5	#N/A	#N/A	#N/A
Lrrc8a	7.95318e-05	0.314184	0.486	0.186	1	5	#N/A	#N/A	#N/A
Rdx	7.99086e-05	0.489363	0.457	0.17	1	5	#N/A	#N/A	#N/A
Slc9a6	8.01212e-05	0.329082	0.4	0.131	1	5	#N/A	#N/A	#N/A
Kank2	8.26513e-05	0.39939	0.514	0.221	1	5	#N/A	#N/A	#N/A
Mfsd6	8.34575e-05	0.42544	0.686	0.346	1	5	#N/A	#N/A	#N/A
Pycr2	8.36593e-05	0.326044	0.486	0.183	1	5	#N/A	#N/A	#N/A
Mrpl35	8.40327e-05	0.394125	0.543	0.24	1	5	#N/A	#N/A	#N/A
Kif1b	8.607e-05	0.495969	0.771	0.458	1	5	#N/A	#N/A	#N/A
Zdhhc17	8.67485e-05	0.268594	0.257	0.064	1	5	#N/A	#N/A	#N/A
Ninj1	8.67485e-05	0.268594	0.257	0.064	1	5	#N/A	#N/A	#N/A
Mmgt1	8.79127e-05	0.299154	0.371	0.122	1	5	#N/A	#N/A	#N/A
Prkacb	8.90187e-05	0.445921	0.629	0.311	1	5	#N/A	#N/A	#N/A
Hipk3	8.96807e-05	0.519024	0.657	0.349	1	5	#N/A	#N/A	#N/A
Agpat2	8.98946e-05	-0.580269	0.829	0.965	1	5	#N/A	#N/A	#N/A
Slc26a6	9.04889e-05	-0.590762	0.714	0.939	1	5	#N/A	#N/A	#N/A
Map3k12	9.09966e-05	0.271916	0.343	0.106	1	5	#N/A	#N/A	#N/A
Tff3	9.18561e-05	-0.61956	0.943	0.981	1	5	#N/A	#N/A	#N/A
Tssc4	9.28392e-05	0.358936	0.629	0.292	1	5	#N/A	#N/A	#N/A
Shld1	9.35623e-05	0.253416	0.314	0.09	1	5	#N/A	#N/A	#N/A
Fam117a	9.35623e-05	0.253416	0.314	0.09	1	5	#N/A	#N/A	#N/A
Gpt	9.3691e-05	-0.518061	1	0.962	1	5	#N/A	#N/A	#N/A
Nudt16	9.38193e-05	0.340705	0.371	0.125	1	5	#N/A	#N/A	#N/A
Abhd16a	9.59509e-05	0.312069	0.657	0.282	1	5	#N/A	#N/A	#N/A
Tnpo3	9.75558e-05	0.453861	0.514	0.237	1	5	#N/A	#N/A	#N/A
Med19	9.76041e-05	0.340859	0.429	0.16	1	5	#N/A	#N/A	#N/A
Gm9926	9.83277e-05	-0.520124	0.057	0.391	1	5	#N/A	#N/A	#N/A
Mxra8	9.88595e-05	0.312135	0.343	0.106	1	5	#N/A	#N/A	#N/A
Eloc	9.94614e-05	0.488695	0.8	0.494	1	5	#N/A	#N/A	#N/A
Dmwd	0.000100121	0.337566	0.486	0.192	1	5	#N/A	#N/A	#N/A
Kpna3	0.000101203	0.371425	0.457	0.183	1	5	#N/A	#N/A	#N/A
Nrp2	0.000101681	0.501616	0.686	0.388	1	5	#N/A	#N/A	#N/A
Gpx2	0.00010318	-0.509674	1	1	1	5	#N/A	#N/A	#N/A
Tpm2	0.000104596	0.380775	1	0.942	1	5	#N/A	#N/A	#N/A
Ltn1	0.000104773	0.302839	0.486	0.186	1	5	#N/A	#N/A	#N/A
Col3a1	0.000107112	0.401876	0.829	0.452	1	5	#N/A	#N/A	#N/A
Rtl8b	0.00010804	0.284443	0.314	0.093	1	5	#N/A	#N/A	#N/A
Ikbkg	0.000110644	0.291583	0.514	0.205	1	5	#N/A	#N/A	#N/A
Tpm1	0.000110701	0.482647	1	0.997	1	5	#N/A	#N/A	#N/A
Arfgap2	0.000112301	0.345275	0.571	0.24	1	5	#N/A	#N/A	#N/A
Adcy7	0.00011245	0.27608	0.343	0.109	1	5	#N/A	#N/A	#N/A
Dr1	0.000113905	0.4123	0.6	0.282	1	5	#N/A	#N/A	#N/A
Sbds	0.000114497	0.468063	0.657	0.353	1	5	#N/A	#N/A	#N/A
Zcrb1	0.000114729	0.36131	0.714	0.34	1	5	#N/A	#N/A	#N/A
Amigo1	0.00011535	0.267003	0.4	0.135	1	5	#N/A	#N/A	#N/A
Elovl5	0.000115893	0.394125	0.543	0.234	1	5	#N/A	#N/A	#N/A
Zbtb38	0.000116105	0.42141	0.6	0.269	1	5	#N/A	#N/A	#N/A
Sh3pxd2a	0.00011657	0.41791	0.457	0.189	1	5	#N/A	#N/A	#N/A
Nemf	0.000118381	0.36918	0.6	0.269	1	5	#N/A	#N/A	#N/A
Agap3	0.000120993	0.446899	0.571	0.279	1	5	#N/A	#N/A	#N/A
Ncdn	0.000121579	0.414187	0.486	0.208	1	5	#N/A	#N/A	#N/A
Vgf	0.000122178	0.348764	0.171	0.032	1	5	#N/A	#N/A	#N/A
Hnrnph1	0.000122669	0.479658	0.771	0.452	1	5	#N/A	#N/A	#N/A
Ddx52	0.000123555	0.367975	0.429	0.163	1	5	#N/A	#N/A	#N/A
Jkamp	0.000123623	0.31855	0.514	0.215	1	5	#N/A	#N/A	#N/A
Tmem65	0.000123977	0.484173	0.429	0.173	1	5	#N/A	#N/A	#N/A
Snhg20	0.000124477	0.299011	0.6	0.26	1	5	#N/A	#N/A	#N/A
Phox2a	0.000124977	0.348764	0.229	0.054	1	5	#N/A	#N/A	#N/A
Rnf7	0.000125408	0.36918	0.571	0.253	1	5	#N/A	#N/A	#N/A
Tspan31	0.000126195	0.42017	0.686	0.369	1	5	#N/A	#N/A	#N/A
Mea1	0.000126259	0.310032	0.714	0.343	1	5	#N/A	#N/A	#N/A
Krt8	0.000126601	-0.566731	1	1	1	5	#N/A	#N/A	#N/A
Pbx1	0.000126609	0.327703	0.714	0.359	1	5	#N/A	#N/A	#N/A
Vil1	0.000127137	-0.521953	0.914	0.997	1	5	#N/A	#N/A	#N/A
Noc4l	0.000128231	0.265348	0.371	0.122	1	5	#N/A	#N/A	#N/A
Reg3g	0.000128634	-0.496953	1	0.997	1	5	#N/A	#N/A	#N/A
Slco3a1	0.000130311	0.341795	0.571	0.25	1	5	#N/A	#N/A	#N/A
Lrrc14	0.000131333	0.43442	0.429	0.17	1	5	#N/A	#N/A	#N/A
Zdhhc21	0.000132712	0.341151	0.457	0.179	1	5	#N/A	#N/A	#N/A
Nudcd3	0.000135566	0.385802	0.6	0.288	1	5	#N/A	#N/A	#N/A
Eprs	0.000135797	0.31177	0.543	0.231	1	5	#N/A	#N/A	#N/A
Paip2	0.000136027	0.472303	0.886	0.577	1	5	#N/A	#N/A	#N/A
Klhdc8b	0.000136557	0.326454	0.514	0.212	1	5	#N/A	#N/A	#N/A
Auh	0.000137581	0.322292	0.486	0.189	1	5	#N/A	#N/A	#N/A
Kctd13	0.000138003	0.27029	0.286	0.08	1	5	#N/A	#N/A	#N/A
Anapc2	0.000138249	0.457388	0.629	0.292	1	5	#N/A	#N/A	#N/A
Msh2	0.000140516	0.287364	0.257	0.067	1	5	#N/A	#N/A	#N/A
Epm2aip1	0.000142968	0.264268	0.257	0.067	1	5	#N/A	#N/A	#N/A
Mxd4	0.000143047	0.42604	0.571	0.272	1	5	#N/A	#N/A	#N/A
Plce1	0.000143888	0.320195	0.371	0.128	1	5	#N/A	#N/A	#N/A
Cd99l2	0.000143896	0.285513	0.429	0.154	1	5	#N/A	#N/A	#N/A
Zfand3	0.000146192	0.517964	0.6	0.311	1	5	#N/A	#N/A	#N/A
Cul2	0.000150012	0.31855	0.486	0.196	1	5	#N/A	#N/A	#N/A
Mfap4	0.000150321	0.375731	0.4	0.147	1	5	#N/A	#N/A	#N/A
Cd81	0.000150748	0.640478	0.886	0.696	1	5	#N/A	#N/A	#N/A
Tmem106c	0.000150845	0.437633	0.371	0.141	1	5	#N/A	#N/A	#N/A
Pth1r	0.000151462	0.323229	0.286	0.083	1	5	#N/A	#N/A	#N/A
Fzd1	0.000151899	0.287364	0.257	0.067	1	5	#N/A	#N/A	#N/A
Klhl12	0.000152328	0.340544	0.343	0.115	1	5	#N/A	#N/A	#N/A
Lsm14b	0.000152425	0.373855	0.514	0.221	1	5	#N/A	#N/A	#N/A
Nol6	0.00015459	0.288223	0.4	0.141	1	5	#N/A	#N/A	#N/A
Oaz2	0.000154936	0.455679	0.629	0.321	1	5	#N/A	#N/A	#N/A
Zeb2	0.000156929	0.259076	0.4	0.138	1	5	#N/A	#N/A	#N/A
Ric8a	0.000157572	0.424103	0.714	0.365	1	5	#N/A	#N/A	#N/A
Ubl4a	0.000158133	0.304053	0.657	0.304	1	5	#N/A	#N/A	#N/A
Pgd	0.000158495	-0.470123	1	0.99	1	5	#N/A	#N/A	#N/A
Atxn10	0.000159081	0.30013	0.371	0.128	1	5	#N/A	#N/A	#N/A
Napa	0.000159533	0.411446	0.829	0.503	1	5	#N/A	#N/A	#N/A
Ltbp3	0.000160004	0.32685	0.514	0.212	1	5	#N/A	#N/A	#N/A
Prkaca	0.000160783	0.528565	0.771	0.471	1	5	#N/A	#N/A	#N/A
Mgp	0.000162162	0.490726	0.886	0.625	1	5	#N/A	#N/A	#N/A
Ces2e	0.000164329	-0.463322	1	0.987	1	5	#N/A	#N/A	#N/A
Mrpl9	0.000164846	0.255381	0.343	0.109	1	5	#N/A	#N/A	#N/A
Rap1gap	0.000164846	0.255381	0.343	0.109	1	5	#N/A	#N/A	#N/A
Gstm3	0.000165115	-0.557439	0.829	0.984	1	5	#N/A	#N/A	#N/A
Akap8l	0.000166771	0.493154	0.657	0.369	1	5	#N/A	#N/A	#N/A
Cacna1e	0.000170207	0.336691	0.371	0.131	1	5	#N/A	#N/A	#N/A
Mep1b	0.000171038	-0.489838	0.971	0.99	1	5	#N/A	#N/A	#N/A
Wwp1	0.000171077	0.31616	0.371	0.131	1	5	#N/A	#N/A	#N/A
Lsr	0.000171754	-0.575	0.629	0.821	1	5	#N/A	#N/A	#N/A
Serpinh1	0.000171991	0.577978	0.8	0.5	1	5	#N/A	#N/A	#N/A
Dnajc5	0.000172232	0.392977	0.743	0.388	1	5	#N/A	#N/A	#N/A
Prkd3	0.000172428	0.392187	0.371	0.138	1	5	#N/A	#N/A	#N/A
Sqstm1	0.000173119	0.37286	1	0.968	1	5	#N/A	#N/A	#N/A
Luc7l	0.000173545	0.448969	0.6	0.298	1	5	#N/A	#N/A	#N/A
Calu	0.000175434	0.50877	0.971	0.779	1	5	#N/A	#N/A	#N/A
Epsti1	0.000176292	0.356278	0.457	0.186	1	5	#N/A	#N/A	#N/A
Arrb2	0.000176536	0.368719	0.371	0.131	1	5	#N/A	#N/A	#N/A
Enah	0.000176685	0.405479	0.571	0.253	1	5	#N/A	#N/A	#N/A
Dnajb4	0.000176826	0.311094	0.486	0.192	1	5	#N/A	#N/A	#N/A
Dact1	0.000177679	0.251276	0.343	0.109	1	5	#N/A	#N/A	#N/A
Trp53i11	0.000178021	0.571157	0.543	0.282	1	5	#N/A	#N/A	#N/A
Cnn3	0.000178635	0.488695	0.543	0.269	1	5	#N/A	#N/A	#N/A
Akr1b3	0.00017901	0.408427	0.629	0.321	1	5	#N/A	#N/A	#N/A
Cep104	0.000183004	0.361184	0.314	0.103	1	5	#N/A	#N/A	#N/A
Ugt2b34	0.00018618	-0.589053	0.914	0.968	1	5	#N/A	#N/A	#N/A
Lnpk	0.000186211	0.263625	0.343	0.112	1	5	#N/A	#N/A	#N/A
Pgm5	0.000186273	0.436507	0.743	0.401	1	5	#N/A	#N/A	#N/A
Ankrd12	0.000188061	0.420377	0.457	0.189	1	5	#N/A	#N/A	#N/A
Fdps	0.000190293	0.338746	0.857	0.506	1	5	#N/A	#N/A	#N/A
Tkt	0.000190863	-0.484298	1	0.994	1	5	#N/A	#N/A	#N/A
Tspan18	0.000190982	0.409406	0.429	0.173	1	5	#N/A	#N/A	#N/A
Snx14	0.000193297	0.381105	0.486	0.212	1	5	#N/A	#N/A	#N/A
Rpl35a	0.000193574	0.435773	0.943	0.968	1	5	#N/A	#N/A	#N/A
Naa15	0.000197048	0.322413	0.657	0.304	1	5	#N/A	#N/A	#N/A
Mrps7	0.000198705	0.399613	0.629	0.34	1	5	#N/A	#N/A	#N/A
Amn	0.000199328	-0.481755	0.914	0.971	1	5	#N/A	#N/A	#N/A
Bc1	0.000199542	0.352586	0.429	0.173	1	5	#N/A	#N/A	#N/A
Slc6a19	0.000201925	-0.603214	0.886	0.958	1	5	#N/A	#N/A	#N/A
Ifi203	0.00020228	0.304642	0.229	0.058	1	5	#N/A	#N/A	#N/A
Maea	0.000203463	0.402602	0.771	0.452	1	5	#N/A	#N/A	#N/A
Hr	0.000203905	0.30229	0.314	0.099	1	5	#N/A	#N/A	#N/A
Ezr	0.000207394	-0.524064	0.971	0.978	1	5	#N/A	#N/A	#N/A
Aoc1	0.000207702	-0.413597	1	1	1	5	#N/A	#N/A	#N/A
Ptov1	0.000210805	0.490625	0.829	0.481	1	5	#N/A	#N/A	#N/A
Pik3c3	0.000211149	0.278976	0.371	0.128	1	5	#N/A	#N/A	#N/A
Laptm4a	0.000212214	0.366998	1	0.92	1	5	#N/A	#N/A	#N/A
Cog2	0.000212433	0.308122	0.371	0.131	1	5	#N/A	#N/A	#N/A
Abcc1	0.000213455	0.264268	0.257	0.071	1	5	#N/A	#N/A	#N/A
Hspb2	0.000214824	0.30412	0.371	0.131	1	5	#N/A	#N/A	#N/A
Spint1	0.000214922	-0.565896	0.771	0.913	1	5	#N/A	#N/A	#N/A
Man2b1	0.000217018	0.450719	0.6	0.298	1	5	#N/A	#N/A	#N/A
Adtrp	0.00021963	-0.524768	0.657	0.878	1	5	#N/A	#N/A	#N/A
Gpd1l	0.000219678	0.375606	0.6	0.304	1	5	#N/A	#N/A	#N/A
Atp2a2	0.000220825	0.331969	1	0.907	1	5	#N/A	#N/A	#N/A
Tcp11l2	0.000223558	0.336691	0.371	0.135	1	5	#N/A	#N/A	#N/A
Palm	0.000225167	0.261301	0.371	0.128	1	5	#N/A	#N/A	#N/A
Acsl5	0.000226346	-0.41357	0.971	0.997	1	5	#N/A	#N/A	#N/A
Zfp865	0.00022702	0.285754	0.314	0.099	1	5	#N/A	#N/A	#N/A
Asb8	0.000229105	0.295325	0.486	0.199	1	5	#N/A	#N/A	#N/A
Gm13889	0.000231993	0.313527	0.429	0.167	1	5	#N/A	#N/A	#N/A
Adgra2	0.000234029	0.356418	0.429	0.167	1	5	#N/A	#N/A	#N/A
Prap1	0.000234295	-0.430671	1	1	1	5	#N/A	#N/A	#N/A
Tnc	0.000241476	0.543676	0.629	0.359	1	5	#N/A	#N/A	#N/A
Mid1ip1	0.000241834	0.360762	0.657	0.337	1	5	#N/A	#N/A	#N/A
Actr3	0.000241861	-0.451683	0.943	0.968	1	5	#N/A	#N/A	#N/A
Il6st	0.000241908	0.471621	0.829	0.574	1	5	#N/A	#N/A	#N/A
Ctsl	0.000243188	0.438519	0.943	0.561	1	5	#N/A	#N/A	#N/A
Prr15l	0.000243342	-0.630477	0.686	0.891	1	5	#N/A	#N/A	#N/A
Camk2n2	0.000244968	0.251368	0.257	0.071	1	5	#N/A	#N/A	#N/A
Plch2	0.000245492	0.253607	0.2	0.045	1	5	#N/A	#N/A	#N/A
Selenom	0.000246586	0.55142	0.829	0.647	1	5	#N/A	#N/A	#N/A
Pcp4	0.000246996	0.427016	0.971	0.651	1	5	#N/A	#N/A	#N/A
Zcchc24	0.000248215	0.467793	0.829	0.484	1	5	#N/A	#N/A	#N/A
Muc3a	0.000250476	0.329806	0.457	0.189	1	5	#N/A	#N/A	#N/A
Tmem63b	0.000250889	0.301068	0.4	0.147	1	5	#N/A	#N/A	#N/A
Cdhr2	0.000252306	-0.595702	0.943	0.978	1	5	#N/A	#N/A	#N/A
Prps1	0.000252505	0.293998	0.343	0.119	1	5	#N/A	#N/A	#N/A
Slc36a1	0.000256414	0.529934	0.543	0.279	1	5	#N/A	#N/A	#N/A
Gnpnat1	0.00025956	0.376509	0.514	0.231	1	5	#N/A	#N/A	#N/A
Ntn1	0.000264696	0.322506	0.686	0.34	1	5	#N/A	#N/A	#N/A
Eif4ebp1	0.00026622	0.329806	0.457	0.192	1	5	#N/A	#N/A	#N/A
Fbxo21	0.000275823	0.332037	0.314	0.106	1	5	#N/A	#N/A	#N/A
Fbxo31	0.000280486	0.457699	0.343	0.135	1	5	#N/A	#N/A	#N/A
Cxcl12	0.000281223	0.342236	0.629	0.317	1	5	#N/A	#N/A	#N/A
Rnf11	0.000281383	0.574283	0.6	0.356	1	5	#N/A	#N/A	#N/A
Pygb	0.000281789	0.350674	1	0.657	1	5	#N/A	#N/A	#N/A
Nck1	0.000283493	0.288223	0.4	0.151	1	5	#N/A	#N/A	#N/A
Ssrp1	0.000284662	0.309416	0.629	0.301	1	5	#N/A	#N/A	#N/A
4930402H24Rik	0.000285521	0.348764	0.486	0.208	1	5	#N/A	#N/A	#N/A
Il17rc	0.000286419	-0.544321	0.343	0.657	1	5	#N/A	#N/A	#N/A
Tbc1d9b	0.000287904	0.348764	0.486	0.215	1	5	#N/A	#N/A	#N/A
Acta2	0.000291408	0.442776	1	0.965	1	5	#N/A	#N/A	#N/A
Fam49a	0.000294659	0.259076	0.4	0.147	1	5	#N/A	#N/A	#N/A
Spr	0.000295301	0.439912	0.714	0.429	1	5	#N/A	#N/A	#N/A
Zmym2	0.000297068	0.285298	0.486	0.199	1	5	#N/A	#N/A	#N/A
Rrm2b	0.000298748	0.377911	0.286	0.093	1	5	#N/A	#N/A	#N/A
Taf11	0.000300414	0.251276	0.343	0.115	1	5	#N/A	#N/A	#N/A
Braf	0.00030422	0.269406	0.371	0.135	1	5	#N/A	#N/A	#N/A
Zdhhc8	0.000304566	0.263034	0.371	0.128	1	5	#N/A	#N/A	#N/A
Plagl2	0.000304659	0.257266	0.371	0.131	1	5	#N/A	#N/A	#N/A
Fermt2	0.000305255	0.519578	0.743	0.446	1	5	#N/A	#N/A	#N/A
Scn7a	0.00030707	0.490667	0.429	0.186	1	5	#N/A	#N/A	#N/A
Tmx1	0.000307304	0.322827	0.657	0.321	1	5	#N/A	#N/A	#N/A
Faf2	0.000307671	0.33462	0.571	0.272	1	5	#N/A	#N/A	#N/A
Igsf8	0.000312949	0.313052	0.543	0.244	1	5	#N/A	#N/A	#N/A
Actn1	0.00031438	0.390105	0.971	0.837	1	5	#N/A	#N/A	#N/A
Borcs6	0.000316089	0.38463	0.629	0.317	1	5	#N/A	#N/A	#N/A
Gtf2a2	0.000317668	0.348764	0.514	0.221	1	5	#N/A	#N/A	#N/A
Rundc3b	0.000321605	0.283076	0.257	0.074	1	5	#N/A	#N/A	#N/A
Ifngr1	0.000322824	-0.487737	0.943	0.897	1	5	#N/A	#N/A	#N/A
S100a16	0.000329712	0.554855	0.686	0.474	1	5	#N/A	#N/A	#N/A
Adnp	0.000340436	0.323619	0.714	0.365	1	5	#N/A	#N/A	#N/A
Atp23	0.000342925	0.271255	0.171	0.035	1	5	#N/A	#N/A	#N/A
Psma2	0.00035113	0.436912	0.829	0.599	1	5	#N/A	#N/A	#N/A
Npc1l1	0.000352268	-0.530264	1	0.987	1	5	#N/A	#N/A	#N/A
Scamp2	0.000359645	-0.497977	0.8	0.846	1	5	#N/A	#N/A	#N/A
Kctd12	0.000361037	0.538867	0.657	0.423	1	5	#N/A	#N/A	#N/A
Tm4sf5	0.000361054	-0.458591	1	1	1	5	#N/A	#N/A	#N/A
Mex3d	0.000363998	0.317737	0.2	0.048	1	5	#N/A	#N/A	#N/A
2024-09-07	0.000371087	0.431522	0.743	0.442	1	5	#N/A	#N/A	#N/A
Ttc1	0.000374391	0.409406	0.486	0.237	1	5	#N/A	#N/A	#N/A
Got2	0.00037508	0.424315	0.629	0.359	1	5	#N/A	#N/A	#N/A
Grem2	0.000378633	0.337765	0.429	0.176	1	5	#N/A	#N/A	#N/A
Klhdc2	0.000378701	0.356144	0.457	0.192	1	5	#N/A	#N/A	#N/A
Sf3b3	0.000379578	0.323996	0.686	0.369	1	5	#N/A	#N/A	#N/A
Prpsap2	0.000379625	0.29615	0.4	0.157	1	5	#N/A	#N/A	#N/A
Mib1	0.000384077	0.256115	0.543	0.234	1	5	#N/A	#N/A	#N/A
Igf1r	0.000387119	0.341422	0.486	0.208	1	5	#N/A	#N/A	#N/A
Cbr1	0.000389986	-0.530497	0.914	0.981	1	5	#N/A	#N/A	#N/A
Anapc5	0.000395907	0.372743	0.771	0.487	1	5	#N/A	#N/A	#N/A
Cbx3	0.000397602	0.324918	0.571	0.276	1	5	#N/A	#N/A	#N/A
Fam89b	0.000398467	0.392819	0.457	0.199	1	5	#N/A	#N/A	#N/A
Ddr2	0.000400266	0.250917	0.6	0.26	1	5	#N/A	#N/A	#N/A
H2-K1	0.000402166	-0.399822	1	1	1	5	#N/A	#N/A	#N/A
Wnk1	0.000403552	0.387238	0.743	0.449	1	5	#N/A	#N/A	#N/A
Paip2b	0.000403695	0.251276	0.314	0.103	1	5	#N/A	#N/A	#N/A
Aldh1a1	0.000403782	-0.379854	1	1	1	5	#N/A	#N/A	#N/A
Prkcd	0.000404087	-0.579682	0.657	0.766	1	5	#N/A	#N/A	#N/A
Dhx30	0.000408682	0.293623	0.543	0.247	1	5	#N/A	#N/A	#N/A
Ccm2l	0.000409982	0.253607	0.2	0.048	1	5	#N/A	#N/A	#N/A
Por	0.000413542	-0.493657	0.943	0.99	1	5	#N/A	#N/A	#N/A
Arid3a	0.000416104	0.373217	0.314	0.112	1	5	#N/A	#N/A	#N/A
Mark1	0.000416313	0.264268	0.229	0.061	1	5	#N/A	#N/A	#N/A
Calcoco1	0.000417896	0.297163	0.4	0.154	1	5	#N/A	#N/A	#N/A
Khsrp	0.000417995	0.382395	0.571	0.279	1	5	#N/A	#N/A	#N/A
Jade1	0.000421894	0.275358	0.457	0.189	1	5	#N/A	#N/A	#N/A
AI597479	0.000423274	0.261829	0.286	0.09	1	5	#N/A	#N/A	#N/A
Kcnb1	0.000424338	0.277557	0.343	0.122	1	5	#N/A	#N/A	#N/A
Emc4	0.00042751	0.329451	0.429	0.179	1	5	#N/A	#N/A	#N/A
Hspa2	0.000430069	0.32093	0.629	0.304	1	5	#N/A	#N/A	#N/A
Trnt1	0.000430774	0.329082	0.4	0.16	1	5	#N/A	#N/A	#N/A
Nuak1	0.000432505	0.260456	0.143	0.026	1	5	#N/A	#N/A	#N/A
Ugdh	0.000434192	-0.60131	0.857	0.936	1	5	#N/A	#N/A	#N/A
Mtln	0.000434665	0.293001	0.571	0.263	1	5	#N/A	#N/A	#N/A
Zkscan1	0.000435781	0.26933	0.486	0.202	1	5	#N/A	#N/A	#N/A
Sord	0.000436216	-0.519722	0.714	0.917	1	5	#N/A	#N/A	#N/A
Camk1	0.000437253	0.252933	0.486	0.205	1	5	#N/A	#N/A	#N/A
Acss2	0.000442299	0.433653	0.486	0.228	1	5	#N/A	#N/A	#N/A
Paics	0.00044341	0.277798	0.429	0.17	1	5	#N/A	#N/A	#N/A
Anxa13	0.000446831	-0.514932	0.771	0.939	1	5	#N/A	#N/A	#N/A
Gadd45gip1	0.000447922	0.293928	0.6	0.279	1	5	#N/A	#N/A	#N/A
Ptpa	0.000448094	0.412776	0.714	0.452	1	5	#N/A	#N/A	#N/A
Efr3a	0.000450079	0.412895	0.629	0.333	1	5	#N/A	#N/A	#N/A
Pllp	0.000451141	0.257616	0.286	0.09	1	5	#N/A	#N/A	#N/A
Cib1	0.000456944	-0.503978	0.8	0.958	1	5	#N/A	#N/A	#N/A
H2afy2	0.00045861	0.364706	0.343	0.125	1	5	#N/A	#N/A	#N/A
Smim24	0.000459094	-0.382438	1	1	1	5	#N/A	#N/A	#N/A
Rc3h2	0.000461037	0.4109	0.514	0.244	1	5	#N/A	#N/A	#N/A
Esd	0.000472557	-0.464089	0.943	0.99	1	5	#N/A	#N/A	#N/A
Map7d1	0.000472754	0.381931	0.857	0.51	1	5	#N/A	#N/A	#N/A
Xpa	0.000472766	0.388185	0.343	0.131	1	5	#N/A	#N/A	#N/A
Vamp2	0.000474129	0.562595	0.657	0.397	1	5	#N/A	#N/A	#N/A
Cndp2	0.000476332	-0.383322	1	1	1	5	#N/A	#N/A	#N/A
Hand1	0.000478829	0.28785	0.429	0.17	1	5	#N/A	#N/A	#N/A
Cuedc1	0.000482943	0.336866	0.657	0.333	1	5	#N/A	#N/A	#N/A
Anks1	0.000486268	0.250917	0.629	0.298	1	5	#N/A	#N/A	#N/A
Tagln	0.000488216	0.409009	0.971	0.782	1	5	#N/A	#N/A	#N/A
Ep300	0.000497023	0.386158	0.629	0.353	1	5	#N/A	#N/A	#N/A
Trp53inp2	0.000499135	0.517932	0.857	0.59	1	5	#N/A	#N/A	#N/A
Eif1ax	0.00051813	0.39566	0.6	0.343	1	5	#N/A	#N/A	#N/A
Clec2h	0.000518621	-0.488461	0.971	0.994	1	5	#N/A	#N/A	#N/A
Smpd3	0.000518961	0.462958	0.886	0.635	1	5	#N/A	#N/A	#N/A
Sgsh	0.000520255	0.286703	0.4	0.16	1	5	#N/A	#N/A	#N/A
Vdr	0.00053173	-0.496969	0.771	0.878	1	5	#N/A	#N/A	#N/A
Pbx2	0.000534691	0.373012	0.543	0.26	1	5	#N/A	#N/A	#N/A
Samd4	0.000536313	0.341422	0.457	0.205	1	5	#N/A	#N/A	#N/A
Tmem170b	0.000536979	0.314103	0.257	0.08	1	5	#N/A	#N/A	#N/A
Tm4sf1	0.00054014	0.447774	0.371	0.147	1	5	#N/A	#N/A	#N/A
Mief1	0.000543573	0.324918	0.6	0.288	1	5	#N/A	#N/A	#N/A
Lpcat3	0.000544117	-0.478456	0.829	0.958	1	5	#N/A	#N/A	#N/A
Mat2b	0.000544286	0.461382	0.686	0.381	1	5	#N/A	#N/A	#N/A
Traf2	0.000545437	0.386045	0.429	0.189	1	5	#N/A	#N/A	#N/A
Trp53	0.000547711	0.305812	0.429	0.179	1	5	#N/A	#N/A	#N/A
Arid2	0.000552083	0.414853	0.6	0.327	1	5	#N/A	#N/A	#N/A
Dgcr2	0.000554464	0.310842	0.571	0.282	1	5	#N/A	#N/A	#N/A
Rbm24	0.000562774	0.308908	0.4	0.163	1	5	#N/A	#N/A	#N/A
Tmem189	0.000565891	0.33237	0.343	0.128	1	5	#N/A	#N/A	#N/A
Bgn	0.000577177	0.321741	0.686	0.359	1	5	#N/A	#N/A	#N/A
Vmp1	0.000582668	-0.42023	0.914	0.962	1	5	#N/A	#N/A	#N/A
Leo1	0.000591447	0.268594	0.4	0.157	1	5	#N/A	#N/A	#N/A
Grem1	0.000593841	0.317616	0.714	0.362	1	5	#N/A	#N/A	#N/A
Xab2	0.000597992	0.329451	0.4	0.16	1	5	#N/A	#N/A	#N/A
Pcyt2	0.000599505	-0.51502	0.771	0.878	1	5	#N/A	#N/A	#N/A
Rbm25	0.000603376	0.404171	0.8	0.583	1	5	#N/A	#N/A	#N/A
Maged2	0.000604178	0.305567	0.257	0.08	1	5	#N/A	#N/A	#N/A
Ap2a2	0.000613577	-0.470807	0.714	0.955	1	5	#N/A	#N/A	#N/A
Gatad1	0.000621852	0.354839	0.657	0.362	1	5	#N/A	#N/A	#N/A
Gsr	0.00062225	-0.530723	0.714	0.875	1	5	#N/A	#N/A	#N/A
Ssh1	0.000628561	0.333293	0.4	0.167	1	5	#N/A	#N/A	#N/A
Chchd10	0.000629041	0.334522	1	0.878	1	5	#N/A	#N/A	#N/A
Tbca	0.000632995	0.427566	0.771	0.506	1	5	#N/A	#N/A	#N/A
Mzt2	0.000633712	0.306741	0.571	0.282	1	5	#N/A	#N/A	#N/A
Fbxl15	0.000642774	0.274974	0.371	0.144	1	5	#N/A	#N/A	#N/A
Zfp593	0.000649051	0.265348	0.343	0.125	1	5	#N/A	#N/A	#N/A
Cnn2	0.000652717	0.269693	0.8	0.426	1	5	#N/A	#N/A	#N/A
Slc25a12	0.000659064	0.556872	0.457	0.24	1	5	#N/A	#N/A	#N/A
Cltc	0.000661369	0.346673	1	0.958	1	5	#N/A	#N/A	#N/A
Myo1d	0.000667039	0.289386	0.743	0.394	1	5	#N/A	#N/A	#N/A
Elovl1	0.000672269	-0.536137	0.571	0.779	1	5	#N/A	#N/A	#N/A
Ep400	0.000673586	0.29002	0.514	0.24	1	5	#N/A	#N/A	#N/A
Rras	0.000680078	0.492128	0.543	0.288	1	5	#N/A	#N/A	#N/A
Fmnl1	0.000680587	0.253607	0.2	0.051	1	5	#N/A	#N/A	#N/A
Polr2m	0.000686625	0.480248	0.743	0.436	1	5	#N/A	#N/A	#N/A
Serf1	0.000690788	0.295096	0.314	0.109	1	5	#N/A	#N/A	#N/A
Rps7	0.000698272	0.289339	1	0.987	1	5	#N/A	#N/A	#N/A
Trrap	0.000701946	0.260817	0.4	0.16	1	5	#N/A	#N/A	#N/A
Cyp4f16	0.00070265	-0.570941	0.714	0.92	1	5	#N/A	#N/A	#N/A
1110065P20Rik	0.000702903	0.305263	0.486	0.212	1	5	#N/A	#N/A	#N/A
Psen2	0.000704151	0.336201	0.286	0.099	1	5	#N/A	#N/A	#N/A
Vac14	0.000705361	0.260817	0.4	0.16	1	5	#N/A	#N/A	#N/A
Mir22hg	0.000708411	0.401232	0.486	0.247	1	5	#N/A	#N/A	#N/A
Nptn	0.000708832	0.472708	0.886	0.673	1	5	#N/A	#N/A	#N/A
2024-03-02	0.000710908	-0.4841	0.829	0.974	1	5	#N/A	#N/A	#N/A
Actg2	0.000711232	0.32303	0.971	0.76	1	5	#N/A	#N/A	#N/A
Col1a2	0.000713014	0.572926	0.829	0.747	1	5	#N/A	#N/A	#N/A
Qk	0.000718576	0.315427	0.457	0.202	1	5	#N/A	#N/A	#N/A
Pwwp2b	0.000718656	0.288223	0.371	0.144	1	5	#N/A	#N/A	#N/A
Mrps9	0.000720864	0.37605	0.514	0.266	1	5	#N/A	#N/A	#N/A
H2-Eb1	0.000723074	-0.488206	0.943	0.965	1	5	#N/A	#N/A	#N/A
Phgr1	0.00072563	-0.469535	0.971	1	1	5	#N/A	#N/A	#N/A
Esyt1	0.00072666	0.394906	0.486	0.231	1	5	#N/A	#N/A	#N/A
H2-D1	0.000736419	-0.393404	1	1	1	5	#N/A	#N/A	#N/A
Eif1b	0.000744256	0.457243	0.6	0.317	1	5	#N/A	#N/A	#N/A
Nxn	0.0007443	0.472093	0.514	0.269	1	5	#N/A	#N/A	#N/A
Crcp	0.000746266	0.267765	0.314	0.112	1	5	#N/A	#N/A	#N/A
Tor1aip2	0.000748744	-0.557577	0.6	0.869	1	5	#N/A	#N/A	#N/A
Zmat3	0.000753076	0.450232	0.486	0.231	1	5	#N/A	#N/A	#N/A
Wdr77	0.000765188	0.345215	0.514	0.253	1	5	#N/A	#N/A	#N/A
Crebrf	0.000766781	0.380015	0.514	0.256	1	5	#N/A	#N/A	#N/A
Hnrnpu	0.00076737	0.342997	0.971	0.734	1	5	#N/A	#N/A	#N/A
Bola2	0.00076833	0.275107	0.629	0.304	1	5	#N/A	#N/A	#N/A
Rsu1	0.000784525	0.411958	0.457	0.228	1	5	#N/A	#N/A	#N/A
Smc3	0.000795317	0.385383	0.457	0.218	1	5	#N/A	#N/A	#N/A
Slc7a8	0.00079647	0.411958	0.629	0.359	1	5	#N/A	#N/A	#N/A
Chchd5	0.000799381	0.30738	0.429	0.186	1	5	#N/A	#N/A	#N/A
Clk2	0.000812293	0.352658	0.371	0.154	1	5	#N/A	#N/A	#N/A
Sub1	0.000814116	0.334522	0.714	0.42	1	5	#N/A	#N/A	#N/A
Cdkn1b	0.000819799	0.277425	0.686	0.349	1	5	#N/A	#N/A	#N/A
Endog	0.000842918	0.277557	0.314	0.112	1	5	#N/A	#N/A	#N/A
Ssbp2	0.000852161	0.294316	0.429	0.186	1	5	#N/A	#N/A	#N/A
C1qbp	0.000853782	0.368528	0.571	0.311	1	5	#N/A	#N/A	#N/A
Mrps5	0.00085576	0.261301	0.343	0.128	1	5	#N/A	#N/A	#N/A
Cebpzos	0.00085576	0.261301	0.343	0.128	1	5	#N/A	#N/A	#N/A
Commd6	0.000856462	0.329268	0.629	0.34	1	5	#N/A	#N/A	#N/A
Abcg2	0.000857526	-0.568616	0.714	0.872	1	5	#N/A	#N/A	#N/A
Vps39	0.000861964	0.392639	0.543	0.285	1	5	#N/A	#N/A	#N/A
Btbd1	0.000864022	0.361503	0.6	0.34	1	5	#N/A	#N/A	#N/A
Ptdss2	0.000864152	0.362805	0.514	0.256	1	5	#N/A	#N/A	#N/A
Cdh11	0.000868117	0.40208	0.543	0.276	1	5	#N/A	#N/A	#N/A
Magoh	0.000872076	0.306184	0.6	0.301	1	5	#N/A	#N/A	#N/A
Acbd6	0.000872982	0.341911	0.543	0.279	1	5	#N/A	#N/A	#N/A
Ube2l6	0.000873361	0.371425	0.4	0.17	1	5	#N/A	#N/A	#N/A
Ndufb3	0.000876674	0.31366	0.943	0.891	1	5	#N/A	#N/A	#N/A
Tnks1bp1	0.00088228	0.285513	0.4	0.167	1	5	#N/A	#N/A	#N/A
Zmat5	0.000882828	0.311466	0.6	0.304	1	5	#N/A	#N/A	#N/A
Ppp1r11	0.000885054	0.385802	0.543	0.301	1	5	#N/A	#N/A	#N/A
Yaf2	0.000889508	0.301068	0.4	0.17	1	5	#N/A	#N/A	#N/A
Tmem30b	0.000899043	-0.494932	0.571	0.782	1	5	#N/A	#N/A	#N/A
Borcs8	0.000899417	0.255381	0.314	0.112	1	5	#N/A	#N/A	#N/A
Osbp	0.000910885	0.345333	0.543	0.272	1	5	#N/A	#N/A	#N/A
Ubxn6	0.000923903	0.36026	0.686	0.413	1	5	#N/A	#N/A	#N/A
Rbbp4	0.000924691	0.35311	0.886	0.651	1	5	#N/A	#N/A	#N/A
Higd1a	0.000928187	0.297636	0.971	0.66	1	5	#N/A	#N/A	#N/A
Dapk1	0.000931841	0.308908	0.371	0.151	1	5	#N/A	#N/A	#N/A
Dmpk	0.000938868	0.386465	1	0.91	1	5	#N/A	#N/A	#N/A
Nsmf	0.000950884	0.260817	0.4	0.163	1	5	#N/A	#N/A	#N/A
Akt2	0.000951489	0.341551	0.514	0.256	1	5	#N/A	#N/A	#N/A
Grik5	0.000956363	0.251276	0.314	0.112	1	5	#N/A	#N/A	#N/A
Fbp2	0.000963577	-0.463253	0.914	0.978	1	5	#N/A	#N/A	#N/A
Psmd10	0.000968347	0.288223	0.371	0.151	1	5	#N/A	#N/A	#N/A
Tmem223	0.000970374	0.286427	0.486	0.221	1	5	#N/A	#N/A	#N/A
Wbp4	0.000973407	0.28165	0.457	0.205	1	5	#N/A	#N/A	#N/A
Cdc123	0.000976034	0.288223	0.629	0.327	1	5	#N/A	#N/A	#N/A
Sh3kbp1	0.000978761	0.331691	0.257	0.087	1	5	#N/A	#N/A	#N/A
Atp6ap2	0.000979886	0.433653	0.743	0.494	1	5	#N/A	#N/A	#N/A
Entpd5	0.000985979	-0.482977	0.714	0.894	1	5	#N/A	#N/A	#N/A
Srsf7	0.000993764	0.381332	0.571	0.311	1	5	#N/A	#N/A	#N/A
Map2k1	0.000999418	0.359798	0.714	0.458	1	5	#N/A	#N/A	#N/A
Prune1	0.0010035	0.272633	0.571	0.285	1	5	#N/A	#N/A	#N/A
Kptn	0.00101126	0.27029	0.257	0.083	1	5	#N/A	#N/A	#N/A
Atp6v1a	0.00101816	0.422162	0.657	0.388	1	5	#N/A	#N/A	#N/A
Qpct	0.00102158	0.399509	0.486	0.244	1	5	#N/A	#N/A	#N/A
Abhd17c	0.001023	-0.497556	0.829	0.885	1	5	#N/A	#N/A	#N/A
Entr1	0.00103166	0.378042	0.571	0.333	1	5	#N/A	#N/A	#N/A
Gucy2c	0.00103375	-0.425783	0.886	0.965	1	5	#N/A	#N/A	#N/A
Pdxk	0.00103854	0.309529	0.514	0.247	1	5	#N/A	#N/A	#N/A
Fem1a	0.00104152	0.333853	0.457	0.218	1	5	#N/A	#N/A	#N/A
Ckb	0.00104857	0.348764	1	0.962	1	5	#N/A	#N/A	#N/A
Rnd2	0.00105029	0.33269	0.343	0.138	1	5	#N/A	#N/A	#N/A
Snrnp27	0.00105724	0.388391	0.457	0.224	1	5	#N/A	#N/A	#N/A
Isca1	0.00106642	0.299982	0.457	0.208	1	5	#N/A	#N/A	#N/A
Nacad	0.00106785	0.394447	0.371	0.157	1	5	#N/A	#N/A	#N/A
Rhoq	0.00108673	0.373426	0.486	0.253	1	5	#N/A	#N/A	#N/A
Plscr4	0.00109799	0.271916	0.286	0.099	1	5	#N/A	#N/A	#N/A
Zfr	0.00110037	0.475398	0.543	0.324	1	5	#N/A	#N/A	#N/A
Clca1	0.00110729	-0.537096	1	0.994	1	5	#N/A	#N/A	#N/A
Cct3	0.00112319	0.354665	0.657	0.401	1	5	#N/A	#N/A	#N/A
Rexo2	0.00113884	0.443696	0.714	0.452	1	5	#N/A	#N/A	#N/A
Apob	0.00115569	-0.44416	1	0.99	1	5	#N/A	#N/A	#N/A
Ift46	0.00116572	0.427737	0.429	0.202	1	5	#N/A	#N/A	#N/A
Crat	0.00116613	-0.489797	0.457	0.686	1	5	#N/A	#N/A	#N/A
Cdk8	0.00118092	0.330798	0.486	0.24	1	5	#N/A	#N/A	#N/A
Chmp4b	0.00118183	0.310816	0.971	0.846	1	5	#N/A	#N/A	#N/A
Rnf128	0.00118655	-0.517877	0.8	0.958	1	5	#N/A	#N/A	#N/A
Zranb1	0.00119571	0.299982	0.457	0.212	1	5	#N/A	#N/A	#N/A
Nup62	0.00119862	0.2647	0.371	0.151	1	5	#N/A	#N/A	#N/A
Bnip2	0.00120616	0.312845	0.686	0.372	1	5	#N/A	#N/A	#N/A
Eid1	0.0012314	0.49012	0.629	0.378	1	5	#N/A	#N/A	#N/A
Selenok	0.00123188	0.426385	0.743	0.574	1	5	#N/A	#N/A	#N/A
Usp50	0.00123722	0.398092	0.286	0.103	1	5	#N/A	#N/A	#N/A
mt-Nd2	0.00123804	0.348383	1	1	1	5	#N/A	#N/A	#N/A
Ppp1r12c	0.00123942	0.486494	0.686	0.404	1	5	#N/A	#N/A	#N/A
Slc9a3r1	0.00124182	-0.41067	1	0.99	1	5	#N/A	#N/A	#N/A
Dusp11	0.00124268	0.319153	0.6	0.327	1	5	#N/A	#N/A	#N/A
Atp8b1	0.00124707	-0.470663	0.829	0.978	1	5	#N/A	#N/A	#N/A
Cd2bp2	0.00125874	0.33462	0.514	0.266	1	5	#N/A	#N/A	#N/A
Pdlim3	0.00126548	0.261751	0.943	0.574	1	5	#N/A	#N/A	#N/A
Tmod1	0.00126914	0.325177	0.371	0.154	1	5	#N/A	#N/A	#N/A
Lztr1	0.0012699	0.290505	0.429	0.192	1	5	#N/A	#N/A	#N/A
Ifitm2	0.00127104	0.406097	0.914	0.615	1	5	#N/A	#N/A	#N/A
Lrrc58	0.00127881	0.361703	0.6	0.33	1	5	#N/A	#N/A	#N/A
Cyp4f14	0.00129348	-0.408757	0.971	0.99	1	5	#N/A	#N/A	#N/A
Vps33a	0.00129391	0.251044	0.486	0.224	1	5	#N/A	#N/A	#N/A
Farsb	0.00129787	0.28618	0.571	0.288	1	5	#N/A	#N/A	#N/A
Mesd	0.00129857	0.289386	0.371	0.151	1	5	#N/A	#N/A	#N/A
Tpst1	0.00132635	0.307305	0.314	0.122	1	5	#N/A	#N/A	#N/A
Rxrb	0.00133151	0.272143	0.514	0.25	1	5	#N/A	#N/A	#N/A
Lum	0.00133513	0.381018	0.743	0.458	1	5	#N/A	#N/A	#N/A
Commd3	0.00135054	0.283669	0.686	0.385	1	5	#N/A	#N/A	#N/A
Cldnd1	0.00135677	0.382395	0.543	0.311	1	5	#N/A	#N/A	#N/A
Nsmce3	0.00135682	0.322769	0.457	0.218	1	5	#N/A	#N/A	#N/A
Rbpms2	0.00136005	0.452683	0.571	0.308	1	5	#N/A	#N/A	#N/A
Dnaja1	0.0013676	0.479852	0.971	0.76	1	5	#N/A	#N/A	#N/A
Dmac1	0.00137949	0.275358	0.429	0.189	1	5	#N/A	#N/A	#N/A
C3	0.00139828	0.369523	0.657	0.372	1	5	#N/A	#N/A	#N/A
Acox1	0.00141396	-0.422931	0.971	0.99	1	5	#N/A	#N/A	#N/A
Rer1	0.00142304	-0.395291	0.771	0.875	1	5	#N/A	#N/A	#N/A
Synpo2	0.0014283	0.534018	0.829	0.628	1	5	#N/A	#N/A	#N/A
Ccdc127	0.00144162	0.258689	0.429	0.189	1	5	#N/A	#N/A	#N/A
Ddx3y	0.0014531	0.321086	0.543	0.272	1	5	#N/A	#N/A	#N/A
Hsd17b11	0.00146709	-0.357205	1	1	1	5	#N/A	#N/A	#N/A
Mogat2	0.00147462	-0.452897	0.743	0.949	1	5	#N/A	#N/A	#N/A
Hras	0.00149645	0.370459	0.6	0.337	1	5	#N/A	#N/A	#N/A
Sh3bgr	0.00150075	0.259955	0.571	0.282	1	5	#N/A	#N/A	#N/A
Snrpd2	0.00150496	0.301396	0.914	0.724	1	5	#N/A	#N/A	#N/A
Bcam	0.00150651	0.286703	0.657	0.349	1	5	#N/A	#N/A	#N/A
Ddx19a	0.00150867	0.256944	0.4	0.173	1	5	#N/A	#N/A	#N/A
Hipk2	0.00151312	0.257616	0.257	0.087	1	5	#N/A	#N/A	#N/A
Selenow	0.00152313	0.380825	1	0.955	1	5	#N/A	#N/A	#N/A
Cacybp	0.00153514	0.435805	0.457	0.244	1	5	#N/A	#N/A	#N/A
Parp6	0.00154146	0.282912	0.429	0.199	1	5	#N/A	#N/A	#N/A
Bbip1	0.00154964	0.293001	0.571	0.304	1	5	#N/A	#N/A	#N/A
Abcd3	0.00157549	-0.392634	1	0.997	1	5	#N/A	#N/A	#N/A
Rbms2	0.00157753	0.257616	0.257	0.087	1	5	#N/A	#N/A	#N/A
Pdcd2l	0.00158157	0.309829	0.229	0.074	1	5	#N/A	#N/A	#N/A
Pctp	0.0015827	0.259497	0.286	0.103	1	5	#N/A	#N/A	#N/A
Osbpl9	0.00158343	0.338826	0.571	0.321	1	5	#N/A	#N/A	#N/A
Dlc1	0.00158422	0.277798	0.4	0.176	1	5	#N/A	#N/A	#N/A
Smad5	0.00159009	0.273476	0.543	0.269	1	5	#N/A	#N/A	#N/A
Nipal3	0.00159629	0.362343	0.514	0.279	1	5	#N/A	#N/A	#N/A
Mau2	0.00162893	0.276413	0.371	0.157	1	5	#N/A	#N/A	#N/A
Slc39a5	0.00166771	-0.498384	0.429	0.644	1	5	#N/A	#N/A	#N/A
P4hb	0.0016901	-0.311644	1	1	1	5	#N/A	#N/A	#N/A
Glb1	0.00169083	0.272143	0.514	0.256	1	5	#N/A	#N/A	#N/A
Rnf19b	0.0016935	0.330953	0.686	0.401	1	5	#N/A	#N/A	#N/A
B2m	0.00169894	-0.252212	1	1	1	5	#N/A	#N/A	#N/A
Pim1	0.00171354	-0.510637	0.4	0.603	1	5	#N/A	#N/A	#N/A
Scfd1	0.00172013	0.323229	0.457	0.224	1	5	#N/A	#N/A	#N/A
Col6a1	0.00172495	0.416829	0.771	0.571	1	5	#N/A	#N/A	#N/A
Hdac3	0.00173285	0.250756	0.686	0.365	1	5	#N/A	#N/A	#N/A
Vps41	0.00173503	0.355219	0.6	0.337	1	5	#N/A	#N/A	#N/A
AI413582	0.00173595	0.306611	0.429	0.202	1	5	#N/A	#N/A	#N/A
Abcc9	0.00175164	0.351479	0.657	0.372	1	5	#N/A	#N/A	#N/A
Dad1	0.00177338	0.477678	0.914	0.769	1	5	#N/A	#N/A	#N/A
Ift22	0.00177866	0.275358	0.429	0.196	1	5	#N/A	#N/A	#N/A
H2afy	0.00178438	0.33689	0.943	0.804	1	5	#N/A	#N/A	#N/A
Smoc2	0.00178618	0.367623	0.743	0.436	1	5	#N/A	#N/A	#N/A
Ap1g1	0.00179025	0.271847	0.6	0.314	1	5	#N/A	#N/A	#N/A
Lnpep	0.0017936	0.378208	0.914	0.631	1	5	#N/A	#N/A	#N/A
Myo15b	0.00179573	-0.430033	0.914	0.987	1	5	#N/A	#N/A	#N/A
Glul	0.00179727	0.485485	0.629	0.417	1	5	#N/A	#N/A	#N/A
Cic	0.00180134	0.391304	0.457	0.231	1	5	#N/A	#N/A	#N/A
Add1	0.00181452	0.431469	0.8	0.641	1	5	#N/A	#N/A	#N/A
Sema3c	0.0018169	0.256646	0.429	0.189	1	5	#N/A	#N/A	#N/A
Adgrg1	0.00181808	0.265348	0.314	0.122	1	5	#N/A	#N/A	#N/A
Pex2	0.0018195	-0.450362	0.543	0.744	1	5	#N/A	#N/A	#N/A
Pcbp2	0.00182343	0.303223	0.943	0.885	1	5	#N/A	#N/A	#N/A
Dnajc2	0.00182517	0.291583	0.429	0.202	1	5	#N/A	#N/A	#N/A
Snhg18	0.00182794	0.313527	0.4	0.186	1	5	#N/A	#N/A	#N/A
Appl2	0.00183441	0.327231	0.486	0.244	1	5	#N/A	#N/A	#N/A
Tjp3	0.00183842	-0.504131	0.171	0.433	1	5	#N/A	#N/A	#N/A
Ccdc58	0.00184475	0.305812	0.371	0.163	1	5	#N/A	#N/A	#N/A
Creld1	0.00185063	0.266053	0.257	0.09	1	5	#N/A	#N/A	#N/A
Phlda3	0.00186478	0.267765	0.286	0.106	1	5	#N/A	#N/A	#N/A
Ppp2r3a	0.00187426	0.252933	0.457	0.212	1	5	#N/A	#N/A	#N/A
Col5a2	0.00189548	0.348764	0.429	0.199	1	5	#N/A	#N/A	#N/A
Pigo	0.00190606	-0.360456	0.029	0.266	1	5	#N/A	#N/A	#N/A
Optn	0.00190743	-0.519991	0.286	0.526	1	5	#N/A	#N/A	#N/A
Eppk1	0.00191675	0.439912	0.6	0.321	1	5	#N/A	#N/A	#N/A
Ccdc186	0.00192148	0.297396	0.686	0.404	1	5	#N/A	#N/A	#N/A
Tmem9	0.00194214	0.291049	0.314	0.125	1	5	#N/A	#N/A	#N/A
Gpr20	0.00194284	0.272143	0.429	0.192	1	5	#N/A	#N/A	#N/A
B4gat1	0.00196621	0.259213	0.571	0.288	1	5	#N/A	#N/A	#N/A
Cdc42bpa	0.00196696	0.330798	0.457	0.224	1	5	#N/A	#N/A	#N/A
Arl8b	0.00196965	0.444045	0.629	0.42	1	5	#N/A	#N/A	#N/A
Dnajc8	0.00196993	0.31877	0.657	0.391	1	5	#N/A	#N/A	#N/A
Cirbp	0.001981	0.373217	0.6	0.385	1	5	#N/A	#N/A	#N/A
Jchain	0.0020037	-0.594877	0.971	0.99	1	5	#N/A	#N/A	#N/A
Vps9d1	0.00201032	0.255381	0.286	0.106	1	5	#N/A	#N/A	#N/A
Rpa3	0.00202338	0.314817	0.257	0.093	1	5	#N/A	#N/A	#N/A
Rlim	0.00204025	0.370244	0.457	0.234	1	5	#N/A	#N/A	#N/A
Kdm4c	0.0020498	0.300303	0.2	0.061	1	5	#N/A	#N/A	#N/A
Ufd1	0.00206256	0.36131	0.6	0.343	1	5	#N/A	#N/A	#N/A
5031425E22Rik	0.00206865	0.273476	0.314	0.125	1	5	#N/A	#N/A	#N/A
Creb3l3	0.00207238	-0.468072	0.829	0.949	1	5	#N/A	#N/A	#N/A
Mmgt2	0.00207531	0.32075	0.343	0.147	1	5	#N/A	#N/A	#N/A
Flna	0.00208407	0.374999	1	0.936	1	5	#N/A	#N/A	#N/A
Mrpl50	0.00209248	0.305263	0.486	0.234	1	5	#N/A	#N/A	#N/A
Ubald2	0.00211654	-0.450822	0.686	0.846	1	5	#N/A	#N/A	#N/A
Tcf4	0.00216374	0.387935	0.714	0.436	1	5	#N/A	#N/A	#N/A
Eif6	0.00217897	-0.435658	0.686	0.878	1	5	#N/A	#N/A	#N/A
Mgat4a	0.00218446	-0.469485	0.543	0.769	1	5	#N/A	#N/A	#N/A
Ccndbp1	0.00219743	0.399613	0.571	0.304	1	5	#N/A	#N/A	#N/A
Mapk1	0.00220408	0.310629	0.829	0.538	1	5	#N/A	#N/A	#N/A
Hand2os1	0.00220414	0.352516	0.4	0.189	1	5	#N/A	#N/A	#N/A
Ddx41	0.00220695	0.288223	0.343	0.144	1	5	#N/A	#N/A	#N/A
Ddx17	0.00222337	0.392354	0.829	0.593	1	5	#N/A	#N/A	#N/A
Fabp6	0.00222565	-0.734356	1	1	1	5	#N/A	#N/A	#N/A
Lonp1	0.00223136	0.308122	0.543	0.292	1	5	#N/A	#N/A	#N/A
Kdm1b	0.00224716	0.273015	0.429	0.199	1	5	#N/A	#N/A	#N/A
Rab2a	0.00224968	0.328468	0.971	0.821	1	5	#N/A	#N/A	#N/A
Lasp1	0.00225263	-0.416132	0.943	0.978	1	5	#N/A	#N/A	#N/A
Hpcal1	0.00226534	0.296424	0.514	0.253	1	5	#N/A	#N/A	#N/A
Ube2v1	0.00226854	0.458809	1	0.849	1	5	#N/A	#N/A	#N/A
Tcf25	0.00228961	0.371665	0.914	0.849	1	5	#N/A	#N/A	#N/A
Clasrp	0.00231085	0.26933	0.457	0.221	1	5	#N/A	#N/A	#N/A
Ppp1r14a	0.00235547	0.406303	0.771	0.519	1	5	#N/A	#N/A	#N/A
Mrto4	0.00236434	0.265907	0.571	0.304	1	5	#N/A	#N/A	#N/A
Syncrip	0.00236944	0.421931	0.657	0.458	1	5	#N/A	#N/A	#N/A
Degs2	0.00237872	-0.468878	0.686	0.814	1	5	#N/A	#N/A	#N/A
Psmd7	0.00238732	0.257403	0.6	0.314	1	5	#N/A	#N/A	#N/A
Lrpap1	0.00241042	0.441874	0.486	0.272	1	5	#N/A	#N/A	#N/A
Col4a2	0.00241047	0.326491	0.886	0.612	1	5	#N/A	#N/A	#N/A
Ddx56	0.00244615	0.284127	0.457	0.228	1	5	#N/A	#N/A	#N/A
Glrx	0.00245872	-0.491479	0.686	0.84	1	5	#N/A	#N/A	#N/A
Pink1	0.00246106	0.377385	0.771	0.506	1	5	#N/A	#N/A	#N/A
Fxyd1	0.00247576	0.354345	0.686	0.397	1	5	#N/A	#N/A	#N/A
Hoxa3	0.00249564	0.294825	0.171	0.048	1	5	#N/A	#N/A	#N/A
Sec23b	0.00250366	0.351479	0.714	0.468	1	5	#N/A	#N/A	#N/A
Etfrf1	0.00252383	0.321797	0.371	0.17	1	5	#N/A	#N/A	#N/A
Ppa2	0.00253203	0.291049	0.514	0.276	1	5	#N/A	#N/A	#N/A
Serpinb9	0.00253317	0.255129	0.343	0.141	1	5	#N/A	#N/A	#N/A
Skap2	0.00255502	0.301696	0.486	0.25	1	5	#N/A	#N/A	#N/A
Prdm2	0.0025688	0.287013	0.314	0.128	1	5	#N/A	#N/A	#N/A
mt-Nd5	0.00257467	0.2978	1	0.833	1	5	#N/A	#N/A	#N/A
Ccar2	0.00257626	0.337566	0.429	0.215	1	5	#N/A	#N/A	#N/A
Mfsd5	0.00259077	0.291049	0.486	0.247	1	5	#N/A	#N/A	#N/A
mt-Nd3	0.00259958	0.300955	1	1	1	5	#N/A	#N/A	#N/A
Smtn	0.0026249	0.435579	0.914	0.667	1	5	#N/A	#N/A	#N/A
Anxa2	0.00263742	-0.310778	1	1	1	5	#N/A	#N/A	#N/A
Adcy3	0.00264949	0.283076	0.229	0.077	1	5	#N/A	#N/A	#N/A
Selenos	0.00265922	0.303676	0.743	0.452	1	5	#N/A	#N/A	#N/A
Kdm5c	0.00267067	0.275701	0.486	0.244	1	5	#N/A	#N/A	#N/A
Eif4g2	0.00268751	0.282587	1	0.994	1	5	#N/A	#N/A	#N/A
Rit1	0.00275524	0.30067	0.514	0.276	1	5	#N/A	#N/A	#N/A
Hspg2	0.00277784	0.311594	0.943	0.673	1	5	#N/A	#N/A	#N/A
Rgs7bp	0.00277898	0.252335	0.6	0.317	1	5	#N/A	#N/A	#N/A
Eif3a	0.00280956	0.313859	0.657	0.391	1	5	#N/A	#N/A	#N/A
Fam53a	0.00287554	0.251193	0.343	0.144	1	5	#N/A	#N/A	#N/A
Atp1b3	0.00288107	0.488846	0.657	0.471	1	5	#N/A	#N/A	#N/A
Acss1	0.0028824	0.358458	0.571	0.34	1	5	#N/A	#N/A	#N/A
Flot1	0.00288651	0.36059	0.629	0.388	1	5	#N/A	#N/A	#N/A
Pqlc1	0.00289469	0.257999	0.171	0.048	1	5	#N/A	#N/A	#N/A
Snai2	0.00289587	0.28016	0.143	0.035	1	5	#N/A	#N/A	#N/A
Rgs5	0.00291583	0.338528	1	0.894	1	5	#N/A	#N/A	#N/A
Mgat2	0.00292	0.352203	0.514	0.279	1	5	#N/A	#N/A	#N/A
Rnf145	0.00292919	0.422436	0.543	0.314	1	5	#N/A	#N/A	#N/A
Kcnn3	0.00294584	0.276974	0.486	0.25	1	5	#N/A	#N/A	#N/A
Ppp3cb	0.00294619	0.336512	0.6	0.362	1	5	#N/A	#N/A	#N/A
Krt19	0.00295265	-0.549035	0.829	0.939	1	5	#N/A	#N/A	#N/A
Egln1	0.00295431	0.330693	0.629	0.375	1	5	#N/A	#N/A	#N/A
Mgst1	0.00296979	-0.425469	0.771	0.91	1	5	#N/A	#N/A	#N/A
Tacc2	0.00297175	0.351343	0.743	0.526	1	5	#N/A	#N/A	#N/A
Rsf1	0.00297221	0.321797	0.371	0.173	1	5	#N/A	#N/A	#N/A
Pmvk	0.00297919	0.304787	0.543	0.301	1	5	#N/A	#N/A	#N/A
Tarsl2	0.00299151	0.260456	0.114	0.022	1	5	#N/A	#N/A	#N/A
Klf5	0.00299743	-0.4121	0.886	0.994	1	5	#N/A	#N/A	#N/A
Synm	0.0030044	0.317708	0.971	0.75	1	5	#N/A	#N/A	#N/A
Snu13	0.00301655	0.382495	0.571	0.337	1	5	#N/A	#N/A	#N/A
Naa10	0.00303661	0.265907	0.571	0.311	1	5	#N/A	#N/A	#N/A
Rtn4	0.00305998	0.375351	0.943	0.846	1	5	#N/A	#N/A	#N/A
Pfkm	0.00308942	0.280413	0.4	0.183	1	5	#N/A	#N/A	#N/A
Dcbld2	0.00311221	0.326454	0.4	0.186	1	5	#N/A	#N/A	#N/A
Eif4e2	0.00314214	0.370459	0.571	0.365	1	5	#N/A	#N/A	#N/A
Haghl	0.00315675	0.285513	0.371	0.17	1	5	#N/A	#N/A	#N/A
Hscb	0.00315675	0.28165	0.371	0.17	1	5	#N/A	#N/A	#N/A
Akr1b8	0.0031957	-0.477517	0.571	0.753	1	5	#N/A	#N/A	#N/A
Usp48	0.0031979	0.266302	0.4	0.189	1	5	#N/A	#N/A	#N/A
Fbxo11	0.00326073	0.345275	0.486	0.269	1	5	#N/A	#N/A	#N/A
Prpf19	0.00328429	0.290569	0.543	0.301	1	5	#N/A	#N/A	#N/A
Rpl14	0.00328448	0.329767	0.971	0.926	1	5	#N/A	#N/A	#N/A
Tm4sf20	0.00330962	-0.481755	0.571	0.679	1	5	#N/A	#N/A	#N/A
Pcdh7	0.00334952	0.267844	0.4	0.183	1	5	#N/A	#N/A	#N/A
2010106E10Rik	0.0033551	-0.449967	0.8	0.92	1	5	#N/A	#N/A	#N/A
Cnst	0.00338657	0.251044	0.429	0.205	1	5	#N/A	#N/A	#N/A
Sparcl1	0.00338943	0.418421	1	0.933	1	5	#N/A	#N/A	#N/A
Muc3	0.00340324	-0.58238	0.886	0.994	1	5	#N/A	#N/A	#N/A
Ythdc1	0.00341601	0.308838	0.457	0.237	1	5	#N/A	#N/A	#N/A
Serpinb1a	0.00341983	-0.459245	0.971	0.978	1	5	#N/A	#N/A	#N/A
Tulp4	0.00342632	0.321543	0.514	0.292	1	5	#N/A	#N/A	#N/A
Trafd1	0.00344463	0.25206	0.714	0.41	1	5	#N/A	#N/A	#N/A
Gskip	0.00346564	0.320124	0.486	0.269	1	5	#N/A	#N/A	#N/A
mt-Nd1	0.00348961	0.279912	1	1	1	5	#N/A	#N/A	#N/A
Polrmt	0.00354865	0.340859	0.343	0.154	1	5	#N/A	#N/A	#N/A
Stag2	0.00358479	0.278375	0.6	0.353	1	5	#N/A	#N/A	#N/A
Chga	0.00359033	0.269776	0.629	0.365	1	5	#N/A	#N/A	#N/A
Srebf2	0.00360401	0.276765	0.686	0.404	1	5	#N/A	#N/A	#N/A
Ptbp2	0.00361313	0.355889	0.429	0.205	1	5	#N/A	#N/A	#N/A
Ptpn23	0.00363429	0.299011	0.486	0.256	1	5	#N/A	#N/A	#N/A
Gsk3a	0.00365711	0.328551	0.743	0.532	1	5	#N/A	#N/A	#N/A
Pafah1b1	0.00366382	0.382123	0.971	0.811	1	5	#N/A	#N/A	#N/A
Ubl5	0.00370832	-0.336243	0.971	0.952	1	5	#N/A	#N/A	#N/A
Trnp1	0.00371038	0.276413	0.343	0.151	1	5	#N/A	#N/A	#N/A
Hadh	0.0037318	-0.405562	0.971	0.978	1	5	#N/A	#N/A	#N/A
Slc7a9	0.00373382	-0.420912	0.571	0.821	1	5	#N/A	#N/A	#N/A
Slc31a1	0.00375079	-0.42282	0.686	0.917	1	5	#N/A	#N/A	#N/A
Pdzk1	0.00375138	-0.434696	0.8	0.84	1	5	#N/A	#N/A	#N/A
mt-Nd4l	0.00377728	0.27762	0.6	0.349	1	5	#N/A	#N/A	#N/A
Celf1	0.00378461	0.296462	0.886	0.59	1	5	#N/A	#N/A	#N/A
Polr2j	0.00378841	0.28165	0.686	0.423	1	5	#N/A	#N/A	#N/A
Rbm6	0.00379207	0.293928	0.543	0.304	1	5	#N/A	#N/A	#N/A
Nubp2	0.00386655	0.315318	0.686	0.381	1	5	#N/A	#N/A	#N/A
Pigq	0.00387663	0.259213	0.543	0.288	1	5	#N/A	#N/A	#N/A
Caprin1	0.00389163	0.404646	0.914	0.606	1	5	#N/A	#N/A	#N/A
Slc27a4	0.0039145	-0.34603	1	1	1	5	#N/A	#N/A	#N/A
Dpt	0.00397154	0.269776	0.686	0.394	1	5	#N/A	#N/A	#N/A
Fam129a	0.00397912	0.342655	0.914	0.583	1	5	#N/A	#N/A	#N/A
Btnl1	0.00398194	-0.407273	0.657	0.801	1	5	#N/A	#N/A	#N/A
Ktn1	0.00399298	0.345089	0.4	0.192	1	5	#N/A	#N/A	#N/A
Zyg11b	0.00402355	0.26791	0.514	0.279	1	5	#N/A	#N/A	#N/A
Selenop	0.00405283	-0.425122	1	1	1	5	#N/A	#N/A	#N/A
Exoc5	0.00405996	0.329268	0.571	0.337	1	5	#N/A	#N/A	#N/A
Rbpj	0.00406697	0.254484	0.514	0.269	1	5	#N/A	#N/A	#N/A
Tiprl	0.00406738	0.305497	0.543	0.314	1	5	#N/A	#N/A	#N/A
Ciao1	0.00408958	0.258689	0.4	0.192	1	5	#N/A	#N/A	#N/A
Dctn4	0.00409691	0.261301	0.657	0.378	1	5	#N/A	#N/A	#N/A
Vopp1	0.00412657	0.266302	0.371	0.163	1	5	#N/A	#N/A	#N/A
B230118H07Rik	0.00414144	0.255129	0.314	0.131	1	5	#N/A	#N/A	#N/A
Rps6kc1	0.00417668	0.271916	0.257	0.099	1	5	#N/A	#N/A	#N/A
Dipk1b	0.00417668	0.267765	0.257	0.099	1	5	#N/A	#N/A	#N/A
Mtmr6	0.00423759	0.429496	0.486	0.276	1	5	#N/A	#N/A	#N/A
Akap1	0.00423939	0.296424	0.486	0.26	1	5	#N/A	#N/A	#N/A
Rab4a	0.00424957	0.301748	0.686	0.413	1	5	#N/A	#N/A	#N/A
Vma21	0.00425162	0.301696	0.457	0.24	1	5	#N/A	#N/A	#N/A
Alpi	0.00427378	-0.46389	0.886	0.901	1	5	#N/A	#N/A	#N/A
Ank3	0.00428183	0.262206	0.657	0.378	1	5	#N/A	#N/A	#N/A
Lims2	0.00429725	0.261988	0.4	0.179	1	5	#N/A	#N/A	#N/A
Hadha	0.0043348	-0.360227	0.857	0.965	1	5	#N/A	#N/A	#N/A
Pmepa1	0.00433636	0.371848	0.657	0.407	1	5	#N/A	#N/A	#N/A
Gbp2	0.0043442	0.275358	0.4	0.196	1	5	#N/A	#N/A	#N/A
Atic	0.00434931	0.363561	0.371	0.179	1	5	#N/A	#N/A	#N/A
Xpo4	0.00440921	0.253607	0.171	0.051	1	5	#N/A	#N/A	#N/A
Tars	0.00441143	0.322413	0.543	0.327	1	5	#N/A	#N/A	#N/A
Dsp	0.00443411	-0.425859	0.886	0.942	1	5	#N/A	#N/A	#N/A
Zc3h7b	0.00444746	0.252795	0.457	0.228	1	5	#N/A	#N/A	#N/A
Fcho2	0.00445108	0.363352	0.686	0.423	1	5	#N/A	#N/A	#N/A
Sarnp	0.00445597	0.325681	0.543	0.304	1	5	#N/A	#N/A	#N/A
Guca2a	0.00446123	-0.364739	1	0.994	1	5	#N/A	#N/A	#N/A
Gpa33	0.00449493	-0.46408	0.743	0.875	1	5	#N/A	#N/A	#N/A
Cdhr5	0.00450059	-0.331421	1	0.997	1	5	#N/A	#N/A	#N/A
Ubqln4	0.00450408	0.274764	0.486	0.253	1	5	#N/A	#N/A	#N/A
Agr2	0.00453361	-0.413186	0.971	0.984	1	5	#N/A	#N/A	#N/A
2024-09-11	0.00454383	0.255877	0.543	0.298	1	5	#N/A	#N/A	#N/A
Dnajb6	0.0045477	0.291431	0.771	0.468	1	5	#N/A	#N/A	#N/A
Cyp4v3	0.00457812	-0.367929	0.857	0.958	1	5	#N/A	#N/A	#N/A
Pnp2	0.00460485	-0.448161	0.6	0.763	1	5	#N/A	#N/A	#N/A
Tnks2	0.00463269	0.343556	0.771	0.535	1	5	#N/A	#N/A	#N/A
Med28	0.00463393	0.317941	0.8	0.603	1	5	#N/A	#N/A	#N/A
Slc50a1	0.00467941	0.273015	0.429	0.215	1	5	#N/A	#N/A	#N/A
Tgfb1i1	0.00468911	0.474295	0.686	0.446	1	5	#N/A	#N/A	#N/A
Cant1	0.00469897	-0.410358	0.571	0.804	1	5	#N/A	#N/A	#N/A
Asb13	0.00469955	0.254683	0.429	0.212	1	5	#N/A	#N/A	#N/A
Vnn1	0.00474336	-0.375094	0.943	0.981	1	5	#N/A	#N/A	#N/A
Gas2l1	0.00474448	0.324102	0.486	0.26	1	5	#N/A	#N/A	#N/A
Gm49980	0.00475178	-0.419373	1	1	1	5	#N/A	#N/A	#N/A
Cfap20	0.00475936	0.372223	0.514	0.288	1	5	#N/A	#N/A	#N/A
Pon2	0.00476478	-0.461758	0.486	0.724	1	5	#N/A	#N/A	#N/A
Pepd	0.00485533	-0.341516	0.971	0.971	1	5	#N/A	#N/A	#N/A
Psd	0.00485625	0.355501	0.714	0.535	1	5	#N/A	#N/A	#N/A
Lgals2	0.00485754	-0.440916	0.886	0.942	1	5	#N/A	#N/A	#N/A
Tmbim6	0.0048617	-0.269021	1	1	1	5	#N/A	#N/A	#N/A
Taldo1	0.00488276	-0.352581	1	0.997	1	5	#N/A	#N/A	#N/A
Rb1cc1	0.0049017	0.342023	0.514	0.295	1	5	#N/A	#N/A	#N/A
Ezh1	0.00492172	0.269987	0.486	0.26	1	5	#N/A	#N/A	#N/A
Rps28	0.00493036	0.300253	1	0.981	1	5	#N/A	#N/A	#N/A
Vamp4	0.00497855	0.367284	0.4	0.215	1	5	#N/A	#N/A	#N/A
Hnrnpab	0.00498744	0.392283	0.886	0.824	1	5	#N/A	#N/A	#N/A
Fam151a	0.00500099	-0.444668	0.629	0.763	1	5	#N/A	#N/A	#N/A
Myo1a	0.00502446	-0.363971	0.943	0.978	1	5	#N/A	#N/A	#N/A
Mfn1	0.00503641	0.258331	0.429	0.218	1	5	#N/A	#N/A	#N/A
Psma7	0.00504538	0.348764	0.857	0.59	1	5	#N/A	#N/A	#N/A
Dcn	0.00508355	0.494535	0.714	0.532	1	5	#N/A	#N/A	#N/A
Rnf13	0.00513658	0.348764	0.629	0.42	1	5	#N/A	#N/A	#N/A
2010320M18Rik	0.00517741	0.259076	0.343	0.157	1	5	#N/A	#N/A	#N/A
Eif3i	0.00519176	0.363695	0.857	0.734	1	5	#N/A	#N/A	#N/A
Tor1b	0.00522083	0.302509	0.486	0.276	1	5	#N/A	#N/A	#N/A
Gsdmd	0.00523192	-0.45269	0.629	0.814	1	5	#N/A	#N/A	#N/A
Xpnpep2	0.00526554	-0.470066	0.857	0.862	1	5	#N/A	#N/A	#N/A
Pik3r2	0.00526599	0.265907	0.543	0.308	1	5	#N/A	#N/A	#N/A
Rarres2	0.00529007	0.320289	0.771	0.545	1	5	#N/A	#N/A	#N/A
Agrn	0.00529186	0.276536	0.657	0.391	1	5	#N/A	#N/A	#N/A
Atp9a	0.00529545	0.283076	0.971	0.913	1	5	#N/A	#N/A	#N/A
Tkfc	0.00532666	-0.414416	0.571	0.756	1	5	#N/A	#N/A	#N/A
Gja1	0.00533889	0.306741	0.457	0.24	1	5	#N/A	#N/A	#N/A
Ccny	0.00534152	0.261693	0.6	0.353	1	5	#N/A	#N/A	#N/A
Eea1	0.00536097	0.341422	0.4	0.212	1	5	#N/A	#N/A	#N/A
Polr2b	0.0053704	0.423907	0.657	0.433	1	5	#N/A	#N/A	#N/A
Igfbp5	0.00537449	0.312722	0.857	0.567	1	5	#N/A	#N/A	#N/A
Cul5	0.00538013	0.260369	0.4	0.196	1	5	#N/A	#N/A	#N/A
Cdx2	0.00540022	-0.50118	0.314	0.506	1	5	#N/A	#N/A	#N/A
Son	0.005403	0.371425	0.829	0.712	1	5	#N/A	#N/A	#N/A
Bag1	0.0054526	0.303676	0.829	0.535	1	5	#N/A	#N/A	#N/A
S100a1	0.00552961	0.337145	0.371	0.183	1	5	#N/A	#N/A	#N/A
Micos10	0.00553385	0.277603	1	0.968	1	5	#N/A	#N/A	#N/A
Rpl7a	0.00553717	0.31593	0.971	0.958	1	5	#N/A	#N/A	#N/A
Ctr9	0.00555197	0.337958	0.429	0.228	1	5	#N/A	#N/A	#N/A
Lman2	0.00558714	-0.397134	0.571	0.766	1	5	#N/A	#N/A	#N/A
Car2	0.00559095	0.348764	0.343	0.154	1	5	#N/A	#N/A	#N/A
Smarca4	0.00561522	0.304053	0.514	0.282	1	5	#N/A	#N/A	#N/A
Hsdl1	0.00567237	0.30412	0.314	0.141	1	5	#N/A	#N/A	#N/A
Rnf114	0.00571105	0.345905	0.657	0.407	1	5	#N/A	#N/A	#N/A
Ttc4	0.0057401	0.334373	0.429	0.24	1	5	#N/A	#N/A	#N/A
Nfatc1	0.00574246	0.261301	0.314	0.141	1	5	#N/A	#N/A	#N/A
Mrpl13	0.00575425	0.389216	0.486	0.292	1	5	#N/A	#N/A	#N/A
Sun2	0.00586944	0.259955	0.429	0.218	1	5	#N/A	#N/A	#N/A
Rps25	0.00588693	0.313898	0.943	0.872	1	5	#N/A	#N/A	#N/A
Rpl22l1	0.00589156	0.368968	0.829	0.731	1	5	#N/A	#N/A	#N/A
Glt8d1	0.00597745	0.269406	0.286	0.122	1	5	#N/A	#N/A	#N/A
Vamp8	0.00598762	-0.336173	0.971	0.984	1	5	#N/A	#N/A	#N/A
Trappc11	0.00601592	0.3276	0.457	0.26	1	5	#N/A	#N/A	#N/A
Spin1	0.00609311	0.305043	0.6	0.375	1	5	#N/A	#N/A	#N/A
Enpep	0.00615426	-0.341435	0.971	0.994	1	5	#N/A	#N/A	#N/A
Ppp6r2	0.00617617	0.348764	0.286	0.128	1	5	#N/A	#N/A	#N/A
Drg1	0.00624127	0.339283	0.571	0.353	1	5	#N/A	#N/A	#N/A
Immt	0.00625926	0.422765	0.657	0.513	1	5	#N/A	#N/A	#N/A
Coq2	0.00636697	0.265654	0.429	0.221	1	5	#N/A	#N/A	#N/A
Smarca2	0.00637273	0.338664	0.486	0.285	1	5	#N/A	#N/A	#N/A
Mrpl57	0.00643844	0.288223	0.543	0.304	1	5	#N/A	#N/A	#N/A
Ifi27	0.00646289	0.346684	0.829	0.635	1	5	#N/A	#N/A	#N/A
Dtx1	0.00646628	0.271916	0.257	0.106	1	5	#N/A	#N/A	#N/A
Foxp2	0.00648139	0.283994	0.4	0.199	1	5	#N/A	#N/A	#N/A
Pnpla8	0.0065099	0.301251	0.571	0.333	1	5	#N/A	#N/A	#N/A
Slk	0.00660812	0.299855	0.486	0.266	1	5	#N/A	#N/A	#N/A
Snrpd3	0.00664958	-0.411141	0.6	0.83	1	5	#N/A	#N/A	#N/A
Timm8b	0.00668498	0.253816	0.6	0.356	1	5	#N/A	#N/A	#N/A
Lypd8	0.00669279	-0.282657	1	1	1	5	#N/A	#N/A	#N/A
Hnrnpa1	0.00673321	0.397459	0.886	0.638	1	5	#N/A	#N/A	#N/A
Ogdh	0.00674251	-0.368052	0.829	0.955	1	5	#N/A	#N/A	#N/A
Atp6v0b	0.00674792	0.297673	0.829	0.721	1	5	#N/A	#N/A	#N/A
Pde2a	0.0067642	0.345275	0.457	0.26	1	5	#N/A	#N/A	#N/A
Thbd	0.00678512	0.255129	0.314	0.141	1	5	#N/A	#N/A	#N/A
Nop10	0.00682158	0.259019	0.714	0.429	1	5	#N/A	#N/A	#N/A
Pole4	0.00685275	0.260685	0.543	0.301	1	5	#N/A	#N/A	#N/A
Nexn	0.00687211	0.283669	0.571	0.321	1	5	#N/A	#N/A	#N/A
Tns1	0.006873	0.419658	0.857	0.731	1	5	#N/A	#N/A	#N/A
Cmtm4	0.0068874	-0.408665	0.4	0.628	1	5	#N/A	#N/A	#N/A
Rsrc2	0.00690218	0.30865	0.714	0.526	1	5	#N/A	#N/A	#N/A
Cspg4	0.00691843	0.254683	0.4	0.199	1	5	#N/A	#N/A	#N/A
Foxf1	0.00696128	0.352203	0.486	0.266	1	5	#N/A	#N/A	#N/A
Atp1a2	0.00696131	0.378947	0.571	0.375	1	5	#N/A	#N/A	#N/A
Tspan9	0.00697256	0.262491	0.371	0.176	1	5	#N/A	#N/A	#N/A
Myo7b	0.00702259	-0.383246	0.714	0.801	1	5	#N/A	#N/A	#N/A
Tmbim1	0.00703027	-0.379156	0.8	0.891	1	5	#N/A	#N/A	#N/A
Atg16l1	0.00707676	0.330479	0.4	0.218	1	5	#N/A	#N/A	#N/A
2024-03-05	0.00713285	0.290137	0.571	0.343	1	5	#N/A	#N/A	#N/A
Capn1	0.00713723	-0.377388	0.743	0.881	1	5	#N/A	#N/A	#N/A
Prr13	0.00717046	-0.471415	0.886	0.952	1	5	#N/A	#N/A	#N/A
Gpc3	0.00720415	0.292181	0.286	0.125	1	5	#N/A	#N/A	#N/A
Rrp7a	0.00721759	0.278012	0.429	0.221	1	5	#N/A	#N/A	#N/A
Efna1	0.0073839	-0.4575	0.371	0.567	1	5	#N/A	#N/A	#N/A
Med10	0.00740273	0.275358	0.371	0.186	1	5	#N/A	#N/A	#N/A
Uggt1	0.00742822	0.30873	0.6	0.365	1	5	#N/A	#N/A	#N/A
Iars	0.00747465	0.292621	0.4	0.212	1	5	#N/A	#N/A	#N/A
4931406C07Rik	0.00752823	-0.370656	0.629	0.83	1	5	#N/A	#N/A	#N/A
Anxa4	0.0076998	-0.298499	1	1	1	5	#N/A	#N/A	#N/A
Mcfd2	0.00776393	-0.443794	0.543	0.718	1	5	#N/A	#N/A	#N/A
mt-Nd4	0.00777875	0.253948	1	1	1	5	#N/A	#N/A	#N/A
Spink1	0.00781678	-0.284518	1	1	1	5	#N/A	#N/A	#N/A
Mff	0.00786397	0.306184	0.571	0.346	1	5	#N/A	#N/A	#N/A
Ptma	0.00789797	0.297753	1	0.978	1	5	#N/A	#N/A	#N/A
Cdh1	0.00793617	-0.380225	0.971	0.968	1	5	#N/A	#N/A	#N/A
Fhl1	0.00794175	0.376201	0.743	0.484	1	5	#N/A	#N/A	#N/A
Spink4	0.0079791	-0.40518	1	0.994	1	5	#N/A	#N/A	#N/A
Itpk1	0.00801524	-0.37266	0.886	0.933	1	5	#N/A	#N/A	#N/A
Psmb7	0.00804274	0.365863	0.8	0.673	1	5	#N/A	#N/A	#N/A
Setd7	0.00808179	0.335089	0.457	0.269	1	5	#N/A	#N/A	#N/A
Serp1	0.00808345	-0.349409	0.857	0.974	1	5	#N/A	#N/A	#N/A
Cul1	0.00808418	0.351479	0.686	0.458	1	5	#N/A	#N/A	#N/A
Trnau1ap	0.00810531	0.302668	0.571	0.381	1	5	#N/A	#N/A	#N/A
Bcl9l	0.00822863	0.289386	0.343	0.17	1	5	#N/A	#N/A	#N/A
Lrrc8d	0.00823382	0.392819	0.629	0.449	1	5	#N/A	#N/A	#N/A
Zdhhc9	0.00826514	-0.403034	0.286	0.5	1	5	#N/A	#N/A	#N/A
Dpp4	0.00830659	-0.329668	0.886	0.958	1	5	#N/A	#N/A	#N/A
Lpcat4	0.00833449	0.304983	0.314	0.147	1	5	#N/A	#N/A	#N/A
Fem1b	0.00839124	0.352262	0.429	0.244	1	5	#N/A	#N/A	#N/A
Smim15	0.00848817	0.289386	0.657	0.439	1	5	#N/A	#N/A	#N/A
Aqp11	0.00849317	-0.392317	0.314	0.554	1	5	#N/A	#N/A	#N/A
Perp	0.00850041	-0.402468	0.657	0.766	1	5	#N/A	#N/A	#N/A
Vps29	0.00856345	0.388293	0.6	0.462	1	5	#N/A	#N/A	#N/A
Elmo2	0.00859828	0.285298	0.429	0.231	1	5	#N/A	#N/A	#N/A
Dda1	0.00866342	0.331969	0.514	0.317	1	5	#N/A	#N/A	#N/A
Hnrnpul1	0.0086913	-0.368583	0.4	0.619	1	5	#N/A	#N/A	#N/A
Timp3	0.00873259	0.333814	0.829	0.561	1	5	#N/A	#N/A	#N/A
Jam3	0.00874103	0.278976	0.286	0.128	1	5	#N/A	#N/A	#N/A
Slc49a4	0.00874396	0.284634	0.629	0.397	1	5	#N/A	#N/A	#N/A
Slc7a15	0.00875075	-0.340787	0.086	0.288	1	5	#N/A	#N/A	#N/A
Ttc14	0.00886468	0.267844	0.4	0.212	1	5	#N/A	#N/A	#N/A
Skp1a	0.00889335	0.263034	0.971	0.76	1	5	#N/A	#N/A	#N/A
Ube2j1	0.00894589	0.348764	0.714	0.516	1	5	#N/A	#N/A	#N/A
Nudt3	0.00896872	0.368942	0.629	0.423	1	5	#N/A	#N/A	#N/A
Hmbox1	0.00897139	0.271596	0.371	0.189	1	5	#N/A	#N/A	#N/A
Osgin1	0.00898127	-0.430989	0.429	0.641	1	5	#N/A	#N/A	#N/A
Sult1d1	0.00907757	-0.444003	0.714	0.804	1	5	#N/A	#N/A	#N/A
Mttp	0.00915115	-0.360409	1	0.99	1	5	#N/A	#N/A	#N/A
Gas1	0.00918058	0.291049	0.543	0.311	1	5	#N/A	#N/A	#N/A
Neat1	0.00920631	-0.410511	0.914	0.952	1	5	#N/A	#N/A	#N/A
Maob	0.00925959	0.250756	0.6	0.349	1	5	#N/A	#N/A	#N/A
Vegfb	0.00930638	0.262491	0.371	0.189	1	5	#N/A	#N/A	#N/A
Tm4sf4	0.00932023	-0.400019	1	0.974	1	5	#N/A	#N/A	#N/A
Cir1	0.00959896	0.285513	0.343	0.17	1	5	#N/A	#N/A	#N/A
Tmem234	0.00960936	0.341795	0.457	0.282	1	5	#N/A	#N/A	#N/A
Rab27b	0.00960964	0.253242	0.286	0.128	1	5	#N/A	#N/A	#N/A
Sumo1	0.00975178	0.278531	0.571	0.372	1	5	#N/A	#N/A	#N/A
Nucb1	0.0098674	-0.351675	0.857	0.875	1	5	#N/A	#N/A	#N/A
Fam78a	0.00988548	-0.265345	0	0.163	1	5	#N/A	#N/A	#N/A
Scyl1	0.00988754	0.254897	0.371	0.189	1	5	#N/A	#N/A	#N/A
Plac8	0.00995046	-0.310038	1	0.99	1	5	#N/A	#N/A	#N/A
Fabp6	2.63657e-31	1.36388	1	1	3.55331e-27	0	#N/A	#N/A	#N/A
