## Supplementary Table 5 for "Specialized enteric glial cells coordinate intestinal motility" (part 1 of 3)

### Sheet: Connectome-whole duodenum
Scavuzzo et al. Specialized enteric glial cells coordinate intestinal motility
Supplementary Table 5 - Functional interaction network of cells in the adult duodenum.
Connectome - clusters to and from other duodenal cells with min.pct 0.5 and max.p 0.000001
source	target	ligand	receptor	pair	mode	receptor.target	source.ligand	ligand.expression	recept.expression	ligand.scale	recept.scale	percent.source	percent.target	weight_norm	weight_sc	vector	edge	species	p_val_adj.lig	p_val_adj.rec
tuft	lymphatic	Rims2	Abca1	Rims2 - Abca1	UNCAT	Abca1 - lymphatic	tuft - Rims2	1.06113	0.803613	1.52948	2.78664	0.641892	0.540682	0.852739	2.15806	tuft - lymphatic	tuft - Rims2 - Abca1 - lymphatic	mouse	2.5626e-61	5.0072e-148
EEC	lymphatic	Rims2	Abca1	Rims2 - Abca1	UNCAT	Abca1 - lymphatic	EEC - Rims2	1.46584	0.803613	3.23776	2.78664	0.855689	0.540682	1.17797	3.0122	EEC - lymphatic	EEC - Rims2 - Abca1 - lymphatic	mouse	0	5.0072e-148
EGC3	lymphatic	Rims2	Abca1	Rims2 - Abca1	UNCAT	Abca1 - lymphatic	EGC3 - Rims2	1.30228	0.803613	2.51724	2.78664	0.809917	0.540682	1.04653	2.65194	EGC3 - lymphatic	EGC3 - Rims2 - Abca1 - lymphatic	mouse	4.59315e-42	5.0072e-148
ICC	EEC	Gnas	Adcy8	Gnas - Adcy8	UNCAT	Adcy8 - EEC	ICC - Gnas	0.817285	1.02902	NA	1.75956	0.588115	0.539315	0.841007	NA	ICC - EEC	ICC - Gnas - Adcy8 - EEC	mouse	1.42285e-62	5.98551e-128
ENs	EEC	Gnas	Adcy8	Gnas - Adcy8	UNCAT	Adcy8 - EEC	ENs - Gnas	1.19654	1.02902	NA	1.75956	0.654321	0.539315	1.23127	NA	ENs - EEC	ENs - Gnas - Adcy8 - EEC	mouse	1.56662e-17	5.98551e-128
EGC4	EEC	Gnas	Adcy8	Gnas - Adcy8	UNCAT	Adcy8 - EEC	EGC4 - Gnas	0.943942	1.02902	NA	1.75956	0.64486	0.539315	0.97134	NA	EGC4 - EEC	EGC4 - Gnas - Adcy8 - EEC	mouse	5.58707e-19	5.98551e-128
parietal	EEC	Gnas	Adcy8	Gnas - Adcy8	UNCAT	Adcy8 - EEC	parietal - Gnas	0.604296	1.02902	NA	1.75956	0.547794	0.539315	0.621835	NA	parietal - EEC	parietal - Gnas - Adcy8 - EEC	mouse	5.72453e-77	5.98551e-128
mesenchyme	EEC	Gnas	Adcy8	Gnas - Adcy8	UNCAT	Adcy8 - EEC	mesenchyme - Gnas	0.826809	1.02902	NA	1.75956	0.532359	0.539315	0.850807	NA	mesenchyme - EEC	mesenchyme - Gnas - Adcy8 - EEC	mouse	6.74753e-82	5.98551e-128
EGC3	EEC	Gnas	Adcy8	Gnas - Adcy8	UNCAT	Adcy8 - EEC	EGC3 - Gnas	0.907992	1.02902	NA	1.75956	0.68595	0.539315	0.934346	NA	EGC3 - EEC	EGC3 - Gnas - Adcy8 - EEC	mouse	3.47997e-23	5.98551e-128
CHE_brunner	EEC	Gnas	Adcy8	Gnas - Adcy8	UNCAT	Adcy8 - EEC	CHE_brunner - Gnas	0.587832	1.02902	NA	1.75956	0.528399	0.539315	0.604894	NA	CHE_brunner - EEC	CHE_brunner - Gnas - Adcy8 - EEC	mouse	0	5.98551e-128
endothelial	EEC	Gnas	Adcy8	Gnas - Adcy8	UNCAT	Adcy8 - EEC	endothelial - Gnas	0.701575	1.02902	NA	1.75956	0.514323	0.539315	0.721938	NA	endothelial - EEC	endothelial - Gnas - Adcy8 - EEC	mouse	1.26856e-55	5.98551e-128
mesenchyme	goblet	Gnas	Adcy8	Gnas - Adcy8	UNCAT	Adcy8 - goblet	mesenchyme - Gnas	0.826809	0.865908	NA	1.21008	0.532359	0.625841	0.715941	NA	mesenchyme - goblet	mesenchyme - Gnas - Adcy8 - goblet	mouse	6.74753e-82	0
parietal	goblet	Gnas	Adcy8	Gnas - Adcy8	UNCAT	Adcy8 - goblet	parietal - Gnas	0.604296	0.865908	NA	1.21008	0.547794	0.625841	0.523265	NA	parietal - goblet	parietal - Gnas - Adcy8 - goblet	mouse	5.72453e-77	0
EGC3	goblet	Gnas	Adcy8	Gnas - Adcy8	UNCAT	Adcy8 - goblet	EGC3 - Gnas	0.907992	0.865908	NA	1.21008	0.68595	0.625841	0.786238	NA	EGC3 - goblet	EGC3 - Gnas - Adcy8 - goblet	mouse	3.47997e-23	0
CHE_brunner	goblet	Gnas	Adcy8	Gnas - Adcy8	UNCAT	Adcy8 - goblet	CHE_brunner - Gnas	0.587832	0.865908	NA	1.21008	0.528399	0.625841	0.509009	NA	CHE_brunner - goblet	CHE_brunner - Gnas - Adcy8 - goblet	mouse	0	0
endothelial	goblet	Gnas	Adcy8	Gnas - Adcy8	UNCAT	Adcy8 - goblet	endothelial - Gnas	0.701575	0.865908	NA	1.21008	0.514323	0.625841	0.6075	NA	endothelial - goblet	endothelial - Gnas - Adcy8 - goblet	mouse	1.26856e-55	0
ENs	goblet	Gnas	Adcy8	Gnas - Adcy8	UNCAT	Adcy8 - goblet	ENs - Gnas	1.19654	0.865908	NA	1.21008	0.654321	0.625841	1.03609	NA	ENs - goblet	ENs - Gnas - Adcy8 - goblet	mouse	1.56662e-17	0
EGC4	goblet	Gnas	Adcy8	Gnas - Adcy8	UNCAT	Adcy8 - goblet	EGC4 - Gnas	0.943942	0.865908	NA	1.21008	0.64486	0.625841	0.817367	NA	EGC4 - goblet	EGC4 - Gnas - Adcy8 - goblet	mouse	5.58707e-19	0
ICC	goblet	Gnas	Adcy8	Gnas - Adcy8	UNCAT	Adcy8 - goblet	ICC - Gnas	0.817285	0.865908	NA	1.21008	0.588115	0.625841	0.707694	NA	ICC - goblet	ICC - Gnas - Adcy8 - goblet	mouse	1.42285e-62	0
endothelial	goblet_brunner	Gnas	Adcy8	Gnas - Adcy8	UNCAT	Adcy8 - goblet_brunner	endothelial - Gnas	0.701575	0.720752	NA	0.77258	0.514323	0.557252	0.505662	NA	endothelial - goblet_brunner	endothelial - Gnas - Adcy8 - goblet_brunner	mouse	1.26856e-55	7.51314e-37
EGC4	goblet_brunner	Gnas	Adcy8	Gnas - Adcy8	UNCAT	Adcy8 - goblet_brunner	EGC4 - Gnas	0.943942	0.720752	NA	0.77258	0.64486	0.557252	0.680349	NA	EGC4 - goblet_brunner	EGC4 - Gnas - Adcy8 - goblet_brunner	mouse	5.58707e-19	7.51314e-37
ICC	goblet_brunner	Gnas	Adcy8	Gnas - Adcy8	UNCAT	Adcy8 - goblet_brunner	ICC - Gnas	0.817285	0.720752	NA	0.77258	0.588115	0.557252	0.58906	NA	ICC - goblet_brunner	ICC - Gnas - Adcy8 - goblet_brunner	mouse	1.42285e-62	7.51314e-37
parietal	goblet_brunner	Gnas	Adcy8	Gnas - Adcy8	UNCAT	Adcy8 - goblet_brunner	parietal - Gnas	0.604296	0.720752	NA	0.77258	0.547794	0.557252	0.435548	NA	parietal - goblet_brunner	parietal - Gnas - Adcy8 - goblet_brunner	mouse	5.72453e-77	7.51314e-37
EGC3	goblet_brunner	Gnas	Adcy8	Gnas - Adcy8	UNCAT	Adcy8 - goblet_brunner	EGC3 - Gnas	0.907992	0.720752	NA	0.77258	0.68595	0.557252	0.654437	NA	EGC3 - goblet_brunner	EGC3 - Gnas - Adcy8 - goblet_brunner	mouse	3.47997e-23	7.51314e-37
ENs	goblet_brunner	Gnas	Adcy8	Gnas - Adcy8	UNCAT	Adcy8 - goblet_brunner	ENs - Gnas	1.19654	0.720752	NA	0.77258	0.654321	0.557252	0.862408	NA	ENs - goblet_brunner	ENs - Gnas - Adcy8 - goblet_brunner	mouse	1.56662e-17	7.51314e-37
mesenchyme	goblet_brunner	Gnas	Adcy8	Gnas - Adcy8	UNCAT	Adcy8 - goblet_brunner	mesenchyme - Gnas	0.826809	0.720752	NA	0.77258	0.532359	0.557252	0.595925	NA	mesenchyme - goblet_brunner	mesenchyme - Gnas - Adcy8 - goblet_brunner	mouse	6.74753e-82	7.51314e-37
CHE_brunner	goblet_brunner	Gnas	Adcy8	Gnas - Adcy8	UNCAT	Adcy8 - goblet_brunner	CHE_brunner - Gnas	0.587832	0.720752	NA	0.77258	0.528399	0.557252	0.423682	NA	CHE_brunner - goblet_brunner	CHE_brunner - Gnas - Adcy8 - goblet_brunner	mouse	0	7.51314e-37
mesenchyme	CHE_brunner	Gnas	Adcy9	Gnas - Adcy9	UNCAT	Adcy9 - CHE_brunner	mesenchyme - Gnas	0.826809	0.573838	NA	NA	0.532359	0.501333	0.474454	NA	mesenchyme - CHE_brunner	mesenchyme - Gnas - Adcy9 - CHE_brunner	mouse	6.74753e-82	3.80783e-14
endothelial	CHE_brunner	Gnas	Adcy9	Gnas - Adcy9	UNCAT	Adcy9 - CHE_brunner	endothelial - Gnas	0.701575	0.573838	NA	NA	0.514323	0.501333	0.40259	NA	endothelial - CHE_brunner	endothelial - Gnas - Adcy9 - CHE_brunner	mouse	1.26856e-55	3.80783e-14
ICC	CHE_brunner	Gnas	Adcy9	Gnas - Adcy9	UNCAT	Adcy9 - CHE_brunner	ICC - Gnas	0.817285	0.573838	NA	NA	0.588115	0.501333	0.468989	NA	ICC - CHE_brunner	ICC - Gnas - Adcy9 - CHE_brunner	mouse	1.42285e-62	3.80783e-14
ENs	CHE_brunner	Gnas	Adcy9	Gnas - Adcy9	UNCAT	Adcy9 - CHE_brunner	ENs - Gnas	1.19654	0.573838	NA	NA	0.654321	0.501333	0.686619	NA	ENs - CHE_brunner	ENs - Gnas - Adcy9 - CHE_brunner	mouse	1.56662e-17	3.80783e-14
CHE_brunner	CHE_brunner	Gnas	Adcy9	Gnas - Adcy9	UNCAT	Adcy9 - CHE_brunner	CHE_brunner - Gnas	0.587832	0.573838	NA	NA	0.528399	0.501333	0.33732	NA	CHE_brunner - CHE_brunner	CHE_brunner - Gnas - Adcy9 - CHE_brunner	mouse	0	3.80783e-14
EGC4	CHE_brunner	Gnas	Adcy9	Gnas - Adcy9	UNCAT	Adcy9 - CHE_brunner	EGC4 - Gnas	0.943942	0.573838	NA	NA	0.64486	0.501333	0.54167	NA	EGC4 - CHE_brunner	EGC4 - Gnas - Adcy9 - CHE_brunner	mouse	5.58707e-19	3.80783e-14
parietal	CHE_brunner	Gnas	Adcy9	Gnas - Adcy9	UNCAT	Adcy9 - CHE_brunner	parietal - Gnas	0.604296	0.573838	NA	NA	0.547794	0.501333	0.346768	NA	parietal - CHE_brunner	parietal - Gnas - Adcy9 - CHE_brunner	mouse	5.72453e-77	3.80783e-14
EGC3	CHE_brunner	Gnas	Adcy9	Gnas - Adcy9	UNCAT	Adcy9 - CHE_brunner	EGC3 - Gnas	0.907992	0.573838	NA	NA	0.68595	0.501333	0.52104	NA	EGC3 - CHE_brunner	EGC3 - Gnas - Adcy9 - CHE_brunner	mouse	3.47997e-23	3.80783e-14
ICC	goblet	Gnas	Adcy9	Gnas - Adcy9	UNCAT	Adcy9 - goblet	ICC - Gnas	0.817285	0.925066	NA	NA	0.588115	0.707397	0.756043	NA	ICC - goblet	ICC - Gnas - Adcy9 - goblet	mouse	1.42285e-62	0
CHE_brunner	goblet	Gnas	Adcy9	Gnas - Adcy9	UNCAT	Adcy9 - goblet	CHE_brunner - Gnas	0.587832	0.925066	NA	NA	0.528399	0.707397	0.543784	NA	CHE_brunner - goblet	CHE_brunner - Gnas - Adcy9 - goblet	mouse	0	0
EGC4	goblet	Gnas	Adcy9	Gnas - Adcy9	UNCAT	Adcy9 - goblet	EGC4 - Gnas	0.943942	0.925066	NA	NA	0.64486	0.707397	0.873209	NA	EGC4 - goblet	EGC4 - Gnas - Adcy9 - goblet	mouse	5.58707e-19	0
ENs	goblet	Gnas	Adcy9	Gnas - Adcy9	UNCAT	Adcy9 - goblet	ENs - Gnas	1.19654	0.925066	NA	NA	0.654321	0.707397	1.10688	NA	ENs - goblet	ENs - Gnas - Adcy9 - goblet	mouse	1.56662e-17	0
endothelial	goblet	Gnas	Adcy9	Gnas - Adcy9	UNCAT	Adcy9 - goblet	endothelial - Gnas	0.701575	0.925066	NA	NA	0.514323	0.707397	0.649003	NA	endothelial - goblet	endothelial - Gnas - Adcy9 - goblet	mouse	1.26856e-55	0
EGC3	goblet	Gnas	Adcy9	Gnas - Adcy9	UNCAT	Adcy9 - goblet	EGC3 - Gnas	0.907992	0.925066	NA	NA	0.68595	0.707397	0.839952	NA	EGC3 - goblet	EGC3 - Gnas - Adcy9 - goblet	mouse	3.47997e-23	0
parietal	goblet	Gnas	Adcy9	Gnas - Adcy9	UNCAT	Adcy9 - goblet	parietal - Gnas	0.604296	0.925066	NA	NA	0.547794	0.707397	0.559014	NA	parietal - goblet	parietal - Gnas - Adcy9 - goblet	mouse	5.72453e-77	0
mesenchyme	goblet	Gnas	Adcy9	Gnas - Adcy9	UNCAT	Adcy9 - goblet	mesenchyme - Gnas	0.826809	0.925066	NA	NA	0.532359	0.707397	0.764853	NA	mesenchyme - goblet	mesenchyme - Gnas - Adcy9 - goblet	mouse	6.74753e-82	0
parietal	ISC	Gnas	Adcy9	Gnas - Adcy9	UNCAT	Adcy9 - ISC	parietal - Gnas	0.604296	0.750149	NA	NA	0.547794	0.596395	0.453312	NA	parietal - ISC	parietal - Gnas - Adcy9 - ISC	mouse	5.72453e-77	2.65072e-59
mesenchyme	ISC	Gnas	Adcy9	Gnas - Adcy9	UNCAT	Adcy9 - ISC	mesenchyme - Gnas	0.826809	0.750149	NA	NA	0.532359	0.596395	0.62023	NA	mesenchyme - ISC	mesenchyme - Gnas - Adcy9 - ISC	mouse	6.74753e-82	2.65072e-59
CHE_brunner	ISC	Gnas	Adcy9	Gnas - Adcy9	UNCAT	Adcy9 - ISC	CHE_brunner - Gnas	0.587832	0.750149	NA	NA	0.528399	0.596395	0.440962	NA	CHE_brunner - ISC	CHE_brunner - Gnas - Adcy9 - ISC	mouse	0	2.65072e-59
endothelial	ISC	Gnas	Adcy9	Gnas - Adcy9	UNCAT	Adcy9 - ISC	endothelial - Gnas	0.701575	0.750149	NA	NA	0.514323	0.596395	0.526286	NA	endothelial - ISC	endothelial - Gnas - Adcy9 - ISC	mouse	1.26856e-55	2.65072e-59
EGC4	ISC	Gnas	Adcy9	Gnas - Adcy9	UNCAT	Adcy9 - ISC	EGC4 - Gnas	0.943942	0.750149	NA	NA	0.64486	0.596395	0.708097	NA	EGC4 - ISC	EGC4 - Gnas - Adcy9 - ISC	mouse	5.58707e-19	2.65072e-59
ENs	ISC	Gnas	Adcy9	Gnas - Adcy9	UNCAT	Adcy9 - ISC	ENs - Gnas	1.19654	0.750149	NA	NA	0.654321	0.596395	0.897582	NA	ENs - ISC	ENs - Gnas - Adcy9 - ISC	mouse	1.56662e-17	2.65072e-59
EGC3	ISC	Gnas	Adcy9	Gnas - Adcy9	UNCAT	Adcy9 - ISC	EGC3 - Gnas	0.907992	0.750149	NA	NA	0.68595	0.596395	0.681129	NA	EGC3 - ISC	EGC3 - Gnas - Adcy9 - ISC	mouse	3.47997e-23	2.65072e-59
ICC	ISC	Gnas	Adcy9	Gnas - Adcy9	UNCAT	Adcy9 - ISC	ICC - Gnas	0.817285	0.750149	NA	NA	0.588115	0.596395	0.613086	NA	ICC - ISC	ICC - Gnas - Adcy9 - ISC	mouse	1.42285e-62	2.65072e-59
EGC3	muscle	Gnas	Adcy9	Gnas - Adcy9	UNCAT	Adcy9 - muscle	EGC3 - Gnas	0.907992	0.790006	NA	NA	0.68595	0.577251	0.717319	NA	EGC3 - muscle	EGC3 - Gnas - Adcy9 - muscle	mouse	3.47997e-23	1.33093e-12
CHE_brunner	muscle	Gnas	Adcy9	Gnas - Adcy9	UNCAT	Adcy9 - muscle	CHE_brunner - Gnas	0.587832	0.790006	NA	NA	0.528399	0.577251	0.464391	NA	CHE_brunner - muscle	CHE_brunner - Gnas - Adcy9 - muscle	mouse	0	1.33093e-12
mesenchyme	muscle	Gnas	Adcy9	Gnas - Adcy9	UNCAT	Adcy9 - muscle	mesenchyme - Gnas	0.826809	0.790006	NA	NA	0.532359	0.577251	0.653184	NA	mesenchyme - muscle	mesenchyme - Gnas - Adcy9 - muscle	mouse	6.74753e-82	1.33093e-12
EGC4	muscle	Gnas	Adcy9	Gnas - Adcy9	UNCAT	Adcy9 - muscle	EGC4 - Gnas	0.943942	0.790006	NA	NA	0.64486	0.577251	0.74572	NA	EGC4 - muscle	EGC4 - Gnas - Adcy9 - muscle	mouse	5.58707e-19	1.33093e-12
endothelial	muscle	Gnas	Adcy9	Gnas - Adcy9	UNCAT	Adcy9 - muscle	endothelial - Gnas	0.701575	0.790006	NA	NA	0.514323	0.577251	0.554248	NA	endothelial - muscle	endothelial - Gnas - Adcy9 - muscle	mouse	1.26856e-55	1.33093e-12
ENs	muscle	Gnas	Adcy9	Gnas - Adcy9	UNCAT	Adcy9 - muscle	ENs - Gnas	1.19654	0.790006	NA	NA	0.654321	0.577251	0.945272	NA	ENs - muscle	ENs - Gnas - Adcy9 - muscle	mouse	1.56662e-17	1.33093e-12
ICC	muscle	Gnas	Adcy9	Gnas - Adcy9	UNCAT	Adcy9 - muscle	ICC - Gnas	0.817285	0.790006	NA	NA	0.588115	0.577251	0.64566	NA	ICC - muscle	ICC - Gnas - Adcy9 - muscle	mouse	1.42285e-62	1.33093e-12
parietal	muscle	Gnas	Adcy9	Gnas - Adcy9	UNCAT	Adcy9 - muscle	parietal - Gnas	0.604296	0.790006	NA	NA	0.547794	0.577251	0.477397	NA	parietal - muscle	parietal - Gnas - Adcy9 - muscle	mouse	5.72453e-77	1.33093e-12
EGC3	tuft	Gnas	Adcy9	Gnas - Adcy9	UNCAT	Adcy9 - tuft	EGC3 - Gnas	0.907992	0.926152	NA	NA	0.68595	0.727477	0.840938	NA	EGC3 - tuft	EGC3 - Gnas - Adcy9 - tuft	mouse	3.47997e-23	5.65685e-18
mesenchyme	tuft	Gnas	Adcy9	Gnas - Adcy9	UNCAT	Adcy9 - tuft	mesenchyme - Gnas	0.826809	0.926152	NA	NA	0.532359	0.727477	0.765751	NA	mesenchyme - tuft	mesenchyme - Gnas - Adcy9 - tuft	mouse	6.74753e-82	5.65685e-18
parietal	tuft	Gnas	Adcy9	Gnas - Adcy9	UNCAT	Adcy9 - tuft	parietal - Gnas	0.604296	0.926152	NA	NA	0.547794	0.727477	0.55967	NA	parietal - tuft	parietal - Gnas - Adcy9 - tuft	mouse	5.72453e-77	5.65685e-18
endothelial	tuft	Gnas	Adcy9	Gnas - Adcy9	UNCAT	Adcy9 - tuft	endothelial - Gnas	0.701575	0.926152	NA	NA	0.514323	0.727477	0.649765	NA	endothelial - tuft	endothelial - Gnas - Adcy9 - tuft	mouse	1.26856e-55	5.65685e-18
CHE_brunner	tuft	Gnas	Adcy9	Gnas - Adcy9	UNCAT	Adcy9 - tuft	CHE_brunner - Gnas	0.587832	0.926152	NA	NA	0.528399	0.727477	0.544422	NA	CHE_brunner - tuft	CHE_brunner - Gnas - Adcy9 - tuft	mouse	0	5.65685e-18
ICC	tuft	Gnas	Adcy9	Gnas - Adcy9	UNCAT	Adcy9 - tuft	ICC - Gnas	0.817285	0.926152	NA	NA	0.588115	0.727477	0.75693	NA	ICC - tuft	ICC - Gnas - Adcy9 - tuft	mouse	1.42285e-62	5.65685e-18
EGC4	tuft	Gnas	Adcy9	Gnas - Adcy9	UNCAT	Adcy9 - tuft	EGC4 - Gnas	0.943942	0.926152	NA	NA	0.64486	0.727477	0.874234	NA	EGC4 - tuft	EGC4 - Gnas - Adcy9 - tuft	mouse	5.58707e-19	5.65685e-18
ENs	tuft	Gnas	Adcy9	Gnas - Adcy9	UNCAT	Adcy9 - tuft	ENs - Gnas	1.19654	0.926152	NA	NA	0.654321	0.727477	1.10818	NA	ENs - tuft	ENs - Gnas - Adcy9 - tuft	mouse	1.56662e-17	5.65685e-18
Paneth	CHE_brunner	Muc2	Agr2	Muc2 - Agr2	UNCAT	Agr2 - CHE_brunner	Paneth - Muc2	2.08653	2.11182	2.15601	6.41504	0.545248	0.918803	4.40638	4.28553	Paneth - CHE_brunner	Paneth - Muc2 - Agr2 - CHE_brunner	mouse	6.13748e-37	0
goblet_brunner	CHE_brunner	Muc2	Agr2	Muc2 - Agr2	UNCAT	Agr2 - CHE_brunner	goblet_brunner - Muc2	3.15857	2.11182	12.873	6.41504	0.994911	0.918803	6.67033	9.64403	goblet_brunner - CHE_brunner	goblet_brunner - Muc2 - Agr2 - CHE_brunner	mouse	5.72656e-232	0
fibroblast	CHE_brunner	Muc2	Agr2	Muc2 - Agr2	UNCAT	Agr2 - CHE_brunner	fibroblast - Muc2	2.02297	2.11182	2.05115	6.41504	0.614072	0.918803	4.27216	4.2331	fibroblast - CHE_brunner	fibroblast - Muc2 - Agr2 - CHE_brunner	mouse	7.57104e-48	0
goblet	CHE_brunner	Muc2	Agr2	Muc2 - Agr2	UNCAT	Agr2 - CHE_brunner	goblet - Muc2	3.25647	2.11182	14.3198	6.41504	0.980469	0.918803	6.87709	10.3674	goblet - CHE_brunner	goblet - Muc2 - Agr2 - CHE_brunner	mouse	0	0
goblet_brunner	goblet	Muc2	Agr2	Muc2 - Agr2	UNCAT	Agr2 - goblet	goblet_brunner - Muc2	3.15857	1.71339	12.873	3.56338	0.994911	0.86815	5.41185	8.2182	goblet_brunner - goblet	goblet_brunner - Muc2 - Agr2 - goblet	mouse	5.72656e-232	0
fibroblast	goblet	Muc2	Agr2	Muc2 - Agr2	UNCAT	Agr2 - goblet	fibroblast - Muc2	2.02297	1.71339	2.05115	3.56338	0.614072	0.86815	3.46613	2.80726	fibroblast - goblet	fibroblast - Muc2 - Agr2 - goblet	mouse	7.57104e-48	0
Paneth	goblet	Muc2	Agr2	Muc2 - Agr2	UNCAT	Agr2 - goblet	Paneth - Muc2	2.08653	1.71339	2.15601	3.56338	0.545248	0.86815	3.57503	2.85969	Paneth - goblet	Paneth - Muc2 - Agr2 - goblet	mouse	6.13748e-37	0
goblet	goblet	Muc2	Agr2	Muc2 - Agr2	UNCAT	Agr2 - goblet	goblet - Muc2	3.25647	1.71339	14.3198	3.56338	0.980469	0.86815	5.5796	8.94159	goblet - goblet	goblet - Muc2 - Agr2 - goblet	mouse	0	0
fibroblast	goblet_brunner	Muc2	Agr2	Muc2 - Agr2	UNCAT	Agr2 - goblet_brunner	fibroblast - Muc2	2.02297	2.36474	2.05115	8.95614	0.614072	0.974555	4.78379	5.50365	fibroblast - goblet_brunner	fibroblast - Muc2 - Agr2 - goblet_brunner	mouse	7.57104e-48	7.14187e-303
goblet	goblet_brunner	Muc2	Agr2	Muc2 - Agr2	UNCAT	Agr2 - goblet_brunner	goblet - Muc2	3.25647	2.36474	14.3198	8.95614	0.980469	0.974555	7.70069	11.638	goblet - goblet_brunner	goblet - Muc2 - Agr2 - goblet_brunner	mouse	0	7.14187e-303
Paneth	goblet_brunner	Muc2	Agr2	Muc2 - Agr2	UNCAT	Agr2 - goblet_brunner	Paneth - Muc2	2.08653	2.36474	2.15601	8.95614	0.545248	0.974555	4.93409	5.55608	Paneth - goblet_brunner	Paneth - Muc2 - Agr2 - goblet_brunner	mouse	6.13748e-37	7.14187e-303
goblet_brunner	goblet_brunner	Muc2	Agr2	Muc2 - Agr2	UNCAT	Agr2 - goblet_brunner	goblet_brunner - Muc2	3.15857	2.36474	12.873	8.95614	0.994911	0.974555	7.46918	10.9146	goblet_brunner - goblet_brunner	goblet_brunner - Muc2 - Agr2 - goblet_brunner	mouse	5.72656e-232	7.14187e-303
goblet	parietal	Muc2	Agr2	Muc2 - Agr2	UNCAT	Agr2 - parietal	goblet - Muc2	3.25647	0.989295	14.3198	0.440401	0.980469	0.647978	3.22161	7.38011	goblet - parietal	goblet - Muc2 - Agr2 - parietal	mouse	0	1.38842e-119
fibroblast	parietal	Muc2	Agr2	Muc2 - Agr2	UNCAT	Agr2 - parietal	fibroblast - Muc2	2.02297	0.989295	2.05115	0.440401	0.614072	0.647978	2.00132	1.24578	fibroblast - parietal	fibroblast - Muc2 - Agr2 - parietal	mouse	7.57104e-48	1.38842e-119
goblet_brunner	parietal	Muc2	Agr2	Muc2 - Agr2	UNCAT	Agr2 - parietal	goblet_brunner - Muc2	3.15857	0.989295	12.873	0.440401	0.994911	0.647978	3.12476	6.65671	goblet_brunner - parietal	goblet_brunner - Muc2 - Agr2 - parietal	mouse	5.72656e-232	1.38842e-119
Paneth	parietal	Muc2	Agr2	Muc2 - Agr2	UNCAT	Agr2 - parietal	Paneth - Muc2	2.08653	0.989295	2.15601	0.440401	0.545248	0.647978	2.06419	1.29821	Paneth - parietal	Paneth - Muc2 - Agr2 - parietal	mouse	6.13748e-37	1.38842e-119
EGC4	EGC3	Ptn	Alk	Ptn - Alk	NEGF	Alk - EGC3	EGC4 - Ptn	0.868435	1.5978	9.33886	21.6929	0.588785	0.752066	1.38759	15.5159	EGC4 - EGC3	EGC4 - Ptn - Alk - EGC3	mouse	0	0
EGC3	EGC3	Ptn	Alk	Ptn - Alk	NEGF	Alk - EGC3	EGC3 - Ptn	0.709541	1.5978	6.82913	21.6929	0.570248	0.752066	1.1337	14.261	EGC3 - EGC3	EGC3 - Ptn - Alk - EGC3	mouse	0	0
EGC5	EGC3	Ptn	Alk	Ptn - Alk	NEGF	Alk - EGC3	EGC5 - Ptn	1.09861	1.5978	14.0708	21.6929	0.74026	0.752066	1.75536	17.8819	EGC5 - EGC3	EGC5 - Ptn - Alk - EGC3	mouse	0	0
EGC5	EGC5	Ptn	Alk	Ptn - Alk	NEGF	Alk - EGC5	EGC5 - Ptn	1.09861	1.58844	14.0708	20.0943	0.74026	0.675325	1.74508	17.0826	EGC5 - EGC5	EGC5 - Ptn - Alk - EGC5	mouse	0	0
EGC4	EGC5	Ptn	Alk	Ptn - Alk	NEGF	Alk - EGC5	EGC4 - Ptn	0.868435	1.58844	9.33886	20.0943	0.588785	0.675325	1.37946	14.7166	EGC4 - EGC5	EGC4 - Ptn - Alk - EGC5	mouse	0	0
EGC3	EGC5	Ptn	Alk	Ptn - Alk	NEGF	Alk - EGC5	EGC3 - Ptn	0.709541	1.58844	6.82913	20.0943	0.570248	0.675325	1.12706	13.4617	EGC3 - EGC5	EGC3 - Ptn - Alk - EGC5	mouse	0	0
telocyte	CHE_brunner	Bmp5	Bmpr1a	Bmp5 - Bmpr1a	BMP	Bmpr1a - CHE_brunner	telocyte - Bmp5	1.35212	0.641714	10.9414	NA	0.61586	0.555259	0.867672	NA	telocyte - CHE_brunner	telocyte - Bmp5 - Bmpr1a - CHE_brunner	mouse	0	2.23498e-32
telocyte	enterocyte	Bmp5	Bmpr1a	Bmp5 - Bmpr1a	BMP	Bmpr1a - enterocyte	telocyte - Bmp5	1.35212	0.838302	10.9414	NA	0.61586	0.661097	1.13348	NA	telocyte - enterocyte	telocyte - Bmp5 - Bmpr1a - enterocyte	mouse	0	0
telocyte	ISC	Bmp5	Bmpr1a	Bmp5 - Bmpr1a	BMP	Bmpr1a - ISC	telocyte - Bmp5	1.35212	0.832755	10.9414	NA	0.61586	0.679836	1.12598	NA	telocyte - ISC	telocyte - Bmp5 - Bmpr1a - ISC	mouse	0	4.40087e-65
telocyte	muscle	Bmp5	Bmpr1a	Bmp5 - Bmpr1a	BMP	Bmpr1a - muscle	telocyte - Bmp5	1.35212	0.98812	10.9414	NA	0.61586	0.697666	1.33605	NA	telocyte - muscle	telocyte - Bmp5 - Bmpr1a - muscle	mouse	0	7.75095e-65
Paneth	ICC	Rgmb	Bmpr1b	Rgmb - Bmpr1b	BMP	Bmpr1b - ICC	Paneth - Rgmb	0.846891	1.82104	NA	25.8687	0.593056	0.561475	1.54222	NA	Paneth - ICC	Paneth - Rgmb - Bmpr1b - ICC	mouse	0	0
EGC4	ICC	Rgmb	Bmpr1b	Rgmb - Bmpr1b	BMP	Bmpr1b - ICC	EGC4 - Rgmb	0.720799	1.82104	NA	25.8687	0.560748	0.561475	1.3126	NA	EGC4 - ICC	EGC4 - Rgmb - Bmpr1b - ICC	mouse	3.80147e-26	0
telocyte	ICC	Bmp5	Bmpr1b	Bmp5 - Bmpr1b	BMP	Bmpr1b - ICC	telocyte - Bmp5	1.35212	1.82104	10.9414	25.8687	0.61586	0.561475	2.46226	18.4051	telocyte - ICC	telocyte - Bmp5 - Bmpr1b - ICC	mouse	0	0
EGC3	ICC	Rgmb	Bmpr1b	Rgmb - Bmpr1b	BMP	Bmpr1b - ICC	EGC3 - Rgmb	1.04485	1.82104	NA	25.8687	0.727273	0.561475	1.90272	NA	EGC3 - ICC	EGC3 - Rgmb - Bmpr1b - ICC	mouse	1.23511e-69	0
ENs	ICC	Rgmb	Bmpr1b	Rgmb - Bmpr1b	BMP	Bmpr1b - ICC	ENs - Rgmb	0.893818	1.82104	NA	25.8687	0.530864	0.561475	1.62768	NA	ENs - ICC	ENs - Rgmb - Bmpr1b - ICC	mouse	7.1655e-18	0
CHE_brunner	ICC	Rgmb	Bmpr1b	Rgmb - Bmpr1b	BMP	Bmpr1b - ICC	CHE_brunner - Rgmb	0.630316	1.82104	NA	25.8687	0.53701	0.561475	1.14783	NA	CHE_brunner - ICC	CHE_brunner - Rgmb - Bmpr1b - ICC	mouse	0	0
CHE_brunner	CHE_brunner	Rgmb	Bmpr2	Rgmb - Bmpr2	BMP	Bmpr2 - CHE_brunner	CHE_brunner - Rgmb	0.630316	0.616686	NA	NA	0.53701	0.553004	0.388707	NA	CHE_brunner - CHE_brunner	CHE_brunner - Rgmb - Bmpr2 - CHE_brunner	mouse	0	5.19866e-174
Paneth	CHE_brunner	Rgmb	Bmpr2	Rgmb - Bmpr2	BMP	Bmpr2 - CHE_brunner	Paneth - Rgmb	0.846891	0.616686	NA	NA	0.593056	0.553004	0.522266	NA	Paneth - CHE_brunner	Paneth - Rgmb - Bmpr2 - CHE_brunner	mouse	0	5.19866e-174
ENs	CHE_brunner	Rgmb	Bmpr2	Rgmb - Bmpr2	BMP	Bmpr2 - CHE_brunner	ENs - Rgmb	0.893818	0.616686	NA	NA	0.530864	0.553004	0.551205	NA	ENs - CHE_brunner	ENs - Rgmb - Bmpr2 - CHE_brunner	mouse	7.1655e-18	5.19866e-174
EGC3	CHE_brunner	Rgmb	Bmpr2	Rgmb - Bmpr2	BMP	Bmpr2 - CHE_brunner	EGC3 - Rgmb	1.04485	0.616686	NA	NA	0.727273	0.553004	0.644345	NA	EGC3 - CHE_brunner	EGC3 - Rgmb - Bmpr2 - CHE_brunner	mouse	1.23511e-69	5.19866e-174
EGC4	CHE_brunner	Rgmb	Bmpr2	Rgmb - Bmpr2	BMP	Bmpr2 - CHE_brunner	EGC4 - Rgmb	0.720799	0.616686	NA	NA	0.560748	0.553004	0.444507	NA	EGC4 - CHE_brunner	EGC4 - Rgmb - Bmpr2 - CHE_brunner	mouse	3.80147e-26	5.19866e-174
telocyte	CHE_brunner	Bmp5	Bmpr2	Bmp5 - Bmpr2	BMP	Bmpr2 - CHE_brunner	telocyte - Bmp5	1.35212	0.616686	10.9414	NA	0.61586	0.553004	0.833832	NA	telocyte - CHE_brunner	telocyte - Bmp5 - Bmpr2 - CHE_brunner	mouse	0	5.19866e-174
telocyte	EGC3	Bmp5	Bmpr2	Bmp5 - Bmpr2	BMP	Bmpr2 - EGC3	telocyte - Bmp5	1.35212	0.72567	10.9414	NA	0.61586	0.702479	0.981192	NA	telocyte - EGC3	telocyte - Bmp5 - Bmpr2 - EGC3	mouse	0	9.64646e-10
CHE_brunner	EGC3	Rgmb	Bmpr2	Rgmb - Bmpr2	BMP	Bmpr2 - EGC3	CHE_brunner - Rgmb	0.630316	0.72567	NA	NA	0.53701	0.702479	0.457402	NA	CHE_brunner - EGC3	CHE_brunner - Rgmb - Bmpr2 - EGC3	mouse	0	9.64646e-10
EGC4	EGC3	Rgmb	Bmpr2	Rgmb - Bmpr2	BMP	Bmpr2 - EGC3	EGC4 - Rgmb	0.720799	0.72567	NA	NA	0.560748	0.702479	0.523062	NA	EGC4 - EGC3	EGC4 - Rgmb - Bmpr2 - EGC3	mouse	3.80147e-26	9.64646e-10
EGC3	EGC3	Rgmb	Bmpr2	Rgmb - Bmpr2	BMP	Bmpr2 - EGC3	EGC3 - Rgmb	1.04485	0.72567	NA	NA	0.727273	0.702479	0.758217	NA	EGC3 - EGC3	EGC3 - Rgmb - Bmpr2 - EGC3	mouse	1.23511e-69	9.64646e-10
ENs	EGC3	Rgmb	Bmpr2	Rgmb - Bmpr2	BMP	Bmpr2 - EGC3	ENs - Rgmb	0.893818	0.72567	NA	NA	0.530864	0.702479	0.648617	NA	ENs - EGC3	ENs - Rgmb - Bmpr2 - EGC3	mouse	7.1655e-18	9.64646e-10
Paneth	EGC3	Rgmb	Bmpr2	Rgmb - Bmpr2	BMP	Bmpr2 - EGC3	Paneth - Rgmb	0.846891	0.72567	NA	NA	0.593056	0.702479	0.614564	NA	Paneth - EGC3	Paneth - Rgmb - Bmpr2 - EGC3	mouse	0	9.64646e-10
Paneth	endothelial	Rgmb	Bmpr2	Rgmb - Bmpr2	BMP	Bmpr2 - endothelial	Paneth - Rgmb	0.846891	1.37779	NA	NA	0.593056	0.808594	1.16684	NA	Paneth - endothelial	Paneth - Rgmb - Bmpr2 - endothelial	mouse	0	3.85157e-277
EGC4	endothelial	Rgmb	Bmpr2	Rgmb - Bmpr2	BMP	Bmpr2 - endothelial	EGC4 - Rgmb	0.720799	1.37779	NA	NA	0.560748	0.808594	0.993113	NA	EGC4 - endothelial	EGC4 - Rgmb - Bmpr2 - endothelial	mouse	3.80147e-26	3.85157e-277
ENs	endothelial	Rgmb	Bmpr2	Rgmb - Bmpr2	BMP	Bmpr2 - endothelial	ENs - Rgmb	0.893818	1.37779	NA	NA	0.530864	0.808594	1.2315	NA	ENs - endothelial	ENs - Rgmb - Bmpr2 - endothelial	mouse	7.1655e-18	3.85157e-277
telocyte	endothelial	Bmp5	Bmpr2	Bmp5 - Bmpr2	BMP	Bmpr2 - endothelial	telocyte - Bmp5	1.35212	1.37779	10.9414	NA	0.61586	0.808594	1.86294	NA	telocyte - endothelial	telocyte - Bmp5 - Bmpr2 - endothelial	mouse	0	3.85157e-277
EGC3	endothelial	Rgmb	Bmpr2	Rgmb - Bmpr2	BMP	Bmpr2 - endothelial	EGC3 - Rgmb	1.04485	1.37779	NA	NA	0.727273	0.808594	1.43959	NA	EGC3 - endothelial	EGC3 - Rgmb - Bmpr2 - endothelial	mouse	1.23511e-69	3.85157e-277
CHE_brunner	endothelial	Rgmb	Bmpr2	Rgmb - Bmpr2	BMP	Bmpr2 - endothelial	CHE_brunner - Rgmb	0.630316	1.37779	NA	NA	0.53701	0.808594	0.868446	NA	CHE_brunner - endothelial	CHE_brunner - Rgmb - Bmpr2 - endothelial	mouse	0	3.85157e-277
ENs	ICC	Rgmb	Bmpr2	Rgmb - Bmpr2	BMP	Bmpr2 - ICC	ENs - Rgmb	0.893818	0.911361	NA	NA	0.530864	0.643443	0.81459	NA	ENs - ICC	ENs - Rgmb - Bmpr2 - ICC	mouse	7.1655e-18	5.57419e-54
telocyte	ICC	Bmp5	Bmpr2	Bmp5 - Bmpr2	BMP	Bmpr2 - ICC	telocyte - Bmp5	1.35212	0.911361	10.9414	NA	0.61586	0.643443	1.23227	NA	telocyte - ICC	telocyte - Bmp5 - Bmpr2 - ICC	mouse	0	5.57419e-54
Paneth	ICC	Rgmb	Bmpr2	Rgmb - Bmpr2	BMP	Bmpr2 - ICC	Paneth - Rgmb	0.846891	0.911361	NA	NA	0.593056	0.643443	0.771823	NA	Paneth - ICC	Paneth - Rgmb - Bmpr2 - ICC	mouse	0	5.57419e-54
CHE_brunner	ICC	Rgmb	Bmpr2	Rgmb - Bmpr2	BMP	Bmpr2 - ICC	CHE_brunner - Rgmb	0.630316	0.911361	NA	NA	0.53701	0.643443	0.574445	NA	CHE_brunner - ICC	CHE_brunner - Rgmb - Bmpr2 - ICC	mouse	0	5.57419e-54
EGC3	ICC	Rgmb	Bmpr2	Rgmb - Bmpr2	BMP	Bmpr2 - ICC	EGC3 - Rgmb	1.04485	0.911361	NA	NA	0.727273	0.643443	0.952236	NA	EGC3 - ICC	EGC3 - Rgmb - Bmpr2 - ICC	mouse	1.23511e-69	5.57419e-54
EGC4	ICC	Rgmb	Bmpr2	Rgmb - Bmpr2	BMP	Bmpr2 - ICC	EGC4 - Rgmb	0.720799	0.911361	NA	NA	0.560748	0.643443	0.656908	NA	EGC4 - ICC	EGC4 - Rgmb - Bmpr2 - ICC	mouse	3.80147e-26	5.57419e-54
telocyte	lymphatic	Bmp5	Bmpr2	Bmp5 - Bmpr2	BMP	Bmpr2 - lymphatic	telocyte - Bmp5	1.35212	0.750524	10.9414	NA	0.61586	0.538058	1.0148	NA	telocyte - lymphatic	telocyte - Bmp5 - Bmpr2 - lymphatic	mouse	0	5.24143e-16
EGC4	lymphatic	Rgmb	Bmpr2	Rgmb - Bmpr2	BMP	Bmpr2 - lymphatic	EGC4 - Rgmb	0.720799	0.750524	NA	NA	0.560748	0.538058	0.540977	NA	EGC4 - lymphatic	EGC4 - Rgmb - Bmpr2 - lymphatic	mouse	3.80147e-26	5.24143e-16
Paneth	lymphatic	Rgmb	Bmpr2	Rgmb - Bmpr2	BMP	Bmpr2 - lymphatic	Paneth - Rgmb	0.846891	0.750524	NA	NA	0.593056	0.538058	0.635612	NA	Paneth - lymphatic	Paneth - Rgmb - Bmpr2 - lymphatic	mouse	0	5.24143e-16
CHE_brunner	lymphatic	Rgmb	Bmpr2	Rgmb - Bmpr2	BMP	Bmpr2 - lymphatic	CHE_brunner - Rgmb	0.630316	0.750524	NA	NA	0.53701	0.538058	0.473067	NA	CHE_brunner - lymphatic	CHE_brunner - Rgmb - Bmpr2 - lymphatic	mouse	0	5.24143e-16
EGC3	lymphatic	Rgmb	Bmpr2	Rgmb - Bmpr2	BMP	Bmpr2 - lymphatic	EGC3 - Rgmb	1.04485	0.750524	NA	NA	0.727273	0.538058	0.784186	NA	EGC3 - lymphatic	EGC3 - Rgmb - Bmpr2 - lymphatic	mouse	1.23511e-69	5.24143e-16
ENs	lymphatic	Rgmb	Bmpr2	Rgmb - Bmpr2	BMP	Bmpr2 - lymphatic	ENs - Rgmb	0.893818	0.750524	NA	NA	0.530864	0.538058	0.670832	NA	ENs - lymphatic	ENs - Rgmb - Bmpr2 - lymphatic	mouse	7.1655e-18	5.24143e-16
Paneth	mesenchyme	Rgmb	Bmpr2	Rgmb - Bmpr2	BMP	Bmpr2 - mesenchyme	Paneth - Rgmb	0.846891	0.662946	NA	NA	0.593056	0.54071	0.561443	NA	Paneth - mesenchyme	Paneth - Rgmb - Bmpr2 - mesenchyme	mouse	0	1.00031e-34
CHE_brunner	mesenchyme	Rgmb	Bmpr2	Rgmb - Bmpr2	BMP	Bmpr2 - mesenchyme	CHE_brunner - Rgmb	0.630316	0.662946	NA	NA	0.53701	0.54071	0.417866	NA	CHE_brunner - mesenchyme	CHE_brunner - Rgmb - Bmpr2 - mesenchyme	mouse	0	1.00031e-34
EGC4	mesenchyme	Rgmb	Bmpr2	Rgmb - Bmpr2	BMP	Bmpr2 - mesenchyme	EGC4 - Rgmb	0.720799	0.662946	NA	NA	0.560748	0.54071	0.477851	NA	EGC4 - mesenchyme	EGC4 - Rgmb - Bmpr2 - mesenchyme	mouse	3.80147e-26	1.00031e-34
telocyte	mesenchyme	Bmp5	Bmpr2	Bmp5 - Bmpr2	BMP	Bmpr2 - mesenchyme	telocyte - Bmp5	1.35212	0.662946	10.9414	NA	0.61586	0.54071	0.896381	NA	telocyte - mesenchyme	telocyte - Bmp5 - Bmpr2 - mesenchyme	mouse	0	1.00031e-34
EGC3	mesenchyme	Rgmb	Bmpr2	Rgmb - Bmpr2	BMP	Bmpr2 - mesenchyme	EGC3 - Rgmb	1.04485	0.662946	NA	NA	0.727273	0.54071	0.69268	NA	EGC3 - mesenchyme	EGC3 - Rgmb - Bmpr2 - mesenchyme	mouse	1.23511e-69	1.00031e-34
ENs	mesenchyme	Rgmb	Bmpr2	Rgmb - Bmpr2	BMP	Bmpr2 - mesenchyme	ENs - Rgmb	0.893818	0.662946	NA	NA	0.530864	0.54071	0.592553	NA	ENs - mesenchyme	ENs - Rgmb - Bmpr2 - mesenchyme	mouse	7.1655e-18	1.00031e-34
Paneth	telocyte	Rgmb	Bmpr2	Rgmb - Bmpr2	BMP	Bmpr2 - telocyte	Paneth - Rgmb	0.846891	1.06065	NA	NA	0.593056	0.631823	0.898259	NA	Paneth - telocyte	Paneth - Rgmb - Bmpr2 - telocyte	mouse	0	2.61008e-265
telocyte	telocyte	Bmp5	Bmpr2	Bmp5 - Bmpr2	BMP	Bmpr2 - telocyte	telocyte - Bmp5	1.35212	1.06065	10.9414	NA	0.61586	0.631823	1.43413	NA	telocyte - telocyte	telocyte - Bmp5 - Bmpr2 - telocyte	mouse	0	2.61008e-265
ENs	telocyte	Rgmb	Bmpr2	Rgmb - Bmpr2	BMP	Bmpr2 - telocyte	ENs - Rgmb	0.893818	1.06065	NA	NA	0.530864	0.631823	0.948032	NA	ENs - telocyte	ENs - Rgmb - Bmpr2 - telocyte	mouse	7.1655e-18	2.61008e-265
EGC3	telocyte	Rgmb	Bmpr2	Rgmb - Bmpr2	BMP	Bmpr2 - telocyte	EGC3 - Rgmb	1.04485	1.06065	NA	NA	0.727273	0.631823	1.10823	NA	EGC3 - telocyte	EGC3 - Rgmb - Bmpr2 - telocyte	mouse	1.23511e-69	2.61008e-265
CHE_brunner	telocyte	Rgmb	Bmpr2	Rgmb - Bmpr2	BMP	Bmpr2 - telocyte	CHE_brunner - Rgmb	0.630316	1.06065	NA	NA	0.53701	0.631823	0.668547	NA	CHE_brunner - telocyte	CHE_brunner - Rgmb - Bmpr2 - telocyte	mouse	0	2.61008e-265
EGC4	telocyte	Rgmb	Bmpr2	Rgmb - Bmpr2	BMP	Bmpr2 - telocyte	EGC4 - Rgmb	0.720799	1.06065	NA	NA	0.560748	0.631823	0.764518	NA	EGC4 - telocyte	EGC4 - Rgmb - Bmpr2 - telocyte	mouse	3.80147e-26	2.61008e-265
Paneth	tuft	Rgmb	Bmpr2	Rgmb - Bmpr2	BMP	Bmpr2 - tuft	Paneth - Rgmb	0.846891	0.729635	NA	NA	0.593056	0.644144	0.617922	NA	Paneth - tuft	Paneth - Rgmb - Bmpr2 - tuft	mouse	0	4.62383e-34
ENs	tuft	Rgmb	Bmpr2	Rgmb - Bmpr2	BMP	Bmpr2 - tuft	ENs - Rgmb	0.893818	0.729635	NA	NA	0.530864	0.644144	0.652161	NA	ENs - tuft	ENs - Rgmb - Bmpr2 - tuft	mouse	7.1655e-18	4.62383e-34
telocyte	tuft	Bmp5	Bmpr2	Bmp5 - Bmpr2	BMP	Bmpr2 - tuft	telocyte - Bmp5	1.35212	0.729635	10.9414	NA	0.61586	0.644144	0.986553	NA	telocyte - tuft	telocyte - Bmp5 - Bmpr2 - tuft	mouse	0	4.62383e-34
EGC4	tuft	Rgmb	Bmpr2	Rgmb - Bmpr2	BMP	Bmpr2 - tuft	EGC4 - Rgmb	0.720799	0.729635	NA	NA	0.560748	0.644144	0.52592	NA	EGC4 - tuft	EGC4 - Rgmb - Bmpr2 - tuft	mouse	3.80147e-26	4.62383e-34
CHE_brunner	tuft	Rgmb	Bmpr2	Rgmb - Bmpr2	BMP	Bmpr2 - tuft	CHE_brunner - Rgmb	0.630316	0.729635	NA	NA	0.53701	0.644144	0.459901	NA	CHE_brunner - tuft	CHE_brunner - Rgmb - Bmpr2 - tuft	mouse	0	4.62383e-34
EGC3	tuft	Rgmb	Bmpr2	Rgmb - Bmpr2	BMP	Bmpr2 - tuft	EGC3 - Rgmb	1.04485	0.729635	NA	NA	0.727273	0.644144	0.76236	NA	EGC3 - tuft	EGC3 - Rgmb - Bmpr2 - tuft	mouse	1.23511e-69	4.62383e-34
EGC3	EEC	Rims1	Cacna1c	Rims1 - Cacna1c	UNCAT	Cacna1c - EEC	EGC3 - Rims1	0.787706	1.21437	5.80301	3.87825	0.619835	0.590194	0.956568	4.84063	EGC3 - EEC	EGC3 - Rims1 - Cacna1c - EEC	mouse	4.92752e-276	0
EGC4	EEC	Rims1	Cacna1c	Rims1 - Cacna1c	UNCAT	Cacna1c - EEC	EGC4 - Rims1	0.65989	1.21437	4.34202	3.87825	0.53271	0.590194	0.801352	4.11014	EGC4 - EEC	EGC4 - Rims1 - Cacna1c - EEC	mouse	9.65956e-175	0
EGCn	EEC	Ncam1	Cacna1c	Ncam1 - Cacna1c	Cell-cell adhesion	Cacna1c - EEC	EGCn - Ncam1	1.33041	1.21437	9.56887	3.87825	0.956522	0.590194	1.61562	6.72356	EGCn - EEC	EGCn - Ncam1 - Cacna1c - EEC	mouse	6.01748e-76	0
EGC6	EEC	Ncam1	Cacna1c	Ncam1 - Cacna1c	Cell-cell adhesion	Cacna1c - EEC	EGC6 - Ncam1	2.44724	1.21437	35.3043	3.87825	0.975806	0.590194	2.97186	19.5913	EGC6 - EEC	EGC6 - Ncam1 - Cacna1c - EEC	mouse	0	0
ENs	EEC	Ncam1	Cacna1c	Ncam1 - Cacna1c	Cell-cell adhesion	Cacna1c - EEC	ENs - Ncam1	1.251	1.21437	8.48632	3.87825	0.641975	0.590194	1.51918	6.18229	ENs - EEC	ENs - Ncam1 - Cacna1c - EEC	mouse	1.25829e-116	0
EGC4	EEC	Ncam1	Cacna1c	Ncam1 - Cacna1c	Cell-cell adhesion	Cacna1c - EEC	EGC4 - Ncam1	1.4735	1.21437	11.6439	3.87825	0.803738	0.590194	1.78938	7.76106	EGC4 - EEC	EGC4 - Ncam1 - Cacna1c - EEC	mouse	5.92868e-252	0
EGC1	EEC	Ncam1	Cacna1c	Ncam1 - Cacna1c	Cell-cell adhesion	Cacna1c - EEC	EGC1 - Ncam1	1.24148	1.21437	8.30866	3.87825	0.696335	0.590194	1.50762	6.09346	EGC1 - EEC	EGC1 - Ncam1 - Cacna1c - EEC	mouse	0	0
telocyte	EEC	Ncam1	Cacna1c	Ncam1 - Cacna1c	Cell-cell adhesion	Cacna1c - EEC	telocyte - Ncam1	1.19788	1.21437	7.78447	3.87825	0.581359	0.590194	1.45467	5.83136	telocyte - EEC	telocyte - Ncam1 - Cacna1c - EEC	mouse	0	0
EGC2	EEC	Ncam1	Cacna1c	Ncam1 - Cacna1c	Cell-cell adhesion	Cacna1c - EEC	EGC2 - Ncam1	1.40204	1.21437	10.4324	3.87825	0.785714	0.590194	1.7026	7.15532	EGC2 - EEC	EGC2 - Ncam1 - Cacna1c - EEC	mouse	2.96969e-282	0
EGCn	EEC	Rims1	Cacna1c	Rims1 - Cacna1c	UNCAT	Cacna1c - EEC	EGCn - Rims1	0.502092	1.21437	3.44023	3.87825	0.521739	0.590194	0.609726	3.65924	EGCn - EEC	EGCn - Rims1 - Cacna1c - EEC	mouse	2.42029e-33	0
EGC3	EEC	Ncam1	Cacna1c	Ncam1 - Cacna1c	Cell-cell adhesion	Cacna1c - EEC	EGC3 - Ncam1	1.9704	1.21437	21.3003	3.87825	0.933884	0.590194	2.3928	12.5893	EGC3 - EEC	EGC3 - Ncam1 - Cacna1c - EEC	mouse	0	0
EGC5	EEC	Ncam1	Cacna1c	Ncam1 - Cacna1c	Cell-cell adhesion	Cacna1c - EEC	EGC5 - Ncam1	2.2776	1.21437	30.3454	3.87825	0.987013	0.590194	2.76585	17.1118	EGC5 - EEC	EGC5 - Ncam1 - Cacna1c - EEC	mouse	1.24e-295	0
EGC1	EGC3	Ncam1	Cacna1c	Ncam1 - Cacna1c	Cell-cell adhesion	Cacna1c - EGC3	EGC1 - Ncam1	1.24148	0.984953	8.30866	2.41961	0.696335	0.644628	1.2228	5.36413	EGC1 - EGC3	EGC1 - Ncam1 - Cacna1c - EGC3	mouse	0	1.1894e-62
EGC4	EGC3	Ncam1	Cacna1c	Ncam1 - Cacna1c	Cell-cell adhesion	Cacna1c - EGC3	EGC4 - Ncam1	1.4735	0.984953	11.6439	2.41961	0.803738	0.644628	1.45133	7.03174	EGC4 - EGC3	EGC4 - Ncam1 - Cacna1c - EGC3	mouse	5.92868e-252	1.1894e-62
EGC3	EGC3	Rims1	Cacna1c	Rims1 - Cacna1c	UNCAT	Cacna1c - EGC3	EGC3 - Rims1	0.787706	0.984953	5.80301	2.41961	0.619835	0.644628	0.775853	4.11131	EGC3 - EGC3	EGC3 - Rims1 - Cacna1c - EGC3	mouse	4.92752e-276	1.1894e-62
EGCn	EGC3	Ncam1	Cacna1c	Ncam1 - Cacna1c	Cell-cell adhesion	Cacna1c - EGC3	EGCn - Ncam1	1.33041	0.984953	9.56887	2.41961	0.956522	0.644628	1.3104	5.99424	EGCn - EGC3	EGCn - Ncam1 - Cacna1c - EGC3	mouse	6.01748e-76	1.1894e-62
EGC6	EGC3	Ncam1	Cacna1c	Ncam1 - Cacna1c	Cell-cell adhesion	Cacna1c - EGC3	EGC6 - Ncam1	2.44724	0.984953	35.3043	2.41961	0.975806	0.644628	2.41042	18.862	EGC6 - EGC3	EGC6 - Ncam1 - Cacna1c - EGC3	mouse	0	1.1894e-62
EGCn	EGC3	Rims1	Cacna1c	Rims1 - Cacna1c	UNCAT	Cacna1c - EGC3	EGCn - Rims1	0.502092	0.984953	3.44023	2.41961	0.521739	0.644628	0.494537	2.92992	EGCn - EGC3	EGCn - Rims1 - Cacna1c - EGC3	mouse	2.42029e-33	1.1894e-62
ENs	EGC3	Ncam1	Cacna1c	Ncam1 - Cacna1c	Cell-cell adhesion	Cacna1c - EGC3	ENs - Ncam1	1.251	0.984953	8.48632	2.41961	0.641975	0.644628	1.23217	5.45297	ENs - EGC3	ENs - Ncam1 - Cacna1c - EGC3	mouse	1.25829e-116	1.1894e-62
EGC5	EGC3	Ncam1	Cacna1c	Ncam1 - Cacna1c	Cell-cell adhesion	Cacna1c - EGC3	EGC5 - Ncam1	2.2776	0.984953	30.3454	2.41961	0.987013	0.644628	2.24333	16.3825	EGC5 - EGC3	EGC5 - Ncam1 - Cacna1c - EGC3	mouse	1.24e-295	1.1894e-62
EGC4	EGC3	Rims1	Cacna1c	Rims1 - Cacna1c	UNCAT	Cacna1c - EGC3	EGC4 - Rims1	0.65989	0.984953	4.34202	2.41961	0.53271	0.644628	0.649961	3.38082	EGC4 - EGC3	EGC4 - Rims1 - Cacna1c - EGC3	mouse	9.65956e-175	1.1894e-62
EGC3	EGC3	Ncam1	Cacna1c	Ncam1 - Cacna1c	Cell-cell adhesion	Cacna1c - EGC3	EGC3 - Ncam1	1.9704	0.984953	21.3003	2.41961	0.933884	0.644628	1.94075	11.86	EGC3 - EGC3	EGC3 - Ncam1 - Cacna1c - EGC3	mouse	0	1.1894e-62
EGC2	EGC3	Ncam1	Cacna1c	Ncam1 - Cacna1c	Cell-cell adhesion	Cacna1c - EGC3	EGC2 - Ncam1	1.40204	0.984953	10.4324	2.41961	0.785714	0.644628	1.38095	6.426	EGC2 - EGC3	EGC2 - Ncam1 - Cacna1c - EGC3	mouse	2.96969e-282	1.1894e-62
telocyte	EGC3	Ncam1	Cacna1c	Ncam1 - Cacna1c	Cell-cell adhesion	Cacna1c - EGC3	telocyte - Ncam1	1.19788	0.984953	7.78447	2.41961	0.581359	0.644628	1.17985	5.10204	telocyte - EGC3	telocyte - Ncam1 - Cacna1c - EGC3	mouse	0	1.1894e-62
EGC6	EGC4	Ncam1	Cacna1c	Ncam1 - Cacna1c	Cell-cell adhesion	Cacna1c - EGC4	EGC6 - Ncam1	2.44724	1.93382	35.3043	11.0875	0.975806	0.850467	4.73253	23.1959	EGC6 - EGC4	EGC6 - Ncam1 - Cacna1c - EGC4	mouse	0	1.52699e-128
telocyte	EGC4	Ncam1	Cacna1c	Ncam1 - Cacna1c	Cell-cell adhesion	Cacna1c - EGC4	telocyte - Ncam1	1.19788	1.93382	7.78447	11.0875	0.581359	0.850467	2.31648	9.43596	telocyte - EGC4	telocyte - Ncam1 - Cacna1c - EGC4	mouse	0	1.52699e-128
EGC3	EGC4	Rims1	Cacna1c	Rims1 - Cacna1c	UNCAT	Cacna1c - EGC4	EGC3 - Rims1	0.787706	1.93382	5.80301	11.0875	0.619835	0.850467	1.52328	8.44523	EGC3 - EGC4	EGC3 - Rims1 - Cacna1c - EGC4	mouse	4.92752e-276	1.52699e-128
EGCn	EGC4	Ncam1	Cacna1c	Ncam1 - Cacna1c	Cell-cell adhesion	Cacna1c - EGC4	EGCn - Ncam1	1.33041	1.93382	9.56887	11.0875	0.956522	0.850467	2.57278	10.3282	EGCn - EGC4	EGCn - Ncam1 - Cacna1c - EGC4	mouse	6.01748e-76	1.52699e-128
EGC1	EGC4	Ncam1	Cacna1c	Ncam1 - Cacna1c	Cell-cell adhesion	Cacna1c - EGC4	EGC1 - Ncam1	1.24148	1.93382	8.30866	11.0875	0.696335	0.850467	2.4008	9.69806	EGC1 - EGC4	EGC1 - Ncam1 - Cacna1c - EGC4	mouse	0	1.52699e-128
EGC4	EGC4	Ncam1	Cacna1c	Ncam1 - Cacna1c	Cell-cell adhesion	Cacna1c - EGC4	EGC4 - Ncam1	1.4735	1.93382	11.6439	11.0875	0.803738	0.850467	2.84949	11.3657	EGC4 - EGC4	EGC4 - Ncam1 - Cacna1c - EGC4	mouse	5.92868e-252	1.52699e-128
EGC4	EGC4	Rims1	Cacna1c	Rims1 - Cacna1c	UNCAT	Cacna1c - EGC4	EGC4 - Rims1	0.65989	1.93382	4.34202	11.0875	0.53271	0.850467	1.27611	7.71474	EGC4 - EGC4	EGC4 - Rims1 - Cacna1c - EGC4	mouse	9.65956e-175	1.52699e-128
EGCn	EGC4	Rims1	Cacna1c	Rims1 - Cacna1c	UNCAT	Cacna1c - EGC4	EGCn - Rims1	0.502092	1.93382	3.44023	11.0875	0.521739	0.850467	0.970956	7.26385	EGCn - EGC4	EGCn - Rims1 - Cacna1c - EGC4	mouse	2.42029e-33	1.52699e-128
EGC3	EGC4	Ncam1	Cacna1c	Ncam1 - Cacna1c	Cell-cell adhesion	Cacna1c - EGC4	EGC3 - Ncam1	1.9704	1.93382	21.3003	11.0875	0.933884	0.850467	3.8104	16.1939	EGC3 - EGC4	EGC3 - Ncam1 - Cacna1c - EGC4	mouse	0	1.52699e-128
EGC2	EGC4	Ncam1	Cacna1c	Ncam1 - Cacna1c	Cell-cell adhesion	Cacna1c - EGC4	EGC2 - Ncam1	1.40204	1.93382	10.4324	11.0875	0.785714	0.850467	2.7113	10.7599	EGC2 - EGC4	EGC2 - Ncam1 - Cacna1c - EGC4	mouse	2.96969e-282	1.52699e-128
ENs	EGC4	Ncam1	Cacna1c	Ncam1 - Cacna1c	Cell-cell adhesion	Cacna1c - EGC4	ENs - Ncam1	1.251	1.93382	8.48632	11.0875	0.641975	0.850467	2.41921	9.78689	ENs - EGC4	ENs - Ncam1 - Cacna1c - EGC4	mouse	1.25829e-116	1.52699e-128
EGC5	EGC4	Ncam1	Cacna1c	Ncam1 - Cacna1c	Cell-cell adhesion	Cacna1c - EGC4	EGC5 - Ncam1	2.2776	1.93382	30.3454	11.0875	0.987013	0.850467	4.40447	20.7164	EGC5 - EGC4	EGC5 - Ncam1 - Cacna1c - EGC4	mouse	1.24e-295	1.52699e-128
EGCn	EGCn	Ncam1	Cacna1c	Ncam1 - Cacna1c	Cell-cell adhesion	Cacna1c - EGCn	EGCn - Ncam1	1.33041	1.0692	9.56887	2.87022	0.956522	0.826087	1.42248	6.21954	EGCn - EGCn	EGCn - Ncam1 - Cacna1c - EGCn	mouse	6.01748e-76	3.01842e-20
EGCn	EGCn	Rims1	Cacna1c	Rims1 - Cacna1c	UNCAT	Cacna1c - EGCn	EGCn - Rims1	0.502092	1.0692	3.44023	2.87022	0.521739	0.826087	0.536836	3.15522	EGCn - EGCn	EGCn - Rims1 - Cacna1c - EGCn	mouse	2.42029e-33	3.01842e-20
EGC1	EGCn	Ncam1	Cacna1c	Ncam1 - Cacna1c	Cell-cell adhesion	Cacna1c - EGCn	EGC1 - Ncam1	1.24148	1.0692	8.30866	2.87022	0.696335	0.826087	1.32739	5.58944	EGC1 - EGCn	EGC1 - Ncam1 - Cacna1c - EGCn	mouse	0	3.01842e-20
EGC6	EGCn	Ncam1	Cacna1c	Ncam1 - Cacna1c	Cell-cell adhesion	Cacna1c - EGCn	EGC6 - Ncam1	2.44724	1.0692	35.3043	2.87022	0.975806	0.826087	2.61659	19.0873	EGC6 - EGCn	EGC6 - Ncam1 - Cacna1c - EGCn	mouse	0	3.01842e-20
EGC4	EGCn	Ncam1	Cacna1c	Ncam1 - Cacna1c	Cell-cell adhesion	Cacna1c - EGCn	EGC4 - Ncam1	1.4735	1.0692	11.6439	2.87022	0.803738	0.826087	1.57546	7.25704	EGC4 - EGCn	EGC4 - Ncam1 - Cacna1c - EGCn	mouse	5.92868e-252	3.01842e-20
EGC3	EGCn	Ncam1	Cacna1c	Ncam1 - Cacna1c	Cell-cell adhesion	Cacna1c - EGCn	EGC3 - Ncam1	1.9704	1.0692	21.3003	2.87022	0.933884	0.826087	2.10675	12.0853	EGC3 - EGCn	EGC3 - Ncam1 - Cacna1c - EGCn	mouse	0	3.01842e-20
ENs	EGCn	Ncam1	Cacna1c	Ncam1 - Cacna1c	Cell-cell adhesion	Cacna1c - EGCn	ENs - Ncam1	1.251	1.0692	8.48632	2.87022	0.641975	0.826087	1.33756	5.67827	ENs - EGCn	ENs - Ncam1 - Cacna1c - EGCn	mouse	1.25829e-116	3.01842e-20
telocyte	EGCn	Ncam1	Cacna1c	Ncam1 - Cacna1c	Cell-cell adhesion	Cacna1c - EGCn	telocyte - Ncam1	1.19788	1.0692	7.78447	2.87022	0.581359	0.826087	1.28077	5.32734	telocyte - EGCn	telocyte - Ncam1 - Cacna1c - EGCn	mouse	0	3.01842e-20
EGC3	EGCn	Rims1	Cacna1c	Rims1 - Cacna1c	UNCAT	Cacna1c - EGCn	EGC3 - Rims1	0.787706	1.0692	5.80301	2.87022	0.619835	0.826087	0.842214	4.33661	EGC3 - EGCn	EGC3 - Rims1 - Cacna1c - EGCn	mouse	4.92752e-276	3.01842e-20
EGC2	EGCn	Ncam1	Cacna1c	Ncam1 - Cacna1c	Cell-cell adhesion	Cacna1c - EGCn	EGC2 - Ncam1	1.40204	1.0692	10.4324	2.87022	0.785714	0.826087	1.49906	6.6513	EGC2 - EGCn	EGC2 - Ncam1 - Cacna1c - EGCn	mouse	2.96969e-282	3.01842e-20
EGC4	EGCn	Rims1	Cacna1c	Rims1 - Cacna1c	UNCAT	Cacna1c - EGCn	EGC4 - Rims1	0.65989	1.0692	4.34202	2.87022	0.53271	0.826087	0.705553	3.60612	EGC4 - EGCn	EGC4 - Rims1 - Cacna1c - EGCn	mouse	9.65956e-175	3.01842e-20
EGC5	EGCn	Ncam1	Cacna1c	Ncam1 - Cacna1c	Cell-cell adhesion	Cacna1c - EGCn	EGC5 - Ncam1	2.2776	1.0692	30.3454	2.87022	0.987013	0.826087	2.43521	16.6078	EGC5 - EGCn	EGC5 - Ncam1 - Cacna1c - EGCn	mouse	1.24e-295	3.01842e-20
telocyte	ICC	Ncam1	Cacna1c	Ncam1 - Cacna1c	Cell-cell adhesion	Cacna1c - ICC	telocyte - Ncam1	1.19788	1.44305	7.78447	5.61497	0.581359	0.622951	1.7286	6.69972	telocyte - ICC	telocyte - Ncam1 - Cacna1c - ICC	mouse	0	2.67109e-270
ENs	ICC	Ncam1	Cacna1c	Ncam1 - Cacna1c	Cell-cell adhesion	Cacna1c - ICC	ENs - Ncam1	1.251	1.44305	8.48632	5.61497	0.641975	0.622951	1.80526	7.05065	ENs - ICC	ENs - Ncam1 - Cacna1c - ICC	mouse	1.25829e-116	2.67109e-270
EGCn	ICC	Rims1	Cacna1c	Rims1 - Cacna1c	UNCAT	Cacna1c - ICC	EGCn - Rims1	0.502092	1.44305	3.44023	5.61497	0.521739	0.622951	0.724546	4.5276	EGCn - ICC	EGCn - Rims1 - Cacna1c - ICC	mouse	2.42029e-33	2.67109e-270
EGC4	ICC	Rims1	Cacna1c	Rims1 - Cacna1c	UNCAT	Cacna1c - ICC	EGC4 - Rims1	0.65989	1.44305	4.34202	5.61497	0.53271	0.622951	0.952257	4.9785	EGC4 - ICC	EGC4 - Rims1 - Cacna1c - ICC	mouse	9.65956e-175	2.67109e-270
EGC6	ICC	Ncam1	Cacna1c	Ncam1 - Cacna1c	Cell-cell adhesion	Cacna1c - ICC	EGC6 - Ncam1	2.44724	1.44305	35.3043	5.61497	0.975806	0.622951	3.53151	20.4597	EGC6 - ICC	EGC6 - Ncam1 - Cacna1c - ICC	mouse	0	2.67109e-270
EGC3	ICC	Ncam1	Cacna1c	Ncam1 - Cacna1c	Cell-cell adhesion	Cacna1c - ICC	EGC3 - Ncam1	1.9704	1.44305	21.3003	5.61497	0.933884	0.622951	2.8434	13.4576	EGC3 - ICC	EGC3 - Ncam1 - Cacna1c - ICC	mouse	0	2.67109e-270
EGC3	ICC	Rims1	Cacna1c	Rims1 - Cacna1c	UNCAT	Cacna1c - ICC	EGC3 - Rims1	0.787706	1.44305	5.80301	5.61497	0.619835	0.622951	1.1367	5.70899	EGC3 - ICC	EGC3 - Rims1 - Cacna1c - ICC	mouse	4.92752e-276	2.67109e-270
EGC1	ICC	Ncam1	Cacna1c	Ncam1 - Cacna1c	Cell-cell adhesion	Cacna1c - ICC	EGC1 - Ncam1	1.24148	1.44305	8.30866	5.61497	0.696335	0.622951	1.79152	6.96182	EGC1 - ICC	EGC1 - Ncam1 - Cacna1c - ICC	mouse	0	2.67109e-270
EGCn	ICC	Ncam1	Cacna1c	Ncam1 - Cacna1c	Cell-cell adhesion	Cacna1c - ICC	EGCn - Ncam1	1.33041	1.44305	9.56887	5.61497	0.956522	0.622951	1.91986	7.59192	EGCn - ICC	EGCn - Ncam1 - Cacna1c - ICC	mouse	6.01748e-76	2.67109e-270
EGC5	ICC	Ncam1	Cacna1c	Ncam1 - Cacna1c	Cell-cell adhesion	Cacna1c - ICC	EGC5 - Ncam1	2.2776	1.44305	30.3454	5.61497	0.987013	0.622951	3.2867	17.9802	EGC5 - ICC	EGC5 - Ncam1 - Cacna1c - ICC	mouse	1.24e-295	2.67109e-270
EGC2	ICC	Ncam1	Cacna1c	Ncam1 - Cacna1c	Cell-cell adhesion	Cacna1c - ICC	EGC2 - Ncam1	1.40204	1.44305	10.4324	5.61497	0.785714	0.622951	2.02322	8.02368	EGC2 - ICC	EGC2 - Ncam1 - Cacna1c - ICC	mouse	2.96969e-282	2.67109e-270
EGC4	ICC	Ncam1	Cacna1c	Ncam1 - Cacna1c	Cell-cell adhesion	Cacna1c - ICC	EGC4 - Ncam1	1.4735	1.44305	11.6439	5.61497	0.803738	0.622951	2.12634	8.62942	EGC4 - ICC	EGC4 - Ncam1 - Cacna1c - ICC	mouse	5.92868e-252	2.67109e-270
EGC4	muscle	Rims1	Cacna1c	Rims1 - Cacna1c	UNCAT	Cacna1c - muscle	EGC4 - Rims1	0.65989	2.47532	4.34202	21.0521	0.53271	0.947017	1.63344	12.6971	EGC4 - muscle	EGC4 - Rims1 - Cacna1c - muscle	mouse	9.65956e-175	0
EGCn	muscle	Rims1	Cacna1c	Rims1 - Cacna1c	UNCAT	Cacna1c - muscle	EGCn - Rims1	0.502092	2.47532	3.44023	21.0521	0.521739	0.947017	1.24284	12.2462	EGCn - muscle	EGCn - Rims1 - Cacna1c - muscle	mouse	2.42029e-33	0
EGC5	muscle	Ncam1	Cacna1c	Ncam1 - Cacna1c	Cell-cell adhesion	Cacna1c - muscle	EGC5 - Ncam1	2.2776	2.47532	30.3454	21.0521	0.987013	0.947017	5.63779	25.6987	EGC5 - muscle	EGC5 - Ncam1 - Cacna1c - muscle	mouse	1.24e-295	0
EGC3	muscle	Rims1	Cacna1c	Rims1 - Cacna1c	UNCAT	Cacna1c - muscle	EGC3 - Rims1	0.787706	2.47532	5.80301	21.0521	0.619835	0.947017	1.94982	13.4276	EGC3 - muscle	EGC3 - Rims1 - Cacna1c - muscle	mouse	4.92752e-276	0
EGC4	muscle	Ncam1	Cacna1c	Ncam1 - Cacna1c	Cell-cell adhesion	Cacna1c - muscle	EGC4 - Ncam1	1.4735	2.47532	11.6439	21.0521	0.803738	0.947017	3.64739	16.348	EGC4 - muscle	EGC4 - Ncam1 - Cacna1c - muscle	mouse	5.92868e-252	0
EGCn	muscle	Ncam1	Cacna1c	Ncam1 - Cacna1c	Cell-cell adhesion	Cacna1c - muscle	EGCn - Ncam1	1.33041	2.47532	9.56887	21.0521	0.956522	0.947017	3.2932	15.3105	EGCn - muscle	EGCn - Ncam1 - Cacna1c - muscle	mouse	6.01748e-76	0
ENs	muscle	Ncam1	Cacna1c	Ncam1 - Cacna1c	Cell-cell adhesion	Cacna1c - muscle	ENs - Ncam1	1.251	2.47532	8.48632	21.0521	0.641975	0.947017	3.09662	14.7692	ENs - muscle	ENs - Ncam1 - Cacna1c - muscle	mouse	1.25829e-116	0
EGC2	muscle	Ncam1	Cacna1c	Ncam1 - Cacna1c	Cell-cell adhesion	Cacna1c - muscle	EGC2 - Ncam1	1.40204	2.47532	10.4324	21.0521	0.785714	0.947017	3.4705	15.7422	EGC2 - muscle	EGC2 - Ncam1 - Cacna1c - muscle	mouse	2.96969e-282	0
EGC1	muscle	Ncam1	Cacna1c	Ncam1 - Cacna1c	Cell-cell adhesion	Cacna1c - muscle	EGC1 - Ncam1	1.24148	2.47532	8.30866	21.0521	0.696335	0.947017	3.07306	14.6804	EGC1 - muscle	EGC1 - Ncam1 - Cacna1c - muscle	mouse	0	0
EGC3	muscle	Ncam1	Cacna1c	Ncam1 - Cacna1c	Cell-cell adhesion	Cacna1c - muscle	EGC3 - Ncam1	1.9704	2.47532	21.3003	21.0521	0.933884	0.947017	4.87737	21.1762	EGC3 - muscle	EGC3 - Ncam1 - Cacna1c - muscle	mouse	0	0
EGC6	muscle	Ncam1	Cacna1c	Ncam1 - Cacna1c	Cell-cell adhesion	Cacna1c - muscle	EGC6 - Ncam1	2.44724	2.47532	35.3043	21.0521	0.975806	0.947017	6.05771	28.1782	EGC6 - muscle	EGC6 - Ncam1 - Cacna1c - muscle	mouse	0	0
telocyte	muscle	Ncam1	Cacna1c	Ncam1 - Cacna1c	Cell-cell adhesion	Cacna1c - muscle	telocyte - Ncam1	1.19788	2.47532	7.78447	21.0521	0.581359	0.947017	2.96513	14.4183	telocyte - muscle	telocyte - Ncam1 - Cacna1c - muscle	mouse	0	0
ENs	proliferative	Ncam1	Cacna1c	Ncam1 - Cacna1c	Cell-cell adhesion	Cacna1c - proliferative	ENs - Ncam1	1.251	1.07934	8.48632	2.93479	0.641975	0.507324	1.35025	5.71056	ENs - proliferative	ENs - Ncam1 - Cacna1c - proliferative	mouse	1.25829e-116	1.02565e-232
EGC1	proliferative	Ncam1	Cacna1c	Ncam1 - Cacna1c	Cell-cell adhesion	Cacna1c - proliferative	EGC1 - Ncam1	1.24148	1.07934	8.30866	2.93479	0.696335	0.507324	1.33998	5.62173	EGC1 - proliferative	EGC1 - Ncam1 - Cacna1c - proliferative	mouse	0	1.02565e-232
telocyte	proliferative	Ncam1	Cacna1c	Ncam1 - Cacna1c	Cell-cell adhesion	Cacna1c - proliferative	telocyte - Ncam1	1.19788	1.07934	7.78447	2.93479	0.581359	0.507324	1.29292	5.35963	telocyte - proliferative	telocyte - Ncam1 - Cacna1c - proliferative	mouse	0	1.02565e-232
EGCn	proliferative	Rims1	Cacna1c	Rims1 - Cacna1c	UNCAT	Cacna1c - proliferative	EGCn - Rims1	0.502092	1.07934	3.44023	2.93479	0.521739	0.507324	0.541929	3.18751	EGCn - proliferative	EGCn - Rims1 - Cacna1c - proliferative	mouse	2.42029e-33	1.02565e-232
EGC3	proliferative	Rims1	Cacna1c	Rims1 - Cacna1c	UNCAT	Cacna1c - proliferative	EGC3 - Rims1	0.787706	1.07934	5.80301	2.93479	0.619835	0.507324	0.850204	4.3689	EGC3 - proliferative	EGC3 - Rims1 - Cacna1c - proliferative	mouse	4.92752e-276	1.02565e-232
EGC4	proliferative	Ncam1	Cacna1c	Ncam1 - Cacna1c	Cell-cell adhesion	Cacna1c - proliferative	EGC4 - Ncam1	1.4735	1.07934	11.6439	2.93479	0.803738	0.507324	1.59041	7.28933	EGC4 - proliferative	EGC4 - Ncam1 - Cacna1c - proliferative	mouse	5.92868e-252	1.02565e-232
EGC5	proliferative	Ncam1	Cacna1c	Ncam1 - Cacna1c	Cell-cell adhesion	Cacna1c - proliferative	EGC5 - Ncam1	2.2776	1.07934	30.3454	2.93479	0.987013	0.507324	2.45831	16.6401	EGC5 - proliferative	EGC5 - Ncam1 - Cacna1c - proliferative	mouse	1.24e-295	1.02565e-232
EGC2	proliferative	Ncam1	Cacna1c	Ncam1 - Cacna1c	Cell-cell adhesion	Cacna1c - proliferative	EGC2 - Ncam1	1.40204	1.07934	10.4324	2.93479	0.785714	0.507324	1.51328	6.68359	EGC2 - proliferative	EGC2 - Ncam1 - Cacna1c - proliferative	mouse	2.96969e-282	1.02565e-232
EGC6	proliferative	Ncam1	Cacna1c	Ncam1 - Cacna1c	Cell-cell adhesion	Cacna1c - proliferative	EGC6 - Ncam1	2.44724	1.07934	35.3043	2.93479	0.975806	0.507324	2.64141	19.1196	EGC6 - proliferative	EGC6 - Ncam1 - Cacna1c - proliferative	mouse	0	1.02565e-232
EGC4	proliferative	Rims1	Cacna1c	Rims1 - Cacna1c	UNCAT	Cacna1c - proliferative	EGC4 - Rims1	0.65989	1.07934	4.34202	2.93479	0.53271	0.507324	0.712247	3.63841	EGC4 - proliferative	EGC4 - Rims1 - Cacna1c - proliferative	mouse	9.65956e-175	1.02565e-232
EGCn	proliferative	Ncam1	Cacna1c	Ncam1 - Cacna1c	Cell-cell adhesion	Cacna1c - proliferative	EGCn - Ncam1	1.33041	1.07934	9.56887	2.93479	0.956522	0.507324	1.43597	6.25183	EGCn - proliferative	EGCn - Ncam1 - Cacna1c - proliferative	mouse	6.01748e-76	1.02565e-232
EGC3	proliferative	Ncam1	Cacna1c	Ncam1 - Cacna1c	Cell-cell adhesion	Cacna1c - proliferative	EGC3 - Ncam1	1.9704	1.07934	21.3003	2.93479	0.933884	0.507324	2.12674	12.1175	EGC3 - proliferative	EGC3 - Ncam1 - Cacna1c - proliferative	mouse	0	1.02565e-232
EGCn	telocyte	Ncam1	Cacna1c	Ncam1 - Cacna1c	Cell-cell adhesion	Cacna1c - telocyte	EGCn - Ncam1	1.33041	1.12387	9.56887	3.26282	0.956522	0.53759	1.49521	6.41584	EGCn - telocyte	EGCn - Ncam1 - Cacna1c - telocyte	mouse	6.01748e-76	0
EGCn	telocyte	Rims1	Cacna1c	Rims1 - Cacna1c	UNCAT	Cacna1c - telocyte	EGCn - Rims1	0.502092	1.12387	3.44023	3.26282	0.521739	0.53759	0.564284	3.35152	EGCn - telocyte	EGCn - Rims1 - Cacna1c - telocyte	mouse	2.42029e-33	0
EGC6	telocyte	Ncam1	Cacna1c	Ncam1 - Cacna1c	Cell-cell adhesion	Cacna1c - telocyte	EGC6 - Ncam1	2.44724	1.12387	35.3043	3.26282	0.975806	0.53759	2.75037	19.2836	EGC6 - telocyte	EGC6 - Ncam1 - Cacna1c - telocyte	mouse	0	0
EGC3	telocyte	Rims1	Cacna1c	Rims1 - Cacna1c	UNCAT	Cacna1c - telocyte	EGC3 - Rims1	0.787706	1.12387	5.80301	3.26282	0.619835	0.53759	0.885276	4.53291	EGC3 - telocyte	EGC3 - Rims1 - Cacna1c - telocyte	mouse	4.92752e-276	0
EGC1	telocyte	Ncam1	Cacna1c	Ncam1 - Cacna1c	Cell-cell adhesion	Cacna1c - telocyte	EGC1 - Ncam1	1.24148	1.12387	8.30866	3.26282	0.696335	0.53759	1.39526	5.78574	EGC1 - telocyte	EGC1 - Ncam1 - Cacna1c - telocyte	mouse	0	0
EGC2	telocyte	Ncam1	Cacna1c	Ncam1 - Cacna1c	Cell-cell adhesion	Cacna1c - telocyte	EGC2 - Ncam1	1.40204	1.12387	10.4324	3.26282	0.785714	0.53759	1.57571	6.8476	EGC2 - telocyte	EGC2 - Ncam1 - Cacna1c - telocyte	mouse	2.96969e-282	0
EGC5	telocyte	Ncam1	Cacna1c	Ncam1 - Cacna1c	Cell-cell adhesion	Cacna1c - telocyte	EGC5 - Ncam1	2.2776	1.12387	30.3454	3.26282	0.987013	0.53759	2.55972	16.8041	EGC5 - telocyte	EGC5 - Ncam1 - Cacna1c - telocyte	mouse	1.24e-295	0
telocyte	telocyte	Ncam1	Cacna1c	Ncam1 - Cacna1c	Cell-cell adhesion	Cacna1c - telocyte	telocyte - Ncam1	1.19788	1.12387	7.78447	3.26282	0.581359	0.53759	1.34625	5.52364	telocyte - telocyte	telocyte - Ncam1 - Cacna1c - telocyte	mouse	0	0
EGC3	telocyte	Ncam1	Cacna1c	Ncam1 - Cacna1c	Cell-cell adhesion	Cacna1c - telocyte	EGC3 - Ncam1	1.9704	1.12387	21.3003	3.26282	0.933884	0.53759	2.21447	12.2816	EGC3 - telocyte	EGC3 - Ncam1 - Cacna1c - telocyte	mouse	0	0
ENs	telocyte	Ncam1	Cacna1c	Ncam1 - Cacna1c	Cell-cell adhesion	Cacna1c - telocyte	ENs - Ncam1	1.251	1.12387	8.48632	3.26282	0.641975	0.53759	1.40595	5.87457	ENs - telocyte	ENs - Ncam1 - Cacna1c - telocyte	mouse	1.25829e-116	0
EGC4	telocyte	Rims1	Cacna1c	Rims1 - Cacna1c	UNCAT	Cacna1c - telocyte	EGC4 - Rims1	0.65989	1.12387	4.34202	3.26282	0.53271	0.53759	0.741628	3.80242	EGC4 - telocyte	EGC4 - Rims1 - Cacna1c - telocyte	mouse	9.65956e-175	0
EGC4	telocyte	Ncam1	Cacna1c	Ncam1 - Cacna1c	Cell-cell adhesion	Cacna1c - telocyte	EGC4 - Ncam1	1.4735	1.12387	11.6439	3.26282	0.803738	0.53759	1.65602	7.45334	EGC4 - telocyte	EGC4 - Ncam1 - Cacna1c - telocyte	mouse	5.92868e-252	0
muscle	EGC4	App	Cav1	App - Cav1	UNCAT	Cav1 - EGC4	muscle - App	0.760137	0.747706	NA	4.58947	0.592071	0.560748	0.568359	NA	muscle - EGC4	muscle - App - Cav1 - EGC4	mouse	5.08851e-13	8.14865e-149
fibroblast	EGC4	App	Cav1	App - Cav1	UNCAT	Cav1 - EGC4	fibroblast - App	0.63555	0.747706	NA	4.58947	0.50533	0.560748	0.475204	NA	fibroblast - EGC4	fibroblast - App - Cav1 - EGC4	mouse	4.07865e-24	8.14865e-149
endothelial	EGC4	App	Cav1	App - Cav1	UNCAT	Cav1 - EGC4	endothelial - App	1.29287	0.747706	NA	4.58947	0.802083	0.560748	0.966687	NA	endothelial - EGC4	endothelial - App - Cav1 - EGC4	mouse	5.01039e-60	8.14865e-149
CHE_brunner	EGC4	App	Cav1	App - Cav1	UNCAT	Cav1 - EGC4	CHE_brunner - App	0.931471	0.747706	NA	4.58947	0.730367	0.560748	0.696467	NA	CHE_brunner - EGC4	CHE_brunner - App - Cav1 - EGC4	mouse	1.32951e-21	8.14865e-149
EEC	EGC4	App	Cav1	App - Cav1	UNCAT	Cav1 - EGC4	EEC - App	0.987169	0.747706	NA	4.58947	0.748381	0.560748	0.738112	NA	EEC - EGC4	EEC - App - Cav1 - EGC4	mouse	1.19395e-09	8.14865e-149
mesenchyme	EGC4	App	Cav1	App - Cav1	UNCAT	Cav1 - EGC4	mesenchyme - App	1.01784	0.747706	NA	4.58947	0.701461	0.560748	0.761049	NA	mesenchyme - EGC4	mesenchyme - App - Cav1 - EGC4	mouse	1.07955e-08	8.14865e-149
EEC	endothelial	App	Cav1	App - Cav1	UNCAT	Cav1 - endothelial	EEC - App	0.987169	0.833815	NA	5.34489	0.748381	0.554688	0.823116	NA	EEC - endothelial	EEC - App - Cav1 - endothelial	mouse	1.19395e-09	0
mesenchyme	endothelial	App	Cav1	App - Cav1	UNCAT	Cav1 - endothelial	mesenchyme - App	1.01784	0.833815	NA	5.34489	0.701461	0.554688	0.848693	NA	mesenchyme - endothelial	mesenchyme - App - Cav1 - endothelial	mouse	1.07955e-08	0
fibroblast	endothelial	App	Cav1	App - Cav1	UNCAT	Cav1 - endothelial	fibroblast - App	0.63555	0.833815	NA	5.34489	0.50533	0.554688	0.529931	NA	fibroblast - endothelial	fibroblast - App - Cav1 - endothelial	mouse	4.07865e-24	0
muscle	endothelial	App	Cav1	App - Cav1	UNCAT	Cav1 - endothelial	muscle - App	0.760137	0.833815	NA	5.34489	0.592071	0.554688	0.633814	NA	muscle - endothelial	muscle - App - Cav1 - endothelial	mouse	5.08851e-13	0
endothelial	endothelial	App	Cav1	App - Cav1	UNCAT	Cav1 - endothelial	endothelial - App	1.29287	0.833815	NA	5.34489	0.802083	0.554688	1.07801	NA	endothelial - endothelial	endothelial - App - Cav1 - endothelial	mouse	5.01039e-60	0
CHE_brunner	endothelial	App	Cav1	App - Cav1	UNCAT	Cav1 - endothelial	CHE_brunner - App	0.931471	0.833815	NA	5.34489	0.730367	0.554688	0.776674	NA	CHE_brunner - endothelial	CHE_brunner - App - Cav1 - endothelial	mouse	1.32951e-21	0
fibroblast	ICC	App	Cav1	App - Cav1	UNCAT	Cav1 - ICC	fibroblast - App	0.63555	1.04169	NA	7.62566	0.50533	0.661885	0.662049	NA	fibroblast - ICC	fibroblast - App - Cav1 - ICC	mouse	4.07865e-24	0
mesenchyme	ICC	App	Cav1	App - Cav1	UNCAT	Cav1 - ICC	mesenchyme - App	1.01784	1.04169	NA	7.62566	0.701461	0.661885	1.06028	NA	mesenchyme - ICC	mesenchyme - App - Cav1 - ICC	mouse	1.07955e-08	0
CHE_brunner	ICC	App	Cav1	App - Cav1	UNCAT	Cav1 - ICC	CHE_brunner - App	0.931471	1.04169	NA	7.62566	0.730367	0.661885	0.970309	NA	CHE_brunner - ICC	CHE_brunner - App - Cav1 - ICC	mouse	1.32951e-21	0
endothelial	ICC	App	Cav1	App - Cav1	UNCAT	Cav1 - ICC	endothelial - App	1.29287	1.04169	NA	7.62566	0.802083	0.661885	1.34678	NA	endothelial - ICC	endothelial - App - Cav1 - ICC	mouse	5.01039e-60	0
EEC	ICC	App	Cav1	App - Cav1	UNCAT	Cav1 - ICC	EEC - App	0.987169	1.04169	NA	7.62566	0.748381	0.661885	1.02833	NA	EEC - ICC	EEC - App - Cav1 - ICC	mouse	1.19395e-09	0
muscle	ICC	App	Cav1	App - Cav1	UNCAT	Cav1 - ICC	muscle - App	0.760137	1.04169	NA	7.62566	0.592071	0.661885	0.791831	NA	muscle - ICC	muscle - App - Cav1 - ICC	mouse	5.08851e-13	0
mesenchyme	lymphatic	App	Cav1	App - Cav1	UNCAT	Cav1 - lymphatic	mesenchyme - App	1.01784	0.824544	NA	5.22299	0.701461	0.543307	0.839257	NA	mesenchyme - lymphatic	mesenchyme - App - Cav1 - lymphatic	mouse	1.07955e-08	0
muscle	lymphatic	App	Cav1	App - Cav1	UNCAT	Cav1 - lymphatic	muscle - App	0.760137	0.824544	NA	5.22299	0.592071	0.543307	0.626766	NA	muscle - lymphatic	muscle - App - Cav1 - lymphatic	mouse	5.08851e-13	0
endothelial	lymphatic	App	Cav1	App - Cav1	UNCAT	Cav1 - lymphatic	endothelial - App	1.29287	0.824544	NA	5.22299	0.802083	0.543307	1.06603	NA	endothelial - lymphatic	endothelial - App - Cav1 - lymphatic	mouse	5.01039e-60	0
CHE_brunner	lymphatic	App	Cav1	App - Cav1	UNCAT	Cav1 - lymphatic	CHE_brunner - App	0.931471	0.824544	NA	5.22299	0.730367	0.543307	0.768039	NA	CHE_brunner - lymphatic	CHE_brunner - App - Cav1 - lymphatic	mouse	1.32951e-21	0
fibroblast	lymphatic	App	Cav1	App - Cav1	UNCAT	Cav1 - lymphatic	fibroblast - App	0.63555	0.824544	NA	5.22299	0.50533	0.543307	0.524039	NA	fibroblast - lymphatic	fibroblast - App - Cav1 - lymphatic	mouse	4.07865e-24	0
EEC	lymphatic	App	Cav1	App - Cav1	UNCAT	Cav1 - lymphatic	EEC - App	0.987169	0.824544	NA	5.22299	0.748381	0.543307	0.813964	NA	EEC - lymphatic	EEC - App - Cav1 - lymphatic	mouse	1.19395e-09	0
mesenchyme	mesenchyme	App	Cav1	App - Cav1	UNCAT	Cav1 - mesenchyme	mesenchyme - App	1.01784	1.38106	NA	12.4723	0.701461	0.649269	1.40571	NA	mesenchyme - mesenchyme	mesenchyme - App - Cav1 - mesenchyme	mouse	1.07955e-08	0
muscle	mesenchyme	App	Cav1	App - Cav1	UNCAT	Cav1 - mesenchyme	muscle - App	0.760137	1.38106	NA	12.4723	0.592071	0.649269	1.0498	NA	muscle - mesenchyme	muscle - App - Cav1 - mesenchyme	mouse	5.08851e-13	0
EEC	mesenchyme	App	Cav1	App - Cav1	UNCAT	Cav1 - mesenchyme	EEC - App	0.987169	1.38106	NA	12.4723	0.748381	0.649269	1.36334	NA	EEC - mesenchyme	EEC - App - Cav1 - mesenchyme	mouse	1.19395e-09	0
endothelial	mesenchyme	App	Cav1	App - Cav1	UNCAT	Cav1 - mesenchyme	endothelial - App	1.29287	1.38106	NA	12.4723	0.802083	0.649269	1.78553	NA	endothelial - mesenchyme	endothelial - App - Cav1 - mesenchyme	mouse	5.01039e-60	0
fibroblast	mesenchyme	App	Cav1	App - Cav1	UNCAT	Cav1 - mesenchyme	fibroblast - App	0.63555	1.38106	NA	12.4723	0.50533	0.649269	0.877733	NA	fibroblast - mesenchyme	fibroblast - App - Cav1 - mesenchyme	mouse	4.07865e-24	0
CHE_brunner	mesenchyme	App	Cav1	App - Cav1	UNCAT	Cav1 - mesenchyme	CHE_brunner - App	0.931471	1.38106	NA	12.4723	0.730367	0.649269	1.28642	NA	CHE_brunner - mesenchyme	CHE_brunner - App - Cav1 - mesenchyme	mouse	1.32951e-21	0
EGC4	CHE_brunner	Fn1	Cd44	Fn1 - Cd44	Fibronectin	Cd44 - CHE_brunner	EGC4 - Fn1	0.625489	1.89572	3.4205	7.88393	0.514019	0.93254	1.18575	5.65221	EGC4 - CHE_brunner	EGC4 - Fn1 - Cd44 - CHE_brunner	mouse	3.02468e-117	0
mesenchyme	CHE_brunner	Col1a1	Cd44	Col1a1 - Cd44	Collagens	Cd44 - CHE_brunner	mesenchyme - Col1a1	1.13818	1.89572	7.14154	7.88393	0.58977	0.93254	2.15768	7.51273	mesenchyme - CHE_brunner	mesenchyme - Col1a1 - Cd44 - CHE_brunner	mouse	0	0
EGC4	CHE_brunner	Col1a2	Cd44	Col1a2 - Cd44	Collagens	Cd44 - CHE_brunner	EGC4 - Col1a2	1.0376	1.89572	4.97425	7.88393	0.766355	0.93254	1.967	6.42909	EGC4 - CHE_brunner	EGC4 - Col1a2 - Cd44 - CHE_brunner	mouse	8.41159e-157	0
mesenchyme	CHE_brunner	Vim	Cd44	Vim - Cd44	UNCAT	Cd44 - CHE_brunner	mesenchyme - Vim	1.4322	1.89572	14.503	7.88393	0.65762	0.93254	2.71505	11.1934	mesenchyme - CHE_brunner	mesenchyme - Vim - Cd44 - CHE_brunner	mouse	0	0
EGC3	CHE_brunner	Vim	Cd44	Vim - Cd44	UNCAT	Cd44 - CHE_brunner	EGC3 - Vim	0.611381	1.89572	3.75842	7.88393	0.595041	0.93254	1.15901	5.82117	EGC3 - CHE_brunner	EGC3 - Vim - Cd44 - CHE_brunner	mouse	3.64187e-242	0
ENs	CHE_brunner	Vim	Cd44	Vim - Cd44	UNCAT	Cd44 - CHE_brunner	ENs - Vim	0.923671	1.89572	7.14771	7.88393	0.518519	0.93254	1.75103	7.51582	ENs - CHE_brunner	ENs - Vim - Cd44 - CHE_brunner	mouse	1.41483e-124	0
EGC4	CHE_brunner	Vim	Cd44	Vim - Cd44	UNCAT	Cd44 - CHE_brunner	EGC4 - Vim	0.844624	1.89572	6.34349	7.88393	0.626168	0.93254	1.60117	7.11371	EGC4 - CHE_brunner	EGC4 - Vim - Cd44 - CHE_brunner	mouse	3.18681e-244	0
mesenchyme	CHE_brunner	Col1a2	Cd44	Col1a2 - Cd44	Collagens	Cd44 - CHE_brunner	mesenchyme - Col1a2	1.49405	1.89572	9.89146	7.88393	0.780793	0.93254	2.83231	8.88769	mesenchyme - CHE_brunner	mesenchyme - Col1a2 - Cd44 - CHE_brunner	mouse	0	0
EGC5	CHE_brunner	Vim	Cd44	Vim - Cd44	UNCAT	Cd44 - CHE_brunner	EGC5 - Vim	1.01278	1.89572	8.50484	7.88393	0.649351	0.93254	1.91995	8.19438	EGC5 - CHE_brunner	EGC5 - Vim - Cd44 - CHE_brunner	mouse	2.31929e-190	0
Paneth	CHE_brunner	Mmp7	Cd44	Mmp7 - Cd44	MMP	Cd44 - CHE_brunner	Paneth - Mmp7	1.41712	1.89572	11.5634	7.88393	0.728515	0.93254	2.68647	9.72364	Paneth - CHE_brunner	Paneth - Mmp7 - Cd44 - CHE_brunner	mouse	0	0
muscle	CHE_brunner	Fn1	Cd44	Fn1 - Cd44	Fibronectin	Cd44 - CHE_brunner	muscle - Fn1	0.820966	1.89572	5.16037	7.88393	0.508336	0.93254	1.55633	6.52215	muscle - CHE_brunner	muscle - Fn1 - Cd44 - CHE_brunner	mouse	0	0
telocyte	CHE_brunner	Col1a2	Cd44	Col1a2 - Cd44	Collagens	Cd44 - CHE_brunner	telocyte - Col1a2	1.01655	1.89572	4.94658	7.88393	0.632338	0.93254	1.9271	6.41525	telocyte - CHE_brunner	telocyte - Col1a2 - Cd44 - CHE_brunner	mouse	0	0
enterocyte	CHE_brunner	Pkm	Cd44	Pkm - Cd44	UNCAT	Cd44 - CHE_brunner	enterocyte - Pkm	0.672569	1.89572	NA	7.88393	0.53821	0.93254	1.27501	NA	enterocyte - CHE_brunner	enterocyte - Pkm - Cd44 - CHE_brunner	mouse	0	0
EGC3	CHE_brunner	Fgf1	Cd44	Fgf1 - Cd44	FGF	Cd44 - CHE_brunner	EGC3 - Fgf1	0.615856	1.89572	NA	7.88393	0.520661	0.93254	1.16749	NA	EGC3 - CHE_brunner	EGC3 - Fgf1 - Cd44 - CHE_brunner	mouse	1.6385e-157	0
mesenchyme	CHE_brunner	Col14a1	Cd44	Col14a1 - Cd44	Collagens	Cd44 - CHE_brunner	mesenchyme - Col14a1	1.26815	1.89572	11.7985	7.88393	0.67119	0.93254	2.40407	9.84123	mesenchyme - CHE_brunner	mesenchyme - Col14a1 - Cd44 - CHE_brunner	mouse	0	0
EGC3	goblet_brunner	Fgf1	Cd44	Fgf1 - Cd44	FGF	Cd44 - goblet_brunner	EGC3 - Fgf1	0.615856	1.28531	NA	3.30765	0.520661	0.6743	0.791563	NA	EGC3 - goblet_brunner	EGC3 - Fgf1 - Cd44 - goblet_brunner	mouse	1.6385e-157	1.31251e-141
mesenchyme	goblet_brunner	Col1a1	Cd44	Col1a1 - Cd44	Collagens	Cd44 - goblet_brunner	mesenchyme - Col1a1	1.13818	1.28531	7.14154	3.30765	0.58977	0.6743	1.46291	5.2246	mesenchyme - goblet_brunner	mesenchyme - Col1a1 - Cd44 - goblet_brunner	mouse	0	1.31251e-141
muscle	goblet_brunner	Fn1	Cd44	Fn1 - Cd44	Fibronectin	Cd44 - goblet_brunner	muscle - Fn1	0.820966	1.28531	5.16037	3.30765	0.508336	0.6743	1.05519	4.23401	muscle - goblet_brunner	muscle - Fn1 - Cd44 - goblet_brunner	mouse	0	1.31251e-141
EGC3	goblet_brunner	Vim	Cd44	Vim - Cd44	UNCAT	Cd44 - goblet_brunner	EGC3 - Vim	0.611381	1.28531	3.75842	3.30765	0.595041	0.6743	0.785812	3.53303	EGC3 - goblet_brunner	EGC3 - Vim - Cd44 - goblet_brunner	mouse	3.64187e-242	1.31251e-141
ENs	goblet_brunner	Vim	Cd44	Vim - Cd44	UNCAT	Cd44 - goblet_brunner	ENs - Vim	0.923671	1.28531	7.14771	3.30765	0.518519	0.6743	1.1872	5.22768	ENs - goblet_brunner	ENs - Vim - Cd44 - goblet_brunner	mouse	1.41483e-124	1.31251e-141
EGC4	goblet_brunner	Fn1	Cd44	Fn1 - Cd44	Fibronectin	Cd44 - goblet_brunner	EGC4 - Fn1	0.625489	1.28531	3.4205	3.30765	0.514019	0.6743	0.803944	3.36407	EGC4 - goblet_brunner	EGC4 - Fn1 - Cd44 - goblet_brunner	mouse	3.02468e-117	1.31251e-141
Paneth	goblet_brunner	Mmp7	Cd44	Mmp7 - Cd44	MMP	Cd44 - goblet_brunner	Paneth - Mmp7	1.41712	1.28531	11.5634	3.30765	0.728515	0.6743	1.82143	7.4355	Paneth - goblet_brunner	Paneth - Mmp7 - Cd44 - goblet_brunner	mouse	0	1.31251e-141
EGC4	goblet_brunner	Col1a2	Cd44	Col1a2 - Cd44	Collagens	Cd44 - goblet_brunner	EGC4 - Col1a2	1.0376	1.28531	4.97425	3.30765	0.766355	0.6743	1.33363	4.14095	EGC4 - goblet_brunner	EGC4 - Col1a2 - Cd44 - goblet_brunner	mouse	8.41159e-157	1.31251e-141
EGC4	goblet_brunner	Vim	Cd44	Vim - Cd44	UNCAT	Cd44 - goblet_brunner	EGC4 - Vim	0.844624	1.28531	6.34349	3.30765	0.626168	0.6743	1.0856	4.82557	EGC4 - goblet_brunner	EGC4 - Vim - Cd44 - goblet_brunner	mouse	3.18681e-244	1.31251e-141
mesenchyme	goblet_brunner	Col1a2	Cd44	Col1a2 - Cd44	Collagens	Cd44 - goblet_brunner	mesenchyme - Col1a2	1.49405	1.28531	9.89146	3.30765	0.780793	0.6743	1.92032	6.59955	mesenchyme - goblet_brunner	mesenchyme - Col1a2 - Cd44 - goblet_brunner	mouse	0	1.31251e-141
enterocyte	goblet_brunner	Pkm	Cd44	Pkm - Cd44	UNCAT	Cd44 - goblet_brunner	enterocyte - Pkm	0.672569	1.28531	NA	3.30765	0.53821	0.6743	0.864457	NA	enterocyte - goblet_brunner	enterocyte - Pkm - Cd44 - goblet_brunner	mouse	0	1.31251e-141
EGC5	goblet_brunner	Vim	Cd44	Vim - Cd44	UNCAT	Cd44 - goblet_brunner	EGC5 - Vim	1.01278	1.28531	8.50484	3.30765	0.649351	0.6743	1.30173	5.90624	EGC5 - goblet_brunner	EGC5 - Vim - Cd44 - goblet_brunner	mouse	2.31929e-190	1.31251e-141
mesenchyme	goblet_brunner	Vim	Cd44	Vim - Cd44	UNCAT	Cd44 - goblet_brunner	mesenchyme - Vim	1.4322	1.28531	14.503	3.30765	0.65762	0.6743	1.84081	8.90531	mesenchyme - goblet_brunner	mesenchyme - Vim - Cd44 - goblet_brunner	mouse	0	1.31251e-141
mesenchyme	goblet_brunner	Col14a1	Cd44	Col14a1 - Cd44	Collagens	Cd44 - goblet_brunner	mesenchyme - Col14a1	1.26815	1.28531	11.7985	3.30765	0.67119	0.6743	1.62996	7.55309	mesenchyme - goblet_brunner	mesenchyme - Col14a1 - Cd44 - goblet_brunner	mouse	0	1.31251e-141
telocyte	goblet_brunner	Col1a2	Cd44	Col1a2 - Cd44	Collagens	Cd44 - goblet_brunner	telocyte - Col1a2	1.01655	1.28531	4.94658	3.30765	0.632338	0.6743	1.30658	4.12711	telocyte - goblet_brunner	telocyte - Col1a2 - Cd44 - goblet_brunner	mouse	0	1.31251e-141
EGC3	Paneth	Fgf1	Cd44	Fgf1 - Cd44	FGF	Cd44 - Paneth	EGC3 - Fgf1	0.615856	0.863349	NA	1.31883	0.520661	0.583381	0.531698	NA	EGC3 - Paneth	EGC3 - Fgf1 - Cd44 - Paneth	mouse	1.6385e-157	0
Paneth	Paneth	Mmp7	Cd44	Mmp7 - Cd44	MMP	Cd44 - Paneth	Paneth - Mmp7	1.41712	0.863349	11.5634	1.31883	0.728515	0.583381	1.22347	6.4411	Paneth - Paneth	Paneth - Mmp7 - Cd44 - Paneth	mouse	0	0
enterocyte	Paneth	Pkm	Cd44	Pkm - Cd44	UNCAT	Cd44 - Paneth	enterocyte - Pkm	0.672569	0.863349	NA	1.31883	0.53821	0.583381	0.580661	NA	enterocyte - Paneth	enterocyte - Pkm - Cd44 - Paneth	mouse	0	0
EGC4	Paneth	Vim	Cd44	Vim - Cd44	UNCAT	Cd44 - Paneth	EGC4 - Vim	0.844624	0.863349	6.34349	1.31883	0.626168	0.583381	0.729205	3.83116	EGC4 - Paneth	EGC4 - Vim - Cd44 - Paneth	mouse	3.18681e-244	0
mesenchyme	Paneth	Vim	Cd44	Vim - Cd44	UNCAT	Cd44 - Paneth	mesenchyme - Vim	1.4322	0.863349	14.503	1.31883	0.65762	0.583381	1.23649	7.9109	mesenchyme - Paneth	mesenchyme - Vim - Cd44 - Paneth	mouse	0	0
EGC3	Paneth	Vim	Cd44	Vim - Cd44	UNCAT	Cd44 - Paneth	EGC3 - Vim	0.611381	0.863349	3.75842	1.31883	0.595041	0.583381	0.527835	2.53863	EGC3 - Paneth	EGC3 - Vim - Cd44 - Paneth	mouse	3.64187e-242	0
ENs	Paneth	Vim	Cd44	Vim - Cd44	UNCAT	Cd44 - Paneth	ENs - Vim	0.923671	0.863349	7.14771	1.31883	0.518519	0.583381	0.79745	4.23327	ENs - Paneth	ENs - Vim - Cd44 - Paneth	mouse	1.41483e-124	0
telocyte	Paneth	Col1a2	Cd44	Col1a2 - Cd44	Collagens	Cd44 - Paneth	telocyte - Col1a2	1.01655	0.863349	4.94658	1.31883	0.632338	0.583381	0.877638	3.13271	telocyte - Paneth	telocyte - Col1a2 - Cd44 - Paneth	mouse	0	0
mesenchyme	Paneth	Col14a1	Cd44	Col14a1 - Cd44	Collagens	Cd44 - Paneth	mesenchyme - Col14a1	1.26815	0.863349	11.7985	1.31883	0.67119	0.583381	1.09486	6.55868	mesenchyme - Paneth	mesenchyme - Col14a1 - Cd44 - Paneth	mouse	0	0
muscle	Paneth	Fn1	Cd44	Fn1 - Cd44	Fibronectin	Cd44 - Paneth	muscle - Fn1	0.820966	0.863349	5.16037	1.31883	0.508336	0.583381	0.70878	3.2396	muscle - Paneth	muscle - Fn1 - Cd44 - Paneth	mouse	0	0
EGC4	Paneth	Col1a2	Cd44	Col1a2 - Cd44	Collagens	Cd44 - Paneth	EGC4 - Col1a2	1.0376	0.863349	4.97425	1.31883	0.766355	0.583381	0.895809	3.14654	EGC4 - Paneth	EGC4 - Col1a2 - Cd44 - Paneth	mouse	8.41159e-157	0
EGC5	Paneth	Vim	Cd44	Vim - Cd44	UNCAT	Cd44 - Paneth	EGC5 - Vim	1.01278	0.863349	8.50484	1.31883	0.649351	0.583381	0.874383	4.91184	EGC5 - Paneth	EGC5 - Vim - Cd44 - Paneth	mouse	2.31929e-190	0
mesenchyme	Paneth	Col1a2	Cd44	Col1a2 - Cd44	Collagens	Cd44 - Paneth	mesenchyme - Col1a2	1.49405	0.863349	9.89146	1.31883	0.780793	0.583381	1.28989	5.60515	mesenchyme - Paneth	mesenchyme - Col1a2 - Cd44 - Paneth	mouse	0	0
EGC4	Paneth	Fn1	Cd44	Fn1 - Cd44	Fibronectin	Cd44 - Paneth	EGC4 - Fn1	0.625489	0.863349	3.4205	1.31883	0.514019	0.583381	0.540015	2.36967	EGC4 - Paneth	EGC4 - Fn1 - Cd44 - Paneth	mouse	3.02468e-117	0
mesenchyme	Paneth	Col1a1	Cd44	Col1a1 - Cd44	Collagens	Cd44 - Paneth	mesenchyme - Col1a1	1.13818	0.863349	7.14154	1.31883	0.58977	0.583381	0.982647	4.23019	mesenchyme - Paneth	mesenchyme - Col1a1 - Cd44 - Paneth	mouse	0	0
EGC3	telocyte	Fgf1	Cd44	Fgf1 - Cd44	FGF	Cd44 - telocyte	EGC3 - Fgf1	0.615856	0.711515	NA	0.825925	0.520661	0.509269	0.43819	NA	EGC3 - telocyte	EGC3 - Fgf1 - Cd44 - telocyte	mouse	1.6385e-157	1.3603e-271
mesenchyme	telocyte	Vim	Cd44	Vim - Cd44	UNCAT	Cd44 - telocyte	mesenchyme - Vim	1.4322	0.711515	14.503	0.825925	0.65762	0.509269	1.01903	7.66445	mesenchyme - telocyte	mesenchyme - Vim - Cd44 - telocyte	mouse	0	1.3603e-271
EGC4	telocyte	Col1a2	Cd44	Col1a2 - Cd44	Collagens	Cd44 - telocyte	EGC4 - Col1a2	1.0376	0.711515	4.97425	0.825925	0.766355	0.509269	0.738267	2.90009	EGC4 - telocyte	EGC4 - Col1a2 - Cd44 - telocyte	mouse	8.41159e-157	1.3603e-271
Paneth	telocyte	Mmp7	Cd44	Mmp7 - Cd44	MMP	Cd44 - telocyte	Paneth - Mmp7	1.41712	0.711515	11.5634	0.825925	0.728515	0.509269	1.0083	6.19464	Paneth - telocyte	Paneth - Mmp7 - Cd44 - telocyte	mouse	0	1.3603e-271
ENs	telocyte	Vim	Cd44	Vim - Cd44	UNCAT	Cd44 - telocyte	ENs - Vim	0.923671	0.711515	7.14771	0.825925	0.518519	0.509269	0.657206	3.98682	ENs - telocyte	ENs - Vim - Cd44 - telocyte	mouse	1.41483e-124	1.3603e-271
EGC3	telocyte	Vim	Cd44	Vim - Cd44	UNCAT	Cd44 - telocyte	EGC3 - Vim	0.611381	0.711515	3.75842	0.825925	0.595041	0.509269	0.435007	2.29217	EGC3 - telocyte	EGC3 - Vim - Cd44 - telocyte	mouse	3.64187e-242	1.3603e-271
muscle	telocyte	Fn1	Cd44	Fn1 - Cd44	Fibronectin	Cd44 - telocyte	muscle - Fn1	0.820966	0.711515	5.16037	0.825925	0.508336	0.509269	0.584129	2.99315	muscle - telocyte	muscle - Fn1 - Cd44 - telocyte	mouse	0	1.3603e-271
EGC5	telocyte	Vim	Cd44	Vim - Cd44	UNCAT	Cd44 - telocyte	EGC5 - Vim	1.01278	0.711515	8.50484	0.825925	0.649351	0.509269	0.720609	4.66538	EGC5 - telocyte	EGC5 - Vim - Cd44 - telocyte	mouse	2.31929e-190	1.3603e-271
enterocyte	telocyte	Pkm	Cd44	Pkm - Cd44	UNCAT	Cd44 - telocyte	enterocyte - Pkm	0.672569	0.711515	NA	0.825925	0.53821	0.509269	0.478543	NA	enterocyte - telocyte	enterocyte - Pkm - Cd44 - telocyte	mouse	0	1.3603e-271
mesenchyme	telocyte	Col1a1	Cd44	Col1a1 - Cd44	Collagens	Cd44 - telocyte	mesenchyme - Col1a1	1.13818	0.711515	7.14154	0.825925	0.58977	0.509269	0.809833	3.98373	mesenchyme - telocyte	mesenchyme - Col1a1 - Cd44 - telocyte	mouse	0	1.3603e-271
EGC4	telocyte	Vim	Cd44	Vim - Cd44	UNCAT	Cd44 - telocyte	EGC4 - Vim	0.844624	0.711515	6.34349	0.825925	0.626168	0.509269	0.600963	3.58471	EGC4 - telocyte	EGC4 - Vim - Cd44 - telocyte	mouse	3.18681e-244	1.3603e-271
mesenchyme	telocyte	Col1a2	Cd44	Col1a2 - Cd44	Collagens	Cd44 - telocyte	mesenchyme - Col1a2	1.49405	0.711515	9.89146	0.825925	0.780793	0.509269	1.06304	5.35869	mesenchyme - telocyte	mesenchyme - Col1a2 - Cd44 - telocyte	mouse	0	1.3603e-271
telocyte	telocyte	Col1a2	Cd44	Col1a2 - Cd44	Collagens	Cd44 - telocyte	telocyte - Col1a2	1.01655	0.711515	4.94658	0.825925	0.632338	0.509269	0.723291	2.88625	telocyte - telocyte	telocyte - Col1a2 - Cd44 - telocyte	mouse	0	1.3603e-271
mesenchyme	telocyte	Col14a1	Cd44	Col14a1 - Cd44	Collagens	Cd44 - telocyte	mesenchyme - Col14a1	1.26815	0.711515	11.7985	0.825925	0.67119	0.509269	0.90231	6.31223	mesenchyme - telocyte	mesenchyme - Col14a1 - Cd44 - telocyte	mouse	0	1.3603e-271
EGC4	telocyte	Fn1	Cd44	Fn1 - Cd44	Fibronectin	Cd44 - telocyte	EGC4 - Fn1	0.625489	0.711515	3.4205	0.825925	0.514019	0.509269	0.445045	2.12321	EGC4 - telocyte	EGC4 - Fn1 - Cd44 - telocyte	mouse	3.02468e-117	1.3603e-271
mesenchyme	EGC3	Col4a1	Cd47	Col4a1 - Cd47	Collagens	Cd47 - EGC3	mesenchyme - Col4a1	0.703531	0.482324	2.67461	NA	0.541754	0.553719	0.33933	NA	mesenchyme - EGC3	mesenchyme - Col4a1 - Cd47 - EGC3	mouse	0	2.22816e-09
EGC6	EGC3	Col4a1	Cd47	Col4a1 - Cd47	Collagens	Cd47 - EGC3	EGC6 - Col4a1	0.732678	0.482324	2.86174	NA	0.508065	0.553719	0.353388	NA	EGC6 - EGC3	EGC6 - Col4a1 - Cd47 - EGC3	mouse	3.64234e-64	2.22816e-09
endothelial	EGC3	Col4a1	Cd47	Col4a1 - Cd47	Collagens	Cd47 - EGC3	endothelial - Col4a1	1.35555	0.482324	8.44461	NA	0.713542	0.553719	0.653816	NA	endothelial - EGC3	endothelial - Col4a1 - Cd47 - EGC3	mouse	0	2.22816e-09
EGC5	EGC3	Col4a1	Cd47	Col4a1 - Cd47	Collagens	Cd47 - EGC3	EGC5 - Col4a1	0.646627	0.482324	2.26656	NA	0.545455	0.553719	0.311884	NA	EGC5 - EGC3	EGC5 - Col4a1 - Cd47 - EGC3	mouse	2.81762e-45	2.22816e-09
muscle	EGC3	Col4a1	Cd47	Col4a1 - Cd47	Collagens	Cd47 - EGC3	muscle - Col4a1	0.827951	0.482324	3.47044	NA	0.593553	0.553719	0.399341	NA	muscle - EGC3	muscle - Col4a1 - Cd47 - EGC3	mouse	0	2.22816e-09
telocyte	EGC3	Col4a1	Cd47	Col4a1 - Cd47	Collagens	Cd47 - EGC3	telocyte - Col4a1	1.21636	0.482324	6.85207	NA	0.666838	0.553719	0.586678	NA	telocyte - EGC3	telocyte - Col4a1 - Cd47 - EGC3	mouse	0	2.22816e-09
EGC4	EGC3	Col4a1	Cd47	Col4a1 - Cd47	Collagens	Cd47 - EGC3	EGC4 - Col4a1	1.09549	0.482324	5.48	NA	0.803738	0.553719	0.528382	NA	EGC4 - EGC3	EGC4 - Col4a1 - Cd47 - EGC3	mouse	1.68416e-166	2.22816e-09
EGCn	EGC3	Col4a1	Cd47	Col4a1 - Cd47	Collagens	Cd47 - EGC3	EGCn - Col4a1	0.714653	0.482324	2.81019	NA	0.652174	0.553719	0.344695	NA	EGCn - EGC3	EGCn - Col4a1 - Cd47 - EGC3	mouse	1.89436e-18	2.22816e-09
lymphatic	EGC3	Col4a1	Cd47	Col4a1 - Cd47	Collagens	Cd47 - EGC3	lymphatic - Col4a1	0.804787	0.482324	3.35411	NA	0.524934	0.553719	0.388168	NA	lymphatic - EGC3	lymphatic - Col4a1 - Cd47 - EGC3	mouse	1.20299e-223	2.22816e-09
EGC4	tuft	Col4a1	Cd47	Col4a1 - Cd47	Collagens	Cd47 - tuft	EGC4 - Col4a1	1.09549	0.845365	5.48	NA	0.803738	0.632883	0.926091	NA	EGC4 - tuft	EGC4 - Col4a1 - Cd47 - tuft	mouse	1.68416e-166	7.09258e-101
endothelial	tuft	Col4a1	Cd47	Col4a1 - Cd47	Collagens	Cd47 - tuft	endothelial - Col4a1	1.35555	0.845365	8.44461	NA	0.713542	0.632883	1.14594	NA	endothelial - tuft	endothelial - Col4a1 - Cd47 - tuft	mouse	0	7.09258e-101
EGCn	tuft	Col4a1	Cd47	Col4a1 - Cd47	Collagens	Cd47 - tuft	EGCn - Col4a1	0.714653	0.845365	2.81019	NA	0.652174	0.632883	0.604143	NA	EGCn - tuft	EGCn - Col4a1 - Cd47 - tuft	mouse	1.89436e-18	7.09258e-101
muscle	tuft	Col4a1	Cd47	Col4a1 - Cd47	Collagens	Cd47 - tuft	muscle - Col4a1	0.827951	0.845365	3.47044	NA	0.593553	0.632883	0.699922	NA	muscle - tuft	muscle - Col4a1 - Cd47 - tuft	mouse	0	7.09258e-101
telocyte	tuft	Col4a1	Cd47	Col4a1 - Cd47	Collagens	Cd47 - tuft	telocyte - Col4a1	1.21636	0.845365	6.85207	NA	0.666838	0.632883	1.02827	NA	telocyte - tuft	telocyte - Col4a1 - Cd47 - tuft	mouse	0	7.09258e-101
lymphatic	tuft	Col4a1	Cd47	Col4a1 - Cd47	Collagens	Cd47 - tuft	lymphatic - Col4a1	0.804787	0.845365	3.35411	NA	0.524934	0.632883	0.680339	NA	lymphatic - tuft	lymphatic - Col4a1 - Cd47 - tuft	mouse	1.20299e-223	7.09258e-101
mesenchyme	tuft	Col4a1	Cd47	Col4a1 - Cd47	Collagens	Cd47 - tuft	mesenchyme - Col4a1	0.703531	0.845365	2.67461	NA	0.541754	0.632883	0.594741	NA	mesenchyme - tuft	mesenchyme - Col4a1 - Cd47 - tuft	mouse	0	7.09258e-101
EGC5	tuft	Col4a1	Cd47	Col4a1 - Cd47	Collagens	Cd47 - tuft	EGC5 - Col4a1	0.646627	0.845365	2.26656	NA	0.545455	0.632883	0.546636	NA	EGC5 - tuft	EGC5 - Col4a1 - Cd47 - tuft	mouse	2.81762e-45	7.09258e-101
EGC6	tuft	Col4a1	Cd47	Col4a1 - Cd47	Collagens	Cd47 - tuft	EGC6 - Col4a1	0.732678	0.845365	2.86174	NA	0.508065	0.632883	0.619381	NA	EGC6 - tuft	EGC6 - Col4a1 - Cd47 - tuft	mouse	3.64234e-64	7.09258e-101
CHE_brunner	lymphocyte	App	Cd74	App - Cd74	UNCAT	Cd74 - lymphocyte	CHE_brunner - App	0.931471	1.24829	NA	5.51996	0.730367	0.564849	1.16275	NA	CHE_brunner - lymphocyte	CHE_brunner - App - Cd74 - lymphocyte	mouse	1.32951e-21	0
mesenchyme	lymphocyte	App	Cd74	App - Cd74	UNCAT	Cd74 - lymphocyte	mesenchyme - App	1.01784	1.24829	NA	5.51996	0.701461	0.564849	1.27057	NA	mesenchyme - lymphocyte	mesenchyme - App - Cd74 - lymphocyte	mouse	1.07955e-08	0
muscle	lymphocyte	App	Cd74	App - Cd74	UNCAT	Cd74 - lymphocyte	muscle - App	0.760137	1.24829	NA	5.51996	0.592071	0.564849	0.948873	NA	muscle - lymphocyte	muscle - App - Cd74 - lymphocyte	mouse	5.08851e-13	0
endothelial	lymphocyte	App	Cd74	App - Cd74	UNCAT	Cd74 - lymphocyte	endothelial - App	1.29287	1.24829	NA	5.51996	0.802083	0.564849	1.61388	NA	endothelial - lymphocyte	endothelial - App - Cd74 - lymphocyte	mouse	5.01039e-60	0
fibroblast	lymphocyte	App	Cd74	App - Cd74	UNCAT	Cd74 - lymphocyte	fibroblast - App	0.63555	1.24829	NA	5.51996	0.50533	0.564849	0.793351	NA	fibroblast - lymphocyte	fibroblast - App - Cd74 - lymphocyte	mouse	4.07865e-24	0
EEC	lymphocyte	App	Cd74	App - Cd74	UNCAT	Cd74 - lymphocyte	EEC - App	0.987169	1.24829	NA	5.51996	0.748381	0.564849	1.23227	NA	EEC - lymphocyte	EEC - App - Cd74 - lymphocyte	mouse	1.19395e-09	0
CHE_brunner	telocyte	App	Cd74	App - Cd74	UNCAT	Cd74 - telocyte	CHE_brunner - App	0.931471	1.0931	NA	4.31858	0.730367	0.519567	1.0182	NA	CHE_brunner - telocyte	CHE_brunner - App - Cd74 - telocyte	mouse	1.32951e-21	0
fibroblast	telocyte	App	Cd74	App - Cd74	UNCAT	Cd74 - telocyte	fibroblast - App	0.63555	1.0931	NA	4.31858	0.50533	0.519567	0.694722	NA	fibroblast - telocyte	fibroblast - App - Cd74 - telocyte	mouse	4.07865e-24	0
endothelial	telocyte	App	Cd74	App - Cd74	UNCAT	Cd74 - telocyte	endothelial - App	1.29287	1.0931	NA	4.31858	0.802083	0.519567	1.41324	NA	endothelial - telocyte	endothelial - App - Cd74 - telocyte	mouse	5.01039e-60	0
EEC	telocyte	App	Cd74	App - Cd74	UNCAT	Cd74 - telocyte	EEC - App	0.987169	1.0931	NA	4.31858	0.748381	0.519567	1.07908	NA	EEC - telocyte	EEC - App - Cd74 - telocyte	mouse	1.19395e-09	0
mesenchyme	telocyte	App	Cd74	App - Cd74	UNCAT	Cd74 - telocyte	mesenchyme - App	1.01784	1.0931	NA	4.31858	0.701461	0.519567	1.11261	NA	mesenchyme - telocyte	mesenchyme - App - Cd74 - telocyte	mouse	1.07955e-08	0
muscle	telocyte	App	Cd74	App - Cd74	UNCAT	Cd74 - telocyte	muscle - App	0.760137	1.0931	NA	4.31858	0.592071	0.519567	0.83091	NA	muscle - telocyte	muscle - App - Cd74 - telocyte	mouse	5.08851e-13	0
adipocyte	EGC2	Cdh1	Cdh2	Cdh1 - Cdh2	Cell-cell adhesion	Cdh2 - EGC2	adipocyte - Cdh1	0.919133	0.965836	NA	11.9895	0.717449	0.539683	0.887732	NA	adipocyte - EGC2	adipocyte - Cdh1 - Cdh2 - EGC2	mouse	1.15163e-44	0
parietal	EGC2	Cdh1	Cdh2	Cdh1 - Cdh2	Cell-cell adhesion	Cdh2 - EGC2	parietal - Cdh1	1.72116	0.965836	NA	11.9895	0.965993	0.539683	1.66236	NA	parietal - EGC2	parietal - Cdh1 - Cdh2 - EGC2	mouse	2.19956e-181	0
goblet_brunner	EGC2	Cdh1	Cdh2	Cdh1 - Cdh2	Cell-cell adhesion	Cdh2 - EGC2	goblet_brunner - Cdh1	1.47743	0.965836	NA	11.9895	0.854962	0.539683	1.42696	NA	goblet_brunner - EGC2	goblet_brunner - Cdh1 - Cdh2 - EGC2	mouse	5.32709e-18	0
CHE_brunner	EGC2	Cdh1	Cdh2	Cdh1 - Cdh2	Cell-cell adhesion	Cdh2 - EGC2	CHE_brunner - Cdh1	1.02877	0.965836	NA	11.9895	0.761329	0.539683	0.993623	NA	CHE_brunner - EGC2	CHE_brunner - Cdh1 - Cdh2 - EGC2	mouse	7.12771e-29	0
enterocyte	EGC2	Cdh1	Cdh2	Cdh1 - Cdh2	Cell-cell adhesion	Cdh2 - EGC2	enterocyte - Cdh1	1.13253	0.965836	NA	11.9895	0.795885	0.539683	1.09384	NA	enterocyte - EGC2	enterocyte - Cdh1 - Cdh2 - EGC2	mouse	2.11121e-52	0
goblet	EGC2	Cdh1	Cdh2	Cdh1 - Cdh2	Cell-cell adhesion	Cdh2 - EGC2	goblet - Cdh1	1.62832	0.965836	NA	11.9895	0.919731	0.539683	1.57269	NA	goblet - EGC2	goblet - Cdh1 - Cdh2 - EGC2	mouse	0	0
ISC	EGC2	Cdh1	Cdh2	Cdh1 - Cdh2	Cell-cell adhesion	Cdh2 - EGC2	ISC - Cdh1	1.20231	0.965836	NA	11.9895	0.875523	0.539683	1.16124	NA	ISC - EGC2	ISC - Cdh1 - Cdh2 - EGC2	mouse	4.72464e-72	0
enterocyte	EGC3	Cdh1	Cdh2	Cdh1 - Cdh2	Cell-cell adhesion	Cdh2 - EGC3	enterocyte - Cdh1	1.13253	1.55684	NA	26.8474	0.795885	0.892562	1.76317	NA	enterocyte - EGC3	enterocyte - Cdh1 - Cdh2 - EGC3	mouse	2.11121e-52	0
ISC	EGC3	Cdh1	Cdh2	Cdh1 - Cdh2	Cell-cell adhesion	Cdh2 - EGC3	ISC - Cdh1	1.20231	1.55684	NA	26.8474	0.875523	0.892562	1.87181	NA	ISC - EGC3	ISC - Cdh1 - Cdh2 - EGC3	mouse	4.72464e-72	0
adipocyte	EGC3	Cdh1	Cdh2	Cdh1 - Cdh2	Cell-cell adhesion	Cdh2 - EGC3	adipocyte - Cdh1	0.919133	1.55684	NA	26.8474	0.717449	0.892562	1.43094	NA	adipocyte - EGC3	adipocyte - Cdh1 - Cdh2 - EGC3	mouse	1.15163e-44	0
goblet_brunner	EGC3	Cdh1	Cdh2	Cdh1 - Cdh2	Cell-cell adhesion	Cdh2 - EGC3	goblet_brunner - Cdh1	1.47743	1.55684	NA	26.8474	0.854962	0.892562	2.30012	NA	goblet_brunner - EGC3	goblet_brunner - Cdh1 - Cdh2 - EGC3	mouse	5.32709e-18	0
CHE_brunner	EGC3	Cdh1	Cdh2	Cdh1 - Cdh2	Cell-cell adhesion	Cdh2 - EGC3	CHE_brunner - Cdh1	1.02877	1.55684	NA	26.8474	0.761329	0.892562	1.60163	NA	CHE_brunner - EGC3	CHE_brunner - Cdh1 - Cdh2 - EGC3	mouse	7.12771e-29	0
parietal	EGC3	Cdh1	Cdh2	Cdh1 - Cdh2	Cell-cell adhesion	Cdh2 - EGC3	parietal - Cdh1	1.72116	1.55684	NA	26.8474	0.965993	0.892562	2.67956	NA	parietal - EGC3	parietal - Cdh1 - Cdh2 - EGC3	mouse	2.19956e-181	0
goblet	EGC3	Cdh1	Cdh2	Cdh1 - Cdh2	Cell-cell adhesion	Cdh2 - EGC3	goblet - Cdh1	1.62832	1.55684	NA	26.8474	0.919731	0.892562	2.53503	NA	goblet - EGC3	goblet - Cdh1 - Cdh2 - EGC3	mouse	0	0
ISC	EGC4	Cdh1	Cdh2	Cdh1 - Cdh2	Cell-cell adhesion	Cdh2 - EGC4	ISC - Cdh1	1.20231	1.05727	NA	13.8178	0.875523	0.682243	1.27117	NA	ISC - EGC4	ISC - Cdh1 - Cdh2 - EGC4	mouse	4.72464e-72	0
parietal	EGC4	Cdh1	Cdh2	Cdh1 - Cdh2	Cell-cell adhesion	Cdh2 - EGC4	parietal - Cdh1	1.72116	1.05727	NA	13.8178	0.965993	0.682243	1.81973	NA	parietal - EGC4	parietal - Cdh1 - Cdh2 - EGC4	mouse	2.19956e-181	0
adipocyte	EGC4	Cdh1	Cdh2	Cdh1 - Cdh2	Cell-cell adhesion	Cdh2 - EGC4	adipocyte - Cdh1	0.919133	1.05727	NA	13.8178	0.717449	0.682243	0.971773	NA	adipocyte - EGC4	adipocyte - Cdh1 - Cdh2 - EGC4	mouse	1.15163e-44	0
goblet_brunner	EGC4	Cdh1	Cdh2	Cdh1 - Cdh2	Cell-cell adhesion	Cdh2 - EGC4	goblet_brunner - Cdh1	1.47743	1.05727	NA	13.8178	0.854962	0.682243	1.56205	NA	goblet_brunner - EGC4	goblet_brunner - Cdh1 - Cdh2 - EGC4	mouse	5.32709e-18	0
enterocyte	EGC4	Cdh1	Cdh2	Cdh1 - Cdh2	Cell-cell adhesion	Cdh2 - EGC4	enterocyte - Cdh1	1.13253	1.05727	NA	13.8178	0.795885	0.682243	1.19739	NA	enterocyte - EGC4	enterocyte - Cdh1 - Cdh2 - EGC4	mouse	2.11121e-52	0
goblet	EGC4	Cdh1	Cdh2	Cdh1 - Cdh2	Cell-cell adhesion	Cdh2 - EGC4	goblet - Cdh1	1.62832	1.05727	NA	13.8178	0.919731	0.682243	1.72157	NA	goblet - EGC4	goblet - Cdh1 - Cdh2 - EGC4	mouse	0	0
CHE_brunner	EGC4	Cdh1	Cdh2	Cdh1 - Cdh2	Cell-cell adhesion	Cdh2 - EGC4	CHE_brunner - Cdh1	1.02877	1.05727	NA	13.8178	0.761329	0.682243	1.08769	NA	CHE_brunner - EGC4	CHE_brunner - Cdh1 - Cdh2 - EGC4	mouse	7.12771e-29	0
goblet_brunner	EGC5	Cdh1	Cdh2	Cdh1 - Cdh2	Cell-cell adhesion	Cdh2 - EGC5	goblet_brunner - Cdh1	1.47743	1.72693	NA	32.8566	0.854962	0.922078	2.55143	NA	goblet_brunner - EGC5	goblet_brunner - Cdh1 - Cdh2 - EGC5	mouse	5.32709e-18	0
enterocyte	EGC5	Cdh1	Cdh2	Cdh1 - Cdh2	Cell-cell adhesion	Cdh2 - EGC5	enterocyte - Cdh1	1.13253	1.72693	NA	32.8566	0.795885	0.922078	1.9558	NA	enterocyte - EGC5	enterocyte - Cdh1 - Cdh2 - EGC5	mouse	2.11121e-52	0
goblet	EGC5	Cdh1	Cdh2	Cdh1 - Cdh2	Cell-cell adhesion	Cdh2 - EGC5	goblet - Cdh1	1.62832	1.72693	NA	32.8566	0.919731	0.922078	2.81199	NA	goblet - EGC5	goblet - Cdh1 - Cdh2 - EGC5	mouse	0	0
adipocyte	EGC5	Cdh1	Cdh2	Cdh1 - Cdh2	Cell-cell adhesion	Cdh2 - EGC5	adipocyte - Cdh1	0.919133	1.72693	NA	32.8566	0.717449	0.922078	1.58728	NA	adipocyte - EGC5	adipocyte - Cdh1 - Cdh2 - EGC5	mouse	1.15163e-44	0
CHE_brunner	EGC5	Cdh1	Cdh2	Cdh1 - Cdh2	Cell-cell adhesion	Cdh2 - EGC5	CHE_brunner - Cdh1	1.02877	1.72693	NA	32.8566	0.761329	0.922078	1.77662	NA	CHE_brunner - EGC5	CHE_brunner - Cdh1 - Cdh2 - EGC5	mouse	7.12771e-29	0
ISC	EGC5	Cdh1	Cdh2	Cdh1 - Cdh2	Cell-cell adhesion	Cdh2 - EGC5	ISC - Cdh1	1.20231	1.72693	NA	32.8566	0.875523	0.922078	2.07631	NA	ISC - EGC5	ISC - Cdh1 - Cdh2 - EGC5	mouse	4.72464e-72	0
parietal	EGC5	Cdh1	Cdh2	Cdh1 - Cdh2	Cell-cell adhesion	Cdh2 - EGC5	parietal - Cdh1	1.72116	1.72693	NA	32.8566	0.965993	0.922078	2.97232	NA	parietal - EGC5	parietal - Cdh1 - Cdh2 - EGC5	mouse	2.19956e-181	0
CHE_brunner	EGCn	Cdh1	Cdh2	Cdh1 - Cdh2	Cell-cell adhesion	Cdh2 - EGCn	CHE_brunner - Cdh1	1.02877	0.528067	NA	6.12363	0.761329	0.608696	0.54326	NA	CHE_brunner - EGCn	CHE_brunner - Cdh1 - Cdh2 - EGCn	mouse	7.12771e-29	2.07736e-133
ISC	EGCn	Cdh1	Cdh2	Cdh1 - Cdh2	Cell-cell adhesion	Cdh2 - EGCn	ISC - Cdh1	1.20231	0.528067	NA	6.12363	0.875523	0.608696	0.634903	NA	ISC - EGCn	ISC - Cdh1 - Cdh2 - EGCn	mouse	4.72464e-72	2.07736e-133
parietal	EGCn	Cdh1	Cdh2	Cdh1 - Cdh2	Cell-cell adhesion	Cdh2 - EGCn	parietal - Cdh1	1.72116	0.528067	NA	6.12363	0.965993	0.608696	0.908887	NA	parietal - EGCn	parietal - Cdh1 - Cdh2 - EGCn	mouse	2.19956e-181	2.07736e-133
enterocyte	EGCn	Cdh1	Cdh2	Cdh1 - Cdh2	Cell-cell adhesion	Cdh2 - EGCn	enterocyte - Cdh1	1.13253	0.528067	NA	6.12363	0.795885	0.608696	0.598052	NA	enterocyte - EGCn	enterocyte - Cdh1 - Cdh2 - EGCn	mouse	2.11121e-52	2.07736e-133
goblet	EGCn	Cdh1	Cdh2	Cdh1 - Cdh2	Cell-cell adhesion	Cdh2 - EGCn	goblet - Cdh1	1.62832	0.528067	NA	6.12363	0.919731	0.608696	0.859861	NA	goblet - EGCn	goblet - Cdh1 - Cdh2 - EGCn	mouse	0	2.07736e-133
adipocyte	EGCn	Cdh1	Cdh2	Cdh1 - Cdh2	Cell-cell adhesion	Cdh2 - EGCn	adipocyte - Cdh1	0.919133	0.528067	NA	6.12363	0.717449	0.608696	0.485364	NA	adipocyte - EGCn	adipocyte - Cdh1 - Cdh2 - EGCn	mouse	1.15163e-44	2.07736e-133
goblet_brunner	EGCn	Cdh1	Cdh2	Cdh1 - Cdh2	Cell-cell adhesion	Cdh2 - EGCn	goblet_brunner - Cdh1	1.47743	0.528067	NA	6.12363	0.854962	0.608696	0.780184	NA	goblet_brunner - EGCn	goblet_brunner - Cdh1 - Cdh2 - EGCn	mouse	5.32709e-18	2.07736e-133
enterocyte	EGC6	Cdh1	Cdh2	Cdh1 - Cdh2	Cell-cell adhesion	Cdh2 - EGC6	enterocyte - Cdh1	1.13253	1.13036	NA	15.4128	0.795885	0.564516	1.28017	NA	enterocyte - EGC6	enterocyte - Cdh1 - Cdh2 - EGC6	mouse	2.11121e-52	0
goblet_brunner	EGC6	Cdh1	Cdh2	Cdh1 - Cdh2	Cell-cell adhesion	Cdh2 - EGC6	goblet_brunner - Cdh1	1.47743	1.13036	NA	15.4128	0.854962	0.564516	1.67003	NA	goblet_brunner - EGC6	goblet_brunner - Cdh1 - Cdh2 - EGC6	mouse	5.32709e-18	0
adipocyte	EGC6	Cdh1	Cdh2	Cdh1 - Cdh2	Cell-cell adhesion	Cdh2 - EGC6	adipocyte - Cdh1	0.919133	1.13036	NA	15.4128	0.717449	0.564516	1.03895	NA	adipocyte - EGC6	adipocyte - Cdh1 - Cdh2 - EGC6	mouse	1.15163e-44	0
CHE_brunner	EGC6	Cdh1	Cdh2	Cdh1 - Cdh2	Cell-cell adhesion	Cdh2 - EGC6	CHE_brunner - Cdh1	1.02877	1.13036	NA	15.4128	0.761329	0.564516	1.16288	NA	CHE_brunner - EGC6	CHE_brunner - Cdh1 - Cdh2 - EGC6	mouse	7.12771e-29	0
parietal	EGC6	Cdh1	Cdh2	Cdh1 - Cdh2	Cell-cell adhesion	Cdh2 - EGC6	parietal - Cdh1	1.72116	1.13036	NA	15.4128	0.965993	0.564516	1.94553	NA	parietal - EGC6	parietal - Cdh1 - Cdh2 - EGC6	mouse	2.19956e-181	0
goblet	EGC6	Cdh1	Cdh2	Cdh1 - Cdh2	Cell-cell adhesion	Cdh2 - EGC6	goblet - Cdh1	1.62832	1.13036	NA	15.4128	0.919731	0.564516	1.84059	NA	goblet - EGC6	goblet - Cdh1 - Cdh2 - EGC6	mouse	0	0
ISC	EGC6	Cdh1	Cdh2	Cdh1 - Cdh2	Cell-cell adhesion	Cdh2 - EGC6	ISC - Cdh1	1.20231	1.13036	NA	15.4128	0.875523	0.564516	1.35905	NA	ISC - EGC6	ISC - Cdh1 - Cdh2 - EGC6	mouse	4.72464e-72	0
Paneth	EGC3	Mmp7	Cdh6	Mmp7 - Cdh6	MMP	Cdh6 - EGC3	Paneth - Mmp7	1.41712	0.776363	11.5634	9.83316	0.728515	0.595041	1.1002	10.6983	Paneth - EGC3	Paneth - Mmp7 - Cdh6 - EGC3	mouse	0	0
ENs	CHE_brunner	Hsp90aa1	Cftr	Hsp90aa1 - Cftr	UNCAT	Cftr - CHE_brunner	ENs - Hsp90aa1	1.36445	3.42679	3.84084	11.1595	0.592593	0.965143	4.67569	7.50016	ENs - CHE_brunner	ENs - Hsp90aa1 - Cftr - CHE_brunner	mouse	2.26373e-24	0
EGC2	CHE_brunner	Hsp90aa1	Cftr	Hsp90aa1 - Cftr	UNCAT	Cftr - CHE_brunner	EGC2 - Hsp90aa1	0.802073	3.42679	1.26625	11.1595	0.507937	0.965143	2.74854	6.21286	EGC2 - CHE_brunner	EGC2 - Hsp90aa1 - Cftr - CHE_brunner	mouse	2.1593e-18	0
EGC3	CHE_brunner	Hsp90aa1	Cftr	Hsp90aa1 - Cftr	UNCAT	Cftr - CHE_brunner	EGC3 - Hsp90aa1	0.853184	3.42679	1.5375	11.1595	0.644628	0.965143	2.92368	6.34848	EGC3 - CHE_brunner	EGC3 - Hsp90aa1 - Cftr - CHE_brunner	mouse	1.77761e-36	0
EGC2	enterocyte	Hsp90aa1	Cftr	Hsp90aa1 - Cftr	UNCAT	Cftr - enterocyte	EGC2 - Hsp90aa1	0.802073	1.15703	1.26625	-0.687053	0.507937	0.71342	0.928022	0.289596	EGC2 - enterocyte	EGC2 - Hsp90aa1 - Cftr - enterocyte	mouse	2.1593e-18	2.4229e-160
EGC3	enterocyte	Hsp90aa1	Cftr	Hsp90aa1 - Cftr	UNCAT	Cftr - enterocyte	EGC3 - Hsp90aa1	0.853184	1.15703	1.5375	-0.687053	0.644628	0.71342	0.987159	0.425222	EGC3 - enterocyte	EGC3 - Hsp90aa1 - Cftr - enterocyte	mouse	1.77761e-36	2.4229e-160
ENs	enterocyte	Hsp90aa1	Cftr	Hsp90aa1 - Cftr	UNCAT	Cftr - enterocyte	ENs - Hsp90aa1	1.36445	1.15703	3.84084	-0.687053	0.592593	0.71342	1.57871	1.5769	ENs - enterocyte	ENs - Hsp90aa1 - Cftr - enterocyte	mouse	2.26373e-24	2.4229e-160
EGC3	fibroblast	Hsp90aa1	Cftr	Hsp90aa1 - Cftr	UNCAT	Cftr - fibroblast	EGC3 - Hsp90aa1	0.853184	0.956413	1.5375	-0.84377	0.644628	0.610874	0.815996	0.346864	EGC3 - fibroblast	EGC3 - Hsp90aa1 - Cftr - fibroblast	mouse	1.77761e-36	9.8249e-18
ENs	fibroblast	Hsp90aa1	Cftr	Hsp90aa1 - Cftr	UNCAT	Cftr - fibroblast	ENs - Hsp90aa1	1.36445	0.956413	3.84084	-0.84377	0.592593	0.610874	1.30498	1.49854	ENs - fibroblast	ENs - Hsp90aa1 - Cftr - fibroblast	mouse	2.26373e-24	9.8249e-18
EGC2	fibroblast	Hsp90aa1	Cftr	Hsp90aa1 - Cftr	UNCAT	Cftr - fibroblast	EGC2 - Hsp90aa1	0.802073	0.956413	1.26625	-0.84377	0.507937	0.610874	0.767113	0.211237	EGC2 - fibroblast	EGC2 - Hsp90aa1 - Cftr - fibroblast	mouse	2.1593e-18	9.8249e-18
ENs	goblet_brunner	Hsp90aa1	Cftr	Hsp90aa1 - Cftr	UNCAT	Cftr - goblet_brunner	ENs - Hsp90aa1	1.36445	2.61029	3.84084	3.78336	0.592593	0.798982	3.56162	3.8121	ENs - goblet_brunner	ENs - Hsp90aa1 - Cftr - goblet_brunner	mouse	2.26373e-24	3.77892e-39
EGC3	goblet_brunner	Hsp90aa1	Cftr	Hsp90aa1 - Cftr	UNCAT	Cftr - goblet_brunner	EGC3 - Hsp90aa1	0.853184	2.61029	1.5375	3.78336	0.644628	0.798982	2.22706	2.66043	EGC3 - goblet_brunner	EGC3 - Hsp90aa1 - Cftr - goblet_brunner	mouse	1.77761e-36	3.77892e-39
EGC2	goblet_brunner	Hsp90aa1	Cftr	Hsp90aa1 - Cftr	UNCAT	Cftr - goblet_brunner	EGC2 - Hsp90aa1	0.802073	2.61029	1.26625	3.78336	0.507937	0.798982	2.09365	2.5248	EGC2 - goblet_brunner	EGC2 - Hsp90aa1 - Cftr - goblet_brunner	mouse	2.1593e-18	3.77892e-39
EGC2	ISC	Hsp90aa1	Cftr	Hsp90aa1 - Cftr	UNCAT	Cftr - ISC	EGC2 - Hsp90aa1	0.802073	1.97837	1.26625	1.05103	0.507937	0.969907	1.58679	1.15864	EGC2 - ISC	EGC2 - Hsp90aa1 - Cftr - ISC	mouse	2.1593e-18	0
EGC3	ISC	Hsp90aa1	Cftr	Hsp90aa1 - Cftr	UNCAT	Cftr - ISC	EGC3 - Hsp90aa1	0.853184	1.97837	1.5375	1.05103	0.644628	0.969907	1.68791	1.29427	EGC3 - ISC	EGC3 - Hsp90aa1 - Cftr - ISC	mouse	1.77761e-36	0
ENs	ISC	Hsp90aa1	Cftr	Hsp90aa1 - Cftr	UNCAT	Cftr - ISC	ENs - Hsp90aa1	1.36445	1.97837	3.84084	1.05103	0.592593	0.969907	2.69939	2.44594	ENs - ISC	ENs - Hsp90aa1 - Cftr - ISC	mouse	2.26373e-24	0
ENs	lymphatic	Hsp90aa1	Cftr	Hsp90aa1 - Cftr	UNCAT	Cftr - lymphatic	ENs - Hsp90aa1	1.36445	1.16299	3.84084	-0.635597	0.592593	0.548556	1.58684	1.60262	ENs - lymphatic	ENs - Hsp90aa1 - Cftr - lymphatic	mouse	2.26373e-24	2.42316e-11
EGC2	lymphatic	Hsp90aa1	Cftr	Hsp90aa1 - Cftr	UNCAT	Cftr - lymphatic	EGC2 - Hsp90aa1	0.802073	1.16299	1.26625	-0.635597	0.507937	0.548556	0.9328	0.315324	EGC2 - lymphatic	EGC2 - Hsp90aa1 - Cftr - lymphatic	mouse	2.1593e-18	2.42316e-11
EGC3	lymphatic	Hsp90aa1	Cftr	Hsp90aa1 - Cftr	UNCAT	Cftr - lymphatic	EGC3 - Hsp90aa1	0.853184	1.16299	1.5375	-0.635597	0.644628	0.548556	0.992241	0.450951	EGC3 - lymphatic	EGC3 - Hsp90aa1 - Cftr - lymphatic	mouse	1.77761e-36	2.42316e-11
ENs	lymphocyte	Hsp90aa1	Cftr	Hsp90aa1 - Cftr	UNCAT	Cftr - lymphocyte	ENs - Hsp90aa1	1.36445	0.874012	3.84084	-0.955363	0.592593	0.558497	1.19255	1.44274	ENs - lymphocyte	ENs - Hsp90aa1 - Cftr - lymphocyte	mouse	2.26373e-24	1.89802e-73
EGC3	lymphocyte	Hsp90aa1	Cftr	Hsp90aa1 - Cftr	UNCAT	Cftr - lymphocyte	EGC3 - Hsp90aa1	0.853184	0.874012	1.5375	-0.955363	0.644628	0.558497	0.745693	0.291068	EGC3 - lymphocyte	EGC3 - Hsp90aa1 - Cftr - lymphocyte	mouse	1.77761e-36	1.89802e-73
EGC2	lymphocyte	Hsp90aa1	Cftr	Hsp90aa1 - Cftr	UNCAT	Cftr - lymphocyte	EGC2 - Hsp90aa1	0.802073	0.874012	1.26625	-0.955363	0.507937	0.558497	0.701021	0.155441	EGC2 - lymphocyte	EGC2 - Hsp90aa1 - Cftr - lymphocyte	mouse	2.1593e-18	1.89802e-73
EGC3	Paneth	Hsp90aa1	Cftr	Hsp90aa1 - Cftr	UNCAT	Cftr - Paneth	EGC3 - Hsp90aa1	0.853184	1.60921	1.5375	0.149695	0.644628	0.772908	1.37295	0.843597	EGC3 - Paneth	EGC3 - Hsp90aa1 - Cftr - Paneth	mouse	1.77761e-36	4.10434e-42
EGC2	Paneth	Hsp90aa1	Cftr	Hsp90aa1 - Cftr	UNCAT	Cftr - Paneth	EGC2 - Hsp90aa1	0.802073	1.60921	1.26625	0.149695	0.507937	0.772908	1.2907	0.70797	EGC2 - Paneth	EGC2 - Hsp90aa1 - Cftr - Paneth	mouse	2.1593e-18	4.10434e-42
ENs	Paneth	Hsp90aa1	Cftr	Hsp90aa1 - Cftr	UNCAT	Cftr - Paneth	ENs - Hsp90aa1	1.36445	1.60921	3.84084	0.149695	0.592593	0.772908	2.19569	1.99527	ENs - Paneth	ENs - Hsp90aa1 - Cftr - Paneth	mouse	2.26373e-24	4.10434e-42
ENs	parietal	Hsp90aa1	Cftr	Hsp90aa1 - Cftr	UNCAT	Cftr - parietal	ENs - Hsp90aa1	1.36445	1.20075	3.84084	-0.534603	0.592593	0.625919	1.63837	1.65312	ENs - parietal	ENs - Hsp90aa1 - Cftr - parietal	mouse	2.26373e-24	2.6572e-08
EGC3	parietal	Hsp90aa1	Cftr	Hsp90aa1 - Cftr	UNCAT	Cftr - parietal	EGC3 - Hsp90aa1	0.853184	1.20075	1.5375	-0.534603	0.644628	0.625919	1.02446	0.501448	EGC3 - parietal	EGC3 - Hsp90aa1 - Cftr - parietal	mouse	1.77761e-36	2.6572e-08
EGC2	parietal	Hsp90aa1	Cftr	Hsp90aa1 - Cftr	UNCAT	Cftr - parietal	EGC2 - Hsp90aa1	0.802073	1.20075	1.26625	-0.534603	0.507937	0.625919	0.963089	0.365821	EGC2 - parietal	EGC2 - Hsp90aa1 - Cftr - parietal	mouse	2.1593e-18	2.6572e-08
EGC2	proliferative	Hsp90aa1	Cftr	Hsp90aa1 - Cftr	UNCAT	Cftr - proliferative	EGC2 - Hsp90aa1	0.802073	1.74682	1.26625	0.473399	0.507937	0.908123	1.40108	0.869822	EGC2 - proliferative	EGC2 - Hsp90aa1 - Cftr - proliferative	mouse	2.1593e-18	7.33468e-56
ENs	proliferative	Hsp90aa1	Cftr	Hsp90aa1 - Cftr	UNCAT	Cftr - proliferative	ENs - Hsp90aa1	1.36445	1.74682	3.84084	0.473399	0.592593	0.908123	2.38346	2.15712	ENs - proliferative	ENs - Hsp90aa1 - Cftr - proliferative	mouse	2.26373e-24	7.33468e-56
EGC3	proliferative	Hsp90aa1	Cftr	Hsp90aa1 - Cftr	UNCAT	Cftr - proliferative	EGC3 - Hsp90aa1	0.853184	1.74682	1.5375	0.473399	0.644628	0.908123	1.49036	1.00545	EGC3 - proliferative	EGC3 - Hsp90aa1 - Cftr - proliferative	mouse	1.77761e-36	7.33468e-56
EGC4	CHE_brunner	Hspg2	Chrm3	Hspg2 - Chrm3	Matrix glycoproteins	Chrm3 - CHE_brunner	EGC4 - Hspg2	0.725334	2.2535	3.26557	5.15883	0.635514	0.923314	1.63454	4.2122	EGC4 - CHE_brunner	EGC4 - Hspg2 - Chrm3 - CHE_brunner	mouse	4.68164e-116	0
endothelial	CHE_brunner	Hspg2	Chrm3	Hspg2 - Chrm3	Matrix glycoproteins	Chrm3 - CHE_brunner	endothelial - Hspg2	0.938439	2.2535	4.94402	5.15883	0.608073	0.923314	2.11477	5.05142	endothelial - CHE_brunner	endothelial - Hspg2 - Chrm3 - CHE_brunner	mouse	0	0
EGC4	goblet	Hspg2	Chrm3	Hspg2 - Chrm3	Matrix glycoproteins	Chrm3 - goblet	EGC4 - Hspg2	0.725334	1.80716	3.26557	2.53862	0.635514	0.828802	1.3108	2.9021	EGC4 - goblet	EGC4 - Hspg2 - Chrm3 - goblet	mouse	4.68164e-116	0
endothelial	goblet	Hspg2	Chrm3	Hspg2 - Chrm3	Matrix glycoproteins	Chrm3 - goblet	endothelial - Hspg2	0.938439	1.80716	4.94402	2.53862	0.608073	0.828802	1.69591	3.74132	endothelial - goblet	endothelial - Hspg2 - Chrm3 - goblet	mouse	0	0
endothelial	goblet_brunner	Hspg2	Chrm3	Hspg2 - Chrm3	Matrix glycoproteins	Chrm3 - goblet_brunner	endothelial - Hspg2	0.938439	2.2284	4.94402	4.94895	0.608073	0.931298	2.09122	4.94648	endothelial - goblet_brunner	endothelial - Hspg2 - Chrm3 - goblet_brunner	mouse	0	1.61219e-174
EGC4	goblet_brunner	Hspg2	Chrm3	Hspg2 - Chrm3	Matrix glycoproteins	Chrm3 - goblet_brunner	EGC4 - Hspg2	0.725334	2.2284	3.26557	4.94895	0.635514	0.931298	1.61633	4.10726	EGC4 - goblet_brunner	EGC4 - Hspg2 - Chrm3 - goblet_brunner	mouse	4.68164e-116	1.61219e-174
EGC4	ICC	Hspg2	Chrm3	Hspg2 - Chrm3	Matrix glycoproteins	Chrm3 - ICC	EGC4 - Hspg2	0.725334	1.73231	3.26557	2.28843	0.635514	0.795082	1.2565	2.777	EGC4 - ICC	EGC4 - Hspg2 - Chrm3 - ICC	mouse	4.68164e-116	3.7098e-90
endothelial	ICC	Hspg2	Chrm3	Hspg2 - Chrm3	Matrix glycoproteins	Chrm3 - ICC	endothelial - Hspg2	0.938439	1.73231	4.94402	2.28843	0.608073	0.795082	1.62567	3.61622	endothelial - ICC	endothelial - Hspg2 - Chrm3 - ICC	mouse	0	3.7098e-90
EGC4	ISC	Hspg2	Chrm3	Hspg2 - Chrm3	Matrix glycoproteins	Chrm3 - ISC	EGC4 - Hspg2	0.725334	0.793215	3.26557	-0.401532	0.635514	0.50692	0.575346	1.43202	EGC4 - ISC	EGC4 - Hspg2 - Chrm3 - ISC	mouse	4.68164e-116	6.25856e-12
endothelial	ISC	Hspg2	Chrm3	Hspg2 - Chrm3	Matrix glycoproteins	Chrm3 - ISC	endothelial - Hspg2	0.938439	0.793215	4.94402	-0.401532	0.608073	0.50692	0.744385	2.27124	endothelial - ISC	endothelial - Hspg2 - Chrm3 - ISC	mouse	0	6.25856e-12
endothelial	lymphatic	Hspg2	Chrm3	Hspg2 - Chrm3	Matrix glycoproteins	Chrm3 - lymphatic	endothelial - Hspg2	0.938439	1.25013	4.94402	0.648122	0.608073	0.632546	1.17318	2.79607	endothelial - lymphatic	endothelial - Hspg2 - Chrm3 - lymphatic	mouse	0	3.05559e-14
EGC4	lymphatic	Hspg2	Chrm3	Hspg2 - Chrm3	Matrix glycoproteins	Chrm3 - lymphatic	EGC4 - Hspg2	0.725334	1.25013	3.26557	0.648122	0.635514	0.632546	0.906765	1.95685	EGC4 - lymphatic	EGC4 - Hspg2 - Chrm3 - lymphatic	mouse	4.68164e-116	3.05559e-14
endothelial	muscle	Hspg2	Chrm3	Hspg2 - Chrm3	Matrix glycoproteins	Chrm3 - muscle	endothelial - Hspg2	0.938439	1.26899	4.94402	0.724933	0.608073	0.67136	1.19087	2.83447	endothelial - muscle	endothelial - Hspg2 - Chrm3 - muscle	mouse	0	2.54928e-156
EGC4	muscle	Hspg2	Chrm3	Hspg2 - Chrm3	Matrix glycoproteins	Chrm3 - muscle	EGC4 - Hspg2	0.725334	1.26899	3.26557	0.724933	0.635514	0.67136	0.920438	1.99525	EGC4 - muscle	EGC4 - Hspg2 - Chrm3 - muscle	mouse	4.68164e-116	2.54928e-156
endothelial	Paneth	Hspg2	Chrm3	Hspg2 - Chrm3	Matrix glycoproteins	Chrm3 - Paneth	endothelial - Hspg2	0.938439	1.68695	4.94402	2.07424	0.608073	0.825839	1.5831	3.50913	endothelial - Paneth	endothelial - Hspg2 - Chrm3 - Paneth	mouse	0	0
EGC4	Paneth	Hspg2	Chrm3	Hspg2 - Chrm3	Matrix glycoproteins	Chrm3 - Paneth	EGC4 - Hspg2	0.725334	1.68695	3.26557	2.07424	0.635514	0.825839	1.2236	2.66991	EGC4 - Paneth	EGC4 - Hspg2 - Chrm3 - Paneth	mouse	4.68164e-116	0
endothelial	proliferative	Hspg2	Chrm3	Hspg2 - Chrm3	Matrix glycoproteins	Chrm3 - proliferative	endothelial - Hspg2	0.938439	0.968436	4.94402	0.0275786	0.608073	0.576565	0.908818	2.4858	endothelial - proliferative	endothelial - Hspg2 - Chrm3 - proliferative	mouse	0	3.13949e-07
EGC4	proliferative	Hspg2	Chrm3	Hspg2 - Chrm3	Matrix glycoproteins	Chrm3 - proliferative	EGC4 - Hspg2	0.725334	0.968436	3.26557	0.0275786	0.635514	0.576565	0.702439	1.64658	EGC4 - proliferative	EGC4 - Hspg2 - Chrm3 - proliferative	mouse	4.68164e-116	3.13949e-07
EGC3	EGC3	L1cam	Cntn1	L1cam - Cntn1	UNCAT	Cntn1 - EGC3	EGC3 - L1cam	0.637931	1.19817	NA	19.1404	0.561983	0.809917	0.764351	NA	EGC3 - EGC3	EGC3 - L1cam - Cntn1 - EGC3	mouse	9.27681e-280	0
EGCn	EGC3	Tnc	Cntn1	Tnc - Cntn1	UNCAT	Cntn1 - EGC3	EGCn - Tnc	0.419854	1.19817	1.99439	19.1404	0.521739	0.809917	0.503057	10.5674	EGCn - EGC3	EGCn - Tnc - Cntn1 - EGC3	mouse	5.46249e-27	0
mesenchyme	EGC4	Col3a1	Ddr2	Col3a1 - Ddr2	Collagens	Ddr2 - EGC4	mesenchyme - Col3a1	1.93361	0.795231	15.8035	3.7495	0.871608	0.635514	1.53766	9.77651	mesenchyme - EGC4	mesenchyme - Col3a1 - Ddr2 - EGC4	mouse	0	1.14494e-111
telocyte	EGC4	Col3a1	Ddr2	Col3a1 - Ddr2	Collagens	Ddr2 - EGC4	telocyte - Col3a1	0.997363	0.795231	4.52535	3.7495	0.628218	0.635514	0.793134	4.13743	telocyte - EGC4	telocyte - Col3a1 - Ddr2 - EGC4	mouse	0	1.14494e-111
mesenchyme	EGC4	Col1a1	Ddr2	Col1a1 - Ddr2	Collagens	Ddr2 - EGC4	mesenchyme - Col1a1	1.13818	0.795231	7.14154	3.7495	0.58977	0.635514	0.905117	5.44552	mesenchyme - EGC4	mesenchyme - Col1a1 - Ddr2 - EGC4	mouse	0	1.14494e-111
ICC	EGC4	Col3a1	Ddr2	Col3a1 - Ddr2	Collagens	Ddr2 - EGC4	ICC - Col3a1	0.731343	0.795231	2.60097	3.7495	0.510246	0.635514	0.581587	3.17524	ICC - EGC4	ICC - Col3a1 - Ddr2 - EGC4	mouse	4.22949e-261	1.14494e-111
muscle	EGC4	Col3a1	Ddr2	Col3a1 - Ddr2	Collagens	Ddr2 - EGC4	muscle - Col3a1	0.885362	0.795231	3.69126	3.7495	0.607632	0.635514	0.704067	3.72038	muscle - EGC4	muscle - Col3a1 - Ddr2 - EGC4	mouse	0	1.14494e-111
EGC4	EGC4	Col3a1	Ddr2	Col3a1 - Ddr2	Collagens	Ddr2 - EGC4	EGC4 - Col3a1	1.12929	0.795231	5.4879	3.7495	0.841121	0.635514	0.898046	4.6187	EGC4 - EGC4	EGC4 - Col3a1 - Ddr2 - EGC4	mouse	5.11764e-180	1.14494e-111
EGC6	EGC4	Col3a1	Ddr2	Col3a1 - Ddr2	Collagens	Ddr2 - EGC4	EGC6 - Col3a1	1.02904	0.795231	4.87675	3.7495	0.596774	0.635514	0.818327	4.31313	EGC6 - EGC4	EGC6 - Col3a1 - Ddr2 - EGC4	mouse	2.11351e-97	1.14494e-111
EGCn	EGC4	Col3a1	Ddr2	Col3a1 - Ddr2	Collagens	Ddr2 - EGC4	EGCn - Col3a1	0.871839	0.795231	3.47356	3.7495	0.521739	0.635514	0.693314	3.61153	EGCn - EGC4	EGCn - Col3a1 - Ddr2 - EGC4	mouse	5.92797e-10	1.14494e-111
EGCn	EGCn	Col3a1	Ddr2	Col3a1 - Ddr2	Collagens	Ddr2 - EGCn	EGCn - Col3a1	0.871839	0.553385	3.47356	2.06834	0.521739	0.565217	0.482463	2.77095	EGCn - EGCn	EGCn - Col3a1 - Ddr2 - EGCn	mouse	5.92797e-10	2.85124e-15
mesenchyme	EGCn	Col1a1	Ddr2	Col1a1 - Ddr2	Collagens	Ddr2 - EGCn	mesenchyme - Col1a1	1.13818	0.553385	7.14154	2.06834	0.58977	0.565217	0.629853	4.60494	mesenchyme - EGCn	mesenchyme - Col1a1 - Ddr2 - EGCn	mouse	0	2.85124e-15
muscle	EGCn	Col3a1	Ddr2	Col3a1 - Ddr2	Collagens	Ddr2 - EGCn	muscle - Col3a1	0.885362	0.553385	3.69126	2.06834	0.607632	0.565217	0.489946	2.8798	muscle - EGCn	muscle - Col3a1 - Ddr2 - EGCn	mouse	0	2.85124e-15
telocyte	EGCn	Col3a1	Ddr2	Col3a1 - Ddr2	Collagens	Ddr2 - EGCn	telocyte - Col3a1	0.997363	0.553385	4.52535	2.06834	0.628218	0.565217	0.551926	3.29684	telocyte - EGCn	telocyte - Col3a1 - Ddr2 - EGCn	mouse	0	2.85124e-15
EGC4	EGCn	Col3a1	Ddr2	Col3a1 - Ddr2	Collagens	Ddr2 - EGCn	EGC4 - Col3a1	1.12929	0.553385	5.4879	2.06834	0.841121	0.565217	0.624932	3.77812	EGC4 - EGCn	EGC4 - Col3a1 - Ddr2 - EGCn	mouse	5.11764e-180	2.85124e-15
EGC6	EGCn	Col3a1	Ddr2	Col3a1 - Ddr2	Collagens	Ddr2 - EGCn	EGC6 - Col3a1	1.02904	0.553385	4.87675	2.06834	0.596774	0.565217	0.569457	3.47255	EGC6 - EGCn	EGC6 - Col3a1 - Ddr2 - EGCn	mouse	2.11351e-97	2.85124e-15
mesenchyme	EGCn	Col3a1	Ddr2	Col3a1 - Ddr2	Collagens	Ddr2 - EGCn	mesenchyme - Col3a1	1.93361	0.553385	15.8035	2.06834	0.871608	0.565217	1.07003	8.93593	mesenchyme - EGCn	mesenchyme - Col3a1 - Ddr2 - EGCn	mouse	0	2.85124e-15
ICC	EGCn	Col3a1	Ddr2	Col3a1 - Ddr2	Collagens	Ddr2 - EGCn	ICC - Col3a1	0.731343	0.553385	2.60097	2.06834	0.510246	0.565217	0.404714	2.33466	ICC - EGCn	ICC - Col3a1 - Ddr2 - EGCn	mouse	4.22949e-261	2.85124e-15
mesenchyme	mesenchyme	Col1a1	Ddr2	Col1a1 - Ddr2	Collagens	Ddr2 - mesenchyme	mesenchyme - Col1a1	1.13818	0.650497	7.14154	2.75721	0.58977	0.535491	0.740383	4.94938	mesenchyme - mesenchyme	mesenchyme - Col1a1 - Ddr2 - mesenchyme	mouse	0	0
EGC4	mesenchyme	Col3a1	Ddr2	Col3a1 - Ddr2	Collagens	Ddr2 - mesenchyme	EGC4 - Col3a1	1.12929	0.650497	5.4879	2.75721	0.841121	0.535491	0.734599	4.12255	EGC4 - mesenchyme	EGC4 - Col3a1 - Ddr2 - mesenchyme	mouse	5.11764e-180	0
muscle	mesenchyme	Col3a1	Ddr2	Col3a1 - Ddr2	Collagens	Ddr2 - mesenchyme	muscle - Col3a1	0.885362	0.650497	3.69126	2.75721	0.607632	0.535491	0.575925	3.22423	muscle - mesenchyme	muscle - Col3a1 - Ddr2 - mesenchyme	mouse	0	0
EGC6	mesenchyme	Col3a1	Ddr2	Col3a1 - Ddr2	Collagens	Ddr2 - mesenchyme	EGC6 - Col3a1	1.02904	0.650497	4.87675	2.75721	0.596774	0.535491	0.669389	3.81698	EGC6 - mesenchyme	EGC6 - Col3a1 - Ddr2 - mesenchyme	mouse	2.11351e-97	0
mesenchyme	mesenchyme	Col3a1	Ddr2	Col3a1 - Ddr2	Collagens	Ddr2 - mesenchyme	mesenchyme - Col3a1	1.93361	0.650497	15.8035	2.75721	0.871608	0.535491	1.25781	9.28037	mesenchyme - mesenchyme	mesenchyme - Col3a1 - Ddr2 - mesenchyme	mouse	0	0
ICC	mesenchyme	Col3a1	Ddr2	Col3a1 - Ddr2	Collagens	Ddr2 - mesenchyme	ICC - Col3a1	0.731343	0.650497	2.60097	2.75721	0.510246	0.535491	0.475736	2.67909	ICC - mesenchyme	ICC - Col3a1 - Ddr2 - mesenchyme	mouse	4.22949e-261	0
telocyte	mesenchyme	Col3a1	Ddr2	Col3a1 - Ddr2	Collagens	Ddr2 - mesenchyme	telocyte - Col3a1	0.997363	0.650497	4.52535	2.75721	0.628218	0.535491	0.648781	3.64128	telocyte - mesenchyme	telocyte - Col3a1 - Ddr2 - mesenchyme	mouse	0	0
EGCn	mesenchyme	Col3a1	Ddr2	Col3a1 - Ddr2	Collagens	Ddr2 - mesenchyme	EGCn - Col3a1	0.871839	0.650497	3.47356	2.75721	0.521739	0.535491	0.567128	3.11539	EGCn - mesenchyme	EGCn - Col3a1 - Ddr2 - mesenchyme	mouse	5.92797e-10	0
mesenchyme	muscle	Col3a1	Ddr2	Col3a1 - Ddr2	Collagens	Ddr2 - muscle	mesenchyme - Col3a1	1.93361	0.693332	15.8035	3.05025	0.871608	0.524268	1.34063	9.42689	mesenchyme - muscle	mesenchyme - Col3a1 - Ddr2 - muscle	mouse	0	0
ICC	muscle	Col3a1	Ddr2	Col3a1 - Ddr2	Collagens	Ddr2 - muscle	ICC - Col3a1	0.731343	0.693332	2.60097	3.05025	0.510246	0.524268	0.507064	2.82561	ICC - muscle	ICC - Col3a1 - Ddr2 - muscle	mouse	4.22949e-261	0
EGC6	muscle	Col3a1	Ddr2	Col3a1 - Ddr2	Collagens	Ddr2 - muscle	EGC6 - Col3a1	1.02904	0.693332	4.87675	3.05025	0.596774	0.524268	0.713469	3.9635	EGC6 - muscle	EGC6 - Col3a1 - Ddr2 - muscle	mouse	2.11351e-97	0
muscle	muscle	Col3a1	Ddr2	Col3a1 - Ddr2	Collagens	Ddr2 - muscle	muscle - Col3a1	0.885362	0.693332	3.69126	3.05025	0.607632	0.524268	0.61385	3.37076	muscle - muscle	muscle - Col3a1 - Ddr2 - muscle	mouse	0	0
mesenchyme	muscle	Col1a1	Ddr2	Col1a1 - Ddr2	Collagens	Ddr2 - muscle	mesenchyme - Col1a1	1.13818	0.693332	7.14154	3.05025	0.58977	0.524268	0.789138	5.0959	mesenchyme - muscle	mesenchyme - Col1a1 - Ddr2 - muscle	mouse	0	0
EGCn	muscle	Col3a1	Ddr2	Col3a1 - Ddr2	Collagens	Ddr2 - muscle	EGCn - Col3a1	0.871839	0.693332	3.47356	3.05025	0.521739	0.524268	0.604474	3.26191	EGCn - muscle	EGCn - Col3a1 - Ddr2 - muscle	mouse	5.92797e-10	0
EGC4	muscle	Col3a1	Ddr2	Col3a1 - Ddr2	Collagens	Ddr2 - muscle	EGC4 - Col3a1	1.12929	0.693332	5.4879	3.05025	0.841121	0.524268	0.782973	4.26907	EGC4 - muscle	EGC4 - Col3a1 - Ddr2 - muscle	mouse	5.11764e-180	0
telocyte	muscle	Col3a1	Ddr2	Col3a1 - Ddr2	Collagens	Ddr2 - muscle	telocyte - Col3a1	0.997363	0.693332	4.52535	3.05025	0.628218	0.524268	0.691504	3.7878	telocyte - muscle	telocyte - Col3a1 - Ddr2 - muscle	mouse	0	0
EGCn	EEC	Tnc	Egfr	Tnc - Egfr	EGF	Egfr - EEC	EGCn - Tnc	0.419854	1.1066	1.99439	0.763061	0.521739	0.643848	0.464609	1.37873	EGCn - EEC	EGCn - Tnc - Egfr - EEC	mouse	5.46249e-27	3.10611e-68
enterocyte	EEC	Cdh1	Egfr	Cdh1 - Egfr	EGF	Egfr - EEC	enterocyte - Cdh1	1.13253	1.1066	NA	0.763061	0.795885	0.643848	1.25325	NA	enterocyte - EEC	enterocyte - Cdh1 - Egfr - EEC	mouse	2.11121e-52	3.10611e-68
EGC3	EEC	Fgf1	Egfr	Fgf1 - Egfr	EGF	Egfr - EEC	EGC3 - Fgf1	0.615856	1.1066	NA	0.763061	0.520661	0.643848	0.681504	NA	EGC3 - EEC	EGC3 - Fgf1 - Egfr - EEC	mouse	1.6385e-157	3.10611e-68
EGC3	EEC	Fgf13	Egfr	Fgf13 - Egfr	EGF	Egfr - EEC	EGC3 - Fgf13	3.05119	1.1066	49.5854	0.763061	0.966942	0.643848	3.37644	25.1743	EGC3 - EEC	EGC3 - Fgf13 - Egfr - EEC	mouse	0	3.10611e-68
CHE_brunner	EEC	Cdh1	Egfr	Cdh1 - Egfr	EGF	Egfr - EEC	CHE_brunner - Cdh1	1.02877	1.1066	NA	0.763061	0.761329	0.643848	1.13843	NA	CHE_brunner - EEC	CHE_brunner - Cdh1 - Egfr - EEC	mouse	7.12771e-29	3.10611e-68
CHE_brunner	EEC	Nrg4	Egfr	Nrg4 - Egfr	EGF	Egfr - EEC	CHE_brunner - Nrg4	0.834326	1.1066	2.40849	0.763061	0.552799	0.643848	0.923263	1.58577	CHE_brunner - EEC	CHE_brunner - Nrg4 - Egfr - EEC	mouse	0	3.10611e-68
EGC3	EEC	Hsp90aa1	Egfr	Hsp90aa1 - Egfr	EGF	Egfr - EEC	EGC3 - Hsp90aa1	0.853184	1.1066	1.5375	0.763061	0.644628	0.643848	0.944131	1.15028	EGC3 - EEC	EGC3 - Hsp90aa1 - Egfr - EEC	mouse	1.77761e-36	3.10611e-68
EGC3	EEC	L1cam	Egfr	L1cam - Egfr	EGF	Egfr - EEC	EGC3 - L1cam	0.637931	1.1066	NA	0.763061	0.561983	0.643848	0.705933	NA	EGC3 - EEC	EGC3 - L1cam - Egfr - EEC	mouse	9.27681e-280	3.10611e-68
EGC2	EEC	Hsp90aa1	Egfr	Hsp90aa1 - Egfr	EGF	Egfr - EEC	EGC2 - Hsp90aa1	0.802073	1.1066	1.26625	0.763061	0.507937	0.643848	0.887572	1.01465	EGC2 - EEC	EGC2 - Hsp90aa1 - Egfr - EEC	mouse	2.1593e-18	3.10611e-68
goblet_brunner	EEC	Cdh1	Egfr	Cdh1 - Egfr	EGF	Egfr - EEC	goblet_brunner - Cdh1	1.47743	1.1066	NA	0.763061	0.854962	0.643848	1.63492	NA	goblet_brunner - EEC	goblet_brunner - Cdh1 - Egfr - EEC	mouse	5.32709e-18	3.10611e-68
EGC4	EEC	Fgf13	Egfr	Fgf13 - Egfr	EGF	Egfr - EEC	EGC4 - Fgf13	1.6798	1.1066	17.788	0.763061	0.672897	0.643848	1.85886	9.27552	EGC4 - EEC	EGC4 - Fgf13 - Egfr - EEC	mouse	0	3.10611e-68
mesenchyme	EEC	Efemp1	Egfr	Efemp1 - Egfr	EGF	Egfr - EEC	mesenchyme - Efemp1	1.3928	1.1066	16.4662	0.763061	0.641962	0.643848	1.54127	8.61461	mesenchyme - EEC	mesenchyme - Efemp1 - Egfr - EEC	mouse	0	3.10611e-68
EGC5	EEC	Fgf13	Egfr	Fgf13 - Egfr	EGF	Egfr - EEC	EGC5 - Fgf13	1.21302	1.1066	11.8438	0.763061	0.571429	0.643848	1.34233	6.30341	EGC5 - EEC	EGC5 - Fgf13 - Egfr - EEC	mouse	2.54622e-220	3.10611e-68
parietal	EEC	Cdh1	Egfr	Cdh1 - Egfr	EGF	Egfr - EEC	parietal - Cdh1	1.72116	1.1066	NA	0.763061	0.965993	0.643848	1.90463	NA	parietal - EEC	parietal - Cdh1 - Egfr - EEC	mouse	2.19956e-181	3.10611e-68
adipocyte	EEC	Cdh1	Egfr	Cdh1 - Egfr	EGF	Egfr - EEC	adipocyte - Cdh1	0.919133	1.1066	NA	0.763061	0.717449	0.643848	1.01711	NA	adipocyte - EEC	adipocyte - Cdh1 - Egfr - EEC	mouse	1.15163e-44	3.10611e-68
ENs	EEC	Fgf13	Egfr	Fgf13 - Egfr	EGF	Egfr - EEC	ENs - Fgf13	1.3832	1.1066	15.7857	0.763061	0.679012	0.643848	1.53065	8.2744	ENs - EEC	ENs - Fgf13 - Egfr - EEC	mouse	0	3.10611e-68
EGC4	EEC	Dcn	Egfr	Dcn - Egfr	EGF	Egfr - EEC	EGC4 - Dcn	0.97966	1.1066	5.04291	0.763061	0.588785	0.643848	1.08409	2.90299	EGC4 - EEC	EGC4 - Dcn - Egfr - EEC	mouse	1.02819e-111	3.10611e-68
mesenchyme	EEC	Dcn	Egfr	Dcn - Egfr	EGF	Egfr - EEC	mesenchyme - Dcn	2.22997	1.1066	24.5995	0.763061	0.876827	0.643848	2.46768	12.6813	mesenchyme - EEC	mesenchyme - Dcn - Egfr - EEC	mouse	0	3.10611e-68
ISC	EEC	Cdh1	Egfr	Cdh1 - Egfr	EGF	Egfr - EEC	ISC - Cdh1	1.20231	1.1066	NA	0.763061	0.875523	0.643848	1.33048	NA	ISC - EEC	ISC - Cdh1 - Egfr - EEC	mouse	4.72464e-72	3.10611e-68
ENs	EEC	Hsp90aa1	Egfr	Hsp90aa1 - Egfr	EGF	Egfr - EEC	ENs - Hsp90aa1	1.36445	1.1066	3.84084	0.763061	0.592593	0.643848	1.5099	2.30195	ENs - EEC	ENs - Hsp90aa1 - Egfr - EEC	mouse	2.26373e-24	3.10611e-68
goblet	EEC	Cdh1	Egfr	Cdh1 - Egfr	EGF	Egfr - EEC	goblet - Cdh1	1.62832	1.1066	NA	0.763061	0.919731	0.643848	1.80189	NA	goblet - EEC	goblet - Cdh1 - Egfr - EEC	mouse	0	3.10611e-68
EGCn	EEC	Fgf13	Egfr	Fgf13 - Egfr	EGF	Egfr - EEC	EGCn - Fgf13	0.834798	1.1066	7.79638	0.763061	0.695652	0.643848	0.923785	4.27972	EGCn - EEC	EGCn - Fgf13 - Egfr - EEC	mouse	2.15972e-95	3.10611e-68
EGC3	goblet	Fgf1	Egfr	Fgf1 - Egfr	EGF	Egfr - goblet	EGC3 - Fgf1	0.615856	1.49677	NA	2.08844	0.520661	0.716268	0.921794	NA	EGC3 - goblet	EGC3 - Fgf1 - Egfr - goblet	mouse	1.6385e-157	0
goblet_brunner	goblet	Cdh1	Egfr	Cdh1 - Egfr	EGF	Egfr - goblet	goblet_brunner - Cdh1	1.47743	1.49677	NA	2.08844	0.854962	0.716268	2.21138	NA	goblet_brunner - goblet	goblet_brunner - Cdh1 - Egfr - goblet	mouse	5.32709e-18	0
EGC3	goblet	Fgf13	Egfr	Fgf13 - Egfr	EGF	Egfr - goblet	EGC3 - Fgf13	3.05119	1.49677	49.5854	2.08844	0.966942	0.716268	4.56693	25.8369	EGC3 - goblet	EGC3 - Fgf13 - Egfr - goblet	mouse	0	0
ISC	goblet	Cdh1	Egfr	Cdh1 - Egfr	EGF	Egfr - goblet	ISC - Cdh1	1.20231	1.49677	NA	2.08844	0.875523	0.716268	1.79959	NA	ISC - goblet	ISC - Cdh1 - Egfr - goblet	mouse	4.72464e-72	0
enterocyte	goblet	Cdh1	Egfr	Cdh1 - Egfr	EGF	Egfr - goblet	enterocyte - Cdh1	1.13253	1.49677	NA	2.08844	0.795885	0.716268	1.69513	NA	enterocyte - goblet	enterocyte - Cdh1 - Egfr - goblet	mouse	2.11121e-52	0
EGC4	goblet	Fgf13	Egfr	Fgf13 - Egfr	EGF	Egfr - goblet	EGC4 - Fgf13	1.6798	1.49677	17.788	2.08844	0.672897	0.716268	2.51427	9.93821	EGC4 - goblet	EGC4 - Fgf13 - Egfr - goblet	mouse	0	0
ENs	goblet	Fgf13	Egfr	Fgf13 - Egfr	EGF	Egfr - goblet	ENs - Fgf13	1.3832	1.49677	15.7857	2.08844	0.679012	0.716268	2.07034	8.93709	ENs - goblet	ENs - Fgf13 - Egfr - goblet	mouse	0	0
EGCn	goblet	Tnc	Egfr	Tnc - Egfr	EGF	Egfr - goblet	EGCn - Tnc	0.419854	1.49677	1.99439	2.08844	0.521739	0.716268	0.628424	2.04142	EGCn - goblet	EGCn - Tnc - Egfr - goblet	mouse	5.46249e-27	0
EGC2	goblet	Hsp90aa1	Egfr	Hsp90aa1 - Egfr	EGF	Egfr - goblet	EGC2 - Hsp90aa1	0.802073	1.49677	1.26625	2.08844	0.507937	0.716268	1.20052	1.67734	EGC2 - goblet	EGC2 - Hsp90aa1 - Egfr - goblet	mouse	2.1593e-18	0
EGC4	goblet	Dcn	Egfr	Dcn - Egfr	EGF	Egfr - goblet	EGC4 - Dcn	0.97966	1.49677	5.04291	2.08844	0.588785	0.716268	1.46633	3.56568	EGC4 - goblet	EGC4 - Dcn - Egfr - goblet	mouse	1.02819e-111	0
adipocyte	goblet	Cdh1	Egfr	Cdh1 - Egfr	EGF	Egfr - goblet	adipocyte - Cdh1	0.919133	1.49677	NA	2.08844	0.717449	0.716268	1.37573	NA	adipocyte - goblet	adipocyte - Cdh1 - Egfr - goblet	mouse	1.15163e-44	0
goblet	goblet	Cdh1	Egfr	Cdh1 - Egfr	EGF	Egfr - goblet	goblet - Cdh1	1.62832	1.49677	NA	2.08844	0.919731	0.716268	2.43722	NA	goblet - goblet	goblet - Cdh1 - Egfr - goblet	mouse	0	0
mesenchyme	goblet	Efemp1	Egfr	Efemp1 - Egfr	EGF	Egfr - goblet	mesenchyme - Efemp1	1.3928	1.49677	16.4662	2.08844	0.641962	0.716268	2.0847	9.2773	mesenchyme - goblet	mesenchyme - Efemp1 - Egfr - goblet	mouse	0	0
ENs	goblet	Hsp90aa1	Egfr	Hsp90aa1 - Egfr	EGF	Egfr - goblet	ENs - Hsp90aa1	1.36445	1.49677	3.84084	2.08844	0.592593	0.716268	2.04227	2.96464	ENs - goblet	ENs - Hsp90aa1 - Egfr - goblet	mouse	2.26373e-24	0
EGCn	goblet	Fgf13	Egfr	Fgf13 - Egfr	EGF	Egfr - goblet	EGCn - Fgf13	0.834798	1.49677	7.79638	2.08844	0.695652	0.716268	1.2495	4.94241	EGCn - goblet	EGCn - Fgf13 - Egfr - goblet	mouse	2.15972e-95	0
parietal	goblet	Cdh1	Egfr	Cdh1 - Egfr	EGF	Egfr - goblet	parietal - Cdh1	1.72116	1.49677	NA	2.08844	0.965993	0.716268	2.57618	NA	parietal - goblet	parietal - Cdh1 - Egfr - goblet	mouse	2.19956e-181	0
EGC3	goblet	L1cam	Egfr	L1cam - Egfr	EGF	Egfr - goblet	EGC3 - L1cam	0.637931	1.49677	NA	2.08844	0.561983	0.716268	0.954836	NA	EGC3 - goblet	EGC3 - L1cam - Egfr - goblet	mouse	9.27681e-280	0
CHE_brunner	goblet	Nrg4	Egfr	Nrg4 - Egfr	EGF	Egfr - goblet	CHE_brunner - Nrg4	0.834326	1.49677	2.40849	2.08844	0.552799	0.716268	1.24879	2.24846	CHE_brunner - goblet	CHE_brunner - Nrg4 - Egfr - goblet	mouse	0	0
mesenchyme	goblet	Dcn	Egfr	Dcn - Egfr	EGF	Egfr - goblet	mesenchyme - Dcn	2.22997	1.49677	24.5995	2.08844	0.876827	0.716268	3.33775	13.3439	mesenchyme - goblet	mesenchyme - Dcn - Egfr - goblet	mouse	0	0
EGC3	goblet	Hsp90aa1	Egfr	Hsp90aa1 - Egfr	EGF	Egfr - goblet	EGC3 - Hsp90aa1	0.853184	1.49677	1.5375	2.08844	0.644628	0.716268	1.27702	1.81297	EGC3 - goblet	EGC3 - Hsp90aa1 - Egfr - goblet	mouse	1.77761e-36	0
EGC5	goblet	Fgf13	Egfr	Fgf13 - Egfr	EGF	Egfr - goblet	EGC5 - Fgf13	1.21302	1.49677	11.8438	2.08844	0.571429	0.716268	1.81562	6.9661	EGC5 - goblet	EGC5 - Fgf13 - Egfr - goblet	mouse	2.54622e-220	0
CHE_brunner	goblet	Cdh1	Egfr	Cdh1 - Egfr	EGF	Egfr - goblet	CHE_brunner - Cdh1	1.02877	1.49677	NA	2.08844	0.761329	0.716268	1.53983	NA	CHE_brunner - goblet	CHE_brunner - Cdh1 - Egfr - goblet	mouse	7.12771e-29	0
EGC4	goblet_brunner	Fgf13	Egfr	Fgf13 - Egfr	EGF	Egfr - goblet_brunner	EGC4 - Fgf13	1.6798	1.4569	17.788	1.89159	0.672897	0.743003	2.4473	9.83979	EGC4 - goblet_brunner	EGC4 - Fgf13 - Egfr - goblet_brunner	mouse	0	1.89778e-59
EGC3	goblet_brunner	Fgf13	Egfr	Fgf13 - Egfr	EGF	Egfr - goblet_brunner	EGC3 - Fgf13	3.05119	1.4569	49.5854	1.89159	0.966942	0.743003	4.44527	25.7385	EGC3 - goblet_brunner	EGC3 - Fgf13 - Egfr - goblet_brunner	mouse	0	1.89778e-59
EGC4	goblet_brunner	Dcn	Egfr	Dcn - Egfr	EGF	Egfr - goblet_brunner	EGC4 - Dcn	0.97966	1.4569	5.04291	1.89159	0.588785	0.743003	1.42726	3.46725	EGC4 - goblet_brunner	EGC4 - Dcn - Egfr - goblet_brunner	mouse	1.02819e-111	1.89778e-59
enterocyte	goblet_brunner	Cdh1	Egfr	Cdh1 - Egfr	EGF	Egfr - goblet_brunner	enterocyte - Cdh1	1.13253	1.4569	NA	1.89159	0.795885	0.743003	1.64998	NA	enterocyte - goblet_brunner	enterocyte - Cdh1 - Egfr - goblet_brunner	mouse	2.11121e-52	1.89778e-59
CHE_brunner	goblet_brunner	Cdh1	Egfr	Cdh1 - Egfr	EGF	Egfr - goblet_brunner	CHE_brunner - Cdh1	1.02877	1.4569	NA	1.89159	0.761329	0.743003	1.49881	NA	CHE_brunner - goblet_brunner	CHE_brunner - Cdh1 - Egfr - goblet_brunner	mouse	7.12771e-29	1.89778e-59
EGCn	goblet_brunner	Fgf13	Egfr	Fgf13 - Egfr	EGF	Egfr - goblet_brunner	EGCn - Fgf13	0.834798	1.4569	7.79638	1.89159	0.695652	0.743003	1.21621	4.84398	EGCn - goblet_brunner	EGCn - Fgf13 - Egfr - goblet_brunner	mouse	2.15972e-95	1.89778e-59
parietal	goblet_brunner	Cdh1	Egfr	Cdh1 - Egfr	EGF	Egfr - goblet_brunner	parietal - Cdh1	1.72116	1.4569	NA	1.89159	0.965993	0.743003	2.50755	NA	parietal - goblet_brunner	parietal - Cdh1 - Egfr - goblet_brunner	mouse	2.19956e-181	1.89778e-59
mesenchyme	goblet_brunner	Efemp1	Egfr	Efemp1 - Egfr	EGF	Egfr - goblet_brunner	mesenchyme - Efemp1	1.3928	1.4569	16.4662	1.89159	0.641962	0.743003	2.02916	9.17887	mesenchyme - goblet_brunner	mesenchyme - Efemp1 - Egfr - goblet_brunner	mouse	0	1.89778e-59
ENs	goblet_brunner	Hsp90aa1	Egfr	Hsp90aa1 - Egfr	EGF	Egfr - goblet_brunner	ENs - Hsp90aa1	1.36445	1.4569	3.84084	1.89159	0.592593	0.743003	1.98787	2.86622	ENs - goblet_brunner	ENs - Hsp90aa1 - Egfr - goblet_brunner	mouse	2.26373e-24	1.89778e-59
goblet_brunner	goblet_brunner	Cdh1	Egfr	Cdh1 - Egfr	EGF	Egfr - goblet_brunner	goblet_brunner - Cdh1	1.47743	1.4569	NA	1.89159	0.854962	0.743003	2.15247	NA	goblet_brunner - goblet_brunner	goblet_brunner - Cdh1 - Egfr - goblet_brunner	mouse	5.32709e-18	1.89778e-59
EGCn	goblet_brunner	Tnc	Egfr	Tnc - Egfr	EGF	Egfr - goblet_brunner	EGCn - Tnc	0.419854	1.4569	1.99439	1.89159	0.521739	0.743003	0.611684	1.94299	EGCn - goblet_brunner	EGCn - Tnc - Egfr - goblet_brunner	mouse	5.46249e-27	1.89778e-59
ISC	goblet_brunner	Cdh1	Egfr	Cdh1 - Egfr	EGF	Egfr - goblet_brunner	ISC - Cdh1	1.20231	1.4569	NA	1.89159	0.875523	0.743003	1.75165	NA	ISC - goblet_brunner	ISC - Cdh1 - Egfr - goblet_brunner	mouse	4.72464e-72	1.89778e-59
mesenchyme	goblet_brunner	Dcn	Egfr	Dcn - Egfr	EGF	Egfr - goblet_brunner	mesenchyme - Dcn	2.22997	1.4569	24.5995	1.89159	0.876827	0.743003	3.24884	13.2455	mesenchyme - goblet_brunner	mesenchyme - Dcn - Egfr - goblet_brunner	mouse	0	1.89778e-59
adipocyte	goblet_brunner	Cdh1	Egfr	Cdh1 - Egfr	EGF	Egfr - goblet_brunner	adipocyte - Cdh1	0.919133	1.4569	NA	1.89159	0.717449	0.743003	1.33908	NA	adipocyte - goblet_brunner	adipocyte - Cdh1 - Egfr - goblet_brunner	mouse	1.15163e-44	1.89778e-59
EGC3	goblet_brunner	Hsp90aa1	Egfr	Hsp90aa1 - Egfr	EGF	Egfr - goblet_brunner	EGC3 - Hsp90aa1	0.853184	1.4569	1.5375	1.89159	0.644628	0.743003	1.243	1.71454	EGC3 - goblet_brunner	EGC3 - Hsp90aa1 - Egfr - goblet_brunner	mouse	1.77761e-36	1.89778e-59
EGC3	goblet_brunner	Fgf1	Egfr	Fgf1 - Egfr	EGF	Egfr - goblet_brunner	EGC3 - Fgf1	0.615856	1.4569	NA	1.89159	0.520661	0.743003	0.897238	NA	EGC3 - goblet_brunner	EGC3 - Fgf1 - Egfr - goblet_brunner	mouse	1.6385e-157	1.89778e-59
CHE_brunner	goblet_brunner	Nrg4	Egfr	Nrg4 - Egfr	EGF	Egfr - goblet_brunner	CHE_brunner - Nrg4	0.834326	1.4569	2.40849	1.89159	0.552799	0.743003	1.21553	2.15004	CHE_brunner - goblet_brunner	CHE_brunner - Nrg4 - Egfr - goblet_brunner	mouse	0	1.89778e-59
ENs	goblet_brunner	Fgf13	Egfr	Fgf13 - Egfr	EGF	Egfr - goblet_brunner	ENs - Fgf13	1.3832	1.4569	15.7857	1.89159	0.679012	0.743003	2.01519	8.83867	ENs - goblet_brunner	ENs - Fgf13 - Egfr - goblet_brunner	mouse	0	1.89778e-59
EGC5	goblet_brunner	Fgf13	Egfr	Fgf13 - Egfr	EGF	Egfr - goblet_brunner	EGC5 - Fgf13	1.21302	1.4569	11.8438	1.89159	0.571429	0.743003	1.76725	6.86768	EGC5 - goblet_brunner	EGC5 - Fgf13 - Egfr - goblet_brunner	mouse	2.54622e-220	1.89778e-59
goblet	goblet_brunner	Cdh1	Egfr	Cdh1 - Egfr	EGF	Egfr - goblet_brunner	goblet - Cdh1	1.62832	1.4569	NA	1.89159	0.919731	0.743003	2.37229	NA	goblet - goblet_brunner	goblet - Cdh1 - Egfr - goblet_brunner	mouse	0	1.89778e-59
EGC2	goblet_brunner	Hsp90aa1	Egfr	Hsp90aa1 - Egfr	EGF	Egfr - goblet_brunner	EGC2 - Hsp90aa1	0.802073	1.4569	1.26625	1.89159	0.507937	0.743003	1.16854	1.57892	EGC2 - goblet_brunner	EGC2 - Hsp90aa1 - Egfr - goblet_brunner	mouse	2.1593e-18	1.89778e-59
EGC3	goblet_brunner	L1cam	Egfr	L1cam - Egfr	EGF	Egfr - goblet_brunner	EGC3 - L1cam	0.637931	1.4569	NA	1.89159	0.561983	0.743003	0.929401	NA	EGC3 - goblet_brunner	EGC3 - L1cam - Egfr - goblet_brunner	mouse	9.27681e-280	1.89778e-59
EGC3	mesenchyme	Fgf1	Egfr	Fgf1 - Egfr	EGF	Egfr - mesenchyme	EGC3 - Fgf1	0.615856	0.950359	NA	0.465211	0.520661	0.570981	0.585284	NA	EGC3 - mesenchyme	EGC3 - Fgf1 - Egfr - mesenchyme	mouse	1.6385e-157	6.63113e-29
adipocyte	mesenchyme	Cdh1	Egfr	Cdh1 - Egfr	EGF	Egfr - mesenchyme	adipocyte - Cdh1	0.919133	0.950359	NA	0.465211	0.717449	0.570981	0.873507	NA	adipocyte - mesenchyme	adipocyte - Cdh1 - Egfr - mesenchyme	mouse	1.15163e-44	6.63113e-29
EGC5	mesenchyme	Fgf13	Egfr	Fgf13 - Egfr	EGF	Egfr - mesenchyme	EGC5 - Fgf13	1.21302	0.950359	11.8438	0.465211	0.571429	0.570981	1.15281	6.15449	EGC5 - mesenchyme	EGC5 - Fgf13 - Egfr - mesenchyme	mouse	2.54622e-220	6.63113e-29
EGC4	mesenchyme	Dcn	Egfr	Dcn - Egfr	EGF	Egfr - mesenchyme	EGC4 - Dcn	0.97966	0.950359	5.04291	0.465211	0.588785	0.570981	0.931029	2.75406	EGC4 - mesenchyme	EGC4 - Dcn - Egfr - mesenchyme	mouse	1.02819e-111	6.63113e-29
EGCn	mesenchyme	Tnc	Egfr	Tnc - Egfr	EGF	Egfr - mesenchyme	EGCn - Tnc	0.419854	0.950359	1.99439	0.465211	0.521739	0.570981	0.399012	1.2298	EGCn - mesenchyme	EGCn - Tnc - Egfr - mesenchyme	mouse	5.46249e-27	6.63113e-29
ENs	mesenchyme	Hsp90aa1	Egfr	Hsp90aa1 - Egfr	EGF	Egfr - mesenchyme	ENs - Hsp90aa1	1.36445	0.950359	3.84084	0.465211	0.592593	0.570981	1.29672	2.15303	ENs - mesenchyme	ENs - Hsp90aa1 - Egfr - mesenchyme	mouse	2.26373e-24	6.63113e-29
goblet	mesenchyme	Cdh1	Egfr	Cdh1 - Egfr	EGF	Egfr - mesenchyme	goblet - Cdh1	1.62832	0.950359	NA	0.465211	0.919731	0.570981	1.54749	NA	goblet - mesenchyme	goblet - Cdh1 - Egfr - mesenchyme	mouse	0	6.63113e-29
parietal	mesenchyme	Cdh1	Egfr	Cdh1 - Egfr	EGF	Egfr - mesenchyme	parietal - Cdh1	1.72116	0.950359	NA	0.465211	0.965993	0.570981	1.63572	NA	parietal - mesenchyme	parietal - Cdh1 - Egfr - mesenchyme	mouse	2.19956e-181	6.63113e-29
EGC2	mesenchyme	Hsp90aa1	Egfr	Hsp90aa1 - Egfr	EGF	Egfr - mesenchyme	EGC2 - Hsp90aa1	0.802073	0.950359	1.26625	0.465211	0.507937	0.570981	0.762257	0.865728	EGC2 - mesenchyme	EGC2 - Hsp90aa1 - Egfr - mesenchyme	mouse	2.1593e-18	6.63113e-29
ENs	mesenchyme	Fgf13	Egfr	Fgf13 - Egfr	EGF	Egfr - mesenchyme	ENs - Fgf13	1.3832	0.950359	15.7857	0.465211	0.679012	0.570981	1.31454	8.12548	ENs - mesenchyme	ENs - Fgf13 - Egfr - mesenchyme	mouse	0	6.63113e-29
goblet_brunner	mesenchyme	Cdh1	Egfr	Cdh1 - Egfr	EGF	Egfr - mesenchyme	goblet_brunner - Cdh1	1.47743	0.950359	NA	0.465211	0.854962	0.570981	1.40409	NA	goblet_brunner - mesenchyme	goblet_brunner - Cdh1 - Egfr - mesenchyme	mouse	5.32709e-18	6.63113e-29
enterocyte	mesenchyme	Cdh1	Egfr	Cdh1 - Egfr	EGF	Egfr - mesenchyme	enterocyte - Cdh1	1.13253	0.950359	NA	0.465211	0.795885	0.570981	1.07631	NA	enterocyte - mesenchyme	enterocyte - Cdh1 - Egfr - mesenchyme	mouse	2.11121e-52	6.63113e-29
ISC	mesenchyme	Cdh1	Egfr	Cdh1 - Egfr	EGF	Egfr - mesenchyme	ISC - Cdh1	1.20231	0.950359	NA	0.465211	0.875523	0.570981	1.14263	NA	ISC - mesenchyme	ISC - Cdh1 - Egfr - mesenchyme	mouse	4.72464e-72	6.63113e-29
EGC3	mesenchyme	Hsp90aa1	Egfr	Hsp90aa1 - Egfr	EGF	Egfr - mesenchyme	EGC3 - Hsp90aa1	0.853184	0.950359	1.5375	0.465211	0.644628	0.570981	0.810831	1.00135	EGC3 - mesenchyme	EGC3 - Hsp90aa1 - Egfr - mesenchyme	mouse	1.77761e-36	6.63113e-29
CHE_brunner	mesenchyme	Nrg4	Egfr	Nrg4 - Egfr	EGF	Egfr - mesenchyme	CHE_brunner - Nrg4	0.834326	0.950359	2.40849	0.465211	0.552799	0.570981	0.792909	1.43685	CHE_brunner - mesenchyme	CHE_brunner - Nrg4 - Egfr - mesenchyme	mouse	0	6.63113e-29
EGC4	mesenchyme	Fgf13	Egfr	Fgf13 - Egfr	EGF	Egfr - mesenchyme	EGC4 - Fgf13	1.6798	0.950359	17.788	0.465211	0.672897	0.570981	1.59641	9.1266	EGC4 - mesenchyme	EGC4 - Fgf13 - Egfr - mesenchyme	mouse	0	6.63113e-29
CHE_brunner	mesenchyme	Cdh1	Egfr	Cdh1 - Egfr	EGF	Egfr - mesenchyme	CHE_brunner - Cdh1	1.02877	0.950359	NA	0.465211	0.761329	0.570981	0.977701	NA	CHE_brunner - mesenchyme	CHE_brunner - Cdh1 - Egfr - mesenchyme	mouse	7.12771e-29	6.63113e-29
EGCn	mesenchyme	Fgf13	Egfr	Fgf13 - Egfr	EGF	Egfr - mesenchyme	EGCn - Fgf13	0.834798	0.950359	7.79638	0.465211	0.695652	0.570981	0.793358	4.1308	EGCn - mesenchyme	EGCn - Fgf13 - Egfr - mesenchyme	mouse	2.15972e-95	6.63113e-29
mesenchyme	mesenchyme	Efemp1	Egfr	Efemp1 - Egfr	EGF	Egfr - mesenchyme	mesenchyme - Efemp1	1.3928	0.950359	16.4662	0.465211	0.641962	0.570981	1.32366	8.46569	mesenchyme - mesenchyme	mesenchyme - Efemp1 - Egfr - mesenchyme	mouse	0	6.63113e-29
EGC3	mesenchyme	Fgf13	Egfr	Fgf13 - Egfr	EGF	Egfr - mesenchyme	EGC3 - Fgf13	3.05119	0.950359	49.5854	0.465211	0.966942	0.570981	2.89973	25.0253	EGC3 - mesenchyme	EGC3 - Fgf13 - Egfr - mesenchyme	mouse	0	6.63113e-29
EGC3	mesenchyme	L1cam	Egfr	L1cam - Egfr	EGF	Egfr - mesenchyme	EGC3 - L1cam	0.637931	0.950359	NA	0.465211	0.561983	0.570981	0.606264	NA	EGC3 - mesenchyme	EGC3 - L1cam - Egfr - mesenchyme	mouse	9.27681e-280	6.63113e-29
mesenchyme	mesenchyme	Dcn	Egfr	Dcn - Egfr	EGF	Egfr - mesenchyme	mesenchyme - Dcn	2.22997	0.950359	24.5995	0.465211	0.876827	0.570981	2.11927	12.5323	mesenchyme - mesenchyme	mesenchyme - Dcn - Egfr - mesenchyme	mouse	0	6.63113e-29
CHE_brunner	Paneth	Cdh1	Egfr	Cdh1 - Egfr	EGF	Egfr - Paneth	CHE_brunner - Cdh1	1.02877	0.954592	NA	0.489372	0.761329	0.594195	0.982055	NA	CHE_brunner - Paneth	CHE_brunner - Cdh1 - Egfr - Paneth	mouse	7.12771e-29	1.39776e-56
EGCn	Paneth	Tnc	Egfr	Tnc - Egfr	EGF	Egfr - Paneth	EGCn - Tnc	0.419854	0.954592	1.99439	0.489372	0.521739	0.594195	0.400789	1.24188	EGCn - Paneth	EGCn - Tnc - Egfr - Paneth	mouse	5.46249e-27	1.39776e-56
goblet	Paneth	Cdh1	Egfr	Cdh1 - Egfr	EGF	Egfr - Paneth	goblet - Cdh1	1.62832	0.954592	NA	0.489372	0.919731	0.594195	1.55438	NA	goblet - Paneth	goblet - Cdh1 - Egfr - Paneth	mouse	0	1.39776e-56
ENs	Paneth	Hsp90aa1	Egfr	Hsp90aa1 - Egfr	EGF	Egfr - Paneth	ENs - Hsp90aa1	1.36445	0.954592	3.84084	0.489372	0.592593	0.594195	1.3025	2.16511	ENs - Paneth	ENs - Hsp90aa1 - Egfr - Paneth	mouse	2.26373e-24	1.39776e-56
EGC3	Paneth	L1cam	Egfr	L1cam - Egfr	EGF	Egfr - Paneth	EGC3 - L1cam	0.637931	0.954592	NA	0.489372	0.561983	0.594195	0.608964	NA	EGC3 - Paneth	EGC3 - L1cam - Egfr - Paneth	mouse	9.27681e-280	1.39776e-56
EGCn	Paneth	Fgf13	Egfr	Fgf13 - Egfr	EGF	Egfr - Paneth	EGCn - Fgf13	0.834798	0.954592	7.79638	0.489372	0.695652	0.594195	0.796891	4.14288	EGCn - Paneth	EGCn - Fgf13 - Egfr - Paneth	mouse	2.15972e-95	1.39776e-56
EGC3	Paneth	Fgf13	Egfr	Fgf13 - Egfr	EGF	Egfr - Paneth	EGC3 - Fgf13	3.05119	0.954592	49.5854	0.489372	0.966942	0.594195	2.91264	25.0374	EGC3 - Paneth	EGC3 - Fgf13 - Egfr - Paneth	mouse	0	1.39776e-56
EGC4	Paneth	Dcn	Egfr	Dcn - Egfr	EGF	Egfr - Paneth	EGC4 - Dcn	0.97966	0.954592	5.04291	0.489372	0.588785	0.594195	0.935176	2.76614	EGC4 - Paneth	EGC4 - Dcn - Egfr - Paneth	mouse	1.02819e-111	1.39776e-56
adipocyte	Paneth	Cdh1	Egfr	Cdh1 - Egfr	EGF	Egfr - Paneth	adipocyte - Cdh1	0.919133	0.954592	NA	0.489372	0.717449	0.594195	0.877397	NA	adipocyte - Paneth	adipocyte - Cdh1 - Egfr - Paneth	mouse	1.15163e-44	1.39776e-56
mesenchyme	Paneth	Dcn	Egfr	Dcn - Egfr	EGF	Egfr - Paneth	mesenchyme - Dcn	2.22997	0.954592	24.5995	0.489372	0.876827	0.594195	2.12871	12.5444	mesenchyme - Paneth	mesenchyme - Dcn - Egfr - Paneth	mouse	0	1.39776e-56
ENs	Paneth	Fgf13	Egfr	Fgf13 - Egfr	EGF	Egfr - Paneth	ENs - Fgf13	1.3832	0.954592	15.7857	0.489372	0.679012	0.594195	1.32039	8.13756	ENs - Paneth	ENs - Fgf13 - Egfr - Paneth	mouse	0	1.39776e-56
EGC4	Paneth	Fgf13	Egfr	Fgf13 - Egfr	EGF	Egfr - Paneth	EGC4 - Fgf13	1.6798	0.954592	17.788	0.489372	0.672897	0.594195	1.60352	9.13868	EGC4 - Paneth	EGC4 - Fgf13 - Egfr - Paneth	mouse	0	1.39776e-56
EGC3	Paneth	Fgf1	Egfr	Fgf1 - Egfr	EGF	Egfr - Paneth	EGC3 - Fgf1	0.615856	0.954592	NA	0.489372	0.520661	0.594195	0.587891	NA	EGC3 - Paneth	EGC3 - Fgf1 - Egfr - Paneth	mouse	1.6385e-157	1.39776e-56
parietal	Paneth	Cdh1	Egfr	Cdh1 - Egfr	EGF	Egfr - Paneth	parietal - Cdh1	1.72116	0.954592	NA	0.489372	0.965993	0.594195	1.643	NA	parietal - Paneth	parietal - Cdh1 - Egfr - Paneth	mouse	2.19956e-181	1.39776e-56
EGC2	Paneth	Hsp90aa1	Egfr	Hsp90aa1 - Egfr	EGF	Egfr - Paneth	EGC2 - Hsp90aa1	0.802073	0.954592	1.26625	0.489372	0.507937	0.594195	0.765652	0.877808	EGC2 - Paneth	EGC2 - Hsp90aa1 - Egfr - Paneth	mouse	2.1593e-18	1.39776e-56
ISC	Paneth	Cdh1	Egfr	Cdh1 - Egfr	EGF	Egfr - Paneth	ISC - Cdh1	1.20231	0.954592	NA	0.489372	0.875523	0.594195	1.14772	NA	ISC - Paneth	ISC - Cdh1 - Egfr - Paneth	mouse	4.72464e-72	1.39776e-56
goblet_brunner	Paneth	Cdh1	Egfr	Cdh1 - Egfr	EGF	Egfr - Paneth	goblet_brunner - Cdh1	1.47743	0.954592	NA	0.489372	0.854962	0.594195	1.41034	NA	goblet_brunner - Paneth	goblet_brunner - Cdh1 - Egfr - Paneth	mouse	5.32709e-18	1.39776e-56
EGC3	Paneth	Hsp90aa1	Egfr	Hsp90aa1 - Egfr	EGF	Egfr - Paneth	EGC3 - Hsp90aa1	0.853184	0.954592	1.5375	0.489372	0.644628	0.594195	0.814442	1.01344	EGC3 - Paneth	EGC3 - Hsp90aa1 - Egfr - Paneth	mouse	1.77761e-36	1.39776e-56
mesenchyme	Paneth	Efemp1	Egfr	Efemp1 - Egfr	EGF	Egfr - Paneth	mesenchyme - Efemp1	1.3928	0.954592	16.4662	0.489372	0.641962	0.594195	1.32955	8.47777	mesenchyme - Paneth	mesenchyme - Efemp1 - Egfr - Paneth	mouse	0	1.39776e-56
CHE_brunner	Paneth	Nrg4	Egfr	Nrg4 - Egfr	EGF	Egfr - Paneth	CHE_brunner - Nrg4	0.834326	0.954592	2.40849	0.489372	0.552799	0.594195	0.79644	1.44893	CHE_brunner - Paneth	CHE_brunner - Nrg4 - Egfr - Paneth	mouse	0	1.39776e-56
EGC5	Paneth	Fgf13	Egfr	Fgf13 - Egfr	EGF	Egfr - Paneth	EGC5 - Fgf13	1.21302	0.954592	11.8438	0.489372	0.571429	0.594195	1.15794	6.16657	EGC5 - Paneth	EGC5 - Fgf13 - Egfr - Paneth	mouse	2.54622e-220	1.39776e-56
enterocyte	Paneth	Cdh1	Egfr	Cdh1 - Egfr	EGF	Egfr - Paneth	enterocyte - Cdh1	1.13253	0.954592	NA	0.489372	0.795885	0.594195	1.0811	NA	enterocyte - Paneth	enterocyte - Cdh1 - Egfr - Paneth	mouse	2.11121e-52	1.39776e-56
ENs	parietal	Fgf13	Egfr	Fgf13 - Egfr	EGF	Egfr - parietal	ENs - Fgf13	1.3832	1.35098	15.7857	1.73547	0.679012	0.680147	1.86868	8.76061	ENs - parietal	ENs - Fgf13 - Egfr - parietal	mouse	0	5.69023e-106
CHE_brunner	parietal	Nrg4	Egfr	Nrg4 - Egfr	EGF	Egfr - parietal	CHE_brunner - Nrg4	0.834326	1.35098	2.40849	1.73547	0.552799	0.680147	1.12716	2.07198	CHE_brunner - parietal	CHE_brunner - Nrg4 - Egfr - parietal	mouse	0	5.69023e-106
parietal	parietal	Cdh1	Egfr	Cdh1 - Egfr	EGF	Egfr - parietal	parietal - Cdh1	1.72116	1.35098	NA	1.73547	0.965993	0.680147	2.32525	NA	parietal - parietal	parietal - Cdh1 - Egfr - parietal	mouse	2.19956e-181	5.69023e-106
EGC3	parietal	L1cam	Egfr	L1cam - Egfr	EGF	Egfr - parietal	EGC3 - L1cam	0.637931	1.35098	NA	1.73547	0.561983	0.680147	0.861834	NA	EGC3 - parietal	EGC3 - L1cam - Egfr - parietal	mouse	9.27681e-280	5.69023e-106
goblet	parietal	Cdh1	Egfr	Cdh1 - Egfr	EGF	Egfr - parietal	goblet - Cdh1	1.62832	1.35098	NA	1.73547	0.919731	0.680147	2.19983	NA	goblet - parietal	goblet - Cdh1 - Egfr - parietal	mouse	0	5.69023e-106
CHE_brunner	parietal	Cdh1	Egfr	Cdh1 - Egfr	EGF	Egfr - parietal	CHE_brunner - Cdh1	1.02877	1.35098	NA	1.73547	0.761329	0.680147	1.38985	NA	CHE_brunner - parietal	CHE_brunner - Cdh1 - Egfr - parietal	mouse	7.12771e-29	5.69023e-106
EGC5	parietal	Fgf13	Egfr	Fgf13 - Egfr	EGF	Egfr - parietal	EGC5 - Fgf13	1.21302	1.35098	11.8438	1.73547	0.571429	0.680147	1.63877	6.78962	EGC5 - parietal	EGC5 - Fgf13 - Egfr - parietal	mouse	2.54622e-220	5.69023e-106
ISC	parietal	Cdh1	Egfr	Cdh1 - Egfr	EGF	Egfr - parietal	ISC - Cdh1	1.20231	1.35098	NA	1.73547	0.875523	0.680147	1.6243	NA	ISC - parietal	ISC - Cdh1 - Egfr - parietal	mouse	4.72464e-72	5.69023e-106
EGC4	parietal	Fgf13	Egfr	Fgf13 - Egfr	EGF	Egfr - parietal	EGC4 - Fgf13	1.6798	1.35098	17.788	1.73547	0.672897	0.680147	2.26938	9.76173	EGC4 - parietal	EGC4 - Fgf13 - Egfr - parietal	mouse	0	5.69023e-106
mesenchyme	parietal	Dcn	Egfr	Dcn - Egfr	EGF	Egfr - parietal	mesenchyme - Dcn	2.22997	1.35098	24.5995	1.73547	0.876827	0.680147	3.01265	13.1675	mesenchyme - parietal	mesenchyme - Dcn - Egfr - parietal	mouse	0	5.69023e-106
goblet_brunner	parietal	Cdh1	Egfr	Cdh1 - Egfr	EGF	Egfr - parietal	goblet_brunner - Cdh1	1.47743	1.35098	NA	1.73547	0.854962	0.680147	1.99598	NA	goblet_brunner - parietal	goblet_brunner - Cdh1 - Egfr - parietal	mouse	5.32709e-18	5.69023e-106
EGCn	parietal	Tnc	Egfr	Tnc - Egfr	EGF	Egfr - parietal	EGCn - Tnc	0.419854	1.35098	1.99439	1.73547	0.521739	0.680147	0.567215	1.86493	EGCn - parietal	EGCn - Tnc - Egfr - parietal	mouse	5.46249e-27	5.69023e-106
EGC3	parietal	Fgf13	Egfr	Fgf13 - Egfr	EGF	Egfr - parietal	EGC3 - Fgf13	3.05119	1.35098	49.5854	1.73547	0.966942	0.680147	4.1221	25.6605	EGC3 - parietal	EGC3 - Fgf13 - Egfr - parietal	mouse	0	5.69023e-106
EGC3	parietal	Hsp90aa1	Egfr	Hsp90aa1 - Egfr	EGF	Egfr - parietal	EGC3 - Hsp90aa1	0.853184	1.35098	1.5375	1.73547	0.644628	0.680147	1.15264	1.63648	EGC3 - parietal	EGC3 - Hsp90aa1 - Egfr - parietal	mouse	1.77761e-36	5.69023e-106
enterocyte	parietal	Cdh1	Egfr	Cdh1 - Egfr	EGF	Egfr - parietal	enterocyte - Cdh1	1.13253	1.35098	NA	1.73547	0.795885	0.680147	1.53003	NA	enterocyte - parietal	enterocyte - Cdh1 - Egfr - parietal	mouse	2.11121e-52	5.69023e-106
EGCn	parietal	Fgf13	Egfr	Fgf13 - Egfr	EGF	Egfr - parietal	EGCn - Fgf13	0.834798	1.35098	7.79638	1.73547	0.695652	0.680147	1.1278	4.76592	EGCn - parietal	EGCn - Fgf13 - Egfr - parietal	mouse	2.15972e-95	5.69023e-106
EGC2	parietal	Hsp90aa1	Egfr	Hsp90aa1 - Egfr	EGF	Egfr - parietal	EGC2 - Hsp90aa1	0.802073	1.35098	1.26625	1.73547	0.507937	0.680147	1.08359	1.50086	EGC2 - parietal	EGC2 - Hsp90aa1 - Egfr - parietal	mouse	2.1593e-18	5.69023e-106
EGC4	parietal	Dcn	Egfr	Dcn - Egfr	EGF	Egfr - parietal	EGC4 - Dcn	0.97966	1.35098	5.04291	1.73547	0.588785	0.680147	1.3235	3.38919	EGC4 - parietal	EGC4 - Dcn - Egfr - parietal	mouse	1.02819e-111	5.69023e-106
mesenchyme	parietal	Efemp1	Egfr	Efemp1 - Egfr	EGF	Egfr - parietal	mesenchyme - Efemp1	1.3928	1.35098	16.4662	1.73547	0.641962	0.680147	1.88164	9.10081	mesenchyme - parietal	mesenchyme - Efemp1 - Egfr - parietal	mouse	0	5.69023e-106
ENs	parietal	Hsp90aa1	Egfr	Hsp90aa1 - Egfr	EGF	Egfr - parietal	ENs - Hsp90aa1	1.36445	1.35098	3.84084	1.73547	0.592593	0.680147	1.84335	2.78816	ENs - parietal	ENs - Hsp90aa1 - Egfr - parietal	mouse	2.26373e-24	5.69023e-106
adipocyte	parietal	Cdh1	Egfr	Cdh1 - Egfr	EGF	Egfr - parietal	adipocyte - Cdh1	0.919133	1.35098	NA	1.73547	0.717449	0.680147	1.24173	NA	adipocyte - parietal	adipocyte - Cdh1 - Egfr - parietal	mouse	1.15163e-44	5.69023e-106
EGC3	parietal	Fgf1	Egfr	Fgf1 - Egfr	EGF	Egfr - parietal	EGC3 - Fgf1	0.615856	1.35098	NA	1.73547	0.520661	0.680147	0.832009	NA	EGC3 - parietal	EGC3 - Fgf1 - Egfr - parietal	mouse	1.6385e-157	5.69023e-106
EGC5	endothelial	Tgfb2	Eng	Tgfb2 - Eng	TGFB	Eng - endothelial	EGC5 - Tgfb2	1.6249	0.804544	21.9585	8.23213	0.922078	0.5625	1.30731	15.0953	EGC5 - endothelial	EGC5 - Tgfb2 - Eng - endothelial	mouse	0	0
EGC3	endothelial	Tgfb2	Eng	Tgfb2 - Eng	TGFB	Eng - endothelial	EGC3 - Tgfb2	0.650947	0.804544	4.75166	8.23213	0.553719	0.5625	0.523715	6.49189	EGC3 - endothelial	EGC3 - Tgfb2 - Eng - endothelial	mouse	2.89433e-254	0
EGC3	ICC	Efna5	Epha4	Efna5 - Epha4	Ephrins	Epha4 - ICC	EGC3 - Efna5	1.89132	0.786033	10.3645	4.85816	0.859504	0.518443	1.48664	7.61132	EGC3 - ICC	EGC3 - Efna5 - Epha4 - ICC	mouse	2.81502e-140	0
ENs	ICC	Efna5	Epha4	Efna5 - Epha4	Ephrins	Epha4 - ICC	ENs - Efna5	0.962137	0.786033	2.2276	4.85816	0.506173	0.518443	0.756271	3.54288	ENs - ICC	ENs - Efna5 - Epha4 - ICC	mouse	3.7262e-20	0
CHE_brunner	ICC	Efna5	Epha4	Efna5 - Epha4	Ephrins	Epha4 - ICC	CHE_brunner - Efna5	1.17225	0.786033	3.55612	4.85816	0.709863	0.518443	0.921424	4.20714	CHE_brunner - ICC	CHE_brunner - Efna5 - Epha4 - ICC	mouse	0	0
goblet	ICC	Efnb2	Epha4	Efnb2 - Epha4	Ephrins	Epha4 - ICC	goblet - Efnb2	0.781651	0.786033	NA	4.85816	0.594935	0.518443	0.614403	NA	goblet - ICC	goblet - Efnb2 - Epha4 - ICC	mouse	0	0
EGC4	ICC	Efna5	Epha4	Efna5 - Epha4	Ephrins	Epha4 - ICC	EGC4 - Efna5	1.47564	0.786033	5.77173	4.85816	0.719626	0.518443	1.1599	5.31495	EGC4 - ICC	EGC4 - Efna5 - Epha4 - ICC	mouse	1.02627e-77	0
EGC5	ICC	Efna5	Epha4	Efna5 - Epha4	Ephrins	Epha4 - ICC	EGC5 - Efna5	1.43075	0.786033	5.53612	4.85816	0.753247	0.518443	1.12461	5.19714	EGC5 - ICC	EGC5 - Efna5 - Epha4 - ICC	mouse	4.22324e-60	0
parietal	ICC	Efna5	Epha4	Efna5 - Epha4	Ephrins	Epha4 - ICC	parietal - Efna5	2.20008	0.786033	14.6643	4.85816	0.777574	0.518443	1.72933	9.76121	parietal - ICC	parietal - Efna5 - Epha4 - ICC	mouse	0	0
EGC6	ICC	Efna5	Epha4	Efna5 - Epha4	Ephrins	Epha4 - ICC	EGC6 - Efna5	1.12252	0.786033	3.30381	4.85816	0.524194	0.518443	0.882336	4.08098	EGC6 - ICC	EGC6 - Efna5 - Epha4 - ICC	mouse	1.90691e-38	0
mesenchyme	ICC	Efna5	Epha4	Efna5 - Epha4	Ephrins	Epha4 - ICC	mesenchyme - Efna5	2.57047	0.786033	20.387	4.85816	0.907098	0.518443	2.02048	12.6226	mesenchyme - ICC	mesenchyme - Efna5 - Epha4 - ICC	mouse	0	0
EGCn	ICC	Efna5	Epha4	Efna5 - Epha4	Ephrins	Epha4 - ICC	EGCn - Efna5	1.22121	0.786033	4.102	4.85816	0.695652	0.518443	0.959915	4.48008	EGCn - ICC	EGCn - Efna5 - Epha4 - ICC	mouse	2.72266e-11	0
EGC6	tuft	Efna5	Epha4	Efna5 - Epha4	Ephrins	Epha4 - tuft	EGC6 - Efna5	1.12252	0.693147	3.30381	3.94483	0.524194	0.540541	0.77807	3.62432	EGC6 - tuft	EGC6 - Efna5 - Epha4 - tuft	mouse	1.90691e-38	0
ENs	tuft	Efna5	Epha4	Efna5 - Epha4	Ephrins	Epha4 - tuft	ENs - Efna5	0.962137	0.693147	2.2276	3.94483	0.506173	0.540541	0.666903	3.08621	ENs - tuft	ENs - Efna5 - Epha4 - tuft	mouse	3.7262e-20	0
EGCn	tuft	Efna5	Epha4	Efna5 - Epha4	Ephrins	Epha4 - tuft	EGCn - Efna5	1.22121	0.693147	4.102	3.94483	0.695652	0.540541	0.846481	4.02341	EGCn - tuft	EGCn - Efna5 - Epha4 - tuft	mouse	2.72266e-11	0
goblet	tuft	Efnb2	Epha4	Efnb2 - Epha4	Ephrins	Epha4 - tuft	goblet - Efnb2	0.781651	0.693147	NA	3.94483	0.594935	0.540541	0.541799	NA	goblet - tuft	goblet - Efnb2 - Epha4 - tuft	mouse	0	0
EGC3	tuft	Efna5	Epha4	Efna5 - Epha4	Ephrins	Epha4 - tuft	EGC3 - Efna5	1.89132	0.693147	10.3645	3.94483	0.859504	0.540541	1.31096	7.15466	EGC3 - tuft	EGC3 - Efna5 - Epha4 - tuft	mouse	2.81502e-140	0
EGC5	tuft	Efna5	Epha4	Efna5 - Epha4	Ephrins	Epha4 - tuft	EGC5 - Efna5	1.43075	0.693147	5.53612	3.94483	0.753247	0.540541	0.991718	4.74047	EGC5 - tuft	EGC5 - Efna5 - Epha4 - tuft	mouse	4.22324e-60	0
EGC4	tuft	Efna5	Epha4	Efna5 - Epha4	Ephrins	Epha4 - tuft	EGC4 - Efna5	1.47564	0.693147	5.77173	3.94483	0.719626	0.540541	1.02284	4.85828	EGC4 - tuft	EGC4 - Efna5 - Epha4 - tuft	mouse	1.02627e-77	0
CHE_brunner	tuft	Efna5	Epha4	Efna5 - Epha4	Ephrins	Epha4 - tuft	CHE_brunner - Efna5	1.17225	0.693147	3.55612	3.94483	0.709863	0.540541	0.812539	3.75047	CHE_brunner - tuft	CHE_brunner - Efna5 - Epha4 - tuft	mouse	0	0
mesenchyme	tuft	Efna5	Epha4	Efna5 - Epha4	Ephrins	Epha4 - tuft	mesenchyme - Efna5	2.57047	0.693147	20.387	3.94483	0.907098	0.540541	1.78172	12.1659	mesenchyme - tuft	mesenchyme - Efna5 - Epha4 - tuft	mouse	0	0
parietal	tuft	Efna5	Epha4	Efna5 - Epha4	Ephrins	Epha4 - tuft	parietal - Efna5	2.20008	0.693147	14.6643	3.94483	0.777574	0.540541	1.52498	9.30454	parietal - tuft	parietal - Efna5 - Epha4 - tuft	mouse	0	0
EGC4	EGC3	Efna5	Epha5	Efna5 - Epha5	Ephrins	Epha5 - EGC3	EGC4 - Efna5	1.47564	1.46379	5.77173	28.5323	0.719626	0.768595	2.16003	17.152	EGC4 - EGC3	EGC4 - Efna5 - Epha5 - EGC3	mouse	1.02627e-77	0
mesenchyme	EGC3	Efna5	Epha5	Efna5 - Epha5	Ephrins	Epha5 - EGC3	mesenchyme - Efna5	2.57047	1.46379	20.387	28.5323	0.907098	0.768595	3.76264	24.4597	mesenchyme - EGC3	mesenchyme - Efna5 - Epha5 - EGC3	mouse	0	0
EGCn	EGC3	Efna5	Epha5	Efna5 - Epha5	Ephrins	Epha5 - EGC3	EGCn - Efna5	1.22121	1.46379	4.102	28.5323	0.695652	0.768595	1.7876	16.3172	EGCn - EGC3	EGCn - Efna5 - Epha5 - EGC3	mouse	2.72266e-11	0
EGC5	EGC3	Efna5	Epha5	Efna5 - Epha5	Ephrins	Epha5 - EGC3	EGC5 - Efna5	1.43075	1.46379	5.53612	28.5323	0.753247	0.768595	2.09431	17.0342	EGC5 - EGC3	EGC5 - Efna5 - Epha5 - EGC3	mouse	4.22324e-60	0
parietal	EGC3	Efna5	Epha5	Efna5 - Epha5	Ephrins	Epha5 - EGC3	parietal - Efna5	2.20008	1.46379	14.6643	28.5323	0.777574	0.768595	3.22046	21.5983	parietal - EGC3	parietal - Efna5 - Epha5 - EGC3	mouse	0	0
ENs	EGC3	Efna5	Epha5	Efna5 - Epha5	Ephrins	Epha5 - EGC3	ENs - Efna5	0.962137	1.46379	2.2276	28.5323	0.506173	0.768595	1.40837	15.38	ENs - EGC3	ENs - Efna5 - Epha5 - EGC3	mouse	3.7262e-20	0
CHE_brunner	EGC3	Efna5	Epha5	Efna5 - Epha5	Ephrins	Epha5 - EGC3	CHE_brunner - Efna5	1.17225	1.46379	3.55612	28.5323	0.709863	0.768595	1.71592	16.0442	CHE_brunner - EGC3	CHE_brunner - Efna5 - Epha5 - EGC3	mouse	0	0
EGC6	EGC3	Efna5	Epha5	Efna5 - Epha5	Ephrins	Epha5 - EGC3	EGC6 - Efna5	1.12252	1.46379	3.30381	28.5323	0.524194	0.768595	1.64313	15.9181	EGC6 - EGC3	EGC6 - Efna5 - Epha5 - EGC3	mouse	1.90691e-38	0
EGC3	EGC3	Efna5	Epha5	Efna5 - Epha5	Ephrins	Epha5 - EGC3	EGC3 - Efna5	1.89132	1.46379	10.3645	28.5323	0.859504	0.768595	2.76849	19.4484	EGC3 - EGC3	EGC3 - Efna5 - Epha5 - EGC3	mouse	2.81502e-140	0
EGCn	EGC3	Efna5	Epha6	Efna5 - Epha6	Ephrins	Epha6 - EGC3	EGCn - Efna5	1.22121	1.81625	4.102	32.9714	0.695652	0.710744	2.21803	18.5367	EGCn - EGC3	EGCn - Efna5 - Epha6 - EGC3	mouse	2.72266e-11	0
goblet	EGC3	Efnb2	Epha6	Efnb2 - Epha6	Ephrins	Epha6 - EGC3	goblet - Efnb2	0.781651	1.81625	NA	32.9714	0.594935	0.710744	1.41967	NA	goblet - EGC3	goblet - Efnb2 - Epha6 - EGC3	mouse	0	0
EGC5	EGC3	Efna5	Epha6	Efna5 - Epha6	Ephrins	Epha6 - EGC3	EGC5 - Efna5	1.43075	1.81625	5.53612	32.9714	0.753247	0.710744	2.59859	19.2538	EGC5 - EGC3	EGC5 - Efna5 - Epha6 - EGC3	mouse	4.22324e-60	0
EGC6	EGC3	Efna5	Epha6	Efna5 - Epha6	Ephrins	Epha6 - EGC3	EGC6 - Efna5	1.12252	1.81625	3.30381	32.9714	0.524194	0.710744	2.03877	18.1376	EGC6 - EGC3	EGC6 - Efna5 - Epha6 - EGC3	mouse	1.90691e-38	0
CHE_brunner	EGC3	Efna5	Epha6	Efna5 - Epha6	Ephrins	Epha6 - EGC3	CHE_brunner - Efna5	1.17225	1.81625	3.55612	32.9714	0.709863	0.710744	2.12909	18.2638	CHE_brunner - EGC3	CHE_brunner - Efna5 - Epha6 - EGC3	mouse	0	0
ENs	EGC3	Efna5	Epha6	Efna5 - Epha6	Ephrins	Epha6 - EGC3	ENs - Efna5	0.962137	1.81625	2.2276	32.9714	0.506173	0.710744	1.74748	17.5995	ENs - EGC3	ENs - Efna5 - Epha6 - EGC3	mouse	3.7262e-20	0
parietal	EGC3	Efna5	Epha6	Efna5 - Epha6	Ephrins	Epha6 - EGC3	parietal - Efna5	2.20008	1.81625	14.6643	32.9714	0.777574	0.710744	3.9959	23.8178	parietal - EGC3	parietal - Efna5 - Epha6 - EGC3	mouse	0	0
EGC3	EGC3	Efna5	Epha6	Efna5 - Epha6	Ephrins	Epha6 - EGC3	EGC3 - Efna5	1.89132	1.81625	10.3645	32.9714	0.859504	0.710744	3.43511	21.668	EGC3 - EGC3	EGC3 - Efna5 - Epha6 - EGC3	mouse	2.81502e-140	0
EGC4	EGC3	Efna5	Epha6	Efna5 - Epha6	Ephrins	Epha6 - EGC3	EGC4 - Efna5	1.47564	1.81625	5.77173	32.9714	0.719626	0.710744	2.68013	19.3716	EGC4 - EGC3	EGC4 - Efna5 - Epha6 - EGC3	mouse	1.02627e-77	0
mesenchyme	EGC3	Efna5	Epha6	Efna5 - Epha6	Ephrins	Epha6 - EGC3	mesenchyme - Efna5	2.57047	1.81625	20.387	32.9714	0.907098	0.710744	4.66863	26.6792	mesenchyme - EGC3	mesenchyme - Efna5 - Epha6 - EGC3	mouse	0	0
EGC3	CHE_brunner	Efna5	Ephb2	Efna5 - Ephb2	Ephrins	Ephb2 - CHE_brunner	EGC3 - Efna5	1.89132	0.701925	10.3645	0.98949	0.859504	0.60406	1.32756	5.67699	EGC3 - CHE_brunner	EGC3 - Efna5 - Ephb2 - CHE_brunner	mouse	2.81502e-140	0
EGCn	CHE_brunner	Efna5	Ephb2	Efna5 - Ephb2	Ephrins	Ephb2 - CHE_brunner	EGCn - Efna5	1.22121	0.701925	4.102	0.98949	0.695652	0.60406	0.857202	2.54574	EGCn - CHE_brunner	EGCn - Efna5 - Ephb2 - CHE_brunner	mouse	2.72266e-11	0
mesenchyme	CHE_brunner	Efna5	Ephb2	Efna5 - Ephb2	Ephrins	Ephb2 - CHE_brunner	mesenchyme - Efna5	2.57047	0.701925	20.387	0.98949	0.907098	0.60406	1.80428	10.6882	mesenchyme - CHE_brunner	mesenchyme - Efna5 - Ephb2 - CHE_brunner	mouse	0	0
parietal	CHE_brunner	Efna5	Ephb2	Efna5 - Ephb2	Ephrins	Ephb2 - CHE_brunner	parietal - Efna5	2.20008	0.701925	14.6643	0.98949	0.777574	0.60406	1.54429	7.82687	parietal - CHE_brunner	parietal - Efna5 - Ephb2 - CHE_brunner	mouse	0	0
EGC5	CHE_brunner	Efna5	Ephb2	Efna5 - Ephb2	Ephrins	Ephb2 - CHE_brunner	EGC5 - Efna5	1.43075	0.701925	5.53612	0.98949	0.753247	0.60406	1.00428	3.2628	EGC5 - CHE_brunner	EGC5 - Efna5 - Ephb2 - CHE_brunner	mouse	4.22324e-60	0
EGC3	CHE_brunner	L1cam	Ephb2	L1cam - Ephb2	UNCAT	Ephb2 - CHE_brunner	EGC3 - L1cam	0.637931	0.701925	NA	0.98949	0.561983	0.60406	0.44778	NA	EGC3 - CHE_brunner	EGC3 - L1cam - Ephb2 - CHE_brunner	mouse	9.27681e-280	0
ENs	CHE_brunner	Efna5	Ephb2	Efna5 - Ephb2	Ephrins	Ephb2 - CHE_brunner	ENs - Efna5	0.962137	0.701925	2.2276	0.98949	0.506173	0.60406	0.675349	1.60855	ENs - CHE_brunner	ENs - Efna5 - Ephb2 - CHE_brunner	mouse	3.7262e-20	0
goblet	CHE_brunner	Efnb2	Ephb2	Efnb2 - Ephb2	Ephrins	Ephb2 - CHE_brunner	goblet - Efnb2	0.781651	0.701925	NA	0.98949	0.594935	0.60406	0.548661	NA	goblet - CHE_brunner	goblet - Efnb2 - Ephb2 - CHE_brunner	mouse	0	0
EGC4	CHE_brunner	Efna5	Ephb2	Efna5 - Ephb2	Ephrins	Ephb2 - CHE_brunner	EGC4 - Efna5	1.47564	0.701925	5.77173	0.98949	0.719626	0.60406	1.03579	3.38061	EGC4 - CHE_brunner	EGC4 - Efna5 - Ephb2 - CHE_brunner	mouse	1.02627e-77	0
EGC6	CHE_brunner	Efna5	Ephb2	Efna5 - Ephb2	Ephrins	Ephb2 - CHE_brunner	EGC6 - Efna5	1.12252	0.701925	3.30381	0.98949	0.524194	0.60406	0.787924	2.14665	EGC6 - CHE_brunner	EGC6 - Efna5 - Ephb2 - CHE_brunner	mouse	1.90691e-38	0
CHE_brunner	CHE_brunner	Efna5	Ephb2	Efna5 - Ephb2	Ephrins	Ephb2 - CHE_brunner	CHE_brunner - Efna5	1.17225	0.701925	3.55612	0.98949	0.709863	0.60406	0.82283	2.2728	CHE_brunner - CHE_brunner	CHE_brunner - Efna5 - Ephb2 - CHE_brunner	mouse	0	0
EGC3	EGC2	Efna5	Ephb2	Efna5 - Ephb2	Ephrins	Ephb2 - EGC2	EGC3 - Efna5	1.89132	0.732063	10.3645	1.1147	0.859504	0.563492	1.38456	5.73959	EGC3 - EGC2	EGC3 - Efna5 - Ephb2 - EGC2	mouse	2.81502e-140	1.92191e-19
mesenchyme	EGC2	Efna5	Ephb2	Efna5 - Ephb2	Ephrins	Ephb2 - EGC2	mesenchyme - Efna5	2.57047	0.732063	20.387	1.1147	0.907098	0.563492	1.88175	10.7508	mesenchyme - EGC2	mesenchyme - Efna5 - Ephb2 - EGC2	mouse	0	1.92191e-19
EGCn	EGC2	Efna5	Ephb2	Efna5 - Ephb2	Ephrins	Ephb2 - EGC2	EGCn - Efna5	1.22121	0.732063	4.102	1.1147	0.695652	0.563492	0.894006	2.60835	EGCn - EGC2	EGCn - Efna5 - Ephb2 - EGC2	mouse	2.72266e-11	1.92191e-19
CHE_brunner	EGC2	Efna5	Ephb2	Efna5 - Ephb2	Ephrins	Ephb2 - EGC2	CHE_brunner - Efna5	1.17225	0.732063	3.55612	1.1147	0.709863	0.563492	0.858158	2.33541	CHE_brunner - EGC2	CHE_brunner - Efna5 - Ephb2 - EGC2	mouse	0	1.92191e-19
EGC5	EGC2	Efna5	Ephb2	Efna5 - Ephb2	Ephrins	Ephb2 - EGC2	EGC5 - Efna5	1.43075	0.732063	5.53612	1.1147	0.753247	0.563492	1.0474	3.32541	EGC5 - EGC2	EGC5 - Efna5 - Ephb2 - EGC2	mouse	4.22324e-60	1.92191e-19
goblet	EGC2	Efnb2	Ephb2	Efnb2 - Ephb2	Ephrins	Ephb2 - EGC2	goblet - Efnb2	0.781651	0.732063	NA	1.1147	0.594935	0.563492	0.572217	NA	goblet - EGC2	goblet - Efnb2 - Ephb2 - EGC2	mouse	0	1.92191e-19
EGC3	EGC2	L1cam	Ephb2	L1cam - Ephb2	UNCAT	Ephb2 - EGC2	EGC3 - L1cam	0.637931	0.732063	NA	1.1147	0.561983	0.563492	0.467006	NA	EGC3 - EGC2	EGC3 - L1cam - Ephb2 - EGC2	mouse	9.27681e-280	1.92191e-19
parietal	EGC2	Efna5	Ephb2	Efna5 - Ephb2	Ephrins	Ephb2 - EGC2	parietal - Efna5	2.20008	0.732063	14.6643	1.1147	0.777574	0.563492	1.6106	7.88948	parietal - EGC2	parietal - Efna5 - Ephb2 - EGC2	mouse	0	1.92191e-19
ENs	EGC2	Efna5	Ephb2	Efna5 - Ephb2	Ephrins	Ephb2 - EGC2	ENs - Efna5	0.962137	0.732063	2.2276	1.1147	0.506173	0.563492	0.704345	1.67115	ENs - EGC2	ENs - Efna5 - Ephb2 - EGC2	mouse	3.7262e-20	1.92191e-19
EGC6	EGC2	Efna5	Ephb2	Efna5 - Ephb2	Ephrins	Ephb2 - EGC2	EGC6 - Efna5	1.12252	0.732063	3.30381	1.1147	0.524194	0.563492	0.821753	2.20925	EGC6 - EGC2	EGC6 - Efna5 - Ephb2 - EGC2	mouse	1.90691e-38	1.92191e-19
EGC4	EGC2	Efna5	Ephb2	Efna5 - Ephb2	Ephrins	Ephb2 - EGC2	EGC4 - Efna5	1.47564	0.732063	5.77173	1.1147	0.719626	0.563492	1.08026	3.44322	EGC4 - EGC2	EGC4 - Efna5 - Ephb2 - EGC2	mouse	1.02627e-77	1.92191e-19
EGC4	ISC	Efna5	Ephb2	Efna5 - Ephb2	Ephrins	Ephb2 - ISC	EGC4 - Efna5	1.47564	0.761373	5.77173	1.22063	0.719626	0.575233	1.12351	3.49618	EGC4 - ISC	EGC4 - Efna5 - Ephb2 - ISC	mouse	1.02627e-77	0
ENs	ISC	Efna5	Ephb2	Efna5 - Ephb2	Ephrins	Ephb2 - ISC	ENs - Efna5	0.962137	0.761373	2.2276	1.22063	0.506173	0.575233	0.732545	1.72412	ENs - ISC	ENs - Efna5 - Ephb2 - ISC	mouse	3.7262e-20	0
mesenchyme	ISC	Efna5	Ephb2	Efna5 - Ephb2	Ephrins	Ephb2 - ISC	mesenchyme - Efna5	2.57047	0.761373	20.387	1.22063	0.907098	0.575233	1.95709	10.8038	mesenchyme - ISC	mesenchyme - Efna5 - Ephb2 - ISC	mouse	0	0
EGC6	ISC	Efna5	Ephb2	Efna5 - Ephb2	Ephrins	Ephb2 - ISC	EGC6 - Efna5	1.12252	0.761373	3.30381	1.22063	0.524194	0.575233	0.854654	2.26222	EGC6 - ISC	EGC6 - Efna5 - Ephb2 - ISC	mouse	1.90691e-38	0
EGC5	ISC	Efna5	Ephb2	Efna5 - Ephb2	Ephrins	Ephb2 - ISC	EGC5 - Efna5	1.43075	0.761373	5.53612	1.22063	0.753247	0.575233	1.08933	3.37838	EGC5 - ISC	EGC5 - Efna5 - Ephb2 - ISC	mouse	4.22324e-60	0
EGC3	ISC	L1cam	Ephb2	L1cam - Ephb2	UNCAT	Ephb2 - ISC	EGC3 - L1cam	0.637931	0.761373	NA	1.22063	0.561983	0.575233	0.485704	NA	EGC3 - ISC	EGC3 - L1cam - Ephb2 - ISC	mouse	9.27681e-280	0
EGC3	ISC	Efna5	Ephb2	Efna5 - Ephb2	Ephrins	Ephb2 - ISC	EGC3 - Efna5	1.89132	0.761373	10.3645	1.22063	0.859504	0.575233	1.44	5.79256	EGC3 - ISC	EGC3 - Efna5 - Ephb2 - ISC	mouse	2.81502e-140	0
goblet	ISC	Efnb2	Ephb2	Efnb2 - Ephb2	Ephrins	Ephb2 - ISC	goblet - Efnb2	0.781651	0.761373	NA	1.22063	0.594935	0.575233	0.595128	NA	goblet - ISC	goblet - Efnb2 - Ephb2 - ISC	mouse	0	0
CHE_brunner	ISC	Efna5	Ephb2	Efna5 - Ephb2	Ephrins	Ephb2 - ISC	CHE_brunner - Efna5	1.17225	0.761373	3.55612	1.22063	0.709863	0.575233	0.892517	2.38838	CHE_brunner - ISC	CHE_brunner - Efna5 - Ephb2 - ISC	mouse	0	0
parietal	ISC	Efna5	Ephb2	Efna5 - Ephb2	Ephrins	Ephb2 - ISC	parietal - Efna5	2.20008	0.761373	14.6643	1.22063	0.777574	0.575233	1.67508	7.94245	parietal - ISC	parietal - Efna5 - Ephb2 - ISC	mouse	0	0
EGCn	ISC	Efna5	Ephb2	Efna5 - Ephb2	Ephrins	Ephb2 - ISC	EGCn - Efna5	1.22121	0.761373	4.102	1.22063	0.695652	0.575233	0.929799	2.66132	EGCn - ISC	EGCn - Efna5 - Ephb2 - ISC	mouse	2.72266e-11	0
EGC4	Paneth	Efna5	Ephb2	Efna5 - Ephb2	Ephrins	Ephb2 - Paneth	EGC4 - Efna5	1.47564	0.940247	5.77173	1.8723	0.719626	0.662493	1.38747	3.82202	EGC4 - Paneth	EGC4 - Efna5 - Ephb2 - Paneth	mouse	1.02627e-77	0
EGC3	Paneth	L1cam	Ephb2	L1cam - Ephb2	UNCAT	Ephb2 - Paneth	EGC3 - L1cam	0.637931	0.940247	NA	1.8723	0.561983	0.662493	0.599813	NA	EGC3 - Paneth	EGC3 - L1cam - Ephb2 - Paneth	mouse	9.27681e-280	0
ENs	Paneth	Efna5	Ephb2	Efna5 - Ephb2	Ephrins	Ephb2 - Paneth	ENs - Efna5	0.962137	0.940247	2.2276	1.8723	0.506173	0.662493	0.904647	2.04995	ENs - Paneth	ENs - Efna5 - Ephb2 - Paneth	mouse	3.7262e-20	0
goblet	Paneth	Efnb2	Ephb2	Efnb2 - Ephb2	Ephrins	Ephb2 - Paneth	goblet - Efnb2	0.781651	0.940247	NA	1.8723	0.594935	0.662493	0.734945	NA	goblet - Paneth	goblet - Efnb2 - Ephb2 - Paneth	mouse	0	0
parietal	Paneth	Efna5	Ephb2	Efna5 - Ephb2	Ephrins	Ephb2 - Paneth	parietal - Efna5	2.20008	0.940247	14.6643	1.8723	0.777574	0.662493	2.06862	8.26828	parietal - Paneth	parietal - Efna5 - Ephb2 - Paneth	mouse	0	0
EGC6	Paneth	Efna5	Ephb2	Efna5 - Ephb2	Ephrins	Ephb2 - Paneth	EGC6 - Efna5	1.12252	0.940247	3.30381	1.8723	0.524194	0.662493	1.05544	2.58805	EGC6 - Paneth	EGC6 - Efna5 - Ephb2 - Paneth	mouse	1.90691e-38	0
EGCn	Paneth	Efna5	Ephb2	Efna5 - Ephb2	Ephrins	Ephb2 - Paneth	EGCn - Efna5	1.22121	0.940247	4.102	1.8723	0.695652	0.662493	1.14824	2.98715	EGCn - Paneth	EGCn - Efna5 - Ephb2 - Paneth	mouse	2.72266e-11	0
CHE_brunner	Paneth	Efna5	Ephb2	Efna5 - Ephb2	Ephrins	Ephb2 - Paneth	CHE_brunner - Efna5	1.17225	0.940247	3.55612	1.8723	0.709863	0.662493	1.1022	2.71421	CHE_brunner - Paneth	CHE_brunner - Efna5 - Ephb2 - Paneth	mouse	0	0
mesenchyme	Paneth	Efna5	Ephb2	Efna5 - Ephb2	Ephrins	Ephb2 - Paneth	mesenchyme - Efna5	2.57047	0.940247	20.387	1.8723	0.907098	0.662493	2.41688	11.1296	mesenchyme - Paneth	mesenchyme - Efna5 - Ephb2 - Paneth	mouse	0	0
EGC3	Paneth	Efna5	Ephb2	Efna5 - Ephb2	Ephrins	Ephb2 - Paneth	EGC3 - Efna5	1.89132	0.940247	10.3645	1.8723	0.859504	0.662493	1.77831	6.11839	EGC3 - Paneth	EGC3 - Efna5 - Ephb2 - Paneth	mouse	2.81502e-140	0
EGC5	Paneth	Efna5	Ephb2	Efna5 - Ephb2	Ephrins	Ephb2 - Paneth	EGC5 - Efna5	1.43075	0.940247	5.53612	1.8723	0.753247	0.662493	1.34526	3.70421	EGC5 - Paneth	EGC5 - Efna5 - Ephb2 - Paneth	mouse	4.22324e-60	0
ENs	tuft	Efna5	Ephb2	Efna5 - Ephb2	Ephrins	Ephb2 - tuft	ENs - Efna5	0.962137	0.825834	2.2276	1.40078	0.506173	0.617117	0.794565	1.81419	ENs - tuft	ENs - Efna5 - Ephb2 - tuft	mouse	3.7262e-20	4.70653e-101
EGC5	tuft	Efna5	Ephb2	Efna5 - Ephb2	Ephrins	Ephb2 - tuft	EGC5 - Efna5	1.43075	0.825834	5.53612	1.40078	0.753247	0.617117	1.18156	3.46845	EGC5 - tuft	EGC5 - Efna5 - Ephb2 - tuft	mouse	4.22324e-60	4.70653e-101
EGCn	tuft	Efna5	Ephb2	Efna5 - Ephb2	Ephrins	Ephb2 - tuft	EGCn - Efna5	1.22121	0.825834	4.102	1.40078	0.695652	0.617117	1.00852	2.75139	EGCn - tuft	EGCn - Efna5 - Ephb2 - tuft	mouse	2.72266e-11	4.70653e-101
EGC6	tuft	Efna5	Ephb2	Efna5 - Ephb2	Ephrins	Ephb2 - tuft	EGC6 - Efna5	1.12252	0.825834	3.30381	1.40078	0.524194	0.617117	0.927013	2.35229	EGC6 - tuft	EGC6 - Efna5 - Ephb2 - tuft	mouse	1.90691e-38	4.70653e-101
goblet	tuft	Efnb2	Ephb2	Efnb2 - Ephb2	Ephrins	Ephb2 - tuft	goblet - Efnb2	0.781651	0.825834	NA	1.40078	0.594935	0.617117	0.645514	NA	goblet - tuft	goblet - Efnb2 - Ephb2 - tuft	mouse	0	4.70653e-101
mesenchyme	tuft	Efna5	Ephb2	Efna5 - Ephb2	Ephrins	Ephb2 - tuft	mesenchyme - Efna5	2.57047	0.825834	20.387	1.40078	0.907098	0.617117	2.12278	10.8939	mesenchyme - tuft	mesenchyme - Efna5 - Ephb2 - tuft	mouse	0	4.70653e-101
EGC3	tuft	Efna5	Ephb2	Efna5 - Ephb2	Ephrins	Ephb2 - tuft	EGC3 - Efna5	1.89132	0.825834	10.3645	1.40078	0.859504	0.617117	1.56191	5.88263	EGC3 - tuft	EGC3 - Efna5 - Ephb2 - tuft	mouse	2.81502e-140	4.70653e-101
EGC3	tuft	L1cam	Ephb2	L1cam - Ephb2	UNCAT	Ephb2 - tuft	EGC3 - L1cam	0.637931	0.825834	NA	1.40078	0.561983	0.617117	0.526825	NA	EGC3 - tuft	EGC3 - L1cam - Ephb2 - tuft	mouse	9.27681e-280	4.70653e-101
parietal	tuft	Efna5	Ephb2	Efna5 - Ephb2	Ephrins	Ephb2 - tuft	parietal - Efna5	2.20008	0.825834	14.6643	1.40078	0.777574	0.617117	1.8169	8.03252	parietal - tuft	parietal - Efna5 - Ephb2 - tuft	mouse	0	4.70653e-101
EGC4	tuft	Efna5	Ephb2	Efna5 - Ephb2	Ephrins	Ephb2 - tuft	EGC4 - Efna5	1.47564	0.825834	5.77173	1.40078	0.719626	0.617117	1.21863	3.58625	EGC4 - tuft	EGC4 - Efna5 - Ephb2 - tuft	mouse	1.02627e-77	4.70653e-101
CHE_brunner	tuft	Efna5	Ephb2	Efna5 - Ephb2	Ephrins	Ephb2 - tuft	CHE_brunner - Efna5	1.17225	0.825834	3.55612	1.40078	0.709863	0.617117	0.968081	2.47845	CHE_brunner - tuft	CHE_brunner - Efna5 - Ephb2 - tuft	mouse	0	4.70653e-101
EGCn	CHE_brunner	Fgf13	Fgfr2	Fgf13 - Fgfr2	FGF	Fgfr2 - CHE_brunner	EGCn - Fgf13	0.834798	0.726816	7.79638	0.0916765	0.695652	0.561001	0.606745	3.94403	EGCn - CHE_brunner	EGCn - Fgf13 - Fgfr2 - CHE_brunner	mouse	2.15972e-95	1.2101e-36
EGC4	CHE_brunner	Fgf13	Fgfr2	Fgf13 - Fgfr2	FGF	Fgfr2 - CHE_brunner	EGC4 - Fgf13	1.6798	0.726816	17.788	0.0916765	0.672897	0.561001	1.22091	8.93983	EGC4 - CHE_brunner	EGC4 - Fgf13 - Fgfr2 - CHE_brunner	mouse	0	1.2101e-36
ENs	CHE_brunner	Ncam1	Fgfr2	Ncam1 - Fgfr2	FGF	Fgfr2 - CHE_brunner	ENs - Ncam1	1.251	0.726816	8.48632	0.0916765	0.641975	0.561001	0.909246	4.289	ENs - CHE_brunner	ENs - Ncam1 - Fgfr2 - CHE_brunner	mouse	1.25829e-116	1.2101e-36
EGC1	CHE_brunner	Ncam1	Fgfr2	Ncam1 - Fgfr2	FGF	Fgfr2 - CHE_brunner	EGC1 - Ncam1	1.24148	0.726816	8.30866	0.0916765	0.696335	0.561001	0.902328	4.20017	EGC1 - CHE_brunner	EGC1 - Ncam1 - Fgfr2 - CHE_brunner	mouse	0	1.2101e-36
EGC5	CHE_brunner	Ncam1	Fgfr2	Ncam1 - Fgfr2	FGF	Fgfr2 - CHE_brunner	EGC5 - Ncam1	2.2776	0.726816	30.3454	0.0916765	0.987013	0.561001	1.6554	15.2185	EGC5 - CHE_brunner	EGC5 - Ncam1 - Fgfr2 - CHE_brunner	mouse	1.24e-295	1.2101e-36
EGC4	CHE_brunner	Fgf14	Fgfr2	Fgf14 - Fgfr2	FGF	Fgfr2 - CHE_brunner	EGC4 - Fgf14	1.41395	0.726816	10.7264	0.0916765	0.53271	0.561001	1.02768	5.40904	EGC4 - CHE_brunner	EGC4 - Fgf14 - Fgfr2 - CHE_brunner	mouse	1.74766e-197	1.2101e-36
EGC5	CHE_brunner	Fgf13	Fgfr2	Fgf13 - Fgfr2	FGF	Fgfr2 - CHE_brunner	EGC5 - Fgf13	1.21302	0.726816	11.8438	0.0916765	0.571429	0.561001	0.881645	5.96772	EGC5 - CHE_brunner	EGC5 - Fgf13 - Fgfr2 - CHE_brunner	mouse	2.54622e-220	1.2101e-36
EGC2	CHE_brunner	Ncam1	Fgfr2	Ncam1 - Fgfr2	FGF	Fgfr2 - CHE_brunner	EGC2 - Ncam1	1.40204	0.726816	10.4324	0.0916765	0.785714	0.561001	1.01903	5.26203	EGC2 - CHE_brunner	EGC2 - Ncam1 - Fgfr2 - CHE_brunner	mouse	2.96969e-282	1.2101e-36
ENs	CHE_brunner	Fgf13	Fgfr2	Fgf13 - Fgfr2	FGF	Fgfr2 - CHE_brunner	ENs - Fgf13	1.3832	0.726816	15.7857	0.0916765	0.679012	0.561001	1.00533	7.93871	ENs - CHE_brunner	ENs - Fgf13 - Fgfr2 - CHE_brunner	mouse	0	1.2101e-36
EGC3	CHE_brunner	L1cam	Fgfr2	L1cam - Fgfr2	FGF	Fgfr2 - CHE_brunner	EGC3 - L1cam	0.637931	0.726816	NA	0.0916765	0.561983	0.561001	0.463659	NA	EGC3 - CHE_brunner	EGC3 - L1cam - Fgfr2 - CHE_brunner	mouse	9.27681e-280	1.2101e-36
EGC3	CHE_brunner	Fgf1	Fgfr2	Fgf1 - Fgfr2	FGF	Fgfr2 - CHE_brunner	EGC3 - Fgf1	0.615856	0.726816	NA	0.0916765	0.520661	0.561001	0.447614	NA	EGC3 - CHE_brunner	EGC3 - Fgf1 - Fgfr2 - CHE_brunner	mouse	1.6385e-157	1.2101e-36
EGC6	CHE_brunner	Ncam1	Fgfr2	Ncam1 - Fgfr2	FGF	Fgfr2 - CHE_brunner	EGC6 - Ncam1	2.44724	0.726816	35.3043	0.0916765	0.975806	0.561001	1.7787	17.698	EGC6 - CHE_brunner	EGC6 - Ncam1 - Fgfr2 - CHE_brunner	mouse	0	1.2101e-36
EGC3	CHE_brunner	Fgf14	Fgfr2	Fgf14 - Fgfr2	FGF	Fgfr2 - CHE_brunner	EGC3 - Fgf14	2.86007	0.726816	41.2333	0.0916765	0.942149	0.561001	2.07875	20.6625	EGC3 - CHE_brunner	EGC3 - Fgf14 - Fgfr2 - CHE_brunner	mouse	0	1.2101e-36
telocyte	CHE_brunner	Ncam1	Fgfr2	Ncam1 - Fgfr2	FGF	Fgfr2 - CHE_brunner	telocyte - Ncam1	1.19788	0.726816	7.78447	0.0916765	0.581359	0.561001	0.870637	3.93807	telocyte - CHE_brunner	telocyte - Ncam1 - Fgfr2 - CHE_brunner	mouse	0	1.2101e-36
EGC3	CHE_brunner	Fgf13	Fgfr2	Fgf13 - Fgfr2	FGF	Fgfr2 - CHE_brunner	EGC3 - Fgf13	3.05119	0.726816	49.5854	0.0916765	0.966942	0.561001	2.21766	24.8386	EGC3 - CHE_brunner	EGC3 - Fgf13 - Fgfr2 - CHE_brunner	mouse	0	1.2101e-36
EGCn	CHE_brunner	Ncam1	Fgfr2	Ncam1 - Fgfr2	FGF	Fgfr2 - CHE_brunner	EGCn - Ncam1	1.33041	0.726816	9.56887	0.0916765	0.956522	0.561001	0.966967	4.83027	EGCn - CHE_brunner	EGCn - Ncam1 - Fgfr2 - CHE_brunner	mouse	6.01748e-76	1.2101e-36
EEC	CHE_brunner	Fgf14	Fgfr2	Fgf14 - Fgfr2	FGF	Fgfr2 - CHE_brunner	EEC - Fgf14	1.51786	0.726816	14.5375	0.0916765	0.645698	0.561001	1.1032	7.3146	EEC - CHE_brunner	EEC - Fgf14 - Fgfr2 - CHE_brunner	mouse	0	1.2101e-36
EGC3	CHE_brunner	Ncam1	Fgfr2	Ncam1 - Fgfr2	FGF	Fgfr2 - CHE_brunner	EGC3 - Ncam1	1.9704	0.726816	21.3003	0.0916765	0.933884	0.561001	1.43212	10.696	EGC3 - CHE_brunner	EGC3 - Ncam1 - Fgfr2 - CHE_brunner	mouse	0	1.2101e-36
EGC3	CHE_brunner	Fgf12	Fgfr2	Fgf12 - Fgfr2	FGF	Fgfr2 - CHE_brunner	EGC3 - Fgf12	0.969401	0.726816	12.6737	0.0916765	0.661157	0.561001	0.704576	6.38271	EGC3 - CHE_brunner	EGC3 - Fgf12 - Fgfr2 - CHE_brunner	mouse	0	1.2101e-36
EGCn	CHE_brunner	Fgf14	Fgfr2	Fgf14 - Fgfr2	FGF	Fgfr2 - CHE_brunner	EGCn - Fgf14	0.448025	0.726816	2.69274	0.0916765	0.521739	0.561001	0.325632	1.39221	EGCn - CHE_brunner	EGCn - Fgf14 - Fgfr2 - CHE_brunner	mouse	1.31014e-36	1.2101e-36
EGC4	CHE_brunner	Ncam1	Fgfr2	Ncam1 - Fgfr2	FGF	Fgfr2 - CHE_brunner	EGC4 - Ncam1	1.4735	0.726816	11.6439	0.0916765	0.803738	0.561001	1.07096	5.86777	EGC4 - CHE_brunner	EGC4 - Ncam1 - Fgfr2 - CHE_brunner	mouse	5.92868e-252	1.2101e-36
EGC3	goblet	Fgf14	Fgfr2	Fgf14 - Fgfr2	FGF	Fgfr2 - goblet	EGC3 - Fgf14	2.86007	0.951934	41.2333	0.545199	0.942149	0.672986	2.7226	20.8892	EGC3 - goblet	EGC3 - Fgf14 - Fgfr2 - goblet	mouse	0	0
EGC5	goblet	Ncam1	Fgfr2	Ncam1 - Fgfr2	FGF	Fgfr2 - goblet	EGC5 - Ncam1	2.2776	0.951934	30.3454	0.545199	0.987013	0.672986	2.16812	15.4453	EGC5 - goblet	EGC5 - Ncam1 - Fgfr2 - goblet	mouse	1.24e-295	0
EGCn	goblet	Fgf14	Fgfr2	Fgf14 - Fgfr2	FGF	Fgfr2 - goblet	EGCn - Fgf14	0.448025	0.951934	2.69274	0.545199	0.521739	0.672986	0.42649	1.61897	EGCn - goblet	EGCn - Fgf14 - Fgfr2 - goblet	mouse	1.31014e-36	0
EGC4	goblet	Fgf14	Fgfr2	Fgf14 - Fgfr2	FGF	Fgfr2 - goblet	EGC4 - Fgf14	1.41395	0.951934	10.7264	0.545199	0.53271	0.672986	1.34598	5.6358	EGC4 - goblet	EGC4 - Fgf14 - Fgfr2 - goblet	mouse	1.74766e-197	0
EGC3	goblet	Fgf12	Fgfr2	Fgf12 - Fgfr2	FGF	Fgfr2 - goblet	EGC3 - Fgf12	0.969401	0.951934	12.6737	0.545199	0.661157	0.672986	0.922805	6.60947	EGC3 - goblet	EGC3 - Fgf12 - Fgfr2 - goblet	mouse	0	0
ENs	goblet	Ncam1	Fgfr2	Ncam1 - Fgfr2	FGF	Fgfr2 - goblet	ENs - Ncam1	1.251	0.951934	8.48632	0.545199	0.641975	0.672986	1.19087	4.51576	ENs - goblet	ENs - Ncam1 - Fgfr2 - goblet	mouse	1.25829e-116	0
ENs	goblet	Fgf13	Fgfr2	Fgf13 - Fgfr2	FGF	Fgfr2 - goblet	ENs - Fgf13	1.3832	0.951934	15.7857	0.545199	0.679012	0.672986	1.31672	8.16547	ENs - goblet	ENs - Fgf13 - Fgfr2 - goblet	mouse	0	0
EGC4	goblet	Fgf13	Fgfr2	Fgf13 - Fgfr2	FGF	Fgfr2 - goblet	EGC4 - Fgf13	1.6798	0.951934	17.788	0.545199	0.672897	0.672986	1.59906	9.16659	EGC4 - goblet	EGC4 - Fgf13 - Fgfr2 - goblet	mouse	0	0
EEC	goblet	Fgf14	Fgfr2	Fgf14 - Fgfr2	FGF	Fgfr2 - goblet	EEC - Fgf14	1.51786	0.951934	14.5375	0.545199	0.645698	0.672986	1.4449	7.54136	EEC - goblet	EEC - Fgf14 - Fgfr2 - goblet	mouse	0	0
EGCn	goblet	Ncam1	Fgfr2	Ncam1 - Fgfr2	FGF	Fgfr2 - goblet	EGCn - Ncam1	1.33041	0.951934	9.56887	0.545199	0.956522	0.672986	1.26647	5.05704	EGCn - goblet	EGCn - Ncam1 - Fgfr2 - goblet	mouse	6.01748e-76	0
EGC3	goblet	Ncam1	Fgfr2	Ncam1 - Fgfr2	FGF	Fgfr2 - goblet	EGC3 - Ncam1	1.9704	0.951934	21.3003	0.545199	0.933884	0.672986	1.87569	10.9227	EGC3 - goblet	EGC3 - Ncam1 - Fgfr2 - goblet	mouse	0	0
EGCn	goblet	Fgf13	Fgfr2	Fgf13 - Fgfr2	FGF	Fgfr2 - goblet	EGCn - Fgf13	0.834798	0.951934	7.79638	0.545199	0.695652	0.672986	0.794672	4.17079	EGCn - goblet	EGCn - Fgf13 - Fgfr2 - goblet	mouse	2.15972e-95	0
telocyte	goblet	Ncam1	Fgfr2	Ncam1 - Fgfr2	FGF	Fgfr2 - goblet	telocyte - Ncam1	1.19788	0.951934	7.78447	0.545199	0.581359	0.672986	1.1403	4.16483	telocyte - goblet	telocyte - Ncam1 - Fgfr2 - goblet	mouse	0	0
EGC4	goblet	Ncam1	Fgfr2	Ncam1 - Fgfr2	FGF	Fgfr2 - goblet	EGC4 - Ncam1	1.4735	0.951934	11.6439	0.545199	0.803738	0.672986	1.40267	6.09453	EGC4 - goblet	EGC4 - Ncam1 - Fgfr2 - goblet	mouse	5.92868e-252	0
EGC5	goblet	Fgf13	Fgfr2	Fgf13 - Fgfr2	FGF	Fgfr2 - goblet	EGC5 - Fgf13	1.21302	0.951934	11.8438	0.545199	0.571429	0.672986	1.15472	6.19448	EGC5 - goblet	EGC5 - Fgf13 - Fgfr2 - goblet	mouse	2.54622e-220	0
EGC6	goblet	Ncam1	Fgfr2	Ncam1 - Fgfr2	FGF	Fgfr2 - goblet	EGC6 - Ncam1	2.44724	0.951934	35.3043	0.545199	0.975806	0.672986	2.32961	17.9248	EGC6 - goblet	EGC6 - Ncam1 - Fgfr2 - goblet	mouse	0	0
EGC3	goblet	L1cam	Fgfr2	L1cam - Fgfr2	FGF	Fgfr2 - goblet	EGC3 - L1cam	0.637931	0.951934	NA	0.545199	0.561983	0.672986	0.607268	NA	EGC3 - goblet	EGC3 - L1cam - Fgfr2 - goblet	mouse	9.27681e-280	0
EGC2	goblet	Ncam1	Fgfr2	Ncam1 - Fgfr2	FGF	Fgfr2 - goblet	EGC2 - Ncam1	1.40204	0.951934	10.4324	0.545199	0.785714	0.672986	1.33465	5.48879	EGC2 - goblet	EGC2 - Ncam1 - Fgfr2 - goblet	mouse	2.96969e-282	0
EGC3	goblet	Fgf13	Fgfr2	Fgf13 - Fgfr2	FGF	Fgfr2 - goblet	EGC3 - Fgf13	3.05119	0.951934	49.5854	0.545199	0.966942	0.672986	2.90453	25.0653	EGC3 - goblet	EGC3 - Fgf13 - Fgfr2 - goblet	mouse	0	0
EGC1	goblet	Ncam1	Fgfr2	Ncam1 - Fgfr2	FGF	Fgfr2 - goblet	EGC1 - Ncam1	1.24148	0.951934	8.30866	0.545199	0.696335	0.672986	1.18181	4.42693	EGC1 - goblet	EGC1 - Ncam1 - Fgfr2 - goblet	mouse	0	0
EGC3	goblet	Fgf1	Fgfr2	Fgf1 - Fgfr2	FGF	Fgfr2 - goblet	EGC3 - Fgf1	0.615856	0.951934	NA	0.545199	0.520661	0.672986	0.586253	NA	EGC3 - goblet	EGC3 - Fgf1 - Fgfr2 - goblet	mouse	1.6385e-157	0
EGC2	goblet_brunner	Ncam1	Fgfr2	Ncam1 - Fgfr2	FGF	Fgfr2 - goblet_brunner	EGC2 - Ncam1	1.40204	0.886854	10.4324	0.395263	0.785714	0.636132	1.24341	5.41382	EGC2 - goblet_brunner	EGC2 - Ncam1 - Fgfr2 - goblet_brunner	mouse	2.96969e-282	1.1854e-13
EGC6	goblet_brunner	Ncam1	Fgfr2	Ncam1 - Fgfr2	FGF	Fgfr2 - goblet_brunner	EGC6 - Ncam1	2.44724	0.886854	35.3043	0.395263	0.975806	0.636132	2.17035	17.8498	EGC6 - goblet_brunner	EGC6 - Ncam1 - Fgfr2 - goblet_brunner	mouse	0	1.1854e-13
EEC	goblet_brunner	Fgf14	Fgfr2	Fgf14 - Fgfr2	FGF	Fgfr2 - goblet_brunner	EEC - Fgf14	1.51786	0.886854	14.5375	0.395263	0.645698	0.636132	1.34612	7.46639	EEC - goblet_brunner	EEC - Fgf14 - Fgfr2 - goblet_brunner	mouse	0	1.1854e-13
ENs	goblet_brunner	Ncam1	Fgfr2	Ncam1 - Fgfr2	FGF	Fgfr2 - goblet_brunner	ENs - Ncam1	1.251	0.886854	8.48632	0.395263	0.641975	0.636132	1.10945	4.44079	ENs - goblet_brunner	ENs - Ncam1 - Fgfr2 - goblet_brunner	mouse	1.25829e-116	1.1854e-13
EGC1	goblet_brunner	Ncam1	Fgfr2	Ncam1 - Fgfr2	FGF	Fgfr2 - goblet_brunner	EGC1 - Ncam1	1.24148	0.886854	8.30866	0.395263	0.696335	0.636132	1.10101	4.35196	EGC1 - goblet_brunner	EGC1 - Ncam1 - Fgfr2 - goblet_brunner	mouse	0	1.1854e-13
EGC3	goblet_brunner	Ncam1	Fgfr2	Ncam1 - Fgfr2	FGF	Fgfr2 - goblet_brunner	EGC3 - Ncam1	1.9704	0.886854	21.3003	0.395263	0.933884	0.636132	1.74746	10.8478	EGC3 - goblet_brunner	EGC3 - Ncam1 - Fgfr2 - goblet_brunner	mouse	0	1.1854e-13
EGC3	goblet_brunner	L1cam	Fgfr2	L1cam - Fgfr2	FGF	Fgfr2 - goblet_brunner	EGC3 - L1cam	0.637931	0.886854	NA	0.395263	0.561983	0.636132	0.565752	NA	EGC3 - goblet_brunner	EGC3 - L1cam - Fgfr2 - goblet_brunner	mouse	9.27681e-280	1.1854e-13
telocyte	goblet_brunner	Ncam1	Fgfr2	Ncam1 - Fgfr2	FGF	Fgfr2 - goblet_brunner	telocyte - Ncam1	1.19788	0.886854	7.78447	0.395263	0.581359	0.636132	1.06234	4.08987	telocyte - goblet_brunner	telocyte - Ncam1 - Fgfr2 - goblet_brunner	mouse	0	1.1854e-13
EGC4	goblet_brunner	Fgf14	Fgfr2	Fgf14 - Fgfr2	FGF	Fgfr2 - goblet_brunner	EGC4 - Fgf14	1.41395	0.886854	10.7264	0.395263	0.53271	0.636132	1.25396	5.56083	EGC4 - goblet_brunner	EGC4 - Fgf14 - Fgfr2 - goblet_brunner	mouse	1.74766e-197	1.1854e-13
EGC3	goblet_brunner	Fgf13	Fgfr2	Fgf13 - Fgfr2	FGF	Fgfr2 - goblet_brunner	EGC3 - Fgf13	3.05119	0.886854	49.5854	0.395263	0.966942	0.636132	2.70596	24.9904	EGC3 - goblet_brunner	EGC3 - Fgf13 - Fgfr2 - goblet_brunner	mouse	0	1.1854e-13
EGCn	goblet_brunner	Ncam1	Fgfr2	Ncam1 - Fgfr2	FGF	Fgfr2 - goblet_brunner	EGCn - Ncam1	1.33041	0.886854	9.56887	0.395263	0.956522	0.636132	1.17988	4.98207	EGCn - goblet_brunner	EGCn - Ncam1 - Fgfr2 - goblet_brunner	mouse	6.01748e-76	1.1854e-13
EGC4	goblet_brunner	Fgf13	Fgfr2	Fgf13 - Fgfr2	FGF	Fgfr2 - goblet_brunner	EGC4 - Fgf13	1.6798	0.886854	17.788	0.395263	0.672897	0.636132	1.48974	9.09163	EGC4 - goblet_brunner	EGC4 - Fgf13 - Fgfr2 - goblet_brunner	mouse	0	1.1854e-13
EGC5	goblet_brunner	Ncam1	Fgfr2	Ncam1 - Fgfr2	FGF	Fgfr2 - goblet_brunner	EGC5 - Ncam1	2.2776	0.886854	30.3454	0.395263	0.987013	0.636132	2.0199	15.3703	EGC5 - goblet_brunner	EGC5 - Ncam1 - Fgfr2 - goblet_brunner	mouse	1.24e-295	1.1854e-13
ENs	goblet_brunner	Fgf13	Fgfr2	Fgf13 - Fgfr2	FGF	Fgfr2 - goblet_brunner	ENs - Fgf13	1.3832	0.886854	15.7857	0.395263	0.679012	0.636132	1.2267	8.0905	ENs - goblet_brunner	ENs - Fgf13 - Fgfr2 - goblet_brunner	mouse	0	1.1854e-13
EGC5	goblet_brunner	Fgf13	Fgfr2	Fgf13 - Fgfr2	FGF	Fgfr2 - goblet_brunner	EGC5 - Fgf13	1.21302	0.886854	11.8438	0.395263	0.571429	0.636132	1.07577	6.11952	EGC5 - goblet_brunner	EGC5 - Fgf13 - Fgfr2 - goblet_brunner	mouse	2.54622e-220	1.1854e-13
EGCn	goblet_brunner	Fgf13	Fgfr2	Fgf13 - Fgfr2	FGF	Fgfr2 - goblet_brunner	EGCn - Fgf13	0.834798	0.886854	7.79638	0.395263	0.695652	0.636132	0.740344	4.09582	EGCn - goblet_brunner	EGCn - Fgf13 - Fgfr2 - goblet_brunner	mouse	2.15972e-95	1.1854e-13
EGC3	goblet_brunner	Fgf14	Fgfr2	Fgf14 - Fgfr2	FGF	Fgfr2 - goblet_brunner	EGC3 - Fgf14	2.86007	0.886854	41.2333	0.395263	0.942149	0.636132	2.53647	20.8143	EGC3 - goblet_brunner	EGC3 - Fgf14 - Fgfr2 - goblet_brunner	mouse	0	1.1854e-13
EGC3	goblet_brunner	Fgf1	Fgfr2	Fgf1 - Fgfr2	FGF	Fgfr2 - goblet_brunner	EGC3 - Fgf1	0.615856	0.886854	NA	0.395263	0.520661	0.636132	0.546174	NA	EGC3 - goblet_brunner	EGC3 - Fgf1 - Fgfr2 - goblet_brunner	mouse	1.6385e-157	1.1854e-13
EGC4	goblet_brunner	Ncam1	Fgfr2	Ncam1 - Fgfr2	FGF	Fgfr2 - goblet_brunner	EGC4 - Ncam1	1.4735	0.886854	11.6439	0.395263	0.803738	0.636132	1.30678	6.01957	EGC4 - goblet_brunner	EGC4 - Ncam1 - Fgfr2 - goblet_brunner	mouse	5.92868e-252	1.1854e-13
EGC3	goblet_brunner	Fgf12	Fgfr2	Fgf12 - Fgfr2	FGF	Fgfr2 - goblet_brunner	EGC3 - Fgf12	0.969401	0.886854	12.6737	0.395263	0.661157	0.636132	0.859717	6.5345	EGC3 - goblet_brunner	EGC3 - Fgf12 - Fgfr2 - goblet_brunner	mouse	0	1.1854e-13
EGCn	goblet_brunner	Fgf14	Fgfr2	Fgf14 - Fgfr2	FGF	Fgfr2 - goblet_brunner	EGCn - Fgf14	0.448025	0.886854	2.69274	0.395263	0.521739	0.636132	0.397333	1.544	EGCn - goblet_brunner	EGCn - Fgf14 - Fgfr2 - goblet_brunner	mouse	1.31014e-36	1.1854e-13
EGC3	ICC	Fgf12	Fgfr2	Fgf12 - Fgfr2	FGF	Fgfr2 - ICC	EGC3 - Fgf12	0.969401	1.44692	12.6737	2.05823	0.661157	0.760246	1.40264	7.36598	EGC3 - ICC	EGC3 - Fgf12 - Fgfr2 - ICC	mouse	0	1.09975e-88
EGC4	ICC	Fgf14	Fgfr2	Fgf14 - Fgfr2	FGF	Fgfr2 - ICC	EGC4 - Fgf14	1.41395	1.44692	10.7264	2.05823	0.53271	0.760246	2.04587	6.39232	EGC4 - ICC	EGC4 - Fgf14 - Fgfr2 - ICC	mouse	1.74766e-197	1.09975e-88
EGC3	ICC	Fgf13	Fgfr2	Fgf13 - Fgfr2	FGF	Fgfr2 - ICC	EGC3 - Fgf13	3.05119	1.44692	49.5854	2.05823	0.966942	0.760246	4.41483	25.8218	EGC3 - ICC	EGC3 - Fgf13 - Fgfr2 - ICC	mouse	0	1.09975e-88
EGC1	ICC	Ncam1	Fgfr2	Ncam1 - Fgfr2	FGF	Fgfr2 - ICC	EGC1 - Ncam1	1.24148	1.44692	8.30866	2.05823	0.696335	0.760246	1.79632	5.18345	EGC1 - ICC	EGC1 - Ncam1 - Fgfr2 - ICC	mouse	0	1.09975e-88
EGC5	ICC	Fgf13	Fgfr2	Fgf13 - Fgfr2	FGF	Fgfr2 - ICC	EGC5 - Fgf13	1.21302	1.44692	11.8438	2.05823	0.571429	0.760246	1.75515	6.951	EGC5 - ICC	EGC5 - Fgf13 - Fgfr2 - ICC	mouse	2.54622e-220	1.09975e-88
ENs	ICC	Ncam1	Fgfr2	Ncam1 - Fgfr2	FGF	Fgfr2 - ICC	ENs - Ncam1	1.251	1.44692	8.48632	2.05823	0.641975	0.760246	1.81009	5.27228	ENs - ICC	ENs - Ncam1 - Fgfr2 - ICC	mouse	1.25829e-116	1.09975e-88
EGC4	ICC	Ncam1	Fgfr2	Ncam1 - Fgfr2	FGF	Fgfr2 - ICC	EGC4 - Ncam1	1.4735	1.44692	11.6439	2.05823	0.803738	0.760246	2.13204	6.85105	EGC4 - ICC	EGC4 - Ncam1 - Fgfr2 - ICC	mouse	5.92868e-252	1.09975e-88
EGCn	ICC	Ncam1	Fgfr2	Ncam1 - Fgfr2	FGF	Fgfr2 - ICC	EGCn - Ncam1	1.33041	1.44692	9.56887	2.05823	0.956522	0.760246	1.925	5.81355	EGCn - ICC	EGCn - Ncam1 - Fgfr2 - ICC	mouse	6.01748e-76	1.09975e-88
EGC2	ICC	Ncam1	Fgfr2	Ncam1 - Fgfr2	FGF	Fgfr2 - ICC	EGC2 - Ncam1	1.40204	1.44692	10.4324	2.05823	0.785714	0.760246	2.02864	6.24531	EGC2 - ICC	EGC2 - Ncam1 - Fgfr2 - ICC	mouse	2.96969e-282	1.09975e-88
EGC4	ICC	Fgf13	Fgfr2	Fgf13 - Fgfr2	FGF	Fgfr2 - ICC	EGC4 - Fgf13	1.6798	1.44692	17.788	2.05823	0.672897	0.760246	2.43054	9.92311	EGC4 - ICC	EGC4 - Fgf13 - Fgfr2 - ICC	mouse	0	1.09975e-88
EGC5	ICC	Ncam1	Fgfr2	Ncam1 - Fgfr2	FGF	Fgfr2 - ICC	EGC5 - Ncam1	2.2776	1.44692	30.3454	2.05823	0.987013	0.760246	3.2955	16.2018	EGC5 - ICC	EGC5 - Ncam1 - Fgfr2 - ICC	mouse	1.24e-295	1.09975e-88
EGC3	ICC	L1cam	Fgfr2	L1cam - Fgfr2	FGF	Fgfr2 - ICC	EGC3 - L1cam	0.637931	1.44692	NA	2.05823	0.561983	0.760246	0.923035	NA	EGC3 - ICC	EGC3 - L1cam - Fgfr2 - ICC	mouse	9.27681e-280	1.09975e-88
telocyte	ICC	Ncam1	Fgfr2	Ncam1 - Fgfr2	FGF	Fgfr2 - ICC	telocyte - Ncam1	1.19788	1.44692	7.78447	2.05823	0.581359	0.760246	1.73323	4.92135	telocyte - ICC	telocyte - Ncam1 - Fgfr2 - ICC	mouse	0	1.09975e-88
EGCn	ICC	Fgf13	Fgfr2	Fgf13 - Fgfr2	FGF	Fgfr2 - ICC	EGCn - Fgf13	0.834798	1.44692	7.79638	2.05823	0.695652	0.760246	1.20788	4.92731	EGCn - ICC	EGCn - Fgf13 - Fgfr2 - ICC	mouse	2.15972e-95	1.09975e-88
EGC3	ICC	Ncam1	Fgfr2	Ncam1 - Fgfr2	FGF	Fgfr2 - ICC	EGC3 - Ncam1	1.9704	1.44692	21.3003	2.05823	0.933884	0.760246	2.85101	11.6793	EGC3 - ICC	EGC3 - Ncam1 - Fgfr2 - ICC	mouse	0	1.09975e-88
ENs	ICC	Fgf13	Fgfr2	Fgf13 - Fgfr2	FGF	Fgfr2 - ICC	ENs - Fgf13	1.3832	1.44692	15.7857	2.05823	0.679012	0.760246	2.00138	8.92199	ENs - ICC	ENs - Fgf13 - Fgfr2 - ICC	mouse	0	1.09975e-88
EGCn	ICC	Fgf14	Fgfr2	Fgf14 - Fgfr2	FGF	Fgfr2 - ICC	EGCn - Fgf14	0.448025	1.44692	2.69274	2.05823	0.521739	0.760246	0.648255	2.37548	EGCn - ICC	EGCn - Fgf14 - Fgfr2 - ICC	mouse	1.31014e-36	1.09975e-88
EEC	ICC	Fgf14	Fgfr2	Fgf14 - Fgfr2	FGF	Fgfr2 - ICC	EEC - Fgf14	1.51786	1.44692	14.5375	2.05823	0.645698	0.760246	2.19622	8.29787	EEC - ICC	EEC - Fgf14 - Fgfr2 - ICC	mouse	0	1.09975e-88
EGC3	ICC	Fgf14	Fgfr2	Fgf14 - Fgfr2	FGF	Fgfr2 - ICC	EGC3 - Fgf14	2.86007	1.44692	41.2333	2.05823	0.942149	0.760246	4.13829	21.6458	EGC3 - ICC	EGC3 - Fgf14 - Fgfr2 - ICC	mouse	0	1.09975e-88
EGC6	ICC	Ncam1	Fgfr2	Ncam1 - Fgfr2	FGF	Fgfr2 - ICC	EGC6 - Ncam1	2.44724	1.44692	35.3043	2.05823	0.975806	0.760246	3.54096	18.6813	EGC6 - ICC	EGC6 - Ncam1 - Fgfr2 - ICC	mouse	0	1.09975e-88
EGC3	ICC	Fgf1	Fgfr2	Fgf1 - Fgfr2	FGF	Fgfr2 - ICC	EGC3 - Fgf1	0.615856	1.44692	NA	2.05823	0.520661	0.760246	0.891093	NA	EGC3 - ICC	EGC3 - Fgf1 - Fgfr2 - ICC	mouse	1.6385e-157	1.09975e-88
EGC3	ISC	Ncam1	Fgfr2	Ncam1 - Fgfr2	FGF	Fgfr2 - ISC	EGC3 - Ncam1	1.9704	0.940426	21.3003	0.520275	0.933884	0.607902	1.85302	10.9103	EGC3 - ISC	EGC3 - Ncam1 - Fgfr2 - ISC	mouse	0	0
EGC4	ISC	Fgf13	Fgfr2	Fgf13 - Fgfr2	FGF	Fgfr2 - ISC	EGC4 - Fgf13	1.6798	0.940426	17.788	0.520275	0.672897	0.607902	1.57973	9.15413	EGC4 - ISC	EGC4 - Fgf13 - Fgfr2 - ISC	mouse	0	0
ENs	ISC	Ncam1	Fgfr2	Ncam1 - Fgfr2	FGF	Fgfr2 - ISC	ENs - Ncam1	1.251	0.940426	8.48632	0.520275	0.641975	0.607902	1.17647	4.5033	ENs - ISC	ENs - Ncam1 - Fgfr2 - ISC	mouse	1.25829e-116	0
EGC6	ISC	Ncam1	Fgfr2	Ncam1 - Fgfr2	FGF	Fgfr2 - ISC	EGC6 - Ncam1	2.44724	0.940426	35.3043	0.520275	0.975806	0.607902	2.30145	17.9123	EGC6 - ISC	EGC6 - Ncam1 - Fgfr2 - ISC	mouse	0	0
EGC5	ISC	Ncam1	Fgfr2	Ncam1 - Fgfr2	FGF	Fgfr2 - ISC	EGC5 - Ncam1	2.2776	0.940426	30.3454	0.520275	0.987013	0.607902	2.14191	15.4328	EGC5 - ISC	EGC5 - Ncam1 - Fgfr2 - ISC	mouse	1.24e-295	0
ENs	ISC	Fgf13	Fgfr2	Fgf13 - Fgfr2	FGF	Fgfr2 - ISC	ENs - Fgf13	1.3832	0.940426	15.7857	0.520275	0.679012	0.607902	1.3008	8.15301	ENs - ISC	ENs - Fgf13 - Fgfr2 - ISC	mouse	0	0
EGC2	ISC	Ncam1	Fgfr2	Ncam1 - Fgfr2	FGF	Fgfr2 - ISC	EGC2 - Ncam1	1.40204	0.940426	10.4324	0.520275	0.785714	0.607902	1.31852	5.47633	EGC2 - ISC	EGC2 - Ncam1 - Fgfr2 - ISC	mouse	2.96969e-282	0
EGC1	ISC	Ncam1	Fgfr2	Ncam1 - Fgfr2	FGF	Fgfr2 - ISC	EGC1 - Ncam1	1.24148	0.940426	8.30866	0.520275	0.696335	0.607902	1.16752	4.41447	EGC1 - ISC	EGC1 - Ncam1 - Fgfr2 - ISC	mouse	0	0
EGCn	ISC	Fgf13	Fgfr2	Fgf13 - Fgfr2	FGF	Fgfr2 - ISC	EGCn - Fgf13	0.834798	0.940426	7.79638	0.520275	0.695652	0.607902	0.785065	4.15833	EGCn - ISC	EGCn - Fgf13 - Fgfr2 - ISC	mouse	2.15972e-95	0
EGC5	ISC	Fgf13	Fgfr2	Fgf13 - Fgfr2	FGF	Fgfr2 - ISC	EGC5 - Fgf13	1.21302	0.940426	11.8438	0.520275	0.571429	0.607902	1.14076	6.18202	EGC5 - ISC	EGC5 - Fgf13 - Fgfr2 - ISC	mouse	2.54622e-220	0
EGC3	ISC	Fgf14	Fgfr2	Fgf14 - Fgfr2	FGF	Fgfr2 - ISC	EGC3 - Fgf14	2.86007	0.940426	41.2333	0.520275	0.942149	0.607902	2.68969	20.8768	EGC3 - ISC	EGC3 - Fgf14 - Fgfr2 - ISC	mouse	0	0
EGC3	ISC	Fgf12	Fgfr2	Fgf12 - Fgfr2	FGF	Fgfr2 - ISC	EGC3 - Fgf12	0.969401	0.940426	12.6737	0.520275	0.661157	0.607902	0.911649	6.597	EGC3 - ISC	EGC3 - Fgf12 - Fgfr2 - ISC	mouse	0	0
telocyte	ISC	Ncam1	Fgfr2	Ncam1 - Fgfr2	FGF	Fgfr2 - ISC	telocyte - Ncam1	1.19788	0.940426	7.78447	0.520275	0.581359	0.607902	1.12652	4.15237	telocyte - ISC	telocyte - Ncam1 - Fgfr2 - ISC	mouse	0	0
EGCn	ISC	Ncam1	Fgfr2	Ncam1 - Fgfr2	FGF	Fgfr2 - ISC	EGCn - Ncam1	1.33041	0.940426	9.56887	0.520275	0.956522	0.607902	1.25116	5.04457	EGCn - ISC	EGCn - Ncam1 - Fgfr2 - ISC	mouse	6.01748e-76	0
EGC3	ISC	L1cam	Fgfr2	L1cam - Fgfr2	FGF	Fgfr2 - ISC	EGC3 - L1cam	0.637931	0.940426	NA	0.520275	0.561983	0.607902	0.599927	NA	EGC3 - ISC	EGC3 - L1cam - Fgfr2 - ISC	mouse	9.27681e-280	0
EGC3	ISC	Fgf13	Fgfr2	Fgf13 - Fgfr2	FGF	Fgfr2 - ISC	EGC3 - Fgf13	3.05119	0.940426	49.5854	0.520275	0.966942	0.607902	2.86942	25.0529	EGC3 - ISC	EGC3 - Fgf13 - Fgfr2 - ISC	mouse	0	0
EGC4	ISC	Fgf14	Fgfr2	Fgf14 - Fgfr2	FGF	Fgfr2 - ISC	EGC4 - Fgf14	1.41395	0.940426	10.7264	0.520275	0.53271	0.607902	1.32971	5.62334	EGC4 - ISC	EGC4 - Fgf14 - Fgfr2 - ISC	mouse	1.74766e-197	0
EEC	ISC	Fgf14	Fgfr2	Fgf14 - Fgfr2	FGF	Fgfr2 - ISC	EEC - Fgf14	1.51786	0.940426	14.5375	0.520275	0.645698	0.607902	1.42743	7.5289	EEC - ISC	EEC - Fgf14 - Fgfr2 - ISC	mouse	0	0
EGC4	ISC	Ncam1	Fgfr2	Ncam1 - Fgfr2	FGF	Fgfr2 - ISC	EGC4 - Ncam1	1.4735	0.940426	11.6439	0.520275	0.803738	0.607902	1.38572	6.08207	EGC4 - ISC	EGC4 - Ncam1 - Fgfr2 - ISC	mouse	5.92868e-252	0
EGCn	ISC	Fgf14	Fgfr2	Fgf14 - Fgfr2	FGF	Fgfr2 - ISC	EGCn - Fgf14	0.448025	0.940426	2.69274	0.520275	0.521739	0.607902	0.421334	1.60651	EGCn - ISC	EGCn - Fgf14 - Fgfr2 - ISC	mouse	1.31014e-36	0
EGC3	ISC	Fgf1	Fgfr2	Fgf1 - Fgfr2	FGF	Fgfr2 - ISC	EGC3 - Fgf1	0.615856	0.940426	NA	0.520275	0.520661	0.607902	0.579166	NA	EGC3 - ISC	EGC3 - Fgf1 - Fgfr2 - ISC	mouse	1.6385e-157	0
EGC5	muscle	Ncam1	Fgfr2	Ncam1 - Fgfr2	FGF	Fgfr2 - muscle	EGC5 - Ncam1	2.2776	1.33283	30.3454	1.65059	0.987013	0.799555	3.03566	15.998	EGC5 - muscle	EGC5 - Ncam1 - Fgfr2 - muscle	mouse	1.24e-295	0
EGC6	muscle	Ncam1	Fgfr2	Ncam1 - Fgfr2	FGF	Fgfr2 - muscle	EGC6 - Ncam1	2.44724	1.33283	35.3043	1.65059	0.975806	0.799555	3.26177	18.4775	EGC6 - muscle	EGC6 - Ncam1 - Fgfr2 - muscle	mouse	0	0
EGC4	muscle	Fgf13	Fgfr2	Fgf13 - Fgfr2	FGF	Fgfr2 - muscle	EGC4 - Fgf13	1.6798	1.33283	17.788	1.65059	0.672897	0.799555	2.2389	9.71929	EGC4 - muscle	EGC4 - Fgf13 - Fgfr2 - muscle	mouse	0	0
EGCn	muscle	Fgf13	Fgfr2	Fgf13 - Fgfr2	FGF	Fgfr2 - muscle	EGCn - Fgf13	0.834798	1.33283	7.79638	1.65059	0.695652	0.799555	1.11265	4.72348	EGCn - muscle	EGCn - Fgf13 - Fgfr2 - muscle	mouse	2.15972e-95	0
EGC3	muscle	Ncam1	Fgfr2	Ncam1 - Fgfr2	FGF	Fgfr2 - muscle	EGC3 - Ncam1	1.9704	1.33283	21.3003	1.65059	0.933884	0.799555	2.62622	11.4754	EGC3 - muscle	EGC3 - Ncam1 - Fgfr2 - muscle	mouse	0	0
telocyte	muscle	Ncam1	Fgfr2	Ncam1 - Fgfr2	FGF	Fgfr2 - muscle	telocyte - Ncam1	1.19788	1.33283	7.78447	1.65059	0.581359	0.799555	1.59657	4.71753	telocyte - muscle	telocyte - Ncam1 - Fgfr2 - muscle	mouse	0	0
EGC5	muscle	Fgf13	Fgfr2	Fgf13 - Fgfr2	FGF	Fgfr2 - muscle	EGC5 - Fgf13	1.21302	1.33283	11.8438	1.65059	0.571429	0.799555	1.61676	6.74718	EGC5 - muscle	EGC5 - Fgf13 - Fgfr2 - muscle	mouse	2.54622e-220	0
EGC3	muscle	L1cam	Fgfr2	L1cam - Fgfr2	FGF	Fgfr2 - muscle	EGC3 - L1cam	0.637931	1.33283	NA	1.65059	0.561983	0.799555	0.850257	NA	EGC3 - muscle	EGC3 - L1cam - Fgfr2 - muscle	mouse	9.27681e-280	0
EGC3	muscle	Fgf13	Fgfr2	Fgf13 - Fgfr2	FGF	Fgfr2 - muscle	EGC3 - Fgf13	3.05119	1.33283	49.5854	1.65059	0.966942	0.799555	4.06673	25.618	EGC3 - muscle	EGC3 - Fgf13 - Fgfr2 - muscle	mouse	0	0
EGC2	muscle	Ncam1	Fgfr2	Ncam1 - Fgfr2	FGF	Fgfr2 - muscle	EGC2 - Ncam1	1.40204	1.33283	10.4324	1.65059	0.785714	0.799555	1.86869	6.04149	EGC2 - muscle	EGC2 - Ncam1 - Fgfr2 - muscle	mouse	2.96969e-282	0
EGCn	muscle	Ncam1	Fgfr2	Ncam1 - Fgfr2	FGF	Fgfr2 - muscle	EGCn - Ncam1	1.33041	1.33283	9.56887	1.65059	0.956522	0.799555	1.77322	5.60973	EGCn - muscle	EGCn - Ncam1 - Fgfr2 - muscle	mouse	6.01748e-76	0
EGC4	muscle	Ncam1	Fgfr2	Ncam1 - Fgfr2	FGF	Fgfr2 - muscle	EGC4 - Ncam1	1.4735	1.33283	11.6439	1.65059	0.803738	0.799555	1.96393	6.64723	EGC4 - muscle	EGC4 - Ncam1 - Fgfr2 - muscle	mouse	5.92868e-252	0
EGC3	muscle	Fgf12	Fgfr2	Fgf12 - Fgfr2	FGF	Fgfr2 - muscle	EGC3 - Fgf12	0.969401	1.33283	12.6737	1.65059	0.661157	0.799555	1.29205	7.16216	EGC3 - muscle	EGC3 - Fgf12 - Fgfr2 - muscle	mouse	0	0
EGC4	muscle	Fgf14	Fgfr2	Fgf14 - Fgfr2	FGF	Fgfr2 - muscle	EGC4 - Fgf14	1.41395	1.33283	10.7264	1.65059	0.53271	0.799555	1.88456	6.1885	EGC4 - muscle	EGC4 - Fgf14 - Fgfr2 - muscle	mouse	1.74766e-197	0
EGC1	muscle	Ncam1	Fgfr2	Ncam1 - Fgfr2	FGF	Fgfr2 - muscle	EGC1 - Ncam1	1.24148	1.33283	8.30866	1.65059	0.696335	0.799555	1.65469	4.97962	EGC1 - muscle	EGC1 - Ncam1 - Fgfr2 - muscle	mouse	0	0
ENs	muscle	Ncam1	Fgfr2	Ncam1 - Fgfr2	FGF	Fgfr2 - muscle	ENs - Ncam1	1.251	1.33283	8.48632	1.65059	0.641975	0.799555	1.66737	5.06846	ENs - muscle	ENs - Ncam1 - Fgfr2 - muscle	mouse	1.25829e-116	0
EEC	muscle	Fgf14	Fgfr2	Fgf14 - Fgfr2	FGF	Fgfr2 - muscle	EEC - Fgf14	1.51786	1.33283	14.5375	1.65059	0.645698	0.799555	2.02305	8.09405	EEC - muscle	EEC - Fgf14 - Fgfr2 - muscle	mouse	0	0
EGCn	muscle	Fgf14	Fgfr2	Fgf14 - Fgfr2	FGF	Fgfr2 - muscle	EGCn - Fgf14	0.448025	1.33283	2.69274	1.65059	0.521739	0.799555	0.597143	2.17166	EGCn - muscle	EGCn - Fgf14 - Fgfr2 - muscle	mouse	1.31014e-36	0
EGC3	muscle	Fgf1	Fgfr2	Fgf1 - Fgfr2	FGF	Fgfr2 - muscle	EGC3 - Fgf1	0.615856	1.33283	NA	1.65059	0.520661	0.799555	0.820833	NA	EGC3 - muscle	EGC3 - Fgf1 - Fgfr2 - muscle	mouse	1.6385e-157	0
EGC3	muscle	Fgf14	Fgfr2	Fgf14 - Fgfr2	FGF	Fgfr2 - muscle	EGC3 - Fgf14	2.86007	1.33283	41.2333	1.65059	0.942149	0.799555	3.812	21.4419	EGC3 - muscle	EGC3 - Fgf14 - Fgfr2 - muscle	mouse	0	0
ENs	muscle	Fgf13	Fgfr2	Fgf13 - Fgfr2	FGF	Fgfr2 - muscle	ENs - Fgf13	1.3832	1.33283	15.7857	1.65059	0.679012	0.799555	1.84358	8.71817	ENs - muscle	ENs - Fgf13 - Fgfr2 - muscle	mouse	0	0
EGC4	Paneth	Fgf13	Fgfr2	Fgf13 - Fgfr2	FGF	Fgfr2 - Paneth	EGC4 - Fgf13	1.6798	0.756547	17.788	0.190741	0.672897	0.541264	1.27085	8.98936	EGC4 - Paneth	EGC4 - Fgf13 - Fgfr2 - Paneth	mouse	0	1.566e-13
EGC3	Paneth	Fgf12	Fgfr2	Fgf12 - Fgfr2	FGF	Fgfr2 - Paneth	EGC3 - Fgf12	0.969401	0.756547	12.6737	0.190741	0.661157	0.541264	0.733397	6.43224	EGC3 - Paneth	EGC3 - Fgf12 - Fgfr2 - Paneth	mouse	0	1.566e-13
EEC	Paneth	Fgf14	Fgfr2	Fgf14 - Fgfr2	FGF	Fgfr2 - Paneth	EEC - Fgf14	1.51786	0.756547	14.5375	0.190741	0.645698	0.541264	1.14833	7.36413	EEC - Paneth	EEC - Fgf14 - Fgfr2 - Paneth	mouse	0	1.566e-13
EGC2	Paneth	Ncam1	Fgfr2	Ncam1 - Fgfr2	FGF	Fgfr2 - Paneth	EGC2 - Ncam1	1.40204	0.756547	10.4324	0.190741	0.785714	0.541264	1.06071	5.31156	EGC2 - Paneth	EGC2 - Ncam1 - Fgfr2 - Paneth	mouse	2.96969e-282	1.566e-13
EGC4	Paneth	Fgf14	Fgfr2	Fgf14 - Fgfr2	FGF	Fgfr2 - Paneth	EGC4 - Fgf14	1.41395	0.756547	10.7264	0.190741	0.53271	0.541264	1.06972	5.45857	EGC4 - Paneth	EGC4 - Fgf14 - Fgfr2 - Paneth	mouse	1.74766e-197	1.566e-13
EGC3	Paneth	Fgf13	Fgfr2	Fgf13 - Fgfr2	FGF	Fgfr2 - Paneth	EGC3 - Fgf13	3.05119	0.756547	49.5854	0.190741	0.966942	0.541264	2.30837	24.8881	EGC3 - Paneth	EGC3 - Fgf13 - Fgfr2 - Paneth	mouse	0	1.566e-13
EGCn	Paneth	Fgf13	Fgfr2	Fgf13 - Fgfr2	FGF	Fgfr2 - Paneth	EGCn - Fgf13	0.834798	0.756547	7.79638	0.190741	0.695652	0.541264	0.631563	3.99356	EGCn - Paneth	EGCn - Fgf13 - Fgfr2 - Paneth	mouse	2.15972e-95	1.566e-13
EGCn	Paneth	Ncam1	Fgfr2	Ncam1 - Fgfr2	FGF	Fgfr2 - Paneth	EGCn - Ncam1	1.33041	0.756547	9.56887	0.190741	0.956522	0.541264	1.00652	4.87981	EGCn - Paneth	EGCn - Ncam1 - Fgfr2 - Paneth	mouse	6.01748e-76	1.566e-13
EGC3	Paneth	Ncam1	Fgfr2	Ncam1 - Fgfr2	FGF	Fgfr2 - Paneth	EGC3 - Ncam1	1.9704	0.756547	21.3003	0.190741	0.933884	0.541264	1.4907	10.7455	EGC3 - Paneth	EGC3 - Ncam1 - Fgfr2 - Paneth	mouse	0	1.566e-13
EGC4	Paneth	Ncam1	Fgfr2	Ncam1 - Fgfr2	FGF	Fgfr2 - Paneth	EGC4 - Ncam1	1.4735	0.756547	11.6439	0.190741	0.803738	0.541264	1.11477	5.91731	EGC4 - Paneth	EGC4 - Ncam1 - Fgfr2 - Paneth	mouse	5.92868e-252	1.566e-13
ENs	Paneth	Fgf13	Fgfr2	Fgf13 - Fgfr2	FGF	Fgfr2 - Paneth	ENs - Fgf13	1.3832	0.756547	15.7857	0.190741	0.679012	0.541264	1.04646	7.98824	ENs - Paneth	ENs - Fgf13 - Fgfr2 - Paneth	mouse	0	1.566e-13
ENs	Paneth	Ncam1	Fgfr2	Ncam1 - Fgfr2	FGF	Fgfr2 - Paneth	ENs - Ncam1	1.251	0.756547	8.48632	0.190741	0.641975	0.541264	0.946438	4.33853	ENs - Paneth	ENs - Ncam1 - Fgfr2 - Paneth	mouse	1.25829e-116	1.566e-13
EGC6	Paneth	Ncam1	Fgfr2	Ncam1 - Fgfr2	FGF	Fgfr2 - Paneth	EGC6 - Ncam1	2.44724	0.756547	35.3043	0.190741	0.975806	0.541264	1.85145	17.7475	EGC6 - Paneth	EGC6 - Ncam1 - Fgfr2 - Paneth	mouse	0	1.566e-13
telocyte	Paneth	Ncam1	Fgfr2	Ncam1 - Fgfr2	FGF	Fgfr2 - Paneth	telocyte - Ncam1	1.19788	0.756547	7.78447	0.190741	0.581359	0.541264	0.906251	3.98761	telocyte - Paneth	telocyte - Ncam1 - Fgfr2 - Paneth	mouse	0	1.566e-13
EGC5	Paneth	Fgf13	Fgfr2	Fgf13 - Fgfr2	FGF	Fgfr2 - Paneth	EGC5 - Fgf13	1.21302	0.756547	11.8438	0.190741	0.571429	0.541264	0.917708	6.01725	EGC5 - Paneth	EGC5 - Fgf13 - Fgfr2 - Paneth	mouse	2.54622e-220	1.566e-13
EGC3	Paneth	Fgf1	Fgfr2	Fgf1 - Fgfr2	FGF	Fgfr2 - Paneth	EGC3 - Fgf1	0.615856	0.756547	NA	0.190741	0.520661	0.541264	0.465923	NA	EGC3 - Paneth	EGC3 - Fgf1 - Fgfr2 - Paneth	mouse	1.6385e-157	1.566e-13
EGC3	Paneth	L1cam	Fgfr2	L1cam - Fgfr2	FGF	Fgfr2 - Paneth	EGC3 - L1cam	0.637931	0.756547	NA	0.190741	0.561983	0.541264	0.482625	NA	EGC3 - Paneth	EGC3 - L1cam - Fgfr2 - Paneth	mouse	9.27681e-280	1.566e-13
EGC5	Paneth	Ncam1	Fgfr2	Ncam1 - Fgfr2	FGF	Fgfr2 - Paneth	EGC5 - Ncam1	2.2776	0.756547	30.3454	0.190741	0.987013	0.541264	1.72311	15.268	EGC5 - Paneth	EGC5 - Ncam1 - Fgfr2 - Paneth	mouse	1.24e-295	1.566e-13
EGC3	Paneth	Fgf14	Fgfr2	Fgf14 - Fgfr2	FGF	Fgfr2 - Paneth	EGC3 - Fgf14	2.86007	0.756547	41.2333	0.190741	0.942149	0.541264	2.16378	20.712	EGC3 - Paneth	EGC3 - Fgf14 - Fgfr2 - Paneth	mouse	0	1.566e-13
EGC1	Paneth	Ncam1	Fgfr2	Ncam1 - Fgfr2	FGF	Fgfr2 - Paneth	EGC1 - Ncam1	1.24148	0.756547	8.30866	0.190741	0.696335	0.541264	0.939238	4.2497	EGC1 - Paneth	EGC1 - Ncam1 - Fgfr2 - Paneth	mouse	0	1.566e-13
EGCn	Paneth	Fgf14	Fgfr2	Fgf14 - Fgfr2	FGF	Fgfr2 - Paneth	EGCn - Fgf14	0.448025	0.756547	2.69274	0.190741	0.521739	0.541264	0.338952	1.44174	EGCn - Paneth	EGCn - Fgf14 - Fgfr2 - Paneth	mouse	1.31014e-36	1.566e-13
EGC4	proliferative	Fgf14	Fgfr2	Fgf14 - Fgfr2	FGF	Fgfr2 - proliferative	EGC4 - Fgf14	1.41395	0.97096	10.7264	0.670856	0.53271	0.663116	1.37289	5.69863	EGC4 - proliferative	EGC4 - Fgf14 - Fgfr2 - proliferative	mouse	1.74766e-197	2.57097e-40
EGC3	proliferative	L1cam	Fgfr2	L1cam - Fgfr2	FGF	Fgfr2 - proliferative	EGC3 - L1cam	0.637931	0.97096	NA	0.670856	0.561983	0.663116	0.619406	NA	EGC3 - proliferative	EGC3 - L1cam - Fgfr2 - proliferative	mouse	9.27681e-280	2.57097e-40
EGC2	proliferative	Ncam1	Fgfr2	Ncam1 - Fgfr2	FGF	Fgfr2 - proliferative	EGC2 - Ncam1	1.40204	0.97096	10.4324	0.670856	0.785714	0.663116	1.36133	5.55162	EGC2 - proliferative	EGC2 - Ncam1 - Fgfr2 - proliferative	mouse	2.96969e-282	2.57097e-40
EGCn	proliferative	Fgf13	Fgfr2	Fgf13 - Fgfr2	FGF	Fgfr2 - proliferative	EGCn - Fgf13	0.834798	0.97096	7.79638	0.670856	0.695652	0.663116	0.810556	4.23362	EGCn - proliferative	EGCn - Fgf13 - Fgfr2 - proliferative	mouse	2.15972e-95	2.57097e-40
EGC4	proliferative	Fgf13	Fgfr2	Fgf13 - Fgfr2	FGF	Fgfr2 - proliferative	EGC4 - Fgf13	1.6798	0.97096	17.788	0.670856	0.672897	0.663116	1.63102	9.22942	EGC4 - proliferative	EGC4 - Fgf13 - Fgfr2 - proliferative	mouse	0	2.57097e-40
EGC3	proliferative	Fgf12	Fgfr2	Fgf12 - Fgfr2	FGF	Fgfr2 - proliferative	EGC3 - Fgf12	0.969401	0.97096	12.6737	0.670856	0.661157	0.663116	0.94125	6.6723	EGC3 - proliferative	EGC3 - Fgf12 - Fgfr2 - proliferative	mouse	0	2.57097e-40
ENs	proliferative	Ncam1	Fgfr2	Ncam1 - Fgfr2	FGF	Fgfr2 - proliferative	ENs - Ncam1	1.251	0.97096	8.48632	0.670856	0.641975	0.663116	1.21467	4.57859	ENs - proliferative	ENs - Ncam1 - Fgfr2 - proliferative	mouse	1.25829e-116	2.57097e-40
EGC5	proliferative	Fgf13	Fgfr2	Fgf13 - Fgfr2	FGF	Fgfr2 - proliferative	EGC5 - Fgf13	1.21302	0.97096	11.8438	0.670856	0.571429	0.663116	1.1778	6.25731	EGC5 - proliferative	EGC5 - Fgf13 - Fgfr2 - proliferative	mouse	2.54622e-220	2.57097e-40
EGCn	proliferative	Fgf14	Fgfr2	Fgf14 - Fgfr2	FGF	Fgfr2 - proliferative	EGCn - Fgf14	0.448025	0.97096	2.69274	0.670856	0.521739	0.663116	0.435014	1.6818	EGCn - proliferative	EGCn - Fgf14 - Fgfr2 - proliferative	mouse	1.31014e-36	2.57097e-40
EGC1	proliferative	Ncam1	Fgfr2	Ncam1 - Fgfr2	FGF	Fgfr2 - proliferative	EGC1 - Ncam1	1.24148	0.97096	8.30866	0.670856	0.696335	0.663116	1.20543	4.48976	EGC1 - proliferative	EGC1 - Ncam1 - Fgfr2 - proliferative	mouse	0	2.57097e-40
EGC5	proliferative	Ncam1	Fgfr2	Ncam1 - Fgfr2	FGF	Fgfr2 - proliferative	EGC5 - Ncam1	2.2776	0.97096	30.3454	0.670856	0.987013	0.663116	2.21146	15.5081	EGC5 - proliferative	EGC5 - Ncam1 - Fgfr2 - proliferative	mouse	1.24e-295	2.57097e-40
EGCn	proliferative	Ncam1	Fgfr2	Ncam1 - Fgfr2	FGF	Fgfr2 - proliferative	EGCn - Ncam1	1.33041	0.97096	9.56887	0.670856	0.956522	0.663116	1.29178	5.11986	EGCn - proliferative	EGCn - Ncam1 - Fgfr2 - proliferative	mouse	6.01748e-76	2.57097e-40
ENs	proliferative	Fgf13	Fgfr2	Fgf13 - Fgfr2	FGF	Fgfr2 - proliferative	ENs - Fgf13	1.3832	0.97096	15.7857	0.670856	0.679012	0.663116	1.34304	8.2283	ENs - proliferative	ENs - Fgf13 - Fgfr2 - proliferative	mouse	0	2.57097e-40
EGC4	proliferative	Ncam1	Fgfr2	Ncam1 - Fgfr2	FGF	Fgfr2 - proliferative	EGC4 - Ncam1	1.4735	0.97096	11.6439	0.670856	0.803738	0.663116	1.43071	6.15736	EGC4 - proliferative	EGC4 - Ncam1 - Fgfr2 - proliferative	mouse	5.92868e-252	2.57097e-40
EGC3	proliferative	Fgf13	Fgfr2	Fgf13 - Fgfr2	FGF	Fgfr2 - proliferative	EGC3 - Fgf13	3.05119	0.97096	49.5854	0.670856	0.966942	0.663116	2.96259	25.1281	EGC3 - proliferative	EGC3 - Fgf13 - Fgfr2 - proliferative	mouse	0	2.57097e-40
EEC	proliferative	Fgf14	Fgfr2	Fgf14 - Fgfr2	FGF	Fgfr2 - proliferative	EEC - Fgf14	1.51786	0.97096	14.5375	0.670856	0.645698	0.663116	1.47378	7.60419	EEC - proliferative	EEC - Fgf14 - Fgfr2 - proliferative	mouse	0	2.57097e-40
EGC3	proliferative	Ncam1	Fgfr2	Ncam1 - Fgfr2	FGF	Fgfr2 - proliferative	EGC3 - Ncam1	1.9704	0.97096	21.3003	0.670856	0.933884	0.663116	1.91318	10.9856	EGC3 - proliferative	EGC3 - Ncam1 - Fgfr2 - proliferative	mouse	0	2.57097e-40
EGC3	proliferative	Fgf1	Fgfr2	Fgf1 - Fgfr2	FGF	Fgfr2 - proliferative	EGC3 - Fgf1	0.615856	0.97096	NA	0.670856	0.520661	0.663116	0.597971	NA	EGC3 - proliferative	EGC3 - Fgf1 - Fgfr2 - proliferative	mouse	1.6385e-157	2.57097e-40
EGC6	proliferative	Ncam1	Fgfr2	Ncam1 - Fgfr2	FGF	Fgfr2 - proliferative	EGC6 - Ncam1	2.44724	0.97096	35.3043	0.670856	0.975806	0.663116	2.37618	17.9876	EGC6 - proliferative	EGC6 - Ncam1 - Fgfr2 - proliferative	mouse	0	2.57097e-40
EGC3	proliferative	Fgf14	Fgfr2	Fgf14 - Fgfr2	FGF	Fgfr2 - proliferative	EGC3 - Fgf14	2.86007	0.97096	41.2333	0.670856	0.942149	0.663116	2.77702	20.9521	EGC3 - proliferative	EGC3 - Fgf14 - Fgfr2 - proliferative	mouse	0	2.57097e-40
telocyte	proliferative	Ncam1	Fgfr2	Ncam1 - Fgfr2	FGF	Fgfr2 - proliferative	telocyte - Ncam1	1.19788	0.97096	7.78447	0.670856	0.581359	0.663116	1.16309	4.22766	telocyte - proliferative	telocyte - Ncam1 - Fgfr2 - proliferative	mouse	0	2.57097e-40
EEC	telocyte	Fgf14	Fgfr2	Fgf14 - Fgfr2	FGF	Fgfr2 - telocyte	EEC - Fgf14	1.51786	1.50419	14.5375	2.29489	0.645698	0.661689	2.28315	8.4162	EEC - telocyte	EEC - Fgf14 - Fgfr2 - telocyte	mouse	0	3.75636e-199
EGC3	telocyte	Fgf14	Fgfr2	Fgf14 - Fgfr2	FGF	Fgfr2 - telocyte	EGC3 - Fgf14	2.86007	1.50419	41.2333	2.29489	0.942149	0.661689	4.3021	21.7641	EGC3 - telocyte	EGC3 - Fgf14 - Fgfr2 - telocyte	mouse	0	3.75636e-199
EGC5	telocyte	Fgf13	Fgfr2	Fgf13 - Fgfr2	FGF	Fgfr2 - telocyte	EGC5 - Fgf13	1.21302	1.50419	11.8438	2.29489	0.571429	0.661689	1.82462	7.06933	EGC5 - telocyte	EGC5 - Fgf13 - Fgfr2 - telocyte	mouse	2.54622e-220	3.75636e-199
EGCn	telocyte	Ncam1	Fgfr2	Ncam1 - Fgfr2	FGF	Fgfr2 - telocyte	EGCn - Ncam1	1.33041	1.50419	9.56887	2.29489	0.956522	0.661689	2.0012	5.93188	EGCn - telocyte	EGCn - Ncam1 - Fgfr2 - telocyte	mouse	6.01748e-76	3.75636e-199
EGC3	telocyte	L1cam	Fgfr2	L1cam - Fgfr2	FGF	Fgfr2 - telocyte	EGC3 - L1cam	0.637931	1.50419	NA	2.29489	0.561983	0.661689	0.959571	NA	EGC3 - telocyte	EGC3 - L1cam - Fgfr2 - telocyte	mouse	9.27681e-280	3.75636e-199
EGC4	telocyte	Fgf13	Fgfr2	Fgf13 - Fgfr2	FGF	Fgfr2 - telocyte	EGC4 - Fgf13	1.6798	1.50419	17.788	2.29489	0.672897	0.661689	2.52674	10.0414	EGC4 - telocyte	EGC4 - Fgf13 - Fgfr2 - telocyte	mouse	0	3.75636e-199
EGC2	telocyte	Ncam1	Fgfr2	Ncam1 - Fgfr2	FGF	Fgfr2 - telocyte	EGC2 - Ncam1	1.40204	1.50419	10.4324	2.29489	0.785714	0.661689	2.10894	6.36364	EGC2 - telocyte	EGC2 - Ncam1 - Fgfr2 - telocyte	mouse	2.96969e-282	3.75636e-199
EGC5	telocyte	Ncam1	Fgfr2	Ncam1 - Fgfr2	FGF	Fgfr2 - telocyte	EGC5 - Ncam1	2.2776	1.50419	30.3454	2.29489	0.987013	0.661689	3.42595	16.3201	EGC5 - telocyte	EGC5 - Ncam1 - Fgfr2 - telocyte	mouse	1.24e-295	3.75636e-199
EGC1	telocyte	Ncam1	Fgfr2	Ncam1 - Fgfr2	FGF	Fgfr2 - telocyte	EGC1 - Ncam1	1.24148	1.50419	8.30866	2.29489	0.696335	0.661689	1.86742	5.30177	EGC1 - telocyte	EGC1 - Ncam1 - Fgfr2 - telocyte	mouse	0	3.75636e-199
ENs	telocyte	Ncam1	Fgfr2	Ncam1 - Fgfr2	FGF	Fgfr2 - telocyte	ENs - Ncam1	1.251	1.50419	8.48632	2.29489	0.641975	0.661689	1.88174	5.39061	ENs - telocyte	ENs - Ncam1 - Fgfr2 - telocyte	mouse	1.25829e-116	3.75636e-199
telocyte	telocyte	Ncam1	Fgfr2	Ncam1 - Fgfr2	FGF	Fgfr2 - telocyte	telocyte - Ncam1	1.19788	1.50419	7.78447	2.29489	0.581359	0.661689	1.80184	5.03968	telocyte - telocyte	telocyte - Ncam1 - Fgfr2 - telocyte	mouse	0	3.75636e-199
EGC3	telocyte	Ncam1	Fgfr2	Ncam1 - Fgfr2	FGF	Fgfr2 - telocyte	EGC3 - Ncam1	1.9704	1.50419	21.3003	2.29489	0.933884	0.661689	2.96386	11.7976	EGC3 - telocyte	EGC3 - Ncam1 - Fgfr2 - telocyte	mouse	0	3.75636e-199
EGC3	telocyte	Fgf12	Fgfr2	Fgf12 - Fgfr2	FGF	Fgfr2 - telocyte	EGC3 - Fgf12	0.969401	1.50419	12.6737	2.29489	0.661157	0.661689	1.45816	7.48431	EGC3 - telocyte	EGC3 - Fgf12 - Fgfr2 - telocyte	mouse	0	3.75636e-199
EGC3	telocyte	Fgf13	Fgfr2	Fgf13 - Fgfr2	FGF	Fgfr2 - telocyte	EGC3 - Fgf13	3.05119	1.50419	49.5854	2.29489	0.966942	0.661689	4.58958	25.9402	EGC3 - telocyte	EGC3 - Fgf13 - Fgfr2 - telocyte	mouse	0	3.75636e-199
EGCn	telocyte	Fgf14	Fgfr2	Fgf14 - Fgfr2	FGF	Fgfr2 - telocyte	EGCn - Fgf14	0.448025	1.50419	2.69274	2.29489	0.521739	0.661689	0.673915	2.49381	EGCn - telocyte	EGCn - Fgf14 - Fgfr2 - telocyte	mouse	1.31014e-36	3.75636e-199
ENs	telocyte	Fgf13	Fgfr2	Fgf13 - Fgfr2	FGF	Fgfr2 - telocyte	ENs - Fgf13	1.3832	1.50419	15.7857	2.29489	0.679012	0.661689	2.0806	9.04032	ENs - telocyte	ENs - Fgf13 - Fgfr2 - telocyte	mouse	0	3.75636e-199
EGC3	telocyte	Fgf1	Fgfr2	Fgf1 - Fgfr2	FGF	Fgfr2 - telocyte	EGC3 - Fgf1	0.615856	1.50419	NA	2.29489	0.520661	0.661689	0.926365	NA	EGC3 - telocyte	EGC3 - Fgf1 - Fgfr2 - telocyte	mouse	1.6385e-157	3.75636e-199
EGCn	telocyte	Fgf13	Fgfr2	Fgf13 - Fgfr2	FGF	Fgfr2 - telocyte	EGCn - Fgf13	0.834798	1.50419	7.79638	2.29489	0.695652	0.661689	1.2557	5.04564	EGCn - telocyte	EGCn - Fgf13 - Fgfr2 - telocyte	mouse	2.15972e-95	3.75636e-199
EGC4	telocyte	Ncam1	Fgfr2	Ncam1 - Fgfr2	FGF	Fgfr2 - telocyte	EGC4 - Ncam1	1.4735	1.50419	11.6439	2.29489	0.803738	0.661689	2.21643	6.96938	EGC4 - telocyte	EGC4 - Ncam1 - Fgfr2 - telocyte	mouse	5.92868e-252	3.75636e-199
EGC4	telocyte	Fgf14	Fgfr2	Fgf14 - Fgfr2	FGF	Fgfr2 - telocyte	EGC4 - Fgf14	1.41395	1.50419	10.7264	2.29489	0.53271	0.661689	2.12685	6.51065	EGC4 - telocyte	EGC4 - Fgf14 - Fgfr2 - telocyte	mouse	1.74766e-197	3.75636e-199
EGC6	telocyte	Ncam1	Fgfr2	Ncam1 - Fgfr2	FGF	Fgfr2 - telocyte	EGC6 - Ncam1	2.44724	1.50419	35.3043	2.29489	0.975806	0.661689	3.68112	18.7996	EGC6 - telocyte	EGC6 - Ncam1 - Fgfr2 - telocyte	mouse	0	3.75636e-199
EGC3	tuft	Fgf13	Fgfr2	Fgf13 - Fgfr2	FGF	Fgfr2 - tuft	EGC3 - Fgf13	3.05119	0.926152	49.5854	0.456413	0.966942	0.709459	2.82587	25.0209	EGC3 - tuft	EGC3 - Fgf13 - Fgfr2 - tuft	mouse	0	4.87938e-29
EGC3	tuft	Ncam1	Fgfr2	Ncam1 - Fgfr2	FGF	Fgfr2 - tuft	EGC3 - Ncam1	1.9704	0.926152	21.3003	0.456413	0.933884	0.709459	1.82489	10.8784	EGC3 - tuft	EGC3 - Ncam1 - Fgfr2 - tuft	mouse	0	4.87938e-29
ENs	tuft	Fgf13	Fgfr2	Fgf13 - Fgfr2	FGF	Fgfr2 - tuft	ENs - Fgf13	1.3832	0.926152	15.7857	0.456413	0.679012	0.709459	1.28106	8.12108	ENs - tuft	ENs - Fgf13 - Fgfr2 - tuft	mouse	0	4.87938e-29
EGC1	tuft	Ncam1	Fgfr2	Ncam1 - Fgfr2	FGF	Fgfr2 - tuft	EGC1 - Ncam1	1.24148	0.926152	8.30866	0.456413	0.696335	0.709459	1.1498	4.38254	EGC1 - tuft	EGC1 - Ncam1 - Fgfr2 - tuft	mouse	0	4.87938e-29
telocyte	tuft	Ncam1	Fgfr2	Ncam1 - Fgfr2	FGF	Fgfr2 - tuft	telocyte - Ncam1	1.19788	0.926152	7.78447	0.456413	0.581359	0.709459	1.10942	4.12044	telocyte - tuft	telocyte - Ncam1 - Fgfr2 - tuft	mouse	0	4.87938e-29
EGC4	tuft	Fgf14	Fgfr2	Fgf14 - Fgfr2	FGF	Fgfr2 - tuft	EGC4 - Fgf14	1.41395	0.926152	10.7264	0.456413	0.53271	0.709459	1.30953	5.59141	EGC4 - tuft	EGC4 - Fgf14 - Fgfr2 - tuft	mouse	1.74766e-197	4.87938e-29
EGC2	tuft	Ncam1	Fgfr2	Ncam1 - Fgfr2	FGF	Fgfr2 - tuft	EGC2 - Ncam1	1.40204	0.926152	10.4324	0.456413	0.785714	0.709459	1.2985	5.4444	EGC2 - tuft	EGC2 - Ncam1 - Fgfr2 - tuft	mouse	2.96969e-282	4.87938e-29
EGC5	tuft	Fgf13	Fgfr2	Fgf13 - Fgfr2	FGF	Fgfr2 - tuft	EGC5 - Fgf13	1.21302	0.926152	11.8438	0.456413	0.571429	0.709459	1.12344	6.15009	EGC5 - tuft	EGC5 - Fgf13 - Fgfr2 - tuft	mouse	2.54622e-220	4.87938e-29
EGC6	tuft	Ncam1	Fgfr2	Ncam1 - Fgfr2	FGF	Fgfr2 - tuft	EGC6 - Ncam1	2.44724	0.926152	35.3043	0.456413	0.975806	0.709459	2.26652	17.8804	EGC6 - tuft	EGC6 - Ncam1 - Fgfr2 - tuft	mouse	0	4.87938e-29
EGCn	tuft	Fgf14	Fgfr2	Fgf14 - Fgfr2	FGF	Fgfr2 - tuft	EGCn - Fgf14	0.448025	0.926152	2.69274	0.456413	0.521739	0.709459	0.414939	1.57457	EGCn - tuft	EGCn - Fgf14 - Fgfr2 - tuft	mouse	1.31014e-36	4.87938e-29
EGC3	tuft	Fgf14	Fgfr2	Fgf14 - Fgfr2	FGF	Fgfr2 - tuft	EGC3 - Fgf14	2.86007	0.926152	41.2333	0.456413	0.942149	0.709459	2.64886	20.8449	EGC3 - tuft	EGC3 - Fgf14 - Fgfr2 - tuft	mouse	0	4.87938e-29
EGC3	tuft	Fgf12	Fgfr2	Fgf12 - Fgfr2	FGF	Fgfr2 - tuft	EGC3 - Fgf12	0.969401	0.926152	12.6737	0.456413	0.661157	0.709459	0.897812	6.56507	EGC3 - tuft	EGC3 - Fgf12 - Fgfr2 - tuft	mouse	0	4.87938e-29
EGC3	tuft	L1cam	Fgfr2	L1cam - Fgfr2	FGF	Fgfr2 - tuft	EGC3 - L1cam	0.637931	0.926152	NA	0.456413	0.561983	0.709459	0.590821	NA	EGC3 - tuft	EGC3 - L1cam - Fgfr2 - tuft	mouse	9.27681e-280	4.87938e-29
EGC4	tuft	Fgf13	Fgfr2	Fgf13 - Fgfr2	FGF	Fgfr2 - tuft	EGC4 - Fgf13	1.6798	0.926152	17.788	0.456413	0.672897	0.709459	1.55575	9.1222	EGC4 - tuft	EGC4 - Fgf13 - Fgfr2 - tuft	mouse	0	4.87938e-29
EGC5	tuft	Ncam1	Fgfr2	Ncam1 - Fgfr2	FGF	Fgfr2 - tuft	EGC5 - Ncam1	2.2776	0.926152	30.3454	0.456413	0.987013	0.709459	2.1094	15.4009	EGC5 - tuft	EGC5 - Ncam1 - Fgfr2 - tuft	mouse	1.24e-295	4.87938e-29
ENs	tuft	Ncam1	Fgfr2	Ncam1 - Fgfr2	FGF	Fgfr2 - tuft	ENs - Ncam1	1.251	0.926152	8.48632	0.456413	0.641975	0.709459	1.15861	4.47137	ENs - tuft	ENs - Ncam1 - Fgfr2 - tuft	mouse	1.25829e-116	4.87938e-29
EGCn	tuft	Ncam1	Fgfr2	Ncam1 - Fgfr2	FGF	Fgfr2 - tuft	EGCn - Ncam1	1.33041	0.926152	9.56887	0.456413	0.956522	0.709459	1.23217	5.01264	EGCn - tuft	EGCn - Ncam1 - Fgfr2 - tuft	mouse	6.01748e-76	4.87938e-29
EGC4	tuft	Ncam1	Fgfr2	Ncam1 - Fgfr2	FGF	Fgfr2 - tuft	EGC4 - Ncam1	1.4735	0.926152	11.6439	0.456413	0.803738	0.709459	1.36469	6.05014	EGC4 - tuft	EGC4 - Ncam1 - Fgfr2 - tuft	mouse	5.92868e-252	4.87938e-29
EEC	tuft	Fgf14	Fgfr2	Fgf14 - Fgfr2	FGF	Fgfr2 - tuft	EEC - Fgf14	1.51786	0.926152	14.5375	0.456413	0.645698	0.709459	1.40577	7.49696	EEC - tuft	EEC - Fgf14 - Fgfr2 - tuft	mouse	0	4.87938e-29
EGCn	tuft	Fgf13	Fgfr2	Fgf13 - Fgfr2	FGF	Fgfr2 - tuft	EGCn - Fgf13	0.834798	0.926152	7.79638	0.456413	0.695652	0.709459	0.773149	4.1264	EGCn - tuft	EGCn - Fgf13 - Fgfr2 - tuft	mouse	2.15972e-95	4.87938e-29
EGC3	tuft	Fgf1	Fgfr2	Fgf1 - Fgfr2	FGF	Fgfr2 - tuft	EGC3 - Fgf1	0.615856	0.926152	NA	0.456413	0.520661	0.709459	0.570376	NA	EGC3 - tuft	EGC3 - Fgf1 - Fgfr2 - tuft	mouse	1.6385e-157	4.87938e-29
EGC4	lymphatic	Fn1	Flt4	Fn1 - Flt4	Fibronectin	Flt4 - lymphatic	EGC4 - Fn1	0.625489	1.28776	3.4205	22.134	0.514019	0.769029	0.805481	12.7773	EGC4 - lymphatic	EGC4 - Fn1 - Flt4 - lymphatic	mouse	3.02468e-117	0
muscle	lymphatic	Fn1	Flt4	Fn1 - Flt4	Fibronectin	Flt4 - lymphatic	muscle - Fn1	0.820966	1.28776	5.16037	22.134	0.508336	0.769029	1.05721	13.6472	muscle - lymphatic	muscle - Fn1 - Flt4 - lymphatic	mouse	0	0
EGC4	lymphatic	Col1a2	Flt4	Col1a2 - Flt4	Collagens	Flt4 - lymphatic	EGC4 - Col1a2	1.0376	1.28776	4.97425	22.134	0.766355	0.769029	1.33618	13.5541	EGC4 - lymphatic	EGC4 - Col1a2 - Flt4 - lymphatic	mouse	8.41159e-157	0
telocyte	lymphatic	Col1a2	Flt4	Col1a2 - Flt4	Collagens	Flt4 - lymphatic	telocyte - Col1a2	1.01655	1.28776	4.94658	22.134	0.632338	0.769029	1.30908	13.5403	telocyte - lymphatic	telocyte - Col1a2 - Flt4 - lymphatic	mouse	0	0
mesenchyme	lymphatic	Col1a2	Flt4	Col1a2 - Flt4	Collagens	Flt4 - lymphatic	mesenchyme - Col1a2	1.49405	1.28776	9.89146	22.134	0.780793	0.769029	1.92399	16.0127	mesenchyme - lymphatic	mesenchyme - Col1a2 - Flt4 - lymphatic	mouse	0	0
mesenchyme	lymphatic	Col1a1	Flt4	Col1a1 - Flt4	Collagens	Flt4 - lymphatic	mesenchyme - Col1a1	1.13818	1.28776	7.14154	22.134	0.58977	0.769029	1.46571	14.6378	mesenchyme - lymphatic	mesenchyme - Col1a1 - Flt4 - lymphatic	mouse	0	0
ENs	EGC3	Ncam1	Gfra1	Ncam1 - Gfra1	Cell-cell adhesion	Gfra1 - EGC3	ENs - Ncam1	1.251	0.877533	8.48632	12.4643	0.641975	0.528926	1.09779	10.4753	ENs - EGC3	ENs - Ncam1 - Gfra1 - EGC3	mouse	1.25829e-116	0
EGC4	EGC3	Ncam1	Gfra1	Ncam1 - Gfra1	Cell-cell adhesion	Gfra1 - EGC3	EGC4 - Ncam1	1.4735	0.877533	11.6439	12.4643	0.803738	0.528926	1.29304	12.0541	EGC4 - EGC3	EGC4 - Ncam1 - Gfra1 - EGC3	mouse	5.92868e-252	0
EGC1	EGC3	Ncam1	Gfra1	Ncam1 - Gfra1	Cell-cell adhesion	Gfra1 - EGC3	EGC1 - Ncam1	1.24148	0.877533	8.30866	12.4643	0.696335	0.528926	1.08944	10.3865	EGC1 - EGC3	EGC1 - Ncam1 - Gfra1 - EGC3	mouse	0	0
telocyte	EGC3	Ncam1	Gfra1	Ncam1 - Gfra1	Cell-cell adhesion	Gfra1 - EGC3	telocyte - Ncam1	1.19788	0.877533	7.78447	12.4643	0.581359	0.528926	1.05118	10.1244	telocyte - EGC3	telocyte - Ncam1 - Gfra1 - EGC3	mouse	0	0
EGC5	EGC3	Ncam1	Gfra1	Ncam1 - Gfra1	Cell-cell adhesion	Gfra1 - EGC3	EGC5 - Ncam1	2.2776	0.877533	30.3454	12.4643	0.987013	0.528926	1.99867	21.4048	EGC5 - EGC3	EGC5 - Ncam1 - Gfra1 - EGC3	mouse	1.24e-295	0
EGC2	EGC3	Ncam1	Gfra1	Ncam1 - Gfra1	Cell-cell adhesion	Gfra1 - EGC3	EGC2 - Ncam1	1.40204	0.877533	10.4324	12.4643	0.785714	0.528926	1.23034	11.4483	EGC2 - EGC3	EGC2 - Ncam1 - Gfra1 - EGC3	mouse	2.96969e-282	0
EGC3	EGC3	Ncam1	Gfra1	Ncam1 - Gfra1	Cell-cell adhesion	Gfra1 - EGC3	EGC3 - Ncam1	1.9704	0.877533	21.3003	12.4643	0.933884	0.528926	1.72909	16.8823	EGC3 - EGC3	EGC3 - Ncam1 - Gfra1 - EGC3	mouse	0	0
EGC6	EGC3	Ncam1	Gfra1	Ncam1 - Gfra1	Cell-cell adhesion	Gfra1 - EGC3	EGC6 - Ncam1	2.44724	0.877533	35.3043	12.4643	0.975806	0.528926	2.14754	23.8843	EGC6 - EGC3	EGC6 - Ncam1 - Gfra1 - EGC3	mouse	0	0
EGCn	EGC3	Ncam1	Gfra1	Ncam1 - Gfra1	Cell-cell adhesion	Gfra1 - EGC3	EGCn - Ncam1	1.33041	0.877533	9.56887	12.4643	0.956522	0.528926	1.16748	11.0166	EGCn - EGC3	EGCn - Ncam1 - Gfra1 - EGC3	mouse	6.01748e-76	0
EGC1	EGC5	Ncam1	Gfra1	Ncam1 - Gfra1	Cell-cell adhesion	Gfra1 - EGC5	EGC1 - Ncam1	1.24148	1.89061	8.30866	40.4323	0.696335	0.909091	2.34715	24.3705	EGC1 - EGC5	EGC1 - Ncam1 - Gfra1 - EGC5	mouse	0	0
ENs	EGC5	Ncam1	Gfra1	Ncam1 - Gfra1	Cell-cell adhesion	Gfra1 - EGC5	ENs - Ncam1	1.251	1.89061	8.48632	40.4323	0.641975	0.909091	2.36514	24.4593	ENs - EGC5	ENs - Ncam1 - Gfra1 - EGC5	mouse	1.25829e-116	0
EGCn	EGC5	Ncam1	Gfra1	Ncam1 - Gfra1	Cell-cell adhesion	Gfra1 - EGC5	EGCn - Ncam1	1.33041	1.89061	9.56887	40.4323	0.956522	0.909091	2.51529	25.0006	EGCn - EGC5	EGCn - Ncam1 - Gfra1 - EGC5	mouse	6.01748e-76	0
telocyte	EGC5	Ncam1	Gfra1	Ncam1 - Gfra1	Cell-cell adhesion	Gfra1 - EGC5	telocyte - Ncam1	1.19788	1.89061	7.78447	40.4323	0.581359	0.909091	2.26471	24.1084	telocyte - EGC5	telocyte - Ncam1 - Gfra1 - EGC5	mouse	0	0
EGC5	EGC5	Ncam1	Gfra1	Ncam1 - Gfra1	Cell-cell adhesion	Gfra1 - EGC5	EGC5 - Ncam1	2.2776	1.89061	30.3454	40.4323	0.987013	0.909091	4.30604	35.3888	EGC5 - EGC5	EGC5 - Ncam1 - Gfra1 - EGC5	mouse	1.24e-295	0
EGC2	EGC5	Ncam1	Gfra1	Ncam1 - Gfra1	Cell-cell adhesion	Gfra1 - EGC5	EGC2 - Ncam1	1.40204	1.89061	10.4324	40.4323	0.785714	0.909091	2.65071	25.4324	EGC2 - EGC5	EGC2 - Ncam1 - Gfra1 - EGC5	mouse	2.96969e-282	0
EGC6	EGC5	Ncam1	Gfra1	Ncam1 - Gfra1	Cell-cell adhesion	Gfra1 - EGC5	EGC6 - Ncam1	2.44724	1.89061	35.3043	40.4323	0.975806	0.909091	4.62677	37.8683	EGC6 - EGC5	EGC6 - Ncam1 - Gfra1 - EGC5	mouse	0	0
EGC3	EGC5	Ncam1	Gfra1	Ncam1 - Gfra1	Cell-cell adhesion	Gfra1 - EGC5	EGC3 - Ncam1	1.9704	1.89061	21.3003	40.4323	0.933884	0.909091	3.72525	30.8663	EGC3 - EGC5	EGC3 - Ncam1 - Gfra1 - EGC5	mouse	0	0
EGC4	EGC5	Ncam1	Gfra1	Ncam1 - Gfra1	Cell-cell adhesion	Gfra1 - EGC5	EGC4 - Ncam1	1.4735	1.89061	11.6439	40.4323	0.803738	0.909091	2.78581	26.0381	EGC4 - EGC5	EGC4 - Ncam1 - Gfra1 - EGC5	mouse	5.92868e-252	0
EGC4	EGCn	Ncam1	Gfra1	Ncam1 - Gfra1	Cell-cell adhesion	Gfra1 - EGCn	EGC4 - Ncam1	1.4735	0.602175	11.6439	7.16983	0.803738	0.695652	0.887306	9.40685	EGC4 - EGCn	EGC4 - Ncam1 - Gfra1 - EGCn	mouse	5.92868e-252	2.05147e-232
telocyte	EGCn	Ncam1	Gfra1	Ncam1 - Gfra1	Cell-cell adhesion	Gfra1 - EGCn	telocyte - Ncam1	1.19788	0.602175	7.78447	7.16983	0.581359	0.695652	0.721333	7.47715	telocyte - EGCn	telocyte - Ncam1 - Gfra1 - EGCn	mouse	0	2.05147e-232
EGC3	EGCn	Ncam1	Gfra1	Ncam1 - Gfra1	Cell-cell adhesion	Gfra1 - EGCn	EGC3 - Ncam1	1.9704	0.602175	21.3003	7.16983	0.933884	0.695652	1.18653	14.2351	EGC3 - EGCn	EGC3 - Ncam1 - Gfra1 - EGCn	mouse	0	2.05147e-232
EGC6	EGCn	Ncam1	Gfra1	Ncam1 - Gfra1	Cell-cell adhesion	Gfra1 - EGCn	EGC6 - Ncam1	2.44724	0.602175	35.3043	7.16983	0.975806	0.695652	1.47367	21.2371	EGC6 - EGCn	EGC6 - Ncam1 - Gfra1 - EGCn	mouse	0	2.05147e-232
EGCn	EGCn	Ncam1	Gfra1	Ncam1 - Gfra1	Cell-cell adhesion	Gfra1 - EGCn	EGCn - Ncam1	1.33041	0.602175	9.56887	7.16983	0.956522	0.695652	0.801143	8.36935	EGCn - EGCn	EGCn - Ncam1 - Gfra1 - EGCn	mouse	6.01748e-76	2.05147e-232
ENs	EGCn	Ncam1	Gfra1	Ncam1 - Gfra1	Cell-cell adhesion	Gfra1 - EGCn	ENs - Ncam1	1.251	0.602175	8.48632	7.16983	0.641975	0.695652	0.75332	7.82808	ENs - EGCn	ENs - Ncam1 - Gfra1 - EGCn	mouse	1.25829e-116	2.05147e-232
EGC1	EGCn	Ncam1	Gfra1	Ncam1 - Gfra1	Cell-cell adhesion	Gfra1 - EGCn	EGC1 - Ncam1	1.24148	0.602175	8.30866	7.16983	0.696335	0.695652	0.747589	7.73925	EGC1 - EGCn	EGC1 - Ncam1 - Gfra1 - EGCn	mouse	0	2.05147e-232
EGC5	EGCn	Ncam1	Gfra1	Ncam1 - Gfra1	Cell-cell adhesion	Gfra1 - EGCn	EGC5 - Ncam1	2.2776	0.602175	30.3454	7.16983	0.987013	0.695652	1.37151	18.7576	EGC5 - EGCn	EGC5 - Ncam1 - Gfra1 - EGCn	mouse	1.24e-295	2.05147e-232
EGC2	EGCn	Ncam1	Gfra1	Ncam1 - Gfra1	Cell-cell adhesion	Gfra1 - EGCn	EGC2 - Ncam1	1.40204	0.602175	10.4324	7.16983	0.785714	0.695652	0.844276	8.80111	EGC2 - EGCn	EGC2 - Ncam1 - Gfra1 - EGCn	mouse	2.96969e-282	2.05147e-232
EGC4	EGC6	Ncam1	Gfra1	Ncam1 - Gfra1	Cell-cell adhesion	Gfra1 - EGC6	EGC4 - Ncam1	1.4735	1.41999	11.6439	24.8155	0.803738	0.717742	2.09236	18.2297	EGC4 - EGC6	EGC4 - Ncam1 - Gfra1 - EGC6	mouse	5.92868e-252	0
EGC5	EGC6	Ncam1	Gfra1	Ncam1 - Gfra1	Cell-cell adhesion	Gfra1 - EGC6	EGC5 - Ncam1	2.2776	1.41999	30.3454	24.8155	0.987013	0.717742	3.23418	27.5804	EGC5 - EGC6	EGC5 - Ncam1 - Gfra1 - EGC6	mouse	1.24e-295	0
EGC6	EGC6	Ncam1	Gfra1	Ncam1 - Gfra1	Cell-cell adhesion	Gfra1 - EGC6	EGC6 - Ncam1	2.44724	1.41999	35.3043	24.8155	0.975806	0.717742	3.47507	30.0599	EGC6 - EGC6	EGC6 - Ncam1 - Gfra1 - EGC6	mouse	0	0
EGC3	EGC6	Ncam1	Gfra1	Ncam1 - Gfra1	Cell-cell adhesion	Gfra1 - EGC6	EGC3 - Ncam1	1.9704	1.41999	21.3003	24.8155	0.933884	0.717742	2.79796	23.0579	EGC3 - EGC6	EGC3 - Ncam1 - Gfra1 - EGC6	mouse	0	0
EGCn	EGC6	Ncam1	Gfra1	Ncam1 - Gfra1	Cell-cell adhesion	Gfra1 - EGC6	EGCn - Ncam1	1.33041	1.41999	9.56887	24.8155	0.956522	0.717742	1.88918	17.1922	EGCn - EGC6	EGCn - Ncam1 - Gfra1 - EGC6	mouse	6.01748e-76	0
EGC1	EGC6	Ncam1	Gfra1	Ncam1 - Gfra1	Cell-cell adhesion	Gfra1 - EGC6	EGC1 - Ncam1	1.24148	1.41999	8.30866	24.8155	0.696335	0.717742	1.7629	16.5621	EGC1 - EGC6	EGC1 - Ncam1 - Gfra1 - EGC6	mouse	0	0
EGC2	EGC6	Ncam1	Gfra1	Ncam1 - Gfra1	Cell-cell adhesion	Gfra1 - EGC6	EGC2 - Ncam1	1.40204	1.41999	10.4324	24.8155	0.785714	0.717742	1.99089	17.6239	EGC2 - EGC6	EGC2 - Ncam1 - Gfra1 - EGC6	mouse	2.96969e-282	0
telocyte	EGC6	Ncam1	Gfra1	Ncam1 - Gfra1	Cell-cell adhesion	Gfra1 - EGC6	telocyte - Ncam1	1.19788	1.41999	7.78447	24.8155	0.581359	0.717742	1.70098	16.3	telocyte - EGC6	telocyte - Ncam1 - Gfra1 - EGC6	mouse	0	0
ENs	EGC6	Ncam1	Gfra1	Ncam1 - Gfra1	Cell-cell adhesion	Gfra1 - EGC6	ENs - Ncam1	1.251	1.41999	8.48632	24.8155	0.641975	0.717742	1.77641	16.6509	ENs - EGC6	ENs - Ncam1 - Gfra1 - EGC6	mouse	1.25829e-116	0
CHE_brunner	CHE_brunner	Gnas	Glp1r	Gnas - Glp1r	UNCAT	Glp1r - CHE_brunner	CHE_brunner - Gnas	0.587832	1.42796	NA	8.94438	0.528399	0.794136	0.839401	NA	CHE_brunner - CHE_brunner	CHE_brunner - Gnas - Glp1r - CHE_brunner	mouse	0	0
EGC4	CHE_brunner	Gnas	Glp1r	Gnas - Glp1r	UNCAT	Glp1r - CHE_brunner	EGC4 - Gnas	0.943942	1.42796	NA	8.94438	0.64486	0.794136	1.34791	NA	EGC4 - CHE_brunner	EGC4 - Gnas - Glp1r - CHE_brunner	mouse	5.58707e-19	0
EGC3	CHE_brunner	Gnas	Glp1r	Gnas - Glp1r	UNCAT	Glp1r - CHE_brunner	EGC3 - Gnas	0.907992	1.42796	NA	8.94438	0.68595	0.794136	1.29658	NA	EGC3 - CHE_brunner	EGC3 - Gnas - Glp1r - CHE_brunner	mouse	3.47997e-23	0
parietal	CHE_brunner	Gnas	Glp1r	Gnas - Glp1r	UNCAT	Glp1r - CHE_brunner	parietal - Gnas	0.604296	1.42796	NA	8.94438	0.547794	0.794136	0.862911	NA	parietal - CHE_brunner	parietal - Gnas - Glp1r - CHE_brunner	mouse	5.72453e-77	0
ICC	CHE_brunner	Gnas	Glp1r	Gnas - Glp1r	UNCAT	Glp1r - CHE_brunner	ICC - Gnas	0.817285	1.42796	NA	8.94438	0.588115	0.794136	1.16705	NA	ICC - CHE_brunner	ICC - Gnas - Glp1r - CHE_brunner	mouse	1.42285e-62	0
endothelial	CHE_brunner	Gnas	Glp1r	Gnas - Glp1r	UNCAT	Glp1r - CHE_brunner	endothelial - Gnas	0.701575	1.42796	NA	8.94438	0.514323	0.794136	1.00182	NA	endothelial - CHE_brunner	endothelial - Gnas - Glp1r - CHE_brunner	mouse	1.26856e-55	0
mesenchyme	CHE_brunner	Gnas	Glp1r	Gnas - Glp1r	UNCAT	Glp1r - CHE_brunner	mesenchyme - Gnas	0.826809	1.42796	NA	8.94438	0.532359	0.794136	1.18065	NA	mesenchyme - CHE_brunner	mesenchyme - Gnas - Glp1r - CHE_brunner	mouse	6.74753e-82	0
ENs	CHE_brunner	Gnas	Glp1r	Gnas - Glp1r	UNCAT	Glp1r - CHE_brunner	ENs - Gnas	1.19654	1.42796	NA	8.94438	0.654321	0.794136	1.70861	NA	ENs - CHE_brunner	ENs - Gnas - Glp1r - CHE_brunner	mouse	1.56662e-17	0
mesenchyme	goblet_brunner	Gnas	Glp1r	Gnas - Glp1r	UNCAT	Glp1r - goblet_brunner	mesenchyme - Gnas	0.826809	1.14015	NA	5.83948	0.532359	0.725191	0.942683	NA	mesenchyme - goblet_brunner	mesenchyme - Gnas - Glp1r - goblet_brunner	mouse	6.74753e-82	0
ICC	goblet_brunner	Gnas	Glp1r	Gnas - Glp1r	UNCAT	Glp1r - goblet_brunner	ICC - Gnas	0.817285	1.14015	NA	5.83948	0.588115	0.725191	0.931825	NA	ICC - goblet_brunner	ICC - Gnas - Glp1r - goblet_brunner	mouse	1.42285e-62	0
EGC3	goblet_brunner	Gnas	Glp1r	Gnas - Glp1r	UNCAT	Glp1r - goblet_brunner	EGC3 - Gnas	0.907992	1.14015	NA	5.83948	0.68595	0.725191	1.03524	NA	EGC3 - goblet_brunner	EGC3 - Gnas - Glp1r - goblet_brunner	mouse	3.47997e-23	0
CHE_brunner	goblet_brunner	Gnas	Glp1r	Gnas - Glp1r	UNCAT	Glp1r - goblet_brunner	CHE_brunner - Gnas	0.587832	1.14015	NA	5.83948	0.528399	0.725191	0.670215	NA	CHE_brunner - goblet_brunner	CHE_brunner - Gnas - Glp1r - goblet_brunner	mouse	0	0
EGC4	goblet_brunner	Gnas	Glp1r	Gnas - Glp1r	UNCAT	Glp1r - goblet_brunner	EGC4 - Gnas	0.943942	1.14015	NA	5.83948	0.64486	0.725191	1.07623	NA	EGC4 - goblet_brunner	EGC4 - Gnas - Glp1r - goblet_brunner	mouse	5.58707e-19	0
parietal	goblet_brunner	Gnas	Glp1r	Gnas - Glp1r	UNCAT	Glp1r - goblet_brunner	parietal - Gnas	0.604296	1.14015	NA	5.83948	0.547794	0.725191	0.688986	NA	parietal - goblet_brunner	parietal - Gnas - Glp1r - goblet_brunner	mouse	5.72453e-77	0
ENs	goblet_brunner	Gnas	Glp1r	Gnas - Glp1r	UNCAT	Glp1r - goblet_brunner	ENs - Gnas	1.19654	1.14015	NA	5.83948	0.654321	0.725191	1.36423	NA	ENs - goblet_brunner	ENs - Gnas - Glp1r - goblet_brunner	mouse	1.56662e-17	0
endothelial	goblet_brunner	Gnas	Glp1r	Gnas - Glp1r	UNCAT	Glp1r - goblet_brunner	endothelial - Gnas	0.701575	1.14015	NA	5.83948	0.514323	0.725191	0.799898	NA	endothelial - goblet_brunner	endothelial - Gnas - Glp1r - goblet_brunner	mouse	1.26856e-55	0
EGC5	enterocyte	Col18a1	Gpc4	Col18a1 - Gpc4	Collagens	Gpc4 - enterocyte	EGC5 - Col18a1	0.81525	0.698638	6.22263	NA	0.623377	0.52948	0.569564	NA	EGC5 - enterocyte	EGC5 - Col18a1 - Gpc4 - enterocyte	mouse	4.42372e-170	0
goblet	CHE_brunner	Cdh1	Igf1r	Cdh1 - Igf1r	Cell-cell adhesion	Igf1r - CHE_brunner	goblet - Cdh1	1.62832	1.26131	NA	2.61289	0.919731	0.810129	2.05381	NA	goblet - CHE_brunner	goblet - Cdh1 - Igf1r - CHE_brunner	mouse	0	0
parietal	CHE_brunner	Cdh1	Igf1r	Cdh1 - Igf1r	Cell-cell adhesion	Igf1r - CHE_brunner	parietal - Cdh1	1.72116	1.26131	NA	2.61289	0.965993	0.810129	2.17091	NA	parietal - CHE_brunner	parietal - Cdh1 - Igf1r - CHE_brunner	mouse	2.19956e-181	0
goblet_brunner	CHE_brunner	Cdh1	Igf1r	Cdh1 - Igf1r	Cell-cell adhesion	Igf1r - CHE_brunner	goblet_brunner - Cdh1	1.47743	1.26131	NA	2.61289	0.854962	0.810129	1.8635	NA	goblet_brunner - CHE_brunner	goblet_brunner - Cdh1 - Igf1r - CHE_brunner	mouse	5.32709e-18	0
mesenchyme	CHE_brunner	Gpc3	Igf1r	Gpc3 - Igf1r	Complement	Igf1r - CHE_brunner	mesenchyme - Gpc3	1.07645	1.26131	12.3141	2.61289	0.56263	0.810129	1.35773	7.46348	mesenchyme - CHE_brunner	mesenchyme - Gpc3 - Igf1r - CHE_brunner	mouse	0	0
CHE_brunner	CHE_brunner	Cdh1	Igf1r	Cdh1 - Igf1r	Cell-cell adhesion	Igf1r - CHE_brunner	CHE_brunner - Cdh1	1.02877	1.26131	NA	2.61289	0.761329	0.810129	1.2976	NA	CHE_brunner - CHE_brunner	CHE_brunner - Cdh1 - Igf1r - CHE_brunner	mouse	7.12771e-29	0
adipocyte	CHE_brunner	Cdh1	Igf1r	Cdh1 - Igf1r	Cell-cell adhesion	Igf1r - CHE_brunner	adipocyte - Cdh1	0.919133	1.26131	NA	2.61289	0.717449	0.810129	1.15931	NA	adipocyte - CHE_brunner	adipocyte - Cdh1 - Igf1r - CHE_brunner	mouse	1.15163e-44	0
ISC	CHE_brunner	Cdh1	Igf1r	Cdh1 - Igf1r	Cell-cell adhesion	Igf1r - CHE_brunner	ISC - Cdh1	1.20231	1.26131	NA	2.61289	0.875523	0.810129	1.51649	NA	ISC - CHE_brunner	ISC - Cdh1 - Igf1r - CHE_brunner	mouse	4.72464e-72	0
enterocyte	CHE_brunner	Cdh1	Igf1r	Cdh1 - Igf1r	Cell-cell adhesion	Igf1r - CHE_brunner	enterocyte - Cdh1	1.13253	1.26131	NA	2.61289	0.795885	0.810129	1.42847	NA	enterocyte - CHE_brunner	enterocyte - Cdh1 - Igf1r - CHE_brunner	mouse	2.11121e-52	0
enterocyte	EGC1	Cdh1	Igf1r	Cdh1 - Igf1r	Cell-cell adhesion	Igf1r - EGC1	enterocyte - Cdh1	1.13253	0.698369	NA	0.58109	0.795885	0.565445	0.790923	NA	enterocyte - EGC1	enterocyte - Cdh1 - Igf1r - EGC1	mouse	2.11121e-52	1.3359e-16
goblet	EGC1	Cdh1	Igf1r	Cdh1 - Igf1r	Cell-cell adhesion	Igf1r - EGC1	goblet - Cdh1	1.62832	0.698369	NA	0.58109	0.919731	0.565445	1.13717	NA	goblet - EGC1	goblet - Cdh1 - Igf1r - EGC1	mouse	0	1.3359e-16
goblet_brunner	EGC1	Cdh1	Igf1r	Cdh1 - Igf1r	Cell-cell adhesion	Igf1r - EGC1	goblet_brunner - Cdh1	1.47743	0.698369	NA	0.58109	0.854962	0.565445	1.03179	NA	goblet_brunner - EGC1	goblet_brunner - Cdh1 - Igf1r - EGC1	mouse	5.32709e-18	1.3359e-16
parietal	EGC1	Cdh1	Igf1r	Cdh1 - Igf1r	Cell-cell adhesion	Igf1r - EGC1	parietal - Cdh1	1.72116	0.698369	NA	0.58109	0.965993	0.565445	1.202	NA	parietal - EGC1	parietal - Cdh1 - Igf1r - EGC1	mouse	2.19956e-181	1.3359e-16
mesenchyme	EGC1	Gpc3	Igf1r	Gpc3 - Igf1r	Complement	Igf1r - EGC1	mesenchyme - Gpc3	1.07645	0.698369	12.3141	0.58109	0.56263	0.565445	0.751758	6.44758	mesenchyme - EGC1	mesenchyme - Gpc3 - Igf1r - EGC1	mouse	0	1.3359e-16
ISC	EGC1	Cdh1	Igf1r	Cdh1 - Igf1r	Cell-cell adhesion	Igf1r - EGC1	ISC - Cdh1	1.20231	0.698369	NA	0.58109	0.875523	0.565445	0.839659	NA	ISC - EGC1	ISC - Cdh1 - Igf1r - EGC1	mouse	4.72464e-72	1.3359e-16
CHE_brunner	EGC1	Cdh1	Igf1r	Cdh1 - Igf1r	Cell-cell adhesion	Igf1r - EGC1	CHE_brunner - Cdh1	1.02877	0.698369	NA	0.58109	0.761329	0.565445	0.718461	NA	CHE_brunner - EGC1	CHE_brunner - Cdh1 - Igf1r - EGC1	mouse	7.12771e-29	1.3359e-16
adipocyte	EGC1	Cdh1	Igf1r	Cdh1 - Igf1r	Cell-cell adhesion	Igf1r - EGC1	adipocyte - Cdh1	0.919133	0.698369	NA	0.58109	0.717449	0.565445	0.641894	NA	adipocyte - EGC1	adipocyte - Cdh1 - Igf1r - EGC1	mouse	1.15163e-44	1.3359e-16
parietal	EGC2	Cdh1	Igf1r	Cdh1 - Igf1r	Cell-cell adhesion	Igf1r - EGC2	parietal - Cdh1	1.72116	1.09596	NA	1.92316	0.965993	0.698413	1.88632	NA	parietal - EGC2	parietal - Cdh1 - Igf1r - EGC2	mouse	2.19956e-181	2.11388e-30
mesenchyme	EGC2	Gpc3	Igf1r	Gpc3 - Igf1r	Complement	Igf1r - EGC2	mesenchyme - Gpc3	1.07645	1.09596	12.3141	1.92316	0.56263	0.698413	1.17975	7.11862	mesenchyme - EGC2	mesenchyme - Gpc3 - Igf1r - EGC2	mouse	0	2.11388e-30
enterocyte	EGC2	Cdh1	Igf1r	Cdh1 - Igf1r	Cell-cell adhesion	Igf1r - EGC2	enterocyte - Cdh1	1.13253	1.09596	NA	1.92316	0.795885	0.698413	1.24121	NA	enterocyte - EGC2	enterocyte - Cdh1 - Igf1r - EGC2	mouse	2.11121e-52	2.11388e-30
adipocyte	EGC2	Cdh1	Igf1r	Cdh1 - Igf1r	Cell-cell adhesion	Igf1r - EGC2	adipocyte - Cdh1	0.919133	1.09596	NA	1.92316	0.717449	0.698413	1.00734	NA	adipocyte - EGC2	adipocyte - Cdh1 - Igf1r - EGC2	mouse	1.15163e-44	2.11388e-30
goblet	EGC2	Cdh1	Igf1r	Cdh1 - Igf1r	Cell-cell adhesion	Igf1r - EGC2	goblet - Cdh1	1.62832	1.09596	NA	1.92316	0.919731	0.698413	1.78458	NA	goblet - EGC2	goblet - Cdh1 - Igf1r - EGC2	mouse	0	2.11388e-30
CHE_brunner	EGC2	Cdh1	Igf1r	Cdh1 - Igf1r	Cell-cell adhesion	Igf1r - EGC2	CHE_brunner - Cdh1	1.02877	1.09596	NA	1.92316	0.761329	0.698413	1.12749	NA	CHE_brunner - EGC2	CHE_brunner - Cdh1 - Igf1r - EGC2	mouse	7.12771e-29	2.11388e-30
ISC	EGC2	Cdh1	Igf1r	Cdh1 - Igf1r	Cell-cell adhesion	Igf1r - EGC2	ISC - Cdh1	1.20231	1.09596	NA	1.92316	0.875523	0.698413	1.31769	NA	ISC - EGC2	ISC - Cdh1 - Igf1r - EGC2	mouse	4.72464e-72	2.11388e-30
goblet_brunner	EGC2	Cdh1	Igf1r	Cdh1 - Igf1r	Cell-cell adhesion	Igf1r - EGC2	goblet_brunner - Cdh1	1.47743	1.09596	NA	1.92316	0.854962	0.698413	1.61921	NA	goblet_brunner - EGC2	goblet_brunner - Cdh1 - Igf1r - EGC2	mouse	5.32709e-18	2.11388e-30
parietal	EGC3	Cdh1	Igf1r	Cdh1 - Igf1r	Cell-cell adhesion	Igf1r - EGC3	parietal - Cdh1	1.72116	1.15224	NA	2.13852	0.965993	0.826446	1.98319	NA	parietal - EGC3	parietal - Cdh1 - Igf1r - EGC3	mouse	2.19956e-181	6.41901e-50
goblet_brunner	EGC3	Cdh1	Igf1r	Cdh1 - Igf1r	Cell-cell adhesion	Igf1r - EGC3	goblet_brunner - Cdh1	1.47743	1.15224	NA	2.13852	0.854962	0.826446	1.70236	NA	goblet_brunner - EGC3	goblet_brunner - Cdh1 - Igf1r - EGC3	mouse	5.32709e-18	6.41901e-50
ISC	EGC3	Cdh1	Igf1r	Cdh1 - Igf1r	Cell-cell adhesion	Igf1r - EGC3	ISC - Cdh1	1.20231	1.15224	NA	2.13852	0.875523	0.826446	1.38536	NA	ISC - EGC3	ISC - Cdh1 - Igf1r - EGC3	mouse	4.72464e-72	6.41901e-50
goblet	EGC3	Cdh1	Igf1r	Cdh1 - Igf1r	Cell-cell adhesion	Igf1r - EGC3	goblet - Cdh1	1.62832	1.15224	NA	2.13852	0.919731	0.826446	1.87622	NA	goblet - EGC3	goblet - Cdh1 - Igf1r - EGC3	mouse	0	6.41901e-50
adipocyte	EGC3	Cdh1	Igf1r	Cdh1 - Igf1r	Cell-cell adhesion	Igf1r - EGC3	adipocyte - Cdh1	0.919133	1.15224	NA	2.13852	0.717449	0.826446	1.05907	NA	adipocyte - EGC3	adipocyte - Cdh1 - Igf1r - EGC3	mouse	1.15163e-44	6.41901e-50
CHE_brunner	EGC3	Cdh1	Igf1r	Cdh1 - Igf1r	Cell-cell adhesion	Igf1r - EGC3	CHE_brunner - Cdh1	1.02877	1.15224	NA	2.13852	0.761329	0.826446	1.18539	NA	CHE_brunner - EGC3	CHE_brunner - Cdh1 - Igf1r - EGC3	mouse	7.12771e-29	6.41901e-50
enterocyte	EGC3	Cdh1	Igf1r	Cdh1 - Igf1r	Cell-cell adhesion	Igf1r - EGC3	enterocyte - Cdh1	1.13253	1.15224	NA	2.13852	0.795885	0.826446	1.30495	NA	enterocyte - EGC3	enterocyte - Cdh1 - Igf1r - EGC3	mouse	2.11121e-52	6.41901e-50
mesenchyme	EGC3	Gpc3	Igf1r	Gpc3 - Igf1r	Complement	Igf1r - EGC3	mesenchyme - Gpc3	1.07645	1.15224	12.3141	2.13852	0.56263	0.826446	1.24033	7.2263	mesenchyme - EGC3	mesenchyme - Gpc3 - Igf1r - EGC3	mouse	0	6.41901e-50
parietal	EGC4	Cdh1	Igf1r	Cdh1 - Igf1r	Cell-cell adhesion	Igf1r - EGC4	parietal - Cdh1	1.72116	1.27259	NA	2.60724	0.965993	0.831776	2.19033	NA	parietal - EGC4	parietal - Cdh1 - Igf1r - EGC4	mouse	2.19956e-181	1.00447e-48
CHE_brunner	EGC4	Cdh1	Igf1r	Cdh1 - Igf1r	Cell-cell adhesion	Igf1r - EGC4	CHE_brunner - Cdh1	1.02877	1.27259	NA	2.60724	0.761329	0.831776	1.3092	NA	CHE_brunner - EGC4	CHE_brunner - Cdh1 - Igf1r - EGC4	mouse	7.12771e-29	1.00447e-48
enterocyte	EGC4	Cdh1	Igf1r	Cdh1 - Igf1r	Cell-cell adhesion	Igf1r - EGC4	enterocyte - Cdh1	1.13253	1.27259	NA	2.60724	0.795885	0.831776	1.44125	NA	enterocyte - EGC4	enterocyte - Cdh1 - Igf1r - EGC4	mouse	2.11121e-52	1.00447e-48
ISC	EGC4	Cdh1	Igf1r	Cdh1 - Igf1r	Cell-cell adhesion	Igf1r - EGC4	ISC - Cdh1	1.20231	1.27259	NA	2.60724	0.875523	0.831776	1.53005	NA	ISC - EGC4	ISC - Cdh1 - Igf1r - EGC4	mouse	4.72464e-72	1.00447e-48
goblet_brunner	EGC4	Cdh1	Igf1r	Cdh1 - Igf1r	Cell-cell adhesion	Igf1r - EGC4	goblet_brunner - Cdh1	1.47743	1.27259	NA	2.60724	0.854962	0.831776	1.88017	NA	goblet_brunner - EGC4	goblet_brunner - Cdh1 - Igf1r - EGC4	mouse	5.32709e-18	1.00447e-48
goblet	EGC4	Cdh1	Igf1r	Cdh1 - Igf1r	Cell-cell adhesion	Igf1r - EGC4	goblet - Cdh1	1.62832	1.27259	NA	2.60724	0.919731	0.831776	2.07218	NA	goblet - EGC4	goblet - Cdh1 - Igf1r - EGC4	mouse	0	1.00447e-48
adipocyte	EGC4	Cdh1	Igf1r	Cdh1 - Igf1r	Cell-cell adhesion	Igf1r - EGC4	adipocyte - Cdh1	0.919133	1.27259	NA	2.60724	0.717449	0.831776	1.16968	NA	adipocyte - EGC4	adipocyte - Cdh1 - Igf1r - EGC4	mouse	1.15163e-44	1.00447e-48
mesenchyme	EGC4	Gpc3	Igf1r	Gpc3 - Igf1r	Complement	Igf1r - EGC4	mesenchyme - Gpc3	1.07645	1.27259	12.3141	2.60724	0.56263	0.831776	1.36988	7.46065	mesenchyme - EGC4	mesenchyme - Gpc3 - Igf1r - EGC4	mouse	0	1.00447e-48
enterocyte	EGC5	Cdh1	Igf1r	Cdh1 - Igf1r	Cell-cell adhesion	Igf1r - EGC5	enterocyte - Cdh1	1.13253	1.20915	NA	2.38629	0.795885	0.844156	1.3694	NA	enterocyte - EGC5	enterocyte - Cdh1 - Igf1r - EGC5	mouse	2.11121e-52	2.38281e-33
goblet	EGC5	Cdh1	Igf1r	Cdh1 - Igf1r	Cell-cell adhesion	Igf1r - EGC5	goblet - Cdh1	1.62832	1.20915	NA	2.38629	0.919731	0.844156	1.96889	NA	goblet - EGC5	goblet - Cdh1 - Igf1r - EGC5	mouse	0	2.38281e-33
CHE_brunner	EGC5	Cdh1	Igf1r	Cdh1 - Igf1r	Cell-cell adhesion	Igf1r - EGC5	CHE_brunner - Cdh1	1.02877	1.20915	NA	2.38629	0.761329	0.844156	1.24394	NA	CHE_brunner - EGC5	CHE_brunner - Cdh1 - Igf1r - EGC5	mouse	7.12771e-29	2.38281e-33
goblet_brunner	EGC5	Cdh1	Igf1r	Cdh1 - Igf1r	Cell-cell adhesion	Igf1r - EGC5	goblet_brunner - Cdh1	1.47743	1.20915	NA	2.38629	0.854962	0.844156	1.78644	NA	goblet_brunner - EGC5	goblet_brunner - Cdh1 - Igf1r - EGC5	mouse	5.32709e-18	2.38281e-33
adipocyte	EGC5	Cdh1	Igf1r	Cdh1 - Igf1r	Cell-cell adhesion	Igf1r - EGC5	adipocyte - Cdh1	0.919133	1.20915	NA	2.38629	0.717449	0.844156	1.11137	NA	adipocyte - EGC5	adipocyte - Cdh1 - Igf1r - EGC5	mouse	1.15163e-44	2.38281e-33
ISC	EGC5	Cdh1	Igf1r	Cdh1 - Igf1r	Cell-cell adhesion	Igf1r - EGC5	ISC - Cdh1	1.20231	1.20915	NA	2.38629	0.875523	0.844156	1.45378	NA	ISC - EGC5	ISC - Cdh1 - Igf1r - EGC5	mouse	4.72464e-72	2.38281e-33
mesenchyme	EGC5	Gpc3	Igf1r	Gpc3 - Igf1r	Complement	Igf1r - EGC5	mesenchyme - Gpc3	1.07645	1.20915	12.3141	2.38629	0.56263	0.844156	1.30159	7.35018	mesenchyme - EGC5	mesenchyme - Gpc3 - Igf1r - EGC5	mouse	0	2.38281e-33
parietal	EGC5	Cdh1	Igf1r	Cdh1 - Igf1r	Cell-cell adhesion	Igf1r - EGC5	parietal - Cdh1	1.72116	1.20915	NA	2.38629	0.965993	0.844156	2.08114	NA	parietal - EGC5	parietal - Cdh1 - Igf1r - EGC5	mouse	2.19956e-181	2.38281e-33
ISC	EGCn	Cdh1	Igf1r	Cdh1 - Igf1r	Cell-cell adhesion	Igf1r - EGCn	ISC - Cdh1	1.20231	1.16857	NA	2.12458	0.875523	0.913043	1.40499	NA	ISC - EGCn	ISC - Cdh1 - Igf1r - EGCn	mouse	4.72464e-72	1.85955e-10
enterocyte	EGCn	Cdh1	Igf1r	Cdh1 - Igf1r	Cell-cell adhesion	Igf1r - EGCn	enterocyte - Cdh1	1.13253	1.16857	NA	2.12458	0.795885	0.913043	1.32344	NA	enterocyte - EGCn	enterocyte - Cdh1 - Igf1r - EGCn	mouse	2.11121e-52	1.85955e-10
goblet_brunner	EGCn	Cdh1	Igf1r	Cdh1 - Igf1r	Cell-cell adhesion	Igf1r - EGCn	goblet_brunner - Cdh1	1.47743	1.16857	NA	2.12458	0.854962	0.913043	1.72648	NA	goblet_brunner - EGCn	goblet_brunner - Cdh1 - Igf1r - EGCn	mouse	5.32709e-18	1.85955e-10
CHE_brunner	EGCn	Cdh1	Igf1r	Cdh1 - Igf1r	Cell-cell adhesion	Igf1r - EGCn	CHE_brunner - Cdh1	1.02877	1.16857	NA	2.12458	0.761329	0.913043	1.20219	NA	CHE_brunner - EGCn	CHE_brunner - Cdh1 - Igf1r - EGCn	mouse	7.12771e-29	1.85955e-10
adipocyte	EGCn	Cdh1	Igf1r	Cdh1 - Igf1r	Cell-cell adhesion	Igf1r - EGCn	adipocyte - Cdh1	0.919133	1.16857	NA	2.12458	0.717449	0.913043	1.07407	NA	adipocyte - EGCn	adipocyte - Cdh1 - Igf1r - EGCn	mouse	1.15163e-44	1.85955e-10
goblet	EGCn	Cdh1	Igf1r	Cdh1 - Igf1r	Cell-cell adhesion	Igf1r - EGCn	goblet - Cdh1	1.62832	1.16857	NA	2.12458	0.919731	0.913043	1.9028	NA	goblet - EGCn	goblet - Cdh1 - Igf1r - EGCn	mouse	0	1.85955e-10
parietal	EGCn	Cdh1	Igf1r	Cdh1 - Igf1r	Cell-cell adhesion	Igf1r - EGCn	parietal - Cdh1	1.72116	1.16857	NA	2.12458	0.965993	0.913043	2.01129	NA	parietal - EGCn	parietal - Cdh1 - Igf1r - EGCn	mouse	2.19956e-181	1.85955e-10
mesenchyme	EGCn	Gpc3	Igf1r	Gpc3 - Igf1r	Complement	Igf1r - EGCn	mesenchyme - Gpc3	1.07645	1.16857	12.3141	2.12458	0.56263	0.913043	1.25791	7.21933	mesenchyme - EGCn	mesenchyme - Gpc3 - Igf1r - EGCn	mouse	0	1.85955e-10
enterocyte	goblet_brunner	Cdh1	Igf1r	Cdh1 - Igf1r	Cell-cell adhesion	Igf1r - goblet_brunner	enterocyte - Cdh1	1.13253	0.792382	NA	0.88931	0.795885	0.547074	0.897396	NA	enterocyte - goblet_brunner	enterocyte - Cdh1 - Igf1r - goblet_brunner	mouse	2.11121e-52	6.50351e-37
ISC	goblet_brunner	Cdh1	Igf1r	Cdh1 - Igf1r	Cell-cell adhesion	Igf1r - goblet_brunner	ISC - Cdh1	1.20231	0.792382	NA	0.88931	0.875523	0.547074	0.952692	NA	ISC - goblet_brunner	ISC - Cdh1 - Igf1r - goblet_brunner	mouse	4.72464e-72	6.50351e-37
adipocyte	goblet_brunner	Cdh1	Igf1r	Cdh1 - Igf1r	Cell-cell adhesion	Igf1r - goblet_brunner	adipocyte - Cdh1	0.919133	0.792382	NA	0.88931	0.717449	0.547074	0.728305	NA	adipocyte - goblet_brunner	adipocyte - Cdh1 - Igf1r - goblet_brunner	mouse	1.15163e-44	6.50351e-37
goblet_brunner	goblet_brunner	Cdh1	Igf1r	Cdh1 - Igf1r	Cell-cell adhesion	Igf1r - goblet_brunner	goblet_brunner - Cdh1	1.47743	0.792382	NA	0.88931	0.854962	0.547074	1.17069	NA	goblet_brunner - goblet_brunner	goblet_brunner - Cdh1 - Igf1r - goblet_brunner	mouse	5.32709e-18	6.50351e-37
parietal	goblet_brunner	Cdh1	Igf1r	Cdh1 - Igf1r	Cell-cell adhesion	Igf1r - goblet_brunner	parietal - Cdh1	1.72116	0.792382	NA	0.88931	0.965993	0.547074	1.36381	NA	parietal - goblet_brunner	parietal - Cdh1 - Igf1r - goblet_brunner	mouse	2.19956e-181	6.50351e-37
goblet	goblet_brunner	Cdh1	Igf1r	Cdh1 - Igf1r	Cell-cell adhesion	Igf1r - goblet_brunner	goblet - Cdh1	1.62832	0.792382	NA	0.88931	0.919731	0.547074	1.29025	NA	goblet - goblet_brunner	goblet - Cdh1 - Igf1r - goblet_brunner	mouse	0	6.50351e-37
CHE_brunner	goblet_brunner	Cdh1	Igf1r	Cdh1 - Igf1r	Cell-cell adhesion	Igf1r - goblet_brunner	CHE_brunner - Cdh1	1.02877	0.792382	NA	0.88931	0.761329	0.547074	0.815179	NA	CHE_brunner - goblet_brunner	CHE_brunner - Cdh1 - Igf1r - goblet_brunner	mouse	7.12771e-29	6.50351e-37
mesenchyme	goblet_brunner	Gpc3	Igf1r	Gpc3 - Igf1r	Complement	Igf1r - goblet_brunner	mesenchyme - Gpc3	1.07645	0.792382	12.3141	0.88931	0.56263	0.547074	0.852958	6.60169	mesenchyme - goblet_brunner	mesenchyme - Gpc3 - Igf1r - goblet_brunner	mouse	0	6.50351e-37
parietal	EGC6	Cdh1	Igf1r	Cdh1 - Igf1r	Cell-cell adhesion	Igf1r - EGC6	parietal - Cdh1	1.72116	1.43739	NA	3.51745	0.965993	0.790323	2.47397	NA	parietal - EGC6	parietal - Cdh1 - Igf1r - EGC6	mouse	2.19956e-181	1.12801e-55
goblet	EGC6	Cdh1	Igf1r	Cdh1 - Igf1r	Cell-cell adhesion	Igf1r - EGC6	goblet - Cdh1	1.62832	1.43739	NA	3.51745	0.919731	0.790323	2.34052	NA	goblet - EGC6	goblet - Cdh1 - Igf1r - EGC6	mouse	0	1.12801e-55
CHE_brunner	EGC6	Cdh1	Igf1r	Cdh1 - Igf1r	Cell-cell adhesion	Igf1r - EGC6	CHE_brunner - Cdh1	1.02877	1.43739	NA	3.51745	0.761329	0.790323	1.47874	NA	CHE_brunner - EGC6	CHE_brunner - Cdh1 - Igf1r - EGC6	mouse	7.12771e-29	1.12801e-55
enterocyte	EGC6	Cdh1	Igf1r	Cdh1 - Igf1r	Cell-cell adhesion	Igf1r - EGC6	enterocyte - Cdh1	1.13253	1.43739	NA	3.51745	0.795885	0.790323	1.62788	NA	enterocyte - EGC6	enterocyte - Cdh1 - Igf1r - EGC6	mouse	2.11121e-52	1.12801e-55
goblet_brunner	EGC6	Cdh1	Igf1r	Cdh1 - Igf1r	Cell-cell adhesion	Igf1r - EGC6	goblet_brunner - Cdh1	1.47743	1.43739	NA	3.51745	0.854962	0.790323	2.12364	NA	goblet_brunner - EGC6	goblet_brunner - Cdh1 - Igf1r - EGC6	mouse	5.32709e-18	1.12801e-55
adipocyte	EGC6	Cdh1	Igf1r	Cdh1 - Igf1r	Cell-cell adhesion	Igf1r - EGC6	adipocyte - Cdh1	0.919133	1.43739	NA	3.51745	0.717449	0.790323	1.32115	NA	adipocyte - EGC6	adipocyte - Cdh1 - Igf1r - EGC6	mouse	1.15163e-44	1.12801e-55
ISC	EGC6	Cdh1	Igf1r	Cdh1 - Igf1r	Cell-cell adhesion	Igf1r - EGC6	ISC - Cdh1	1.20231	1.43739	NA	3.51745	0.875523	0.790323	1.72819	NA	ISC - EGC6	ISC - Cdh1 - Igf1r - EGC6	mouse	4.72464e-72	1.12801e-55
mesenchyme	EGC6	Gpc3	Igf1r	Gpc3 - Igf1r	Complement	Igf1r - EGC6	mesenchyme - Gpc3	1.07645	1.43739	12.3141	3.51745	0.56263	0.790323	1.54727	7.91576	mesenchyme - EGC6	mesenchyme - Gpc3 - Igf1r - EGC6	mouse	0	1.12801e-55
parietal	ICC	Cdh1	Igf1r	Cdh1 - Igf1r	Cell-cell adhesion	Igf1r - ICC	parietal - Cdh1	1.72116	1.00187	NA	1.5292	0.965993	0.694672	1.72437	NA	parietal - ICC	parietal - Cdh1 - Igf1r - ICC	mouse	2.19956e-181	3.19488e-118
CHE_brunner	ICC	Cdh1	Igf1r	Cdh1 - Igf1r	Cell-cell adhesion	Igf1r - ICC	CHE_brunner - Cdh1	1.02877	1.00187	NA	1.5292	0.761329	0.694672	1.03069	NA	CHE_brunner - ICC	CHE_brunner - Cdh1 - Igf1r - ICC	mouse	7.12771e-29	3.19488e-118
goblet_brunner	ICC	Cdh1	Igf1r	Cdh1 - Igf1r	Cell-cell adhesion	Igf1r - ICC	goblet_brunner - Cdh1	1.47743	1.00187	NA	1.5292	0.854962	0.694672	1.48019	NA	goblet_brunner - ICC	goblet_brunner - Cdh1 - Igf1r - ICC	mouse	5.32709e-18	3.19488e-118
enterocyte	ICC	Cdh1	Igf1r	Cdh1 - Igf1r	Cell-cell adhesion	Igf1r - ICC	enterocyte - Cdh1	1.13253	1.00187	NA	1.5292	0.795885	0.694672	1.13464	NA	enterocyte - ICC	enterocyte - Cdh1 - Igf1r - ICC	mouse	2.11121e-52	3.19488e-118
goblet	ICC	Cdh1	Igf1r	Cdh1 - Igf1r	Cell-cell adhesion	Igf1r - ICC	goblet - Cdh1	1.62832	1.00187	NA	1.5292	0.919731	0.694672	1.63136	NA	goblet - ICC	goblet - Cdh1 - Igf1r - ICC	mouse	0	3.19488e-118
mesenchyme	ICC	Gpc3	Igf1r	Gpc3 - Igf1r	Complement	Igf1r - ICC	mesenchyme - Gpc3	1.07645	1.00187	12.3141	1.5292	0.56263	0.694672	1.07846	6.92164	mesenchyme - ICC	mesenchyme - Gpc3 - Igf1r - ICC	mouse	0	3.19488e-118
adipocyte	ICC	Cdh1	Igf1r	Cdh1 - Igf1r	Cell-cell adhesion	Igf1r - ICC	adipocyte - Cdh1	0.919133	1.00187	NA	1.5292	0.717449	0.694672	0.920849	NA	adipocyte - ICC	adipocyte - Cdh1 - Igf1r - ICC	mouse	1.15163e-44	3.19488e-118
ISC	ICC	Cdh1	Igf1r	Cdh1 - Igf1r	Cell-cell adhesion	Igf1r - ICC	ISC - Cdh1	1.20231	1.00187	NA	1.5292	0.875523	0.694672	1.20456	NA	ISC - ICC	ISC - Cdh1 - Igf1r - ICC	mouse	4.72464e-72	3.19488e-118
goblet	ISC	Cdh1	Igf1r	Cdh1 - Igf1r	Cell-cell adhesion	Igf1r - ISC	goblet - Cdh1	1.62832	0.736605	NA	0.708055	0.919731	0.522127	1.19943	NA	goblet - ISC	goblet - Cdh1 - Igf1r - ISC	mouse	0	0
adipocyte	ISC	Cdh1	Igf1r	Cdh1 - Igf1r	Cell-cell adhesion	Igf1r - ISC	adipocyte - Cdh1	0.919133	0.736605	NA	0.708055	0.717449	0.522127	0.677038	NA	adipocyte - ISC	adipocyte - Cdh1 - Igf1r - ISC	mouse	1.15163e-44	0
CHE_brunner	ISC	Cdh1	Igf1r	Cdh1 - Igf1r	Cell-cell adhesion	Igf1r - ISC	CHE_brunner - Cdh1	1.02877	0.736605	NA	0.708055	0.761329	0.522127	0.757797	NA	CHE_brunner - ISC	CHE_brunner - Cdh1 - Igf1r - ISC	mouse	7.12771e-29	0
goblet_brunner	ISC	Cdh1	Igf1r	Cdh1 - Igf1r	Cell-cell adhesion	Igf1r - ISC	goblet_brunner - Cdh1	1.47743	0.736605	NA	0.708055	0.854962	0.522127	1.08828	NA	goblet_brunner - ISC	goblet_brunner - Cdh1 - Igf1r - ISC	mouse	5.32709e-18	0
parietal	ISC	Cdh1	Igf1r	Cdh1 - Igf1r	Cell-cell adhesion	Igf1r - ISC	parietal - Cdh1	1.72116	0.736605	NA	0.708055	0.965993	0.522127	1.26781	NA	parietal - ISC	parietal - Cdh1 - Igf1r - ISC	mouse	2.19956e-181	0
enterocyte	ISC	Cdh1	Igf1r	Cdh1 - Igf1r	Cell-cell adhesion	Igf1r - ISC	enterocyte - Cdh1	1.13253	0.736605	NA	0.708055	0.795885	0.522127	0.834226	NA	enterocyte - ISC	enterocyte - Cdh1 - Igf1r - ISC	mouse	2.11121e-52	0
mesenchyme	ISC	Gpc3	Igf1r	Gpc3 - Igf1r	Complement	Igf1r - ISC	mesenchyme - Gpc3	1.07645	0.736605	12.3141	0.708055	0.56263	0.522127	0.792917	6.51106	mesenchyme - ISC	mesenchyme - Gpc3 - Igf1r - ISC	mouse	0	0
ISC	ISC	Cdh1	Igf1r	Cdh1 - Igf1r	Cell-cell adhesion	Igf1r - ISC	ISC - Cdh1	1.20231	0.736605	NA	0.708055	0.875523	0.522127	0.88563	NA	ISC - ISC	ISC - Cdh1 - Igf1r - ISC	mouse	4.72464e-72	0
ISC	lymphatic	Cdh1	Igf1r	Cdh1 - Igf1r	Cell-cell adhesion	Igf1r - lymphatic	ISC - Cdh1	1.20231	0.906267	NA	1.29233	0.875523	0.595801	1.08962	NA	ISC - lymphatic	ISC - Cdh1 - Igf1r - lymphatic	mouse	4.72464e-72	3.91416e-55
goblet_brunner	lymphatic	Cdh1	Igf1r	Cdh1 - Igf1r	Cell-cell adhesion	Igf1r - lymphatic	goblet_brunner - Cdh1	1.47743	0.906267	NA	1.29233	0.854962	0.595801	1.33895	NA	goblet_brunner - lymphatic	goblet_brunner - Cdh1 - Igf1r - lymphatic	mouse	5.32709e-18	3.91416e-55
CHE_brunner	lymphatic	Cdh1	Igf1r	Cdh1 - Igf1r	Cell-cell adhesion	Igf1r - lymphatic	CHE_brunner - Cdh1	1.02877	0.906267	NA	1.29233	0.761329	0.595801	0.93234	NA	CHE_brunner - lymphatic	CHE_brunner - Cdh1 - Igf1r - lymphatic	mouse	7.12771e-29	3.91416e-55
adipocyte	lymphatic	Cdh1	Igf1r	Cdh1 - Igf1r	Cell-cell adhesion	Igf1r - lymphatic	adipocyte - Cdh1	0.919133	0.906267	NA	1.29233	0.717449	0.595801	0.83298	NA	adipocyte - lymphatic	adipocyte - Cdh1 - Igf1r - lymphatic	mouse	1.15163e-44	3.91416e-55
enterocyte	lymphatic	Cdh1	Igf1r	Cdh1 - Igf1r	Cell-cell adhesion	Igf1r - lymphatic	enterocyte - Cdh1	1.13253	0.906267	NA	1.29233	0.795885	0.595801	1.02637	NA	enterocyte - lymphatic	enterocyte - Cdh1 - Igf1r - lymphatic	mouse	2.11121e-52	3.91416e-55
goblet	lymphatic	Cdh1	Igf1r	Cdh1 - Igf1r	Cell-cell adhesion	Igf1r - lymphatic	goblet - Cdh1	1.62832	0.906267	NA	1.29233	0.919731	0.595801	1.47569	NA	goblet - lymphatic	goblet - Cdh1 - Igf1r - lymphatic	mouse	0	3.91416e-55
parietal	lymphatic	Cdh1	Igf1r	Cdh1 - Igf1r	Cell-cell adhesion	Igf1r - lymphatic	parietal - Cdh1	1.72116	0.906267	NA	1.29233	0.965993	0.595801	1.55983	NA	parietal - lymphatic	parietal - Cdh1 - Igf1r - lymphatic	mouse	2.19956e-181	3.91416e-55
mesenchyme	lymphatic	Gpc3	Igf1r	Gpc3 - Igf1r	Complement	Igf1r - lymphatic	mesenchyme - Gpc3	1.07645	0.906267	12.3141	1.29233	0.56263	0.595801	0.975549	6.8032	mesenchyme - lymphatic	mesenchyme - Gpc3 - Igf1r - lymphatic	mouse	0	3.91416e-55
adipocyte	mesenchyme	Cdh1	Igf1r	Cdh1 - Igf1r	Cell-cell adhesion	Igf1r - mesenchyme	adipocyte - Cdh1	0.919133	1.13617	NA	2.08247	0.717449	0.723382	1.04429	NA	adipocyte - mesenchyme	adipocyte - Cdh1 - Igf1r - mesenchyme	mouse	1.15163e-44	1.61894e-291
goblet_brunner	mesenchyme	Cdh1	Igf1r	Cdh1 - Igf1r	Cell-cell adhesion	Igf1r - mesenchyme	goblet_brunner - Cdh1	1.47743	1.13617	NA	2.08247	0.854962	0.723382	1.67862	NA	goblet_brunner - mesenchyme	goblet_brunner - Cdh1 - Igf1r - mesenchyme	mouse	5.32709e-18	1.61894e-291
parietal	mesenchyme	Cdh1	Igf1r	Cdh1 - Igf1r	Cell-cell adhesion	Igf1r - mesenchyme	parietal - Cdh1	1.72116	1.13617	NA	2.08247	0.965993	0.723382	1.95553	NA	parietal - mesenchyme	parietal - Cdh1 - Igf1r - mesenchyme	mouse	2.19956e-181	1.61894e-291
mesenchyme	mesenchyme	Gpc3	Igf1r	Gpc3 - Igf1r	Complement	Igf1r - mesenchyme	mesenchyme - Gpc3	1.07645	1.13617	12.3141	2.08247	0.56263	0.723382	1.22303	7.19827	mesenchyme - mesenchyme	mesenchyme - Gpc3 - Igf1r - mesenchyme	mouse	0	1.61894e-291
enterocyte	mesenchyme	Cdh1	Igf1r	Cdh1 - Igf1r	Cell-cell adhesion	Igf1r - mesenchyme	enterocyte - Cdh1	1.13253	1.13617	NA	2.08247	0.795885	0.723382	1.28675	NA	enterocyte - mesenchyme	enterocyte - Cdh1 - Igf1r - mesenchyme	mouse	2.11121e-52	1.61894e-291
ISC	mesenchyme	Cdh1	Igf1r	Cdh1 - Igf1r	Cell-cell adhesion	Igf1r - mesenchyme	ISC - Cdh1	1.20231	1.13617	NA	2.08247	0.875523	0.723382	1.36604	NA	ISC - mesenchyme	ISC - Cdh1 - Igf1r - mesenchyme	mouse	4.72464e-72	1.61894e-291
goblet	mesenchyme	Cdh1	Igf1r	Cdh1 - Igf1r	Cell-cell adhesion	Igf1r - mesenchyme	goblet - Cdh1	1.62832	1.13617	NA	2.08247	0.919731	0.723382	1.85005	NA	goblet - mesenchyme	goblet - Cdh1 - Igf1r - mesenchyme	mouse	0	1.61894e-291
CHE_brunner	mesenchyme	Cdh1	Igf1r	Cdh1 - Igf1r	Cell-cell adhesion	Igf1r - mesenchyme	CHE_brunner - Cdh1	1.02877	1.13617	NA	2.08247	0.761329	0.723382	1.16886	NA	CHE_brunner - mesenchyme	CHE_brunner - Cdh1 - Igf1r - mesenchyme	mouse	7.12771e-29	1.61894e-291
enterocyte	muscle	Cdh1	Igf1r	Cdh1 - Igf1r	Cell-cell adhesion	Igf1r - muscle	enterocyte - Cdh1	1.13253	1.34072	NA	2.99623	0.795885	0.811412	1.5184	NA	enterocyte - muscle	enterocyte - Cdh1 - Igf1r - muscle	mouse	2.11121e-52	0
CHE_brunner	muscle	Cdh1	Igf1r	Cdh1 - Igf1r	Cell-cell adhesion	Igf1r - muscle	CHE_brunner - Cdh1	1.02877	1.34072	NA	2.99623	0.761329	0.811412	1.37929	NA	CHE_brunner - muscle	CHE_brunner - Cdh1 - Igf1r - muscle	mouse	7.12771e-29	0
parietal	muscle	Cdh1	Igf1r	Cdh1 - Igf1r	Cell-cell adhesion	Igf1r - muscle	parietal - Cdh1	1.72116	1.34072	NA	2.99623	0.965993	0.811412	2.30759	NA	parietal - muscle	parietal - Cdh1 - Igf1r - muscle	mouse	2.19956e-181	0
mesenchyme	muscle	Gpc3	Igf1r	Gpc3 - Igf1r	Complement	Igf1r - muscle	mesenchyme - Gpc3	1.07645	1.34072	12.3141	2.99623	0.56263	0.811412	1.44321	7.65515	mesenchyme - muscle	mesenchyme - Gpc3 - Igf1r - muscle	mouse	0	0
goblet_brunner	muscle	Cdh1	Igf1r	Cdh1 - Igf1r	Cell-cell adhesion	Igf1r - muscle	goblet_brunner - Cdh1	1.47743	1.34072	NA	2.99623	0.854962	0.811412	1.98082	NA	goblet_brunner - muscle	goblet_brunner - Cdh1 - Igf1r - muscle	mouse	5.32709e-18	0
adipocyte	muscle	Cdh1	Igf1r	Cdh1 - Igf1r	Cell-cell adhesion	Igf1r - muscle	adipocyte - Cdh1	0.919133	1.34072	NA	2.99623	0.717449	0.811412	1.2323	NA	adipocyte - muscle	adipocyte - Cdh1 - Igf1r - muscle	mouse	1.15163e-44	0
goblet	muscle	Cdh1	Igf1r	Cdh1 - Igf1r	Cell-cell adhesion	Igf1r - muscle	goblet - Cdh1	1.62832	1.34072	NA	2.99623	0.919731	0.811412	2.18311	NA	goblet - muscle	goblet - Cdh1 - Igf1r - muscle	mouse	0	0
ISC	muscle	Cdh1	Igf1r	Cdh1 - Igf1r	Cell-cell adhesion	Igf1r - muscle	ISC - Cdh1	1.20231	1.34072	NA	2.99623	0.875523	0.811412	1.61196	NA	ISC - muscle	ISC - Cdh1 - Igf1r - muscle	mouse	4.72464e-72	0
mesenchyme	Paneth	Gpc3	Igf1r	Gpc3 - Igf1r	Complement	Igf1r - Paneth	mesenchyme - Gpc3	1.07645	0.864308	12.3141	1.07764	0.56263	0.596471	0.930383	6.69586	mesenchyme - Paneth	mesenchyme - Gpc3 - Igf1r - Paneth	mouse	0	2.43998e-253
goblet_brunner	Paneth	Cdh1	Igf1r	Cdh1 - Igf1r	Cell-cell adhesion	Igf1r - Paneth	goblet_brunner - Cdh1	1.47743	0.864308	NA	1.07764	0.854962	0.596471	1.27696	NA	goblet_brunner - Paneth	goblet_brunner - Cdh1 - Igf1r - Paneth	mouse	5.32709e-18	2.43998e-253
goblet	Paneth	Cdh1	Igf1r	Cdh1 - Igf1r	Cell-cell adhesion	Igf1r - Paneth	goblet - Cdh1	1.62832	0.864308	NA	1.07764	0.919731	0.596471	1.40737	NA	goblet - Paneth	goblet - Cdh1 - Igf1r - Paneth	mouse	0	2.43998e-253
parietal	Paneth	Cdh1	Igf1r	Cdh1 - Igf1r	Cell-cell adhesion	Igf1r - Paneth	parietal - Cdh1	1.72116	0.864308	NA	1.07764	0.965993	0.596471	1.48761	NA	parietal - Paneth	parietal - Cdh1 - Igf1r - Paneth	mouse	2.19956e-181	2.43998e-253
ISC	Paneth	Cdh1	Igf1r	Cdh1 - Igf1r	Cell-cell adhesion	Igf1r - Paneth	ISC - Cdh1	1.20231	0.864308	NA	1.07764	0.875523	0.596471	1.03917	NA	ISC - Paneth	ISC - Cdh1 - Igf1r - Paneth	mouse	4.72464e-72	2.43998e-253
enterocyte	Paneth	Cdh1	Igf1r	Cdh1 - Igf1r	Cell-cell adhesion	Igf1r - Paneth	enterocyte - Cdh1	1.13253	0.864308	NA	1.07764	0.795885	0.596471	0.978854	NA	enterocyte - Paneth	enterocyte - Cdh1 - Igf1r - Paneth	mouse	2.11121e-52	2.43998e-253
CHE_brunner	Paneth	Cdh1	Igf1r	Cdh1 - Igf1r	Cell-cell adhesion	Igf1r - Paneth	CHE_brunner - Cdh1	1.02877	0.864308	NA	1.07764	0.761329	0.596471	0.889174	NA	CHE_brunner - Paneth	CHE_brunner - Cdh1 - Igf1r - Paneth	mouse	7.12771e-29	2.43998e-253
adipocyte	Paneth	Cdh1	Igf1r	Cdh1 - Igf1r	Cell-cell adhesion	Igf1r - Paneth	adipocyte - Cdh1	0.919133	0.864308	NA	1.07764	0.717449	0.596471	0.794414	NA	adipocyte - Paneth	adipocyte - Cdh1 - Igf1r - Paneth	mouse	1.15163e-44	2.43998e-253
adipocyte	proliferative	Cdh1	Igf1r	Cdh1 - Igf1r	Cell-cell adhesion	Igf1r - proliferative	adipocyte - Cdh1	0.919133	0.922926	NA	1.27079	0.717449	0.631158	0.848292	NA	adipocyte - proliferative	adipocyte - Cdh1 - Igf1r - proliferative	mouse	1.15163e-44	5.46052e-135
CHE_brunner	proliferative	Cdh1	Igf1r	Cdh1 - Igf1r	Cell-cell adhesion	Igf1r - proliferative	CHE_brunner - Cdh1	1.02877	0.922926	NA	1.27079	0.761329	0.631158	0.949479	NA	CHE_brunner - proliferative	CHE_brunner - Cdh1 - Igf1r - proliferative	mouse	7.12771e-29	5.46052e-135
goblet	proliferative	Cdh1	Igf1r	Cdh1 - Igf1r	Cell-cell adhesion	Igf1r - proliferative	goblet - Cdh1	1.62832	0.922926	NA	1.27079	0.919731	0.631158	1.50282	NA	goblet - proliferative	goblet - Cdh1 - Igf1r - proliferative	mouse	0	5.46052e-135
parietal	proliferative	Cdh1	Igf1r	Cdh1 - Igf1r	Cell-cell adhesion	Igf1r - proliferative	parietal - Cdh1	1.72116	0.922926	NA	1.27079	0.965993	0.631158	1.5885	NA	parietal - proliferative	parietal - Cdh1 - Igf1r - proliferative	mouse	2.19956e-181	5.46052e-135
enterocyte	proliferative	Cdh1	Igf1r	Cdh1 - Igf1r	Cell-cell adhesion	Igf1r - proliferative	enterocyte - Cdh1	1.13253	0.922926	NA	1.27079	0.795885	0.631158	1.04524	NA	enterocyte - proliferative	enterocyte - Cdh1 - Igf1r - proliferative	mouse	2.11121e-52	5.46052e-135
goblet_brunner	proliferative	Cdh1	Igf1r	Cdh1 - Igf1r	Cell-cell adhesion	Igf1r - proliferative	goblet_brunner - Cdh1	1.47743	0.922926	NA	1.27079	0.854962	0.631158	1.36356	NA	goblet_brunner - proliferative	goblet_brunner - Cdh1 - Igf1r - proliferative	mouse	5.32709e-18	5.46052e-135
mesenchyme	proliferative	Gpc3	Igf1r	Gpc3 - Igf1r	Complement	Igf1r - proliferative	mesenchyme - Gpc3	1.07645	0.922926	12.3141	1.27079	0.56263	0.631158	0.993482	6.79243	mesenchyme - proliferative	mesenchyme - Gpc3 - Igf1r - proliferative	mouse	0	5.46052e-135
ISC	proliferative	Cdh1	Igf1r	Cdh1 - Igf1r	Cell-cell adhesion	Igf1r - proliferative	ISC - Cdh1	1.20231	0.922926	NA	1.27079	0.875523	0.631158	1.10965	NA	ISC - proliferative	ISC - Cdh1 - Igf1r - proliferative	mouse	4.72464e-72	5.46052e-135
mesenchyme	telocyte	Gpc3	Igf1r	Gpc3 - Igf1r	Complement	Igf1r - telocyte	mesenchyme - Gpc3	1.07645	1.06297	12.3141	1.8091	0.56263	0.646241	1.14423	7.06159	mesenchyme - telocyte	mesenchyme - Gpc3 - Igf1r - telocyte	mouse	0	0
parietal	telocyte	Cdh1	Igf1r	Cdh1 - Igf1r	Cell-cell adhesion	Igf1r - telocyte	parietal - Cdh1	1.72116	1.06297	NA	1.8091	0.965993	0.646241	1.82954	NA	parietal - telocyte	parietal - Cdh1 - Igf1r - telocyte	mouse	2.19956e-181	0
CHE_brunner	telocyte	Cdh1	Igf1r	Cdh1 - Igf1r	Cell-cell adhesion	Igf1r - telocyte	CHE_brunner - Cdh1	1.02877	1.06297	NA	1.8091	0.761329	0.646241	1.09355	NA	CHE_brunner - telocyte	CHE_brunner - Cdh1 - Igf1r - telocyte	mouse	7.12771e-29	0
adipocyte	telocyte	Cdh1	Igf1r	Cdh1 - Igf1r	Cell-cell adhesion	Igf1r - telocyte	adipocyte - Cdh1	0.919133	1.06297	NA	1.8091	0.717449	0.646241	0.97701	NA	adipocyte - telocyte	adipocyte - Cdh1 - Igf1r - telocyte	mouse	1.15163e-44	0
ISC	telocyte	Cdh1	Igf1r	Cdh1 - Igf1r	Cell-cell adhesion	Igf1r - telocyte	ISC - Cdh1	1.20231	1.06297	NA	1.8091	0.875523	0.646241	1.27802	NA	ISC - telocyte	ISC - Cdh1 - Igf1r - telocyte	mouse	4.72464e-72	0
enterocyte	telocyte	Cdh1	Igf1r	Cdh1 - Igf1r	Cell-cell adhesion	Igf1r - telocyte	enterocyte - Cdh1	1.13253	1.06297	NA	1.8091	0.795885	0.646241	1.20384	NA	enterocyte - telocyte	enterocyte - Cdh1 - Igf1r - telocyte	mouse	2.11121e-52	0
goblet_brunner	telocyte	Cdh1	Igf1r	Cdh1 - Igf1r	Cell-cell adhesion	Igf1r - telocyte	goblet_brunner - Cdh1	1.47743	1.06297	NA	1.8091	0.854962	0.646241	1.57046	NA	goblet_brunner - telocyte	goblet_brunner - Cdh1 - Igf1r - telocyte	mouse	5.32709e-18	0
goblet	telocyte	Cdh1	Igf1r	Cdh1 - Igf1r	Cell-cell adhesion	Igf1r - telocyte	goblet - Cdh1	1.62832	1.06297	NA	1.8091	0.919731	0.646241	1.73085	NA	goblet - telocyte	goblet - Cdh1 - Igf1r - telocyte	mouse	0	0
lymphocyte	CHE_brunner	Sorbs1	Insr	Sorbs1 - Insr	UNCAT	Insr - CHE_brunner	lymphocyte - Sorbs1	0.709685	0.607458	NA	NA	0.5045	0.544597	0.431104	NA	lymphocyte - CHE_brunner	lymphocyte - Sorbs1 - Insr - CHE_brunner	mouse	1.74496e-77	4.82944e-14
enterocyte	CHE_brunner	Sorbs1	Insr	Sorbs1 - Insr	UNCAT	Insr - CHE_brunner	enterocyte - Sorbs1	1.14138	0.607458	NA	NA	0.76684	0.544597	0.693342	NA	enterocyte - CHE_brunner	enterocyte - Sorbs1 - Insr - CHE_brunner	mouse	0	4.82944e-14
adipocyte	CHE_brunner	Sorbs1	Insr	Sorbs1 - Insr	UNCAT	Insr - CHE_brunner	adipocyte - Sorbs1	1.13772	0.607458	NA	NA	0.782815	0.544597	0.691121	NA	adipocyte - CHE_brunner	adipocyte - Sorbs1 - Insr - CHE_brunner	mouse	9.86288e-09	4.82944e-14
goblet	CHE_brunner	Sorbs1	Insr	Sorbs1 - Insr	UNCAT	Insr - CHE_brunner	goblet - Sorbs1	1.08879	0.607458	NA	NA	0.761625	0.544597	0.661393	NA	goblet - CHE_brunner	goblet - Sorbs1 - Insr - CHE_brunner	mouse	1.67089e-56	4.82944e-14
EGC6	CHE_brunner	Sorbs1	Insr	Sorbs1 - Insr	UNCAT	Insr - CHE_brunner	EGC6 - Sorbs1	1.51654	0.607458	NA	NA	0.927419	0.544597	0.921237	NA	EGC6 - CHE_brunner	EGC6 - Sorbs1 - Insr - CHE_brunner	mouse	1.93976e-16	4.82944e-14
parietal	CHE_brunner	Sorbs1	Insr	Sorbs1 - Insr	UNCAT	Insr - CHE_brunner	parietal - Sorbs1	0.830348	0.607458	NA	NA	0.579044	0.544597	0.504402	NA	parietal - CHE_brunner	parietal - Sorbs1 - Insr - CHE_brunner	mouse	6.56486e-21	4.82944e-14
mesenchyme	CHE_brunner	Sorbs1	Insr	Sorbs1 - Insr	UNCAT	Insr - CHE_brunner	mesenchyme - Sorbs1	0.784369	0.607458	NA	NA	0.541754	0.544597	0.476471	NA	mesenchyme - CHE_brunner	mesenchyme - Sorbs1 - Insr - CHE_brunner	mouse	3.01661e-26	4.82944e-14
EGC5	CHE_brunner	Sorbs1	Insr	Sorbs1 - Insr	UNCAT	Insr - CHE_brunner	EGC5 - Sorbs1	1.82371	0.607458	NA	NA	0.974026	0.544597	1.10783	NA	EGC5 - CHE_brunner	EGC5 - Sorbs1 - Insr - CHE_brunner	mouse	1.4347e-20	4.82944e-14
tuft	CHE_brunner	Sorbs1	Insr	Sorbs1 - Insr	UNCAT	Insr - CHE_brunner	tuft - Sorbs1	0.693147	0.607458	NA	NA	0.515766	0.544597	0.421058	NA	tuft - CHE_brunner	tuft - Sorbs1 - Insr - CHE_brunner	mouse	5.09496e-17	4.82944e-14
muscle	CHE_brunner	Sorbs1	Insr	Sorbs1 - Insr	UNCAT	Insr - CHE_brunner	muscle - Sorbs1	2.2744	0.607458	NA	NA	0.960726	0.544597	1.38161	NA	muscle - CHE_brunner	muscle - Sorbs1 - Insr - CHE_brunner	mouse	0	4.82944e-14
EGC4	CHE_brunner	Sorbs1	Insr	Sorbs1 - Insr	UNCAT	Insr - CHE_brunner	EGC4 - Sorbs1	1.85367	0.607458	NA	NA	0.915888	0.544597	1.12602	NA	EGC4 - CHE_brunner	EGC4 - Sorbs1 - Insr - CHE_brunner	mouse	8.15868e-19	4.82944e-14
tuft	endothelial	Sorbs1	Insr	Sorbs1 - Insr	UNCAT	Insr - endothelial	tuft - Sorbs1	0.693147	1.0243	NA	NA	0.515766	0.61849	0.709993	NA	tuft - endothelial	tuft - Sorbs1 - Insr - endothelial	mouse	5.09496e-17	1.08216e-13
mesenchyme	endothelial	Sorbs1	Insr	Sorbs1 - Insr	UNCAT	Insr - endothelial	mesenchyme - Sorbs1	0.784369	1.0243	NA	NA	0.541754	0.61849	0.803432	NA	mesenchyme - endothelial	mesenchyme - Sorbs1 - Insr - endothelial	mouse	3.01661e-26	1.08216e-13
lymphocyte	endothelial	Sorbs1	Insr	Sorbs1 - Insr	UNCAT	Insr - endothelial	lymphocyte - Sorbs1	0.709685	1.0243	NA	NA	0.5045	0.61849	0.726933	NA	lymphocyte - endothelial	lymphocyte - Sorbs1 - Insr - endothelial	mouse	1.74496e-77	1.08216e-13
EGC4	endothelial	Sorbs1	Insr	Sorbs1 - Insr	UNCAT	Insr - endothelial	EGC4 - Sorbs1	1.85367	1.0243	NA	NA	0.915888	0.61849	1.89872	NA	EGC4 - endothelial	EGC4 - Sorbs1 - Insr - endothelial	mouse	8.15868e-19	1.08216e-13
parietal	endothelial	Sorbs1	Insr	Sorbs1 - Insr	UNCAT	Insr - endothelial	parietal - Sorbs1	0.830348	1.0243	NA	NA	0.579044	0.61849	0.850529	NA	parietal - endothelial	parietal - Sorbs1 - Insr - endothelial	mouse	6.56486e-21	1.08216e-13
EGC5	endothelial	Sorbs1	Insr	Sorbs1 - Insr	UNCAT	Insr - endothelial	EGC5 - Sorbs1	1.82371	1.0243	NA	NA	0.974026	0.61849	1.86803	NA	EGC5 - endothelial	EGC5 - Sorbs1 - Insr - endothelial	mouse	1.4347e-20	1.08216e-13
goblet	endothelial	Sorbs1	Insr	Sorbs1 - Insr	UNCAT	Insr - endothelial	goblet - Sorbs1	1.08879	1.0243	NA	NA	0.761625	0.61849	1.11525	NA	goblet - endothelial	goblet - Sorbs1 - Insr - endothelial	mouse	1.67089e-56	1.08216e-13
enterocyte	endothelial	Sorbs1	Insr	Sorbs1 - Insr	UNCAT	Insr - endothelial	enterocyte - Sorbs1	1.14138	1.0243	NA	NA	0.76684	0.61849	1.16912	NA	enterocyte - endothelial	enterocyte - Sorbs1 - Insr - endothelial	mouse	0	1.08216e-13
muscle	endothelial	Sorbs1	Insr	Sorbs1 - Insr	UNCAT	Insr - endothelial	muscle - Sorbs1	2.2744	1.0243	NA	NA	0.960726	0.61849	2.32968	NA	muscle - endothelial	muscle - Sorbs1 - Insr - endothelial	mouse	0	1.08216e-13
adipocyte	endothelial	Sorbs1	Insr	Sorbs1 - Insr	UNCAT	Insr - endothelial	adipocyte - Sorbs1	1.13772	1.0243	NA	NA	0.782815	0.61849	1.16538	NA	adipocyte - endothelial	adipocyte - Sorbs1 - Insr - endothelial	mouse	9.86288e-09	1.08216e-13
EGC6	endothelial	Sorbs1	Insr	Sorbs1 - Insr	UNCAT	Insr - endothelial	EGC6 - Sorbs1	1.51654	1.0243	NA	NA	0.927419	0.61849	1.5534	NA	EGC6 - endothelial	EGC6 - Sorbs1 - Insr - endothelial	mouse	1.93976e-16	1.08216e-13
EGC6	enterocyte	Sorbs1	Insr	Sorbs1 - Insr	UNCAT	Insr - enterocyte	EGC6 - Sorbs1	1.51654	0.76464	NA	NA	0.927419	0.613235	1.15961	NA	EGC6 - enterocyte	EGC6 - Sorbs1 - Insr - enterocyte	mouse	1.93976e-16	7.16154e-248
mesenchyme	enterocyte	Sorbs1	Insr	Sorbs1 - Insr	UNCAT	Insr - enterocyte	mesenchyme - Sorbs1	0.784369	0.76464	NA	NA	0.541754	0.613235	0.59976	NA	mesenchyme - enterocyte	mesenchyme - Sorbs1 - Insr - enterocyte	mouse	3.01661e-26	7.16154e-248
EGC5	enterocyte	Sorbs1	Insr	Sorbs1 - Insr	UNCAT	Insr - enterocyte	EGC5 - Sorbs1	1.82371	0.76464	NA	NA	0.974026	0.613235	1.39448	NA	EGC5 - enterocyte	EGC5 - Sorbs1 - Insr - enterocyte	mouse	1.4347e-20	7.16154e-248
tuft	enterocyte	Sorbs1	Insr	Sorbs1 - Insr	UNCAT	Insr - enterocyte	tuft - Sorbs1	0.693147	0.76464	NA	NA	0.515766	0.613235	0.530008	NA	tuft - enterocyte	tuft - Sorbs1 - Insr - enterocyte	mouse	5.09496e-17	7.16154e-248
lymphocyte	enterocyte	Sorbs1	Insr	Sorbs1 - Insr	UNCAT	Insr - enterocyte	lymphocyte - Sorbs1	0.709685	0.76464	NA	NA	0.5045	0.613235	0.542654	NA	lymphocyte - enterocyte	lymphocyte - Sorbs1 - Insr - enterocyte	mouse	1.74496e-77	7.16154e-248
parietal	enterocyte	Sorbs1	Insr	Sorbs1 - Insr	UNCAT	Insr - enterocyte	parietal - Sorbs1	0.830348	0.76464	NA	NA	0.579044	0.613235	0.634918	NA	parietal - enterocyte	parietal - Sorbs1 - Insr - enterocyte	mouse	6.56486e-21	7.16154e-248
muscle	enterocyte	Sorbs1	Insr	Sorbs1 - Insr	UNCAT	Insr - enterocyte	muscle - Sorbs1	2.2744	0.76464	NA	NA	0.960726	0.613235	1.7391	NA	muscle - enterocyte	muscle - Sorbs1 - Insr - enterocyte	mouse	0	7.16154e-248
adipocyte	enterocyte	Sorbs1	Insr	Sorbs1 - Insr	UNCAT	Insr - enterocyte	adipocyte - Sorbs1	1.13772	0.76464	NA	NA	0.782815	0.613235	0.86995	NA	adipocyte - enterocyte	adipocyte - Sorbs1 - Insr - enterocyte	mouse	9.86288e-09	7.16154e-248
goblet	enterocyte	Sorbs1	Insr	Sorbs1 - Insr	UNCAT	Insr - enterocyte	goblet - Sorbs1	1.08879	0.76464	NA	NA	0.761625	0.613235	0.83253	NA	goblet - enterocyte	goblet - Sorbs1 - Insr - enterocyte	mouse	1.67089e-56	7.16154e-248
EGC4	enterocyte	Sorbs1	Insr	Sorbs1 - Insr	UNCAT	Insr - enterocyte	EGC4 - Sorbs1	1.85367	0.76464	NA	NA	0.915888	0.613235	1.41739	NA	EGC4 - enterocyte	EGC4 - Sorbs1 - Insr - enterocyte	mouse	8.15868e-19	7.16154e-248
enterocyte	enterocyte	Sorbs1	Insr	Sorbs1 - Insr	UNCAT	Insr - enterocyte	enterocyte - Sorbs1	1.14138	0.76464	NA	NA	0.76684	0.613235	0.872747	NA	enterocyte - enterocyte	enterocyte - Sorbs1 - Insr - enterocyte	mouse	0	7.16154e-248
enterocyte	goblet	Sorbs1	Insr	Sorbs1 - Insr	UNCAT	Insr - goblet	enterocyte - Sorbs1	1.14138	0.612967	NA	NA	0.76684	0.537487	0.69963	NA	enterocyte - goblet	enterocyte - Sorbs1 - Insr - goblet	mouse	0	8.9227e-51
adipocyte	goblet	Sorbs1	Insr	Sorbs1 - Insr	UNCAT	Insr - goblet	adipocyte - Sorbs1	1.13772	0.612967	NA	NA	0.782815	0.537487	0.697388	NA	adipocyte - goblet	adipocyte - Sorbs1 - Insr - goblet	mouse	9.86288e-09	8.9227e-51
mesenchyme	goblet	Sorbs1	Insr	Sorbs1 - Insr	UNCAT	Insr - goblet	mesenchyme - Sorbs1	0.784369	0.612967	NA	NA	0.541754	0.537487	0.480792	NA	mesenchyme - goblet	mesenchyme - Sorbs1 - Insr - goblet	mouse	3.01661e-26	8.9227e-51
tuft	goblet	Sorbs1	Insr	Sorbs1 - Insr	UNCAT	Insr - goblet	tuft - Sorbs1	0.693147	0.612967	NA	NA	0.515766	0.537487	0.424877	NA	tuft - goblet	tuft - Sorbs1 - Insr - goblet	mouse	5.09496e-17	8.9227e-51
muscle	goblet	Sorbs1	Insr	Sorbs1 - Insr	UNCAT	Insr - goblet	muscle - Sorbs1	2.2744	0.612967	NA	NA	0.960726	0.537487	1.39414	NA	muscle - goblet	muscle - Sorbs1 - Insr - goblet	mouse	0	8.9227e-51
lymphocyte	goblet	Sorbs1	Insr	Sorbs1 - Insr	UNCAT	Insr - goblet	lymphocyte - Sorbs1	0.709685	0.612967	NA	NA	0.5045	0.537487	0.435014	NA	lymphocyte - goblet	lymphocyte - Sorbs1 - Insr - goblet	mouse	1.74496e-77	8.9227e-51
EGC6	goblet	Sorbs1	Insr	Sorbs1 - Insr	UNCAT	Insr - goblet	EGC6 - Sorbs1	1.51654	0.612967	NA	NA	0.927419	0.537487	0.929592	NA	EGC6 - goblet	EGC6 - Sorbs1 - Insr - goblet	mouse	1.93976e-16	8.9227e-51
EGC5	goblet	Sorbs1	Insr	Sorbs1 - Insr	UNCAT	Insr - goblet	EGC5 - Sorbs1	1.82371	0.612967	NA	NA	0.974026	0.537487	1.11788	NA	EGC5 - goblet	EGC5 - Sorbs1 - Insr - goblet	mouse	1.4347e-20	8.9227e-51
EGC4	goblet	Sorbs1	Insr	Sorbs1 - Insr	UNCAT	Insr - goblet	EGC4 - Sorbs1	1.85367	0.612967	NA	NA	0.915888	0.537487	1.13624	NA	EGC4 - goblet	EGC4 - Sorbs1 - Insr - goblet	mouse	8.15868e-19	8.9227e-51
parietal	goblet	Sorbs1	Insr	Sorbs1 - Insr	UNCAT	Insr - goblet	parietal - Sorbs1	0.830348	0.612967	NA	NA	0.579044	0.537487	0.508976	NA	parietal - goblet	parietal - Sorbs1 - Insr - goblet	mouse	6.56486e-21	8.9227e-51
goblet	goblet	Sorbs1	Insr	Sorbs1 - Insr	UNCAT	Insr - goblet	goblet - Sorbs1	1.08879	0.612967	NA	NA	0.761625	0.537487	0.667391	NA	goblet - goblet	goblet - Sorbs1 - Insr - goblet	mouse	1.67089e-56	8.9227e-51
EGC5	muscle	Sorbs1	Insr	Sorbs1 - Insr	UNCAT	Insr - muscle	EGC5 - Sorbs1	1.82371	0.799211	NA	NA	0.974026	0.602075	1.45753	NA	EGC5 - muscle	EGC5 - Sorbs1 - Insr - muscle	mouse	1.4347e-20	4.48104e-10
goblet	muscle	Sorbs1	Insr	Sorbs1 - Insr	UNCAT	Insr - muscle	goblet - Sorbs1	1.08879	0.799211	NA	NA	0.761625	0.602075	0.870171	NA	goblet - muscle	goblet - Sorbs1 - Insr - muscle	mouse	1.67089e-56	4.48104e-10
mesenchyme	muscle	Sorbs1	Insr	Sorbs1 - Insr	UNCAT	Insr - muscle	mesenchyme - Sorbs1	0.784369	0.799211	NA	NA	0.541754	0.602075	0.626876	NA	mesenchyme - muscle	mesenchyme - Sorbs1 - Insr - muscle	mouse	3.01661e-26	4.48104e-10
enterocyte	muscle	Sorbs1	Insr	Sorbs1 - Insr	UNCAT	Insr - muscle	enterocyte - Sorbs1	1.14138	0.799211	NA	NA	0.76684	0.602075	0.912206	NA	enterocyte - muscle	enterocyte - Sorbs1 - Insr - muscle	mouse	0	4.48104e-10
muscle	muscle	Sorbs1	Insr	Sorbs1 - Insr	UNCAT	Insr - muscle	muscle - Sorbs1	2.2744	0.799211	NA	NA	0.960726	0.602075	1.81773	NA	muscle - muscle	muscle - Sorbs1 - Insr - muscle	mouse	0	4.48104e-10
tuft	muscle	Sorbs1	Insr	Sorbs1 - Insr	UNCAT	Insr - muscle	tuft - Sorbs1	0.693147	0.799211	NA	NA	0.515766	0.602075	0.553971	NA	tuft - muscle	tuft - Sorbs1 - Insr - muscle	mouse	5.09496e-17	4.48104e-10
EGC4	muscle	Sorbs1	Insr	Sorbs1 - Insr	UNCAT	Insr - muscle	EGC4 - Sorbs1	1.85367	0.799211	NA	NA	0.915888	0.602075	1.48147	NA	EGC4 - muscle	EGC4 - Sorbs1 - Insr - muscle	mouse	8.15868e-19	4.48104e-10
parietal	muscle	Sorbs1	Insr	Sorbs1 - Insr	UNCAT	Insr - muscle	parietal - Sorbs1	0.830348	0.799211	NA	NA	0.579044	0.602075	0.663624	NA	parietal - muscle	parietal - Sorbs1 - Insr - muscle	mouse	6.56486e-21	4.48104e-10
EGC6	muscle	Sorbs1	Insr	Sorbs1 - Insr	UNCAT	Insr - muscle	EGC6 - Sorbs1	1.51654	0.799211	NA	NA	0.927419	0.602075	1.21204	NA	EGC6 - muscle	EGC6 - Sorbs1 - Insr - muscle	mouse	1.93976e-16	4.48104e-10
adipocyte	muscle	Sorbs1	Insr	Sorbs1 - Insr	UNCAT	Insr - muscle	adipocyte - Sorbs1	1.13772	0.799211	NA	NA	0.782815	0.602075	0.909283	NA	adipocyte - muscle	adipocyte - Sorbs1 - Insr - muscle	mouse	9.86288e-09	4.48104e-10
lymphocyte	muscle	Sorbs1	Insr	Sorbs1 - Insr	UNCAT	Insr - muscle	lymphocyte - Sorbs1	0.709685	0.799211	NA	NA	0.5045	0.602075	0.567188	NA	lymphocyte - muscle	lymphocyte - Sorbs1 - Insr - muscle	mouse	1.74496e-77	4.48104e-10
goblet	EGC2	Sorbs1	Itga1	Sorbs1 - Itga1	UNCAT	Itga1 - EGC2	goblet - Sorbs1	1.08879	0.619039	NA	0.784265	0.761625	0.563492	0.674002	NA	goblet - EGC2	goblet - Sorbs1 - Itga1 - EGC2	mouse	1.67089e-56	1.07411e-23
mesenchyme	EGC2	Sorbs1	Itga1	Sorbs1 - Itga1	UNCAT	Itga1 - EGC2	mesenchyme - Sorbs1	0.784369	0.619039	NA	0.784265	0.541754	0.563492	0.485555	NA	mesenchyme - EGC2	mesenchyme - Sorbs1 - Itga1 - EGC2	mouse	3.01661e-26	1.07411e-23
adipocyte	EGC2	Sorbs1	Itga1	Sorbs1 - Itga1	UNCAT	Itga1 - EGC2	adipocyte - Sorbs1	1.13772	0.619039	NA	0.784265	0.782815	0.563492	0.704296	NA	adipocyte - EGC2	adipocyte - Sorbs1 - Itga1 - EGC2	mouse	9.86288e-09	1.07411e-23
muscle	EGC2	Sorbs1	Itga1	Sorbs1 - Itga1	UNCAT	Itga1 - EGC2	muscle - Sorbs1	2.2744	0.619039	NA	0.784265	0.960726	0.563492	1.40795	NA	muscle - EGC2	muscle - Sorbs1 - Itga1 - EGC2	mouse	0	1.07411e-23
EGCn	EGC2	Lamc1	Itga1	Lamc1 - Itga1	Laminins	Itga1 - EGC2	EGCn - Lamc1	0.475424	0.619039	1.38719	0.784265	0.565217	0.563492	0.294306	1.08573	EGCn - EGC2	EGCn - Lamc1 - Itga1 - EGC2	mouse	8.47346e-08	1.07411e-23
tuft	EGC2	Sorbs1	Itga1	Sorbs1 - Itga1	UNCAT	Itga1 - EGC2	tuft - Sorbs1	0.693147	0.619039	NA	0.784265	0.515766	0.563492	0.429085	NA	tuft - EGC2	tuft - Sorbs1 - Itga1 - EGC2	mouse	5.09496e-17	1.07411e-23
EGC4	EGC2	Sorbs1	Itga1	Sorbs1 - Itga1	UNCAT	Itga1 - EGC2	EGC4 - Sorbs1	1.85367	0.619039	NA	0.784265	0.915888	0.563492	1.14749	NA	EGC4 - EGC2	EGC4 - Sorbs1 - Itga1 - EGC2	mouse	8.15868e-19	1.07411e-23
EGC5	EGC2	Col5a2	Itga1	Col5a2 - Itga1	Collagens	Itga1 - EGC2	EGC5 - Col5a2	0.988913	0.619039	7.33972	0.784265	0.649351	0.563492	0.612176	4.06199	EGC5 - EGC2	EGC5 - Col5a2 - Itga1 - EGC2	mouse	3.50698e-147	1.07411e-23
lymphocyte	EGC2	Sorbs1	Itga1	Sorbs1 - Itga1	UNCAT	Itga1 - EGC2	lymphocyte - Sorbs1	0.709685	0.619039	NA	0.784265	0.5045	0.563492	0.439323	NA	lymphocyte - EGC2	lymphocyte - Sorbs1 - Itga1 - EGC2	mouse	1.74496e-77	1.07411e-23
EGC5	EGC2	Col8a1	Itga1	Col8a1 - Itga1	Collagens	Itga1 - EGC2	EGC5 - Col8a1	1.82161	0.619039	32.106	0.784265	0.844156	0.563492	1.12765	16.4451	EGC5 - EGC2	EGC5 - Col8a1 - Itga1 - EGC2	mouse	0	1.07411e-23
mesenchyme	EGC2	Lamc1	Itga1	Lamc1 - Itga1	Laminins	Itga1 - EGC2	mesenchyme - Lamc1	0.683708	0.619039	2.2778	0.784265	0.533403	0.563492	0.423242	1.53103	mesenchyme - EGC2	mesenchyme - Lamc1 - Itga1 - EGC2	mouse	0	1.07411e-23
EGC6	EGC2	Lamc1	Itga1	Lamc1 - Itga1	Laminins	Itga1 - EGC2	EGC6 - Lamc1	0.7404	0.619039	2.73612	0.784265	0.532258	0.563492	0.458337	1.76019	EGC6 - EGC2	EGC6 - Lamc1 - Itga1 - EGC2	mouse	1.32364e-54	1.07411e-23
enterocyte	EGC2	Sorbs1	Itga1	Sorbs1 - Itga1	UNCAT	Itga1 - EGC2	enterocyte - Sorbs1	1.14138	0.619039	NA	0.784265	0.76684	0.563492	0.70656	NA	enterocyte - EGC2	enterocyte - Sorbs1 - Itga1 - EGC2	mouse	0	1.07411e-23
telocyte	EGC2	Lamb1	Itga1	Lamb1 - Itga1	Laminins	Itga1 - EGC2	telocyte - Lamb1	0.896319	0.619039	6.70806	0.784265	0.571576	0.563492	0.554857	3.74616	telocyte - EGC2	telocyte - Lamb1 - Itga1 - EGC2	mouse	0	1.07411e-23
EGC5	EGC2	Sorbs1	Itga1	Sorbs1 - Itga1	UNCAT	Itga1 - EGC2	EGC5 - Sorbs1	1.82371	0.619039	NA	0.784265	0.974026	0.563492	1.12895	NA	EGC5 - EGC2	EGC5 - Sorbs1 - Itga1 - EGC2	mouse	1.4347e-20	1.07411e-23
mesenchyme	EGC2	Col5a2	Itga1	Col5a2 - Itga1	Collagens	Itga1 - EGC2	mesenchyme - Col5a2	0.936134	0.619039	6.57862	0.784265	0.632568	0.563492	0.579504	3.68144	mesenchyme - EGC2	mesenchyme - Col5a2 - Itga1 - EGC2	mouse	0	1.07411e-23
mesenchyme	EGC2	Col4a1	Itga1	Col4a1 - Itga1	Collagens	Itga1 - EGC2	mesenchyme - Col4a1	0.703531	0.619039	2.67461	0.784265	0.541754	0.563492	0.435514	1.72944	mesenchyme - EGC2	mesenchyme - Col4a1 - Itga1 - EGC2	mouse	0	1.07411e-23
EGC4	EGC2	Col4a1	Itga1	Col4a1 - Itga1	Collagens	Itga1 - EGC2	EGC4 - Col4a1	1.09549	0.619039	5.48	0.784265	0.803738	0.563492	0.678153	3.13213	EGC4 - EGC2	EGC4 - Col4a1 - Itga1 - EGC2	mouse	1.68416e-166	1.07411e-23
EGC6	EGC2	Col4a1	Itga1	Col4a1 - Itga1	Collagens	Itga1 - EGC2	EGC6 - Col4a1	0.732678	0.619039	2.86174	0.784265	0.508065	0.563492	0.453556	1.823	EGC6 - EGC2	EGC6 - Col4a1 - Itga1 - EGC2	mouse	3.64234e-64	1.07411e-23
mesenchyme	EGC2	Col6a1	Itga1	Col6a1 - Itga1	Collagens	Itga1 - EGC2	mesenchyme - Col6a1	1.0369	0.619039	8.49003	0.784265	0.608559	0.563492	0.641882	4.63715	mesenchyme - EGC2	mesenchyme - Col6a1 - Itga1 - EGC2	mouse	0	1.07411e-23
EGC4	EGC2	Col5a2	Itga1	Col5a2 - Itga1	Collagens	Itga1 - EGC2	EGC4 - Col5a2	0.864505	0.619039	5.72583	0.784265	0.598131	0.563492	0.535163	3.25505	EGC4 - EGC2	EGC4 - Col5a2 - Itga1 - EGC2	mouse	1.77089e-171	1.07411e-23
EGC4	EGC2	Col1a2	Itga1	Col1a2 - Itga1	Collagens	Itga1 - EGC2	EGC4 - Col1a2	1.0376	0.619039	4.97425	0.784265	0.766355	0.563492	0.642314	2.87926	EGC4 - EGC2	EGC4 - Col1a2 - Itga1 - EGC2	mouse	8.41159e-157	1.07411e-23
EGC6	EGC2	Sorbs1	Itga1	Sorbs1 - Itga1	UNCAT	Itga1 - EGC2	EGC6 - Sorbs1	1.51654	0.619039	NA	0.784265	0.927419	0.563492	0.9388	NA	EGC6 - EGC2	EGC6 - Sorbs1 - Itga1 - EGC2	mouse	1.93976e-16	1.07411e-23
telocyte	EGC2	Col4a1	Itga1	Col4a1 - Itga1	Collagens	Itga1 - EGC2	telocyte - Col4a1	1.21636	0.619039	6.85207	0.784265	0.666838	0.563492	0.752973	3.81817	telocyte - EGC2	telocyte - Col4a1 - Itga1 - EGC2	mouse	0	1.07411e-23
EGC5	EGC2	Col4a1	Itga1	Col4a1 - Itga1	Collagens	Itga1 - EGC2	EGC5 - Col4a1	0.646627	0.619039	2.26656	0.784265	0.545455	0.563492	0.400288	1.52541	EGC5 - EGC2	EGC5 - Col4a1 - Itga1 - EGC2	mouse	2.81762e-45	1.07411e-23
telocyte	EGC2	Col1a2	Itga1	Col1a2 - Itga1	Collagens	Itga1 - EGC2	telocyte - Col1a2	1.01655	0.619039	4.94658	0.784265	0.632338	0.563492	0.629285	2.86542	telocyte - EGC2	telocyte - Col1a2 - Itga1 - EGC2	mouse	0	1.07411e-23
telocyte	EGC2	Lamc1	Itga1	Lamc1 - Itga1	Laminins	Itga1 - EGC2	telocyte - Lamc1	0.859726	0.619039	3.35855	0.784265	0.545314	0.563492	0.532204	2.07141	telocyte - EGC2	telocyte - Lamc1 - Itga1 - EGC2	mouse	0	1.07411e-23
mesenchyme	EGC2	Col1a1	Itga1	Col1a1 - Itga1	Collagens	Itga1 - EGC2	mesenchyme - Col1a1	1.13818	0.619039	7.14154	0.784265	0.58977	0.563492	0.704579	3.9629	mesenchyme - EGC2	mesenchyme - Col1a1 - Itga1 - EGC2	mouse	0	1.07411e-23
mesenchyme	EGC2	Col1a2	Itga1	Col1a2 - Itga1	Collagens	Itga1 - EGC2	mesenchyme - Col1a2	1.49405	0.619039	9.89146	0.784265	0.780793	0.563492	0.924877	5.33786	mesenchyme - EGC2	mesenchyme - Col1a2 - Itga1 - EGC2	mouse	0	1.07411e-23
telocyte	EGC2	Lama2	Itga1	Lama2 - Itga1	Laminins	Itga1 - EGC2	telocyte - Lama2	1.24345	0.619039	7.63046	0.784265	0.530381	0.563492	0.769745	4.20736	telocyte - EGC2	telocyte - Lama2 - Itga1 - EGC2	mouse	0	1.07411e-23
EGCn	EGC2	Lama2	Itga1	Lama2 - Itga1	Laminins	Itga1 - EGC2	EGCn - Lama2	0.81575	0.619039	3.95778	0.784265	0.521739	0.563492	0.504981	2.37102	EGCn - EGC2	EGCn - Lama2 - Itga1 - EGC2	mouse	4.78767e-14	1.07411e-23
EGCn	EGC2	Col4a1	Itga1	Col4a1 - Itga1	Collagens	Itga1 - EGC2	EGCn - Col4a1	0.714653	0.619039	2.81019	0.784265	0.652174	0.563492	0.442398	1.79723	EGCn - EGC2	EGCn - Col4a1 - Itga1 - EGC2	mouse	1.89436e-18	1.07411e-23
muscle	EGC2	Col4a1	Itga1	Col4a1 - Itga1	Collagens	Itga1 - EGC2	muscle - Col4a1	0.827951	0.619039	3.47044	0.784265	0.593553	0.563492	0.512534	2.12735	muscle - EGC2	muscle - Col4a1 - Itga1 - EGC2	mouse	0	1.07411e-23
EGC4	EGC2	Lamc1	Itga1	Lamc1 - Itga1	Laminins	Itga1 - EGC2	EGC4 - Lamc1	0.782492	0.619039	2.88085	0.784265	0.71028	0.563492	0.484393	1.83256	EGC4 - EGC2	EGC4 - Lamc1 - Itga1 - EGC2	mouse	1.6444e-90	1.07411e-23
EGC6	EGC2	Lama2	Itga1	Lama2 - Itga1	Laminins	Itga1 - EGC2	EGC6 - Lama2	1.19831	0.619039	7.46618	0.784265	0.637097	0.563492	0.741802	4.12522	EGC6 - EGC2	EGC6 - Lama2 - Itga1 - EGC2	mouse	3.0193e-148	1.07411e-23
endothelial	EGC2	Col4a1	Itga1	Col4a1 - Itga1	Collagens	Itga1 - EGC2	endothelial - Col4a1	1.35555	0.619039	8.44461	0.784265	0.713542	0.563492	0.839141	4.61444	endothelial - EGC2	endothelial - Col4a1 - Itga1 - EGC2	mouse	0	1.07411e-23
parietal	EGC2	Sorbs1	Itga1	Sorbs1 - Itga1	UNCAT	Itga1 - EGC2	parietal - Sorbs1	0.830348	0.619039	NA	0.784265	0.579044	0.563492	0.514018	NA	parietal - EGC2	parietal - Sorbs1 - Itga1 - EGC2	mouse	6.56486e-21	1.07411e-23
EGCn	EGC2	Col5a2	Itga1	Col5a2 - Itga1	Collagens	Itga1 - EGC2	EGCn - Col5a2	0.756326	0.619039	5.0402	0.784265	0.608696	0.563492	0.468195	2.91223	EGCn - EGC2	EGCn - Col5a2 - Itga1 - EGC2	mouse	4.22157e-35	1.07411e-23
lymphatic	EGC2	Col4a1	Itga1	Col4a1 - Itga1	Collagens	Itga1 - EGC2	lymphatic - Col4a1	0.804787	0.619039	3.35411	0.784265	0.524934	0.563492	0.498195	2.06919	lymphatic - EGC2	lymphatic - Col4a1 - Itga1 - EGC2	mouse	1.20299e-223	1.07411e-23
mesenchyme	EGC2	Col6a2	Itga1	Col6a2 - Itga1	Collagens	Itga1 - EGC2	mesenchyme - Col6a2	0.850722	0.619039	7.50024	0.784265	0.525052	0.563492	0.52663	4.14225	mesenchyme - EGC2	mesenchyme - Col6a2 - Itga1 - EGC2	mouse	0	1.07411e-23
EGC5	EGC4	Col5a2	Itga1	Col5a2 - Itga1	Collagens	Itga1 - EGC4	EGC5 - Col5a2	0.988913	1.57134	7.33972	5.94257	0.649351	0.88785	1.55392	6.64115	EGC5 - EGC4	EGC5 - Col5a2 - Itga1 - EGC4	mouse	3.50698e-147	8.24314e-97
mesenchyme	EGC4	Col6a1	Itga1	Col6a1 - Itga1	Collagens	Itga1 - EGC4	mesenchyme - Col6a1	1.0369	1.57134	8.49003	5.94257	0.608559	0.88785	1.62932	7.2163	mesenchyme - EGC4	mesenchyme - Col6a1 - Itga1 - EGC4	mouse	0	8.24314e-97
EGC5	EGC4	Sorbs1	Itga1	Sorbs1 - Itga1	UNCAT	Itga1 - EGC4	EGC5 - Sorbs1	1.82371	1.57134	NA	5.94257	0.974026	0.88785	2.86567	NA	EGC5 - EGC4	EGC5 - Sorbs1 - Itga1 - EGC4	mouse	1.4347e-20	8.24314e-97
EGC6	EGC4	Col4a1	Itga1	Col4a1 - Itga1	Collagens	Itga1 - EGC4	EGC6 - Col4a1	0.732678	1.57134	2.86174	5.94257	0.508065	0.88785	1.15128	4.40215	EGC6 - EGC4	EGC6 - Col4a1 - Itga1 - EGC4	mouse	3.64234e-64	8.24314e-97
telocyte	EGC4	Lamb1	Itga1	Lamb1 - Itga1	Laminins	Itga1 - EGC4	telocyte - Lamb1	0.896319	1.57134	6.70806	5.94257	0.571576	0.88785	1.40842	6.32532	telocyte - EGC4	telocyte - Lamb1 - Itga1 - EGC4	mouse	0	8.24314e-97
EGCn	EGC4	Lamc1	Itga1	Lamc1 - Itga1	Laminins	Itga1 - EGC4	EGCn - Lamc1	0.475424	1.57134	1.38719	5.94257	0.565217	0.88785	0.747051	3.66488	EGCn - EGC4	EGCn - Lamc1 - Itga1 - EGC4	mouse	8.47346e-08	8.24314e-97
EGC4	EGC4	Col5a2	Itga1	Col5a2 - Itga1	Collagens	Itga1 - EGC4	EGC4 - Col5a2	0.864505	1.57134	5.72583	5.94257	0.598131	0.88785	1.35843	5.8342	EGC4 - EGC4	EGC4 - Col5a2 - Itga1 - EGC4	mouse	1.77089e-171	8.24314e-97
mesenchyme	EGC4	Col1a2	Itga1	Col1a2 - Itga1	Collagens	Itga1 - EGC4	mesenchyme - Col1a2	1.49405	1.57134	9.89146	5.94257	0.780793	0.88785	2.34766	7.91702	mesenchyme - EGC4	mesenchyme - Col1a2 - Itga1 - EGC4	mouse	0	8.24314e-97
mesenchyme	EGC4	Sorbs1	Itga1	Sorbs1 - Itga1	UNCAT	Itga1 - EGC4	mesenchyme - Sorbs1	0.784369	1.57134	NA	5.94257	0.541754	0.88785	1.23251	NA	mesenchyme - EGC4	mesenchyme - Sorbs1 - Itga1 - EGC4	mouse	3.01661e-26	8.24314e-97
endothelial	EGC4	Col4a1	Itga1	Col4a1 - Itga1	Collagens	Itga1 - EGC4	endothelial - Col4a1	1.35555	1.57134	8.44461	5.94257	0.713542	0.88785	2.13003	7.19359	endothelial - EGC4	endothelial - Col4a1 - Itga1 - EGC4	mouse	0	8.24314e-97
mesenchyme	EGC4	Lamc1	Itga1	Lamc1 - Itga1	Laminins	Itga1 - EGC4	mesenchyme - Lamc1	0.683708	1.57134	2.2778	5.94257	0.533403	0.88785	1.07434	4.11018	mesenchyme - EGC4	mesenchyme - Lamc1 - Itga1 - EGC4	mouse	0	8.24314e-97
tuft	EGC4	Sorbs1	Itga1	Sorbs1 - Itga1	UNCAT	Itga1 - EGC4	tuft - Sorbs1	0.693147	1.57134	NA	5.94257	0.515766	0.88785	1.08917	NA	tuft - EGC4	tuft - Sorbs1 - Itga1 - EGC4	mouse	5.09496e-17	8.24314e-97
EGC6	EGC4	Lamc1	Itga1	Lamc1 - Itga1	Laminins	Itga1 - EGC4	EGC6 - Lamc1	0.7404	1.57134	2.73612	5.94257	0.532258	0.88785	1.16342	4.33935	EGC6 - EGC4	EGC6 - Lamc1 - Itga1 - EGC4	mouse	1.32364e-54	8.24314e-97
telocyte	EGC4	Lamc1	Itga1	Lamc1 - Itga1	Laminins	Itga1 - EGC4	telocyte - Lamc1	0.859726	1.57134	3.35855	5.94257	0.545314	0.88785	1.35092	4.65056	telocyte - EGC4	telocyte - Lamc1 - Itga1 - EGC4	mouse	0	8.24314e-97
lymphocyte	EGC4	Sorbs1	Itga1	Sorbs1 - Itga1	UNCAT	Itga1 - EGC4	lymphocyte - Sorbs1	0.709685	1.57134	NA	5.94257	0.5045	0.88785	1.11516	NA	lymphocyte - EGC4	lymphocyte - Sorbs1 - Itga1 - EGC4	mouse	1.74496e-77	8.24314e-97
EGC5	EGC4	Col8a1	Itga1	Col8a1 - Itga1	Collagens	Itga1 - EGC4	EGC5 - Col8a1	1.82161	1.57134	32.106	5.94257	0.844156	0.88785	2.86237	19.0243	EGC5 - EGC4	EGC5 - Col8a1 - Itga1 - EGC4	mouse	0	8.24314e-97
EGCn	EGC4	Lama2	Itga1	Lama2 - Itga1	Laminins	Itga1 - EGC4	EGCn - Lama2	0.81575	1.57134	3.95778	5.94257	0.521739	0.88785	1.28182	4.95018	EGCn - EGC4	EGCn - Lama2 - Itga1 - EGC4	mouse	4.78767e-14	8.24314e-97
enterocyte	EGC4	Sorbs1	Itga1	Sorbs1 - Itga1	UNCAT	Itga1 - EGC4	enterocyte - Sorbs1	1.14138	1.57134	NA	5.94257	0.76684	0.88785	1.7935	NA	enterocyte - EGC4	enterocyte - Sorbs1 - Itga1 - EGC4	mouse	0	8.24314e-97
EGC4	EGC4	Lamc1	Itga1	Lamc1 - Itga1	Laminins	Itga1 - EGC4	EGC4 - Lamc1	0.782492	1.57134	2.88085	5.94257	0.71028	0.88785	1.22956	4.41171	EGC4 - EGC4	EGC4 - Lamc1 - Itga1 - EGC4	mouse	1.6444e-90	8.24314e-97
EGC5	EGC4	Col4a1	Itga1	Col4a1 - Itga1	Collagens	Itga1 - EGC4	EGC5 - Col4a1	0.646627	1.57134	2.26656	5.94257	0.545455	0.88785	1.01607	4.10457	EGC5 - EGC4	EGC5 - Col4a1 - Itga1 - EGC4	mouse	2.81762e-45	8.24314e-97
EGCn	EGC4	Col5a2	Itga1	Col5a2 - Itga1	Collagens	Itga1 - EGC4	EGCn - Col5a2	0.756326	1.57134	5.0402	5.94257	0.608696	0.88785	1.18844	5.49139	EGCn - EGC4	EGCn - Col5a2 - Itga1 - EGC4	mouse	4.22157e-35	8.24314e-97
muscle	EGC4	Col4a1	Itga1	Col4a1 - Itga1	Collagens	Itga1 - EGC4	muscle - Col4a1	0.827951	1.57134	3.47044	5.94257	0.593553	0.88785	1.30099	4.7065	muscle - EGC4	muscle - Col4a1 - Itga1 - EGC4	mouse	0	8.24314e-97
parietal	EGC4	Sorbs1	Itga1	Sorbs1 - Itga1	UNCAT	Itga1 - EGC4	parietal - Sorbs1	0.830348	1.57134	NA	5.94257	0.579044	0.88785	1.30476	NA	parietal - EGC4	parietal - Sorbs1 - Itga1 - EGC4	mouse	6.56486e-21	8.24314e-97
adipocyte	EGC4	Sorbs1	Itga1	Sorbs1 - Itga1	UNCAT	Itga1 - EGC4	adipocyte - Sorbs1	1.13772	1.57134	NA	5.94257	0.782815	0.88785	1.78775	NA	adipocyte - EGC4	adipocyte - Sorbs1 - Itga1 - EGC4	mouse	9.86288e-09	8.24314e-97
telocyte	EGC4	Lama2	Itga1	Lama2 - Itga1	Laminins	Itga1 - EGC4	telocyte - Lama2	1.24345	1.57134	7.63046	5.94257	0.530381	0.88785	1.95388	6.78652	telocyte - EGC4	telocyte - Lama2 - Itga1 - EGC4	mouse	0	8.24314e-97
goblet	EGC4	Sorbs1	Itga1	Sorbs1 - Itga1	UNCAT	Itga1 - EGC4	goblet - Sorbs1	1.08879	1.57134	NA	5.94257	0.761625	0.88785	1.71085	NA	goblet - EGC4	goblet - Sorbs1 - Itga1 - EGC4	mouse	1.67089e-56	8.24314e-97
mesenchyme	EGC4	Col5a2	Itga1	Col5a2 - Itga1	Collagens	Itga1 - EGC4	mesenchyme - Col5a2	0.936134	1.57134	6.57862	5.94257	0.632568	0.88785	1.47098	6.2606	mesenchyme - EGC4	mesenchyme - Col5a2 - Itga1 - EGC4	mouse	0	8.24314e-97
mesenchyme	EGC4	Col1a1	Itga1	Col1a1 - Itga1	Collagens	Itga1 - EGC4	mesenchyme - Col1a1	1.13818	1.57134	7.14154	5.94257	0.58977	0.88785	1.78847	6.54206	mesenchyme - EGC4	mesenchyme - Col1a1 - Itga1 - EGC4	mouse	0	8.24314e-97
EGC4	EGC4	Col1a2	Itga1	Col1a2 - Itga1	Collagens	Itga1 - EGC4	EGC4 - Col1a2	1.0376	1.57134	4.97425	5.94257	0.766355	0.88785	1.63042	5.45841	EGC4 - EGC4	EGC4 - Col1a2 - Itga1 - EGC4	mouse	8.41159e-157	8.24314e-97
EGCn	EGC4	Col4a1	Itga1	Col4a1 - Itga1	Collagens	Itga1 - EGC4	EGCn - Col4a1	0.714653	1.57134	2.81019	5.94257	0.652174	0.88785	1.12296	4.37638	EGCn - EGC4	EGCn - Col4a1 - Itga1 - EGC4	mouse	1.89436e-18	8.24314e-97
mesenchyme	EGC4	Col6a2	Itga1	Col6a2 - Itga1	Collagens	Itga1 - EGC4	mesenchyme - Col6a2	0.850722	1.57134	7.50024	5.94257	0.525052	0.88785	1.33677	6.72141	mesenchyme - EGC4	mesenchyme - Col6a2 - Itga1 - EGC4	mouse	0	8.24314e-97
muscle	EGC4	Sorbs1	Itga1	Sorbs1 - Itga1	UNCAT	Itga1 - EGC4	muscle - Sorbs1	2.2744	1.57134	NA	5.94257	0.960726	0.88785	3.57386	NA	muscle - EGC4	muscle - Sorbs1 - Itga1 - EGC4	mouse	0	8.24314e-97
telocyte	EGC4	Col4a1	Itga1	Col4a1 - Itga1	Collagens	Itga1 - EGC4	telocyte - Col4a1	1.21636	1.57134	6.85207	5.94257	0.666838	0.88785	1.91131	6.39732	telocyte - EGC4	telocyte - Col4a1 - Itga1 - EGC4	mouse	0	8.24314e-97
EGC6	EGC4	Sorbs1	Itga1	Sorbs1 - Itga1	UNCAT	Itga1 - EGC4	EGC6 - Sorbs1	1.51654	1.57134	NA	5.94257	0.927419	0.88785	2.383	NA	EGC6 - EGC4	EGC6 - Sorbs1 - Itga1 - EGC4	mouse	1.93976e-16	8.24314e-97
EGC6	EGC4	Lama2	Itga1	Lama2 - Itga1	Laminins	Itga1 - EGC4	EGC6 - Lama2	1.19831	1.57134	7.46618	5.94257	0.637097	0.88785	1.88295	6.70437	EGC6 - EGC4	EGC6 - Lama2 - Itga1 - EGC4	mouse	3.0193e-148	8.24314e-97
lymphatic	EGC4	Col4a1	Itga1	Col4a1 - Itga1	Collagens	Itga1 - EGC4	lymphatic - Col4a1	0.804787	1.57134	3.35411	5.94257	0.524934	0.88785	1.26459	4.64834	lymphatic - EGC4	lymphatic - Col4a1 - Itga1 - EGC4	mouse	1.20299e-223	8.24314e-97
telocyte	EGC4	Col1a2	Itga1	Col1a2 - Itga1	Collagens	Itga1 - EGC4	telocyte - Col1a2	1.01655	1.57134	4.94658	5.94257	0.632338	0.88785	1.59734	5.44458	telocyte - EGC4	telocyte - Col1a2 - Itga1 - EGC4	mouse	0	8.24314e-97
EGC4	EGC4	Col4a1	Itga1	Col4a1 - Itga1	Collagens	Itga1 - EGC4	EGC4 - Col4a1	1.09549	1.57134	5.48	5.94257	0.803738	0.88785	1.72139	5.71128	EGC4 - EGC4	EGC4 - Col4a1 - Itga1 - EGC4	mouse	1.68416e-166	8.24314e-97
mesenchyme	EGC4	Col4a1	Itga1	Col4a1 - Itga1	Collagens	Itga1 - EGC4	mesenchyme - Col4a1	0.703531	1.57134	2.67461	5.94257	0.541754	0.88785	1.10549	4.30859	mesenchyme - EGC4	mesenchyme - Col4a1 - Itga1 - EGC4	mouse	0	8.24314e-97
EGC4	EGC4	Sorbs1	Itga1	Sorbs1 - Itga1	UNCAT	Itga1 - EGC4	EGC4 - Sorbs1	1.85367	1.57134	NA	5.94257	0.915888	0.88785	2.91274	NA	EGC4 - EGC4	EGC4 - Sorbs1 - Itga1 - EGC4	mouse	8.15868e-19	8.24314e-97
EGC4	endothelial	Col5a2	Itga1	Col5a2 - Itga1	Collagens	Itga1 - endothelial	EGC4 - Col5a2	0.864505	1.33658	5.72583	4.24587	0.598131	0.802083	1.15548	4.98585	EGC4 - endothelial	EGC4 - Col5a2 - Itga1 - endothelial	mouse	1.77089e-171	0
telocyte	endothelial	Lamc1	Itga1	Lamc1 - Itga1	Laminins	Itga1 - endothelial	telocyte - Lamc1	0.859726	1.33658	3.35855	4.24587	0.545314	0.802083	1.14909	3.80221	telocyte - endothelial	telocyte - Lamc1 - Itga1 - endothelial	mouse	0	0
tuft	endothelial	Sorbs1	Itga1	Sorbs1 - Itga1	UNCAT	Itga1 - endothelial	tuft - Sorbs1	0.693147	1.33658	NA	4.24587	0.515766	0.802083	0.926444	NA	tuft - endothelial	tuft - Sorbs1 - Itga1 - endothelial	mouse	5.09496e-17	0
EGC5	endothelial	Col8a1	Itga1	Col8a1 - Itga1	Collagens	Itga1 - endothelial	EGC5 - Col8a1	1.82161	1.33658	32.106	4.24587	0.844156	0.802083	2.43472	18.176	EGC5 - endothelial	EGC5 - Col8a1 - Itga1 - endothelial	mouse	0	0
mesenchyme	endothelial	Lamc1	Itga1	Lamc1 - Itga1	Laminins	Itga1 - endothelial	mesenchyme - Lamc1	0.683708	1.33658	2.2778	4.24587	0.533403	0.802083	0.913828	3.26183	mesenchyme - endothelial	mesenchyme - Lamc1 - Itga1 - endothelial	mouse	0	0
goblet	endothelial	Sorbs1	Itga1	Sorbs1 - Itga1	UNCAT	Itga1 - endothelial	goblet - Sorbs1	1.08879	1.33658	NA	4.24587	0.761625	0.802083	1.45525	NA	goblet - endothelial	goblet - Sorbs1 - Itga1 - endothelial	mouse	1.67089e-56	0
EGCn	endothelial	Lamc1	Itga1	Lamc1 - Itga1	Laminins	Itga1 - endothelial	EGCn - Lamc1	0.475424	1.33658	1.38719	4.24587	0.565217	0.802083	0.63544	2.81653	EGCn - endothelial	EGCn - Lamc1 - Itga1 - endothelial	mouse	8.47346e-08	0
mesenchyme	endothelial	Col1a2	Itga1	Col1a2 - Itga1	Collagens	Itga1 - endothelial	mesenchyme - Col1a2	1.49405	1.33658	9.89146	4.24587	0.780793	0.802083	1.99692	7.06867	mesenchyme - endothelial	mesenchyme - Col1a2 - Itga1 - endothelial	mouse	0	0
mesenchyme	endothelial	Col6a1	Itga1	Col6a1 - Itga1	Collagens	Itga1 - endothelial	mesenchyme - Col6a1	1.0369	1.33658	8.49003	4.24587	0.608559	0.802083	1.3859	6.36795	mesenchyme - endothelial	mesenchyme - Col6a1 - Itga1 - endothelial	mouse	0	0
EGC4	endothelial	Col4a1	Itga1	Col4a1 - Itga1	Collagens	Itga1 - endothelial	EGC4 - Col4a1	1.09549	1.33658	5.48	4.24587	0.803738	0.802083	1.46421	4.86293	EGC4 - endothelial	EGC4 - Col4a1 - Itga1 - endothelial	mouse	1.68416e-166	0
EGC6	endothelial	Lamc1	Itga1	Lamc1 - Itga1	Laminins	Itga1 - endothelial	EGC6 - Lamc1	0.7404	1.33658	2.73612	4.24587	0.532258	0.802083	0.989601	3.491	EGC6 - endothelial	EGC6 - Lamc1 - Itga1 - endothelial	mouse	1.32364e-54	0
EGCn	endothelial	Lama2	Itga1	Lama2 - Itga1	Laminins	Itga1 - endothelial	EGCn - Lama2	0.81575	1.33658	3.95778	4.24587	0.521739	0.802083	1.09031	4.10183	EGCn - endothelial	EGCn - Lama2 - Itga1 - endothelial	mouse	4.78767e-14	0
telocyte	endothelial	Col4a1	Itga1	Col4a1 - Itga1	Collagens	Itga1 - endothelial	telocyte - Col4a1	1.21636	1.33658	6.85207	4.24587	0.666838	0.802083	1.62575	5.54897	telocyte - endothelial	telocyte - Col4a1 - Itga1 - endothelial	mouse	0	0
EGC6	endothelial	Lama2	Itga1	Lama2 - Itga1	Laminins	Itga1 - endothelial	EGC6 - Lama2	1.19831	1.33658	7.46618	4.24587	0.637097	0.802083	1.60163	5.85602	EGC6 - endothelial	EGC6 - Lama2 - Itga1 - endothelial	mouse	3.0193e-148	0
EGC6	endothelial	Col4a1	Itga1	Col4a1 - Itga1	Collagens	Itga1 - endothelial	EGC6 - Col4a1	0.732678	1.33658	2.86174	4.24587	0.508065	0.802083	0.97928	3.5538	EGC6 - endothelial	EGC6 - Col4a1 - Itga1 - endothelial	mouse	3.64234e-64	0
lymphatic	endothelial	Col4a1	Itga1	Col4a1 - Itga1	Collagens	Itga1 - endothelial	lymphatic - Col4a1	0.804787	1.33658	3.35411	4.24587	0.524934	0.802083	1.07566	3.79999	lymphatic - endothelial	lymphatic - Col4a1 - Itga1 - endothelial	mouse	1.20299e-223	0
telocyte	endothelial	Lamb1	Itga1	Lamb1 - Itga1	Laminins	Itga1 - endothelial	telocyte - Lamb1	0.896319	1.33658	6.70806	4.24587	0.571576	0.802083	1.198	5.47697	telocyte - endothelial	telocyte - Lamb1 - Itga1 - endothelial	mouse	0	0
adipocyte	endothelial	Sorbs1	Itga1	Sorbs1 - Itga1	UNCAT	Itga1 - endothelial	adipocyte - Sorbs1	1.13772	1.33658	NA	4.24587	0.782815	0.802083	1.52066	NA	adipocyte - endothelial	adipocyte - Sorbs1 - Itga1 - endothelial	mouse	9.86288e-09	0
EGCn	endothelial	Col4a1	Itga1	Col4a1 - Itga1	Collagens	Itga1 - endothelial	EGCn - Col4a1	0.714653	1.33658	2.81019	4.24587	0.652174	0.802083	0.955189	3.52803	EGCn - endothelial	EGCn - Col4a1 - Itga1 - endothelial	mouse	1.89436e-18	0
EGC6	endothelial	Sorbs1	Itga1	Sorbs1 - Itga1	UNCAT	Itga1 - endothelial	EGC6 - Sorbs1	1.51654	1.33658	NA	4.24587	0.927419	0.802083	2.02698	NA	EGC6 - endothelial	EGC6 - Sorbs1 - Itga1 - endothelial	mouse	1.93976e-16	0
EGC4	endothelial	Lamc1	Itga1	Lamc1 - Itga1	Laminins	Itga1 - endothelial	EGC4 - Lamc1	0.782492	1.33658	2.88085	4.24587	0.71028	0.802083	1.04586	3.56336	EGC4 - endothelial	EGC4 - Lamc1 - Itga1 - endothelial	mouse	1.6444e-90	0
mesenchyme	endothelial	Col1a1	Itga1	Col1a1 - Itga1	Collagens	Itga1 - endothelial	mesenchyme - Col1a1	1.13818	1.33658	7.14154	4.24587	0.58977	0.802083	1.52127	5.69371	mesenchyme - endothelial	mesenchyme - Col1a1 - Itga1 - endothelial	mouse	0	0
endothelial	endothelial	Col4a1	Itga1	Col4a1 - Itga1	Collagens	Itga1 - endothelial	endothelial - Col4a1	1.35555	1.33658	8.44461	4.24587	0.713542	0.802083	1.8118	6.34524	endothelial - endothelial	endothelial - Col4a1 - Itga1 - endothelial	mouse	0	0
EGC5	endothelial	Col4a1	Itga1	Col4a1 - Itga1	Collagens	Itga1 - endothelial	EGC5 - Col4a1	0.646627	1.33658	2.26656	4.24587	0.545455	0.802083	0.864266	3.25622	EGC5 - endothelial	EGC5 - Col4a1 - Itga1 - endothelial	mouse	2.81762e-45	0
EGC5	endothelial	Sorbs1	Itga1	Sorbs1 - Itga1	UNCAT	Itga1 - endothelial	EGC5 - Sorbs1	1.82371	1.33658	NA	4.24587	0.974026	0.802083	2.43753	NA	EGC5 - endothelial	EGC5 - Sorbs1 - Itga1 - endothelial	mouse	1.4347e-20	0
mesenchyme	endothelial	Sorbs1	Itga1	Sorbs1 - Itga1	UNCAT	Itga1 - endothelial	mesenchyme - Sorbs1	0.784369	1.33658	NA	4.24587	0.541754	0.802083	1.04837	NA	mesenchyme - endothelial	mesenchyme - Sorbs1 - Itga1 - endothelial	mouse	3.01661e-26	0
EGC4	endothelial	Sorbs1	Itga1	Sorbs1 - Itga1	UNCAT	Itga1 - endothelial	EGC4 - Sorbs1	1.85367	1.33658	NA	4.24587	0.915888	0.802083	2.47757	NA	EGC4 - endothelial	EGC4 - Sorbs1 - Itga1 - endothelial	mouse	8.15868e-19	0
muscle	endothelial	Col4a1	Itga1	Col4a1 - Itga1	Collagens	Itga1 - endothelial	muscle - Col4a1	0.827951	1.33658	3.47044	4.24587	0.593553	0.802083	1.10662	3.85815	muscle - endothelial	muscle - Col4a1 - Itga1 - endothelial	mouse	0	0
enterocyte	endothelial	Sorbs1	Itga1	Sorbs1 - Itga1	UNCAT	Itga1 - endothelial	enterocyte - Sorbs1	1.14138	1.33658	NA	4.24587	0.76684	0.802083	1.52554	NA	enterocyte - endothelial	enterocyte - Sorbs1 - Itga1 - endothelial	mouse	0	0
mesenchyme	endothelial	Col5a2	Itga1	Col5a2 - Itga1	Collagens	Itga1 - endothelial	mesenchyme - Col5a2	0.936134	1.33658	6.57862	4.24587	0.632568	0.802083	1.25121	5.41224	mesenchyme - endothelial	mesenchyme - Col5a2 - Itga1 - endothelial	mouse	0	0
EGC5	endothelial	Col5a2	Itga1	Col5a2 - Itga1	Collagens	Itga1 - endothelial	EGC5 - Col5a2	0.988913	1.33658	7.33972	4.24587	0.649351	0.802083	1.32176	5.7928	EGC5 - endothelial	EGC5 - Col5a2 - Itga1 - endothelial	mouse	3.50698e-147	0
EGCn	endothelial	Col5a2	Itga1	Col5a2 - Itga1	Collagens	Itga1 - endothelial	EGCn - Col5a2	0.756326	1.33658	5.0402	4.24587	0.608696	0.802083	1.01089	4.64304	EGCn - endothelial	EGCn - Col5a2 - Itga1 - endothelial	mouse	4.22157e-35	0
telocyte	endothelial	Lama2	Itga1	Lama2 - Itga1	Laminins	Itga1 - endothelial	telocyte - Lama2	1.24345	1.33658	7.63046	4.24587	0.530381	0.802083	1.66197	5.93817	telocyte - endothelial	telocyte - Lama2 - Itga1 - endothelial	mouse	0	0
telocyte	endothelial	Col1a2	Itga1	Col1a2 - Itga1	Collagens	Itga1 - endothelial	telocyte - Col1a2	1.01655	1.33658	4.94658	4.24587	0.632338	0.802083	1.3587	4.59622	telocyte - endothelial	telocyte - Col1a2 - Itga1 - endothelial	mouse	0	0
EGC4	endothelial	Col1a2	Itga1	Col1a2 - Itga1	Collagens	Itga1 - endothelial	EGC4 - Col1a2	1.0376	1.33658	4.97425	4.24587	0.766355	0.802083	1.38683	4.61006	EGC4 - endothelial	EGC4 - Col1a2 - Itga1 - endothelial	mouse	8.41159e-157	0
muscle	endothelial	Sorbs1	Itga1	Sorbs1 - Itga1	UNCAT	Itga1 - endothelial	muscle - Sorbs1	2.2744	1.33658	NA	4.24587	0.960726	0.802083	3.03991	NA	muscle - endothelial	muscle - Sorbs1 - Itga1 - endothelial	mouse	0	0
lymphocyte	endothelial	Sorbs1	Itga1	Sorbs1 - Itga1	UNCAT	Itga1 - endothelial	lymphocyte - Sorbs1	0.709685	1.33658	NA	4.24587	0.5045	0.802083	0.948548	NA	lymphocyte - endothelial	lymphocyte - Sorbs1 - Itga1 - endothelial	mouse	1.74496e-77	0
mesenchyme	endothelial	Col4a1	Itga1	Col4a1 - Itga1	Collagens	Itga1 - endothelial	mesenchyme - Col4a1	0.703531	1.33658	2.67461	4.24587	0.541754	0.802083	0.940323	3.46024	mesenchyme - endothelial	mesenchyme - Col4a1 - Itga1 - endothelial	mouse	0	0
parietal	endothelial	Sorbs1	Itga1	Sorbs1 - Itga1	UNCAT	Itga1 - endothelial	parietal - Sorbs1	0.830348	1.33658	NA	4.24587	0.579044	0.802083	1.10982	NA	parietal - endothelial	parietal - Sorbs1 - Itga1 - endothelial	mouse	6.56486e-21	0
mesenchyme	endothelial	Col6a2	Itga1	Col6a2 - Itga1	Collagens	Itga1 - endothelial	mesenchyme - Col6a2	0.850722	1.33658	7.50024	4.24587	0.525052	0.802083	1.13705	5.87306	mesenchyme - endothelial	mesenchyme - Col6a2 - Itga1 - endothelial	mouse	0	0
EGC6	EGC6	Lamc1	Itga1	Lamc1 - Itga1	Laminins	Itga1 - EGC6	EGC6 - Lamc1	0.7404	1.07962	2.73612	2.81955	0.532258	0.693548	0.799348	2.77784	EGC6 - EGC6	EGC6 - Lamc1 - Itga1 - EGC6	mouse	1.32364e-54	3.14151e-55
telocyte	EGC6	Lamb1	Itga1	Lamb1 - Itga1	Laminins	Itga1 - EGC6	telocyte - Lamb1	0.896319	1.07962	6.70806	2.81955	0.571576	0.693548	0.96768	4.76381	telocyte - EGC6	telocyte - Lamb1 - Itga1 - EGC6	mouse	0	3.14151e-55
EGC5	EGC6	Sorbs1	Itga1	Sorbs1 - Itga1	UNCAT	Itga1 - EGC6	EGC5 - Sorbs1	1.82371	1.07962	NA	2.81955	0.974026	0.693548	1.96891	NA	EGC5 - EGC6	EGC5 - Sorbs1 - Itga1 - EGC6	mouse	1.4347e-20	3.14151e-55
EGC6	EGC6	Col4a1	Itga1	Col4a1 - Itga1	Collagens	Itga1 - EGC6	EGC6 - Col4a1	0.732678	1.07962	2.86174	2.81955	0.508065	0.693548	0.791011	2.84064	EGC6 - EGC6	EGC6 - Col4a1 - Itga1 - EGC6	mouse	3.64234e-64	3.14151e-55
EGC5	EGC6	Col8a1	Itga1	Col8a1 - Itga1	Collagens	Itga1 - EGC6	EGC5 - Col8a1	1.82161	1.07962	32.106	2.81955	0.844156	0.693548	1.96664	17.4628	EGC5 - EGC6	EGC5 - Col8a1 - Itga1 - EGC6	mouse	0	3.14151e-55
mesenchyme	EGC6	Col4a1	Itga1	Col4a1 - Itga1	Collagens	Itga1 - EGC6	mesenchyme - Col4a1	0.703531	1.07962	2.67461	2.81955	0.541754	0.693548	0.759544	2.74708	mesenchyme - EGC6	mesenchyme - Col4a1 - Itga1 - EGC6	mouse	0	3.14151e-55
mesenchyme	EGC6	Col6a2	Itga1	Col6a2 - Itga1	Collagens	Itga1 - EGC6	mesenchyme - Col6a2	0.850722	1.07962	7.50024	2.81955	0.525052	0.693548	0.918453	5.1599	mesenchyme - EGC6	mesenchyme - Col6a2 - Itga1 - EGC6	mouse	0	3.14151e-55
EGC6	EGC6	Lama2	Itga1	Lama2 - Itga1	Laminins	Itga1 - EGC6	EGC6 - Lama2	1.19831	1.07962	7.46618	2.81955	0.637097	0.693548	1.29372	5.14286	EGC6 - EGC6	EGC6 - Lama2 - Itga1 - EGC6	mouse	3.0193e-148	3.14151e-55
EGC4	EGC6	Col5a2	Itga1	Col5a2 - Itga1	Collagens	Itga1 - EGC6	EGC4 - Col5a2	0.864505	1.07962	5.72583	2.81955	0.598131	0.693548	0.933334	4.27269	EGC4 - EGC6	EGC4 - Col5a2 - Itga1 - EGC6	mouse	1.77089e-171	3.14151e-55
mesenchyme	EGC6	Sorbs1	Itga1	Sorbs1 - Itga1	UNCAT	Itga1 - EGC6	mesenchyme - Sorbs1	0.784369	1.07962	NA	2.81955	0.541754	0.693548	0.846817	NA	mesenchyme - EGC6	mesenchyme - Sorbs1 - Itga1 - EGC6	mouse	3.01661e-26	3.14151e-55
lymphatic	EGC6	Col4a1	Itga1	Col4a1 - Itga1	Collagens	Itga1 - EGC6	lymphatic - Col4a1	0.804787	1.07962	3.35411	2.81955	0.524934	0.693548	0.868861	3.08683	lymphatic - EGC6	lymphatic - Col4a1 - Itga1 - EGC6	mouse	1.20299e-223	3.14151e-55
EGCn	EGC6	Lamc1	Itga1	Lamc1 - Itga1	Laminins	Itga1 - EGC6	EGCn - Lamc1	0.475424	1.07962	1.38719	2.81955	0.565217	0.693548	0.513275	2.10337	EGCn - EGC6	EGCn - Lamc1 - Itga1 - EGC6	mouse	8.47346e-08	3.14151e-55
lymphocyte	EGC6	Sorbs1	Itga1	Sorbs1 - Itga1	UNCAT	Itga1 - EGC6	lymphocyte - Sorbs1	0.709685	1.07962	NA	2.81955	0.5045	0.693548	0.766187	NA	lymphocyte - EGC6	lymphocyte - Sorbs1 - Itga1 - EGC6	mouse	1.74496e-77	3.14151e-55
EGC4	EGC6	Col1a2	Itga1	Col1a2 - Itga1	Collagens	Itga1 - EGC6	EGC4 - Col1a2	1.0376	1.07962	4.97425	2.81955	0.766355	0.693548	1.12021	3.8969	EGC4 - EGC6	EGC4 - Col1a2 - Itga1 - EGC6	mouse	8.41159e-157	3.14151e-55
EGCn	EGC6	Lama2	Itga1	Lama2 - Itga1	Laminins	Itga1 - EGC6	EGCn - Lama2	0.81575	1.07962	3.95778	2.81955	0.521739	0.693548	0.880696	3.38867	EGCn - EGC6	EGCn - Lama2 - Itga1 - EGC6	mouse	4.78767e-14	3.14151e-55
mesenchyme	EGC6	Lamc1	Itga1	Lamc1 - Itga1	Laminins	Itga1 - EGC6	mesenchyme - Lamc1	0.683708	1.07962	2.2778	2.81955	0.533403	0.693548	0.738142	2.54867	mesenchyme - EGC6	mesenchyme - Lamc1 - Itga1 - EGC6	mouse	0	3.14151e-55
telocyte	EGC6	Col4a1	Itga1	Col4a1 - Itga1	Collagens	Itga1 - EGC6	telocyte - Col4a1	1.21636	1.07962	6.85207	2.81955	0.666838	0.693548	1.3132	4.83581	telocyte - EGC6	telocyte - Col4a1 - Itga1 - EGC6	mouse	0	3.14151e-55
mesenchyme	EGC6	Col6a1	Itga1	Col6a1 - Itga1	Collagens	Itga1 - EGC6	mesenchyme - Col6a1	1.0369	1.07962	8.49003	2.81955	0.608559	0.693548	1.11945	5.65479	mesenchyme - EGC6	mesenchyme - Col6a1 - Itga1 - EGC6	mouse	0	3.14151e-55
telocyte	EGC6	Lamc1	Itga1	Lamc1 - Itga1	Laminins	Itga1 - EGC6	telocyte - Lamc1	0.859726	1.07962	3.35855	2.81955	0.545314	0.693548	0.928174	3.08905	telocyte - EGC6	telocyte - Lamc1 - Itga1 - EGC6	mouse	0	3.14151e-55
mesenchyme	EGC6	Col5a2	Itga1	Col5a2 - Itga1	Collagens	Itga1 - EGC6	mesenchyme - Col5a2	0.936134	1.07962	6.57862	2.81955	0.632568	0.693548	1.01067	4.69909	mesenchyme - EGC6	mesenchyme - Col5a2 - Itga1 - EGC6	mouse	0	3.14151e-55
mesenchyme	EGC6	Col1a1	Itga1	Col1a1 - Itga1	Collagens	Itga1 - EGC6	mesenchyme - Col1a1	1.13818	1.07962	7.14154	2.81955	0.58977	0.693548	1.2288	4.98055	mesenchyme - EGC6	mesenchyme - Col1a1 - Itga1 - EGC6	mouse	0	3.14151e-55
endothelial	EGC6	Col4a1	Itga1	Col4a1 - Itga1	Collagens	Itga1 - EGC6	endothelial - Col4a1	1.35555	1.07962	8.44461	2.81955	0.713542	0.693548	1.46348	5.63208	endothelial - EGC6	endothelial - Col4a1 - Itga1 - EGC6	mouse	0	3.14151e-55
goblet	EGC6	Sorbs1	Itga1	Sorbs1 - Itga1	UNCAT	Itga1 - EGC6	goblet - Sorbs1	1.08879	1.07962	NA	2.81955	0.761625	0.693548	1.17547	NA	goblet - EGC6	goblet - Sorbs1 - Itga1 - EGC6	mouse	1.67089e-56	3.14151e-55
mesenchyme	EGC6	Col1a2	Itga1	Col1a2 - Itga1	Collagens	Itga1 - EGC6	mesenchyme - Col1a2	1.49405	1.07962	9.89146	2.81955	0.780793	0.693548	1.613	6.35551	mesenchyme - EGC6	mesenchyme - Col1a2 - Itga1 - EGC6	mouse	0	3.14151e-55
parietal	EGC6	Sorbs1	Itga1	Sorbs1 - Itga1	UNCAT	Itga1 - EGC6	parietal - Sorbs1	0.830348	1.07962	NA	2.81955	0.579044	0.693548	0.896457	NA	parietal - EGC6	parietal - Sorbs1 - Itga1 - EGC6	mouse	6.56486e-21	3.14151e-55
enterocyte	EGC6	Sorbs1	Itga1	Sorbs1 - Itga1	UNCAT	Itga1 - EGC6	enterocyte - Sorbs1	1.14138	1.07962	NA	2.81955	0.76684	0.693548	1.23225	NA	enterocyte - EGC6	enterocyte - Sorbs1 - Itga1 - EGC6	mouse	0	3.14151e-55
EGC5	EGC6	Col5a2	Itga1	Col5a2 - Itga1	Collagens	Itga1 - EGC6	EGC5 - Col5a2	0.988913	1.07962	7.33972	2.81955	0.649351	0.693548	1.06765	5.07964	EGC5 - EGC6	EGC5 - Col5a2 - Itga1 - EGC6	mouse	3.50698e-147	3.14151e-55
muscle	EGC6	Sorbs1	Itga1	Sorbs1 - Itga1	UNCAT	Itga1 - EGC6	muscle - Sorbs1	2.2744	1.07962	NA	2.81955	0.960726	0.693548	2.45548	NA	muscle - EGC6	muscle - Sorbs1 - Itga1 - EGC6	mouse	0	3.14151e-55
EGC4	EGC6	Sorbs1	Itga1	Sorbs1 - Itga1	UNCAT	Itga1 - EGC6	EGC4 - Sorbs1	1.85367	1.07962	NA	2.81955	0.915888	0.693548	2.00125	NA	EGC4 - EGC6	EGC4 - Sorbs1 - Itga1 - EGC6	mouse	8.15868e-19	3.14151e-55
tuft	EGC6	Sorbs1	Itga1	Sorbs1 - Itga1	UNCAT	Itga1 - EGC6	tuft - Sorbs1	0.693147	1.07962	NA	2.81955	0.515766	0.693548	0.748333	NA	tuft - EGC6	tuft - Sorbs1 - Itga1 - EGC6	mouse	5.09496e-17	3.14151e-55
muscle	EGC6	Col4a1	Itga1	Col4a1 - Itga1	Collagens	Itga1 - EGC6	muscle - Col4a1	0.827951	1.07962	3.47044	2.81955	0.593553	0.693548	0.893869	3.14499	muscle - EGC6	muscle - Col4a1 - Itga1 - EGC6	mouse	0	3.14151e-55
EGC6	EGC6	Sorbs1	Itga1	Sorbs1 - Itga1	UNCAT	Itga1 - EGC6	EGC6 - Sorbs1	1.51654	1.07962	NA	2.81955	0.927419	0.693548	1.63729	NA	EGC6 - EGC6	EGC6 - Sorbs1 - Itga1 - EGC6	mouse	1.93976e-16	3.14151e-55
EGCn	EGC6	Col4a1	Itga1	Col4a1 - Itga1	Collagens	Itga1 - EGC6	EGCn - Col4a1	0.714653	1.07962	2.81019	2.81955	0.652174	0.693548	0.771551	2.81487	EGCn - EGC6	EGCn - Col4a1 - Itga1 - EGC6	mouse	1.89436e-18	3.14151e-55
EGC5	EGC6	Col4a1	Itga1	Col4a1 - Itga1	Collagens	Itga1 - EGC6	EGC5 - Col4a1	0.646627	1.07962	2.26656	2.81955	0.545455	0.693548	0.698109	2.54306	EGC5 - EGC6	EGC5 - Col4a1 - Itga1 - EGC6	mouse	2.81762e-45	3.14151e-55
EGC4	EGC6	Col4a1	Itga1	Col4a1 - Itga1	Collagens	Itga1 - EGC6	EGC4 - Col4a1	1.09549	1.07962	5.48	2.81955	0.803738	0.693548	1.18271	4.14977	EGC4 - EGC6	EGC4 - Col4a1 - Itga1 - EGC6	mouse	1.68416e-166	3.14151e-55
adipocyte	EGC6	Sorbs1	Itga1	Sorbs1 - Itga1	UNCAT	Itga1 - EGC6	adipocyte - Sorbs1	1.13772	1.07962	NA	2.81955	0.782815	0.693548	1.22831	NA	adipocyte - EGC6	adipocyte - Sorbs1 - Itga1 - EGC6	mouse	9.86288e-09	3.14151e-55
EGC4	EGC6	Lamc1	Itga1	Lamc1 - Itga1	Laminins	Itga1 - EGC6	EGC4 - Lamc1	0.782492	1.07962	2.88085	2.81955	0.71028	0.693548	0.844791	2.8502	EGC4 - EGC6	EGC4 - Lamc1 - Itga1 - EGC6	mouse	1.6444e-90	3.14151e-55
telocyte	EGC6	Lama2	Itga1	Lama2 - Itga1	Laminins	Itga1 - EGC6	telocyte - Lama2	1.24345	1.07962	7.63046	2.81955	0.530381	0.693548	1.34245	5.22501	telocyte - EGC6	telocyte - Lama2 - Itga1 - EGC6	mouse	0	3.14151e-55
telocyte	EGC6	Col1a2	Itga1	Col1a2 - Itga1	Collagens	Itga1 - EGC6	telocyte - Col1a2	1.01655	1.07962	4.94658	2.81955	0.632338	0.693548	1.09748	3.88307	telocyte - EGC6	telocyte - Col1a2 - Itga1 - EGC6	mouse	0	3.14151e-55
EGCn	EGC6	Col5a2	Itga1	Col5a2 - Itga1	Collagens	Itga1 - EGC6	EGCn - Col5a2	0.756326	1.07962	5.0402	2.81955	0.608696	0.693548	0.816542	3.92988	EGCn - EGC6	EGCn - Col5a2 - Itga1 - EGC6	mouse	4.22157e-35	3.14151e-55
EGC4	lymphatic	Lamc1	Itga1	Lamc1 - Itga1	Laminins	Itga1 - lymphatic	EGC4 - Lamc1	0.782492	0.861815	2.88085	1.8114	0.71028	0.60105	0.674364	2.34612	EGC4 - lymphatic	EGC4 - Lamc1 - Itga1 - lymphatic	mouse	1.6444e-90	2.16516e-107
EGCn	lymphatic	Col4a1	Itga1	Col4a1 - Itga1	Collagens	Itga1 - lymphatic	EGCn - Col4a1	0.714653	0.861815	2.81019	1.8114	0.652174	0.60105	0.615899	2.31079	EGCn - lymphatic	EGCn - Col4a1 - Itga1 - lymphatic	mouse	1.89436e-18	2.16516e-107
EGC5	lymphatic	Sorbs1	Itga1	Sorbs1 - Itga1	UNCAT	Itga1 - lymphatic	EGC5 - Sorbs1	1.82371	0.861815	NA	1.8114	0.974026	0.60105	1.5717	NA	EGC5 - lymphatic	EGC5 - Sorbs1 - Itga1 - lymphatic	mouse	1.4347e-20	2.16516e-107
EGCn	lymphatic	Col5a2	Itga1	Col5a2 - Itga1	Collagens	Itga1 - lymphatic	EGCn - Col5a2	0.756326	0.861815	5.0402	1.8114	0.608696	0.60105	0.651813	3.4258	EGCn - lymphatic	EGCn - Col5a2 - Itga1 - lymphatic	mouse	4.22157e-35	2.16516e-107
muscle	lymphatic	Sorbs1	Itga1	Sorbs1 - Itga1	UNCAT	Itga1 - lymphatic	muscle - Sorbs1	2.2744	0.861815	NA	1.8114	0.960726	0.60105	1.96012	NA	muscle - lymphatic	muscle - Sorbs1 - Itga1 - lymphatic	mouse	0	2.16516e-107
mesenchyme	lymphatic	Col1a2	Itga1	Col1a2 - Itga1	Collagens	Itga1 - lymphatic	mesenchyme - Col1a2	1.49405	0.861815	9.89146	1.8114	0.780793	0.60105	1.2876	5.85143	mesenchyme - lymphatic	mesenchyme - Col1a2 - Itga1 - lymphatic	mouse	0	2.16516e-107
EGC5	lymphatic	Col4a1	Itga1	Col4a1 - Itga1	Collagens	Itga1 - lymphatic	EGC5 - Col4a1	0.646627	0.861815	2.26656	1.8114	0.545455	0.60105	0.557273	2.03898	EGC5 - lymphatic	EGC5 - Col4a1 - Itga1 - lymphatic	mouse	2.81762e-45	2.16516e-107
mesenchyme	lymphatic	Col5a2	Itga1	Col5a2 - Itga1	Collagens	Itga1 - lymphatic	mesenchyme - Col5a2	0.936134	0.861815	6.57862	1.8114	0.632568	0.60105	0.806775	4.19501	mesenchyme - lymphatic	mesenchyme - Col5a2 - Itga1 - lymphatic	mouse	0	2.16516e-107
EGC5	lymphatic	Col8a1	Itga1	Col8a1 - Itga1	Collagens	Itga1 - lymphatic	EGC5 - Col8a1	1.82161	0.861815	32.106	1.8114	0.844156	0.60105	1.56989	16.9587	EGC5 - lymphatic	EGC5 - Col8a1 - Itga1 - lymphatic	mouse	0	2.16516e-107
goblet	lymphatic	Sorbs1	Itga1	Sorbs1 - Itga1	UNCAT	Itga1 - lymphatic	goblet - Sorbs1	1.08879	0.861815	NA	1.8114	0.761625	0.60105	0.938333	NA	goblet - lymphatic	goblet - Sorbs1 - Itga1 - lymphatic	mouse	1.67089e-56	2.16516e-107
EGC4	lymphatic	Col5a2	Itga1	Col5a2 - Itga1	Collagens	Itga1 - lymphatic	EGC4 - Col5a2	0.864505	0.861815	5.72583	1.8114	0.598131	0.60105	0.745044	3.76861	EGC4 - lymphatic	EGC4 - Col5a2 - Itga1 - lymphatic	mouse	1.77089e-171	2.16516e-107
EGC5	lymphatic	Col5a2	Itga1	Col5a2 - Itga1	Collagens	Itga1 - lymphatic	EGC5 - Col5a2	0.988913	0.861815	7.33972	1.8114	0.649351	0.60105	0.852261	4.57556	EGC5 - lymphatic	EGC5 - Col5a2 - Itga1 - lymphatic	mouse	3.50698e-147	2.16516e-107
EGC6	lymphatic	Lama2	Itga1	Lama2 - Itga1	Laminins	Itga1 - lymphatic	EGC6 - Lama2	1.19831	0.861815	7.46618	1.8114	0.637097	0.60105	1.03272	4.63879	EGC6 - lymphatic	EGC6 - Lama2 - Itga1 - lymphatic	mouse	3.0193e-148	2.16516e-107
enterocyte	lymphatic	Sorbs1	Itga1	Sorbs1 - Itga1	UNCAT	Itga1 - lymphatic	enterocyte - Sorbs1	1.14138	0.861815	NA	1.8114	0.76684	0.60105	0.983661	NA	enterocyte - lymphatic	enterocyte - Sorbs1 - Itga1 - lymphatic	mouse	0	2.16516e-107
EGC6	lymphatic	Sorbs1	Itga1	Sorbs1 - Itga1	UNCAT	Itga1 - lymphatic	EGC6 - Sorbs1	1.51654	0.861815	NA	1.8114	0.927419	0.60105	1.30698	NA	EGC6 - lymphatic	EGC6 - Sorbs1 - Itga1 - lymphatic	mouse	1.93976e-16	2.16516e-107
EGCn	lymphatic	Lamc1	Itga1	Lamc1 - Itga1	Laminins	Itga1 - lymphatic	EGCn - Lamc1	0.475424	0.861815	1.38719	1.8114	0.565217	0.60105	0.409727	1.59929	EGCn - lymphatic	EGCn - Lamc1 - Itga1 - lymphatic	mouse	8.47346e-08	2.16516e-107
EGC4	lymphatic	Col1a2	Itga1	Col1a2 - Itga1	Collagens	Itga1 - lymphatic	EGC4 - Col1a2	1.0376	0.861815	4.97425	1.8114	0.766355	0.60105	0.894218	3.39282	EGC4 - lymphatic	EGC4 - Col1a2 - Itga1 - lymphatic	mouse	8.41159e-157	2.16516e-107
telocyte	lymphatic	Lama2	Itga1	Lama2 - Itga1	Laminins	Itga1 - lymphatic	telocyte - Lama2	1.24345	0.861815	7.63046	1.8114	0.530381	0.60105	1.07162	4.72093	telocyte - lymphatic	telocyte - Lama2 - Itga1 - lymphatic	mouse	0	2.16516e-107
EGC6	lymphatic	Lamc1	Itga1	Lamc1 - Itga1	Laminins	Itga1 - lymphatic	EGC6 - Lamc1	0.7404	0.861815	2.73612	1.8114	0.532258	0.60105	0.638088	2.27376	EGC6 - lymphatic	EGC6 - Lamc1 - Itga1 - lymphatic	mouse	1.32364e-54	2.16516e-107
mesenchyme	lymphatic	Lamc1	Itga1	Lamc1 - Itga1	Laminins	Itga1 - lymphatic	mesenchyme - Lamc1	0.683708	0.861815	2.2778	1.8114	0.533403	0.60105	0.58923	2.0446	mesenchyme - lymphatic	mesenchyme - Lamc1 - Itga1 - lymphatic	mouse	0	2.16516e-107
EGC6	lymphatic	Col4a1	Itga1	Col4a1 - Itga1	Collagens	Itga1 - lymphatic	EGC6 - Col4a1	0.732678	0.861815	2.86174	1.8114	0.508065	0.60105	0.631433	2.33657	EGC6 - lymphatic	EGC6 - Col4a1 - Itga1 - lymphatic	mouse	3.64234e-64	2.16516e-107
adipocyte	lymphatic	Sorbs1	Itga1	Sorbs1 - Itga1	UNCAT	Itga1 - lymphatic	adipocyte - Sorbs1	1.13772	0.861815	NA	1.8114	0.782815	0.60105	0.980509	NA	adipocyte - lymphatic	adipocyte - Sorbs1 - Itga1 - lymphatic	mouse	9.86288e-09	2.16516e-107
mesenchyme	lymphatic	Col6a1	Itga1	Col6a1 - Itga1	Collagens	Itga1 - lymphatic	mesenchyme - Col6a1	1.0369	0.861815	8.49003	1.8114	0.608559	0.60105	0.893616	5.15071	mesenchyme - lymphatic	mesenchyme - Col6a1 - Itga1 - lymphatic	mouse	0	2.16516e-107
lymphocyte	lymphatic	Sorbs1	Itga1	Sorbs1 - Itga1	UNCAT	Itga1 - lymphatic	lymphocyte - Sorbs1	0.709685	0.861815	NA	1.8114	0.5045	0.60105	0.611617	NA	lymphocyte - lymphatic	lymphocyte - Sorbs1 - Itga1 - lymphatic	mouse	1.74496e-77	2.16516e-107
telocyte	lymphatic	Lamb1	Itga1	Lamb1 - Itga1	Laminins	Itga1 - lymphatic	telocyte - Lamb1	0.896319	0.861815	6.70806	1.8114	0.571576	0.60105	0.772461	4.25973	telocyte - lymphatic	telocyte - Lamb1 - Itga1 - lymphatic	mouse	0	2.16516e-107
muscle	lymphatic	Col4a1	Itga1	Col4a1 - Itga1	Collagens	Itga1 - lymphatic	muscle - Col4a1	0.827951	0.861815	3.47044	1.8114	0.593553	0.60105	0.713541	2.64092	muscle - lymphatic	muscle - Col4a1 - Itga1 - lymphatic	mouse	0	2.16516e-107
parietal	lymphatic	Sorbs1	Itga1	Sorbs1 - Itga1	UNCAT	Itga1 - lymphatic	parietal - Sorbs1	0.830348	0.861815	NA	1.8114	0.579044	0.60105	0.715607	NA	parietal - lymphatic	parietal - Sorbs1 - Itga1 - lymphatic	mouse	6.56486e-21	2.16516e-107
tuft	lymphatic	Sorbs1	Itga1	Sorbs1 - Itga1	UNCAT	Itga1 - lymphatic	tuft - Sorbs1	0.693147	0.861815	NA	1.8114	0.515766	0.60105	0.597365	NA	tuft - lymphatic	tuft - Sorbs1 - Itga1 - lymphatic	mouse	5.09496e-17	2.16516e-107
mesenchyme	lymphatic	Sorbs1	Itga1	Sorbs1 - Itga1	UNCAT	Itga1 - lymphatic	mesenchyme - Sorbs1	0.784369	0.861815	NA	1.8114	0.541754	0.60105	0.675981	NA	mesenchyme - lymphatic	mesenchyme - Sorbs1 - Itga1 - lymphatic	mouse	3.01661e-26	2.16516e-107
endothelial	lymphatic	Col4a1	Itga1	Col4a1 - Itga1	Collagens	Itga1 - lymphatic	endothelial - Col4a1	1.35555	0.861815	8.44461	1.8114	0.713542	0.60105	1.16824	5.128	endothelial - lymphatic	endothelial - Col4a1 - Itga1 - lymphatic	mouse	0	2.16516e-107
EGC4	lymphatic	Sorbs1	Itga1	Sorbs1 - Itga1	UNCAT	Itga1 - lymphatic	EGC4 - Sorbs1	1.85367	0.861815	NA	1.8114	0.915888	0.60105	1.59752	NA	EGC4 - lymphatic	EGC4 - Sorbs1 - Itga1 - lymphatic	mouse	8.15868e-19	2.16516e-107
telocyte	lymphatic	Lamc1	Itga1	Lamc1 - Itga1	Laminins	Itga1 - lymphatic	telocyte - Lamc1	0.859726	0.861815	3.35855	1.8114	0.545314	0.60105	0.740925	2.58497	telocyte - lymphatic	telocyte - Lamc1 - Itga1 - lymphatic	mouse	0	2.16516e-107
mesenchyme	lymphatic	Col4a1	Itga1	Col4a1 - Itga1	Collagens	Itga1 - lymphatic	mesenchyme - Col4a1	0.703531	0.861815	2.67461	1.8114	0.541754	0.60105	0.606314	2.243	mesenchyme - lymphatic	mesenchyme - Col4a1 - Itga1 - lymphatic	mouse	0	2.16516e-107
EGCn	lymphatic	Lama2	Itga1	Lama2 - Itga1	Laminins	Itga1 - lymphatic	EGCn - Lama2	0.81575	0.861815	3.95778	1.8114	0.521739	0.60105	0.703025	2.88459	EGCn - lymphatic	EGCn - Lama2 - Itga1 - lymphatic	mouse	4.78767e-14	2.16516e-107
telocyte	lymphatic	Col1a2	Itga1	Col1a2 - Itga1	Collagens	Itga1 - lymphatic	telocyte - Col1a2	1.01655	0.861815	4.94658	1.8114	0.632338	0.60105	0.876079	3.37899	telocyte - lymphatic	telocyte - Col1a2 - Itga1 - lymphatic	mouse	0	2.16516e-107
EGC4	lymphatic	Col4a1	Itga1	Col4a1 - Itga1	Collagens	Itga1 - lymphatic	EGC4 - Col4a1	1.09549	0.861815	5.48	1.8114	0.803738	0.60105	0.944112	3.6457	EGC4 - lymphatic	EGC4 - Col4a1 - Itga1 - lymphatic	mouse	1.68416e-166	2.16516e-107
telocyte	lymphatic	Col4a1	Itga1	Col4a1 - Itga1	Collagens	Itga1 - lymphatic	telocyte - Col4a1	1.21636	0.861815	6.85207	1.8114	0.666838	0.60105	1.04828	4.33173	telocyte - lymphatic	telocyte - Col4a1 - Itga1 - lymphatic	mouse	0	2.16516e-107
lymphatic	lymphatic	Col4a1	Itga1	Col4a1 - Itga1	Collagens	Itga1 - lymphatic	lymphatic - Col4a1	0.804787	0.861815	3.35411	1.8114	0.524934	0.60105	0.693578	2.58275	lymphatic - lymphatic	lymphatic - Col4a1 - Itga1 - lymphatic	mouse	1.20299e-223	2.16516e-107
mesenchyme	lymphatic	Col6a2	Itga1	Col6a2 - Itga1	Collagens	Itga1 - lymphatic	mesenchyme - Col6a2	0.850722	0.861815	7.50024	1.8114	0.525052	0.60105	0.733165	4.65582	mesenchyme - lymphatic	mesenchyme - Col6a2 - Itga1 - lymphatic	mouse	0	2.16516e-107
mesenchyme	lymphatic	Col1a1	Itga1	Col1a1 - Itga1	Collagens	Itga1 - lymphatic	mesenchyme - Col1a1	1.13818	0.861815	7.14154	1.8114	0.58977	0.60105	0.980902	4.47647	mesenchyme - lymphatic	mesenchyme - Col1a1 - Itga1 - lymphatic	mouse	0	2.16516e-107
lymphocyte	lymphocyte	Sorbs1	Itga1	Sorbs1 - Itga1	UNCAT	Itga1 - lymphocyte	lymphocyte - Sorbs1	0.709685	1.04348	NA	2.55148	0.5045	0.510852	0.740539	NA	lymphocyte - lymphocyte	lymphocyte - Sorbs1 - Itga1 - lymphocyte	mouse	1.74496e-77	0
telocyte	lymphocyte	Lamb1	Itga1	Lamb1 - Itga1	Laminins	Itga1 - lymphocyte	telocyte - Lamb1	0.896319	1.04348	6.70806	2.55148	0.571576	0.510852	0.935288	4.62977	telocyte - lymphocyte	telocyte - Lamb1 - Itga1 - lymphocyte	mouse	0	0
parietal	lymphocyte	Sorbs1	Itga1	Sorbs1 - Itga1	UNCAT	Itga1 - lymphocyte	parietal - Sorbs1	0.830348	1.04348	NA	2.55148	0.579044	0.510852	0.866448	NA	parietal - lymphocyte	parietal - Sorbs1 - Itga1 - lymphocyte	mouse	6.56486e-21	0
EGC5	lymphocyte	Sorbs1	Itga1	Sorbs1 - Itga1	UNCAT	Itga1 - lymphocyte	EGC5 - Sorbs1	1.82371	1.04348	NA	2.55148	0.974026	0.510852	1.903	NA	EGC5 - lymphocyte	EGC5 - Sorbs1 - Itga1 - lymphocyte	mouse	1.4347e-20	0
EGC4	lymphocyte	Col4a1	Itga1	Col4a1 - Itga1	Collagens	Itga1 - lymphocyte	EGC4 - Col4a1	1.09549	1.04348	5.48	2.55148	0.803738	0.510852	1.14312	4.01574	EGC4 - lymphocyte	EGC4 - Col4a1 - Itga1 - lymphocyte	mouse	1.68416e-166	0
mesenchyme	lymphocyte	Lamc1	Itga1	Lamc1 - Itga1	Laminins	Itga1 - lymphocyte	mesenchyme - Lamc1	0.683708	1.04348	2.2778	2.55148	0.533403	0.510852	0.713433	2.41464	mesenchyme - lymphocyte	mesenchyme - Lamc1 - Itga1 - lymphocyte	mouse	0	0
EGC4	lymphocyte	Col1a2	Itga1	Col1a2 - Itga1	Collagens	Itga1 - lymphocyte	EGC4 - Col1a2	1.0376	1.04348	4.97425	2.55148	0.766355	0.510852	1.08271	3.76286	EGC4 - lymphocyte	EGC4 - Col1a2 - Itga1 - lymphocyte	mouse	8.41159e-157	0
enterocyte	lymphocyte	Sorbs1	Itga1	Sorbs1 - Itga1	UNCAT	Itga1 - lymphocyte	enterocyte - Sorbs1	1.14138	1.04348	NA	2.55148	0.76684	0.510852	1.19101	NA	enterocyte - lymphocyte	enterocyte - Sorbs1 - Itga1 - lymphocyte	mouse	0	0
mesenchyme	lymphocyte	Col1a1	Itga1	Col1a1 - Itga1	Collagens	Itga1 - lymphocyte	mesenchyme - Col1a1	1.13818	1.04348	7.14154	2.55148	0.58977	0.510852	1.18766	4.84651	mesenchyme - lymphocyte	mesenchyme - Col1a1 - Itga1 - lymphocyte	mouse	0	0
muscle	lymphocyte	Col4a1	Itga1	Col4a1 - Itga1	Collagens	Itga1 - lymphocyte	muscle - Col4a1	0.827951	1.04348	3.47044	2.55148	0.593553	0.510852	0.863947	3.01096	muscle - lymphocyte	muscle - Col4a1 - Itga1 - lymphocyte	mouse	0	0
EGCn	lymphocyte	Col4a1	Itga1	Col4a1 - Itga1	Collagens	Itga1 - lymphocyte	EGCn - Col4a1	0.714653	1.04348	2.81019	2.55148	0.652174	0.510852	0.745724	2.68083	EGCn - lymphocyte	EGCn - Col4a1 - Itga1 - lymphocyte	mouse	1.89436e-18	0
telocyte	lymphocyte	Lamc1	Itga1	Lamc1 - Itga1	Laminins	Itga1 - lymphocyte	telocyte - Lamc1	0.859726	1.04348	3.35855	2.55148	0.545314	0.510852	0.897103	2.95501	telocyte - lymphocyte	telocyte - Lamc1 - Itga1 - lymphocyte	mouse	0	0
adipocyte	lymphocyte	Sorbs1	Itga1	Sorbs1 - Itga1	UNCAT	Itga1 - lymphocyte	adipocyte - Sorbs1	1.13772	1.04348	NA	2.55148	0.782815	0.510852	1.18719	NA	adipocyte - lymphocyte	adipocyte - Sorbs1 - Itga1 - lymphocyte	mouse	9.86288e-09	0
goblet	lymphocyte	Sorbs1	Itga1	Sorbs1 - Itga1	UNCAT	Itga1 - lymphocyte	goblet - Sorbs1	1.08879	1.04348	NA	2.55148	0.761625	0.510852	1.13612	NA	goblet - lymphocyte	goblet - Sorbs1 - Itga1 - lymphocyte	mouse	1.67089e-56	0
lymphatic	lymphocyte	Col4a1	Itga1	Col4a1 - Itga1	Collagens	Itga1 - lymphocyte	lymphatic - Col4a1	0.804787	1.04348	3.35411	2.55148	0.524934	0.510852	0.839776	2.95279	lymphatic - lymphocyte	lymphatic - Col4a1 - Itga1 - lymphocyte	mouse	1.20299e-223	0
EGC5	lymphocyte	Col8a1	Itga1	Col8a1 - Itga1	Collagens	Itga1 - lymphocyte	EGC5 - Col8a1	1.82161	1.04348	32.106	2.55148	0.844156	0.510852	1.90081	17.3288	EGC5 - lymphocyte	EGC5 - Col8a1 - Itga1 - lymphocyte	mouse	0	0
telocyte	lymphocyte	Lama2	Itga1	Lama2 - Itga1	Laminins	Itga1 - lymphocyte	telocyte - Lama2	1.24345	1.04348	7.63046	2.55148	0.530381	0.510852	1.29751	5.09097	telocyte - lymphocyte	telocyte - Lama2 - Itga1 - lymphocyte	mouse	0	0
EGC5	lymphocyte	Col5a2	Itga1	Col5a2 - Itga1	Collagens	Itga1 - lymphocyte	EGC5 - Col5a2	0.988913	1.04348	7.33972	2.55148	0.649351	0.510852	1.03191	4.9456	EGC5 - lymphocyte	EGC5 - Col5a2 - Itga1 - lymphocyte	mouse	3.50698e-147	0
EGC4	lymphocyte	Col5a2	Itga1	Col5a2 - Itga1	Collagens	Itga1 - lymphocyte	EGC4 - Col5a2	0.864505	1.04348	5.72583	2.55148	0.598131	0.510852	0.902091	4.13865	EGC4 - lymphocyte	EGC4 - Col5a2 - Itga1 - lymphocyte	mouse	1.77089e-171	0
mesenchyme	lymphocyte	Col6a2	Itga1	Col6a2 - Itga1	Collagens	Itga1 - lymphocyte	mesenchyme - Col6a2	0.850722	1.04348	7.50024	2.55148	0.525052	0.510852	0.887708	5.02586	mesenchyme - lymphocyte	mesenchyme - Col6a2 - Itga1 - lymphocyte	mouse	0	0
EGC6	lymphocyte	Lama2	Itga1	Lama2 - Itga1	Laminins	Itga1 - lymphocyte	EGC6 - Lama2	1.19831	1.04348	7.46618	2.55148	0.637097	0.510852	1.25041	5.00883	EGC6 - lymphocyte	EGC6 - Lama2 - Itga1 - lymphocyte	mouse	3.0193e-148	0
mesenchyme	lymphocyte	Col1a2	Itga1	Col1a2 - Itga1	Collagens	Itga1 - lymphocyte	mesenchyme - Col1a2	1.49405	1.04348	9.89146	2.55148	0.780793	0.510852	1.55901	6.22147	mesenchyme - lymphocyte	mesenchyme - Col1a2 - Itga1 - lymphocyte	mouse	0	0
EGC4	lymphocyte	Sorbs1	Itga1	Sorbs1 - Itga1	UNCAT	Itga1 - lymphocyte	EGC4 - Sorbs1	1.85367	1.04348	NA	2.55148	0.915888	0.510852	1.93426	NA	EGC4 - lymphocyte	EGC4 - Sorbs1 - Itga1 - lymphocyte	mouse	8.15868e-19	0
tuft	lymphocyte	Sorbs1	Itga1	Sorbs1 - Itga1	UNCAT	Itga1 - lymphocyte	tuft - Sorbs1	0.693147	1.04348	NA	2.55148	0.515766	0.510852	0.723282	NA	tuft - lymphocyte	tuft - Sorbs1 - Itga1 - lymphocyte	mouse	5.09496e-17	0
EGC6	lymphocyte	Col4a1	Itga1	Col4a1 - Itga1	Collagens	Itga1 - lymphocyte	EGC6 - Col4a1	0.732678	1.04348	2.86174	2.55148	0.508065	0.510852	0.764532	2.70661	EGC6 - lymphocyte	EGC6 - Col4a1 - Itga1 - lymphocyte	mouse	3.64234e-64	0
EGC5	lymphocyte	Col4a1	Itga1	Col4a1 - Itga1	Collagens	Itga1 - lymphocyte	EGC5 - Col4a1	0.646627	1.04348	2.26656	2.55148	0.545455	0.510852	0.67474	2.40902	EGC5 - lymphocyte	EGC5 - Col4a1 - Itga1 - lymphocyte	mouse	2.81762e-45	0
EGC4	lymphocyte	Lamc1	Itga1	Lamc1 - Itga1	Laminins	Itga1 - lymphocyte	EGC4 - Lamc1	0.782492	1.04348	2.88085	2.55148	0.71028	0.510852	0.816512	2.71616	EGC4 - lymphocyte	EGC4 - Lamc1 - Itga1 - lymphocyte	mouse	1.6444e-90	0
EGCn	lymphocyte	Lamc1	Itga1	Lamc1 - Itga1	Laminins	Itga1 - lymphocyte	EGCn - Lamc1	0.475424	1.04348	1.38719	2.55148	0.565217	0.510852	0.496093	1.96934	EGCn - lymphocyte	EGCn - Lamc1 - Itga1 - lymphocyte	mouse	8.47346e-08	0
telocyte	lymphocyte	Col1a2	Itga1	Col1a2 - Itga1	Collagens	Itga1 - lymphocyte	telocyte - Col1a2	1.01655	1.04348	4.94658	2.55148	0.632338	0.510852	1.06075	3.74903	telocyte - lymphocyte	telocyte - Col1a2 - Itga1 - lymphocyte	mouse	0	0
muscle	lymphocyte	Sorbs1	Itga1	Sorbs1 - Itga1	UNCAT	Itga1 - lymphocyte	muscle - Sorbs1	2.2744	1.04348	NA	2.55148	0.960726	0.510852	2.37329	NA	muscle - lymphocyte	muscle - Sorbs1 - Itga1 - lymphocyte	mouse	0	0
mesenchyme	lymphocyte	Sorbs1	Itga1	Sorbs1 - Itga1	UNCAT	Itga1 - lymphocyte	mesenchyme - Sorbs1	0.784369	1.04348	NA	2.55148	0.541754	0.510852	0.81847	NA	mesenchyme - lymphocyte	mesenchyme - Sorbs1 - Itga1 - lymphocyte	mouse	3.01661e-26	0
EGC6	lymphocyte	Lamc1	Itga1	Lamc1 - Itga1	Laminins	Itga1 - lymphocyte	EGC6 - Lamc1	0.7404	1.04348	2.73612	2.55148	0.532258	0.510852	0.77259	2.6438	EGC6 - lymphocyte	EGC6 - Lamc1 - Itga1 - lymphocyte	mouse	1.32364e-54	0
endothelial	lymphocyte	Col4a1	Itga1	Col4a1 - Itga1	Collagens	Itga1 - lymphocyte	endothelial - Col4a1	1.35555	1.04348	8.44461	2.55148	0.713542	0.510852	1.41449	5.49804	endothelial - lymphocyte	endothelial - Col4a1 - Itga1 - lymphocyte	mouse	0	0
telocyte	lymphocyte	Col4a1	Itga1	Col4a1 - Itga1	Collagens	Itga1 - lymphocyte	telocyte - Col4a1	1.21636	1.04348	6.85207	2.55148	0.666838	0.510852	1.26924	4.70177	telocyte - lymphocyte	telocyte - Col4a1 - Itga1 - lymphocyte	mouse	0	0
EGC6	lymphocyte	Sorbs1	Itga1	Sorbs1 - Itga1	UNCAT	Itga1 - lymphocyte	EGC6 - Sorbs1	1.51654	1.04348	NA	2.55148	0.927419	0.510852	1.58248	NA	EGC6 - lymphocyte	EGC6 - Sorbs1 - Itga1 - lymphocyte	mouse	1.93976e-16	0
mesenchyme	lymphocyte	Col4a1	Itga1	Col4a1 - Itga1	Collagens	Itga1 - lymphocyte	mesenchyme - Col4a1	0.703531	1.04348	2.67461	2.55148	0.541754	0.510852	0.734118	2.61304	mesenchyme - lymphocyte	mesenchyme - Col4a1 - Itga1 - lymphocyte	mouse	0	0
mesenchyme	lymphocyte	Col6a1	Itga1	Col6a1 - Itga1	Collagens	Itga1 - lymphocyte	mesenchyme - Col6a1	1.0369	1.04348	8.49003	2.55148	0.608559	0.510852	1.08198	5.52075	mesenchyme - lymphocyte	mesenchyme - Col6a1 - Itga1 - lymphocyte	mouse	0	0
EGCn	lymphocyte	Lama2	Itga1	Lama2 - Itga1	Laminins	Itga1 - lymphocyte	EGCn - Lama2	0.81575	1.04348	3.95778	2.55148	0.521739	0.510852	0.851215	3.25463	EGCn - lymphocyte	EGCn - Lama2 - Itga1 - lymphocyte	mouse	4.78767e-14	0
mesenchyme	lymphocyte	Col5a2	Itga1	Col5a2 - Itga1	Collagens	Itga1 - lymphocyte	mesenchyme - Col5a2	0.936134	1.04348	6.57862	2.55148	0.632568	0.510852	0.976834	4.56505	mesenchyme - lymphocyte	mesenchyme - Col5a2 - Itga1 - lymphocyte	mouse	0	0
EGCn	lymphocyte	Col5a2	Itga1	Col5a2 - Itga1	Collagens	Itga1 - lymphocyte	EGCn - Col5a2	0.756326	1.04348	5.0402	2.55148	0.608696	0.510852	0.789208	3.79584	EGCn - lymphocyte	EGCn - Col5a2 - Itga1 - lymphocyte	mouse	4.22157e-35	0
endothelial	muscle	Col4a1	Itga1	Col4a1 - Itga1	Collagens	Itga1 - muscle	endothelial - Col4a1	1.35555	1.60914	8.44461	6.32432	0.713542	0.866247	2.18128	7.38447	endothelial - muscle	endothelial - Col4a1 - Itga1 - muscle	mouse	0	0
EGC6	muscle	Col4a1	Itga1	Col4a1 - Itga1	Collagens	Itga1 - muscle	EGC6 - Col4a1	0.732678	1.60914	2.86174	6.32432	0.508065	0.866247	1.17898	4.59303	EGC6 - muscle	EGC6 - Col4a1 - Itga1 - muscle	mouse	3.64234e-64	0
mesenchyme	muscle	Col4a1	Itga1	Col4a1 - Itga1	Collagens	Itga1 - muscle	mesenchyme - Col4a1	0.703531	1.60914	2.67461	6.32432	0.541754	0.866247	1.13208	4.49946	mesenchyme - muscle	mesenchyme - Col4a1 - Itga1 - muscle	mouse	0	0
EGC6	muscle	Sorbs1	Itga1	Sorbs1 - Itga1	UNCAT	Itga1 - muscle	EGC6 - Sorbs1	1.51654	1.60914	NA	6.32432	0.927419	0.866247	2.44033	NA	EGC6 - muscle	EGC6 - Sorbs1 - Itga1 - muscle	mouse	1.93976e-16	0
EGCn	muscle	Col5a2	Itga1	Col5a2 - Itga1	Collagens	Itga1 - muscle	EGCn - Col5a2	0.756326	1.60914	5.0402	6.32432	0.608696	0.866247	1.21704	5.68226	EGCn - muscle	EGCn - Col5a2 - Itga1 - muscle	mouse	4.22157e-35	0
lymphatic	muscle	Col4a1	Itga1	Col4a1 - Itga1	Collagens	Itga1 - muscle	lymphatic - Col4a1	0.804787	1.60914	3.35411	6.32432	0.524934	0.866247	1.29502	4.83921	lymphatic - muscle	lymphatic - Col4a1 - Itga1 - muscle	mouse	1.20299e-223	0
EGC4	muscle	Col4a1	Itga1	Col4a1 - Itga1	Collagens	Itga1 - muscle	EGC4 - Col4a1	1.09549	1.60914	5.48	6.32432	0.803738	0.866247	1.7628	5.90216	EGC4 - muscle	EGC4 - Col4a1 - Itga1 - muscle	mouse	1.68416e-166	0
mesenchyme	muscle	Col6a1	Itga1	Col6a1 - Itga1	Collagens	Itga1 - muscle	mesenchyme - Col6a1	1.0369	1.60914	8.49003	6.32432	0.608559	0.866247	1.66852	7.40718	mesenchyme - muscle	mesenchyme - Col6a1 - Itga1 - muscle	mouse	0	0
EGC5	muscle	Col5a2	Itga1	Col5a2 - Itga1	Collagens	Itga1 - muscle	EGC5 - Col5a2	0.988913	1.60914	7.33972	6.32432	0.649351	0.866247	1.5913	6.83202	EGC5 - muscle	EGC5 - Col5a2 - Itga1 - muscle	mouse	3.50698e-147	0
telocyte	muscle	Col1a2	Itga1	Col1a2 - Itga1	Collagens	Itga1 - muscle	telocyte - Col1a2	1.01655	1.60914	4.94658	6.32432	0.632338	0.866247	1.63577	5.63545	telocyte - muscle	telocyte - Col1a2 - Itga1 - muscle	mouse	0	0
mesenchyme	muscle	Col5a2	Itga1	Col5a2 - Itga1	Collagens	Itga1 - muscle	mesenchyme - Col5a2	0.936134	1.60914	6.57862	6.32432	0.632568	0.866247	1.50637	6.45147	mesenchyme - muscle	mesenchyme - Col5a2 - Itga1 - muscle	mouse	0	0
mesenchyme	muscle	Col1a2	Itga1	Col1a2 - Itga1	Collagens	Itga1 - muscle	mesenchyme - Col1a2	1.49405	1.60914	9.89146	6.32432	0.780793	0.866247	2.40414	8.10789	mesenchyme - muscle	mesenchyme - Col1a2 - Itga1 - muscle	mouse	0	0
EGC4	muscle	Col1a2	Itga1	Col1a2 - Itga1	Collagens	Itga1 - muscle	EGC4 - Col1a2	1.0376	1.60914	4.97425	6.32432	0.766355	0.866247	1.66964	5.64929	EGC4 - muscle	EGC4 - Col1a2 - Itga1 - muscle	mouse	8.41159e-157	0
muscle	muscle	Col4a1	Itga1	Col4a1 - Itga1	Collagens	Itga1 - muscle	muscle - Col4a1	0.827951	1.60914	3.47044	6.32432	0.593553	0.866247	1.33229	4.89738	muscle - muscle	muscle - Col4a1 - Itga1 - muscle	mouse	0	0
tuft	muscle	Sorbs1	Itga1	Sorbs1 - Itga1	UNCAT	Itga1 - muscle	tuft - Sorbs1	0.693147	1.60914	NA	6.32432	0.515766	0.866247	1.11537	NA	tuft - muscle	tuft - Sorbs1 - Itga1 - muscle	mouse	5.09496e-17	0
telocyte	muscle	Lamb1	Itga1	Lamb1 - Itga1	Laminins	Itga1 - muscle	telocyte - Lamb1	0.896319	1.60914	6.70806	6.32432	0.571576	0.866247	1.4423	6.51619	telocyte - muscle	telocyte - Lamb1 - Itga1 - muscle	mouse	0	0
EGC5	muscle	Col8a1	Itga1	Col8a1 - Itga1	Collagens	Itga1 - muscle	EGC5 - Col8a1	1.82161	1.60914	32.106	6.32432	0.844156	0.866247	2.93123	19.2152	EGC5 - muscle	EGC5 - Col8a1 - Itga1 - muscle	mouse	0	0
EGC4	muscle	Col5a2	Itga1	Col5a2 - Itga1	Collagens	Itga1 - muscle	EGC4 - Col5a2	0.864505	1.60914	5.72583	6.32432	0.598131	0.866247	1.39111	6.02508	EGC4 - muscle	EGC4 - Col5a2 - Itga1 - muscle	mouse	1.77089e-171	0
EGC4	muscle	Lamc1	Itga1	Lamc1 - Itga1	Laminins	Itga1 - muscle	EGC4 - Lamc1	0.782492	1.60914	2.88085	6.32432	0.71028	0.866247	1.25914	4.60258	EGC4 - muscle	EGC4 - Lamc1 - Itga1 - muscle	mouse	1.6444e-90	0
telocyte	muscle	Lama2	Itga1	Lama2 - Itga1	Laminins	Itga1 - muscle	telocyte - Lama2	1.24345	1.60914	7.63046	6.32432	0.530381	0.866247	2.00089	6.97739	telocyte - muscle	telocyte - Lama2 - Itga1 - muscle	mouse	0	0
telocyte	muscle	Col4a1	Itga1	Col4a1 - Itga1	Collagens	Itga1 - muscle	telocyte - Col4a1	1.21636	1.60914	6.85207	6.32432	0.666838	0.866247	1.95729	6.58819	telocyte - muscle	telocyte - Col4a1 - Itga1 - muscle	mouse	0	0
parietal	muscle	Sorbs1	Itga1	Sorbs1 - Itga1	UNCAT	Itga1 - muscle	parietal - Sorbs1	0.830348	1.60914	NA	6.32432	0.579044	0.866247	1.33615	NA	parietal - muscle	parietal - Sorbs1 - Itga1 - muscle	mouse	6.56486e-21	0
EGC5	muscle	Sorbs1	Itga1	Sorbs1 - Itga1	UNCAT	Itga1 - muscle	EGC5 - Sorbs1	1.82371	1.60914	NA	6.32432	0.974026	0.866247	2.93461	NA	EGC5 - muscle	EGC5 - Sorbs1 - Itga1 - muscle	mouse	1.4347e-20	0
telocyte	muscle	Lamc1	Itga1	Lamc1 - Itga1	Laminins	Itga1 - muscle	telocyte - Lamc1	0.859726	1.60914	3.35855	6.32432	0.545314	0.866247	1.38342	4.84143	telocyte - muscle	telocyte - Lamc1 - Itga1 - muscle	mouse	0	0
adipocyte	muscle	Sorbs1	Itga1	Sorbs1 - Itga1	UNCAT	Itga1 - muscle	adipocyte - Sorbs1	1.13772	1.60914	NA	6.32432	0.782815	0.866247	1.83076	NA	adipocyte - muscle	adipocyte - Sorbs1 - Itga1 - muscle	mouse	9.86288e-09	0
mesenchyme	muscle	Lamc1	Itga1	Lamc1 - Itga1	Laminins	Itga1 - muscle	mesenchyme - Lamc1	0.683708	1.60914	2.2778	6.32432	0.533403	0.866247	1.10018	4.30106	mesenchyme - muscle	mesenchyme - Lamc1 - Itga1 - muscle	mouse	0	0
EGCn	muscle	Col4a1	Itga1	Col4a1 - Itga1	Collagens	Itga1 - muscle	EGCn - Col4a1	0.714653	1.60914	2.81019	6.32432	0.652174	0.866247	1.14998	4.56725	EGCn - muscle	EGCn - Col4a1 - Itga1 - muscle	mouse	1.89436e-18	0
muscle	muscle	Sorbs1	Itga1	Sorbs1 - Itga1	UNCAT	Itga1 - muscle	muscle - Sorbs1	2.2744	1.60914	NA	6.32432	0.960726	0.866247	3.65984	NA	muscle - muscle	muscle - Sorbs1 - Itga1 - muscle	mouse	0	0
goblet	muscle	Sorbs1	Itga1	Sorbs1 - Itga1	UNCAT	Itga1 - muscle	goblet - Sorbs1	1.08879	1.60914	NA	6.32432	0.761625	0.866247	1.75201	NA	goblet - muscle	goblet - Sorbs1 - Itga1 - muscle	mouse	1.67089e-56	0
mesenchyme	muscle	Col1a1	Itga1	Col1a1 - Itga1	Collagens	Itga1 - muscle	mesenchyme - Col1a1	1.13818	1.60914	7.14154	6.32432	0.58977	0.866247	1.83149	6.73293	mesenchyme - muscle	mesenchyme - Col1a1 - Itga1 - muscle	mouse	0	0
EGC6	muscle	Lama2	Itga1	Lama2 - Itga1	Laminins	Itga1 - muscle	EGC6 - Lama2	1.19831	1.60914	7.46618	6.32432	0.637097	0.866247	1.92825	6.89525	EGC6 - muscle	EGC6 - Lama2 - Itga1 - muscle	mouse	3.0193e-148	0
EGCn	muscle	Lama2	Itga1	Lama2 - Itga1	Laminins	Itga1 - muscle	EGCn - Lama2	0.81575	1.60914	3.95778	6.32432	0.521739	0.866247	1.31266	5.14105	EGCn - muscle	EGCn - Lama2 - Itga1 - muscle	mouse	4.78767e-14	0
mesenchyme	muscle	Sorbs1	Itga1	Sorbs1 - Itga1	UNCAT	Itga1 - muscle	mesenchyme - Sorbs1	0.784369	1.60914	NA	6.32432	0.541754	0.866247	1.26216	NA	mesenchyme - muscle	mesenchyme - Sorbs1 - Itga1 - muscle	mouse	3.01661e-26	0
mesenchyme	muscle	Col6a2	Itga1	Col6a2 - Itga1	Collagens	Itga1 - muscle	mesenchyme - Col6a2	0.850722	1.60914	7.50024	6.32432	0.525052	0.866247	1.36893	6.91228	mesenchyme - muscle	mesenchyme - Col6a2 - Itga1 - muscle	mouse	0	0
EGC5	muscle	Col4a1	Itga1	Col4a1 - Itga1	Collagens	Itga1 - muscle	EGC5 - Col4a1	0.646627	1.60914	2.26656	6.32432	0.545455	0.866247	1.04051	4.29544	EGC5 - muscle	EGC5 - Col4a1 - Itga1 - muscle	mouse	2.81762e-45	0
enterocyte	muscle	Sorbs1	Itga1	Sorbs1 - Itga1	UNCAT	Itga1 - muscle	enterocyte - Sorbs1	1.14138	1.60914	NA	6.32432	0.76684	0.866247	1.83665	NA	enterocyte - muscle	enterocyte - Sorbs1 - Itga1 - muscle	mouse	0	0
EGC6	muscle	Lamc1	Itga1	Lamc1 - Itga1	Laminins	Itga1 - muscle	EGC6 - Lamc1	0.7404	1.60914	2.73612	6.32432	0.532258	0.866247	1.19141	4.53022	EGC6 - muscle	EGC6 - Lamc1 - Itga1 - muscle	mouse	1.32364e-54	0
EGC4	muscle	Sorbs1	Itga1	Sorbs1 - Itga1	UNCAT	Itga1 - muscle	EGC4 - Sorbs1	1.85367	1.60914	NA	6.32432	0.915888	0.866247	2.98281	NA	EGC4 - muscle	EGC4 - Sorbs1 - Itga1 - muscle	mouse	8.15868e-19	0
lymphocyte	muscle	Sorbs1	Itga1	Sorbs1 - Itga1	UNCAT	Itga1 - muscle	lymphocyte - Sorbs1	0.709685	1.60914	NA	6.32432	0.5045	0.866247	1.14198	NA	lymphocyte - muscle	lymphocyte - Sorbs1 - Itga1 - muscle	mouse	1.74496e-77	0
EGCn	muscle	Lamc1	Itga1	Lamc1 - Itga1	Laminins	Itga1 - muscle	EGCn - Lamc1	0.475424	1.60914	1.38719	6.32432	0.565217	0.866247	0.765024	3.85576	EGCn - muscle	EGCn - Lamc1 - Itga1 - muscle	mouse	8.47346e-08	0
goblet	proliferative	Sorbs1	Itga1	Sorbs1 - Itga1	UNCAT	Itga1 - proliferative	goblet - Sorbs1	1.08879	0.749455	NA	1.25601	0.761625	0.533955	0.815996	NA	goblet - proliferative	goblet - Sorbs1 - Itga1 - proliferative	mouse	1.67089e-56	4.68146e-148
enterocyte	proliferative	Sorbs1	Itga1	Sorbs1 - Itga1	UNCAT	Itga1 - proliferative	enterocyte - Sorbs1	1.14138	0.749455	NA	1.25601	0.76684	0.533955	0.855414	NA	enterocyte - proliferative	enterocyte - Sorbs1 - Itga1 - proliferative	mouse	0	4.68146e-148
telocyte	proliferative	Col4a1	Itga1	Col4a1 - Itga1	Collagens	Itga1 - proliferative	telocyte - Col4a1	1.21636	0.749455	6.85207	1.25601	0.666838	0.533955	0.911604	4.05404	telocyte - proliferative	telocyte - Col4a1 - Itga1 - proliferative	mouse	0	4.68146e-148
EGC5	proliferative	Sorbs1	Itga1	Sorbs1 - Itga1	UNCAT	Itga1 - proliferative	EGC5 - Sorbs1	1.82371	0.749455	NA	1.25601	0.974026	0.533955	1.36679	NA	EGC5 - proliferative	EGC5 - Sorbs1 - Itga1 - proliferative	mouse	1.4347e-20	4.68146e-148
EGC4	proliferative	Lamc1	Itga1	Lamc1 - Itga1	Laminins	Itga1 - proliferative	EGC4 - Lamc1	0.782492	0.749455	2.88085	1.25601	0.71028	0.533955	0.586442	2.06843	EGC4 - proliferative	EGC4 - Lamc1 - Itga1 - proliferative	mouse	1.6444e-90	4.68146e-148
muscle	proliferative	Col4a1	Itga1	Col4a1 - Itga1	Collagens	Itga1 - proliferative	muscle - Col4a1	0.827951	0.749455	3.47044	1.25601	0.593553	0.533955	0.620512	2.36322	muscle - proliferative	muscle - Col4a1 - Itga1 - proliferative	mouse	0	4.68146e-148
mesenchyme	proliferative	Col1a2	Itga1	Col1a2 - Itga1	Collagens	Itga1 - proliferative	mesenchyme - Col1a2	1.49405	0.749455	9.89146	1.25601	0.780793	0.533955	1.11972	5.57374	mesenchyme - proliferative	mesenchyme - Col1a2 - Itga1 - proliferative	mouse	0	4.68146e-148
mesenchyme	proliferative	Col5a2	Itga1	Col5a2 - Itga1	Collagens	Itga1 - proliferative	mesenchyme - Col5a2	0.936134	0.749455	6.57862	1.25601	0.632568	0.533955	0.70159	3.91731	mesenchyme - proliferative	mesenchyme - Col5a2 - Itga1 - proliferative	mouse	0	4.68146e-148
telocyte	proliferative	Lama2	Itga1	Lama2 - Itga1	Laminins	Itga1 - proliferative	telocyte - Lama2	1.24345	0.749455	7.63046	1.25601	0.530381	0.533955	0.93191	4.44324	telocyte - proliferative	telocyte - Lama2 - Itga1 - proliferative	mouse	0	4.68146e-148
EGC6	proliferative	Sorbs1	Itga1	Sorbs1 - Itga1	UNCAT	Itga1 - proliferative	EGC6 - Sorbs1	1.51654	0.749455	NA	1.25601	0.927419	0.533955	1.13658	NA	EGC6 - proliferative	EGC6 - Sorbs1 - Itga1 - proliferative	mouse	1.93976e-16	4.68146e-148
telocyte	proliferative	Lamb1	Itga1	Lamb1 - Itga1	Laminins	Itga1 - proliferative	telocyte - Lamb1	0.896319	0.749455	6.70806	1.25601	0.571576	0.533955	0.67175	3.98204	telocyte - proliferative	telocyte - Lamb1 - Itga1 - proliferative	mouse	0	4.68146e-148
EGC5	proliferative	Col8a1	Itga1	Col8a1 - Itga1	Collagens	Itga1 - proliferative	EGC5 - Col8a1	1.82161	0.749455	32.106	1.25601	0.844156	0.533955	1.36522	16.681	EGC5 - proliferative	EGC5 - Col8a1 - Itga1 - proliferative	mouse	0	4.68146e-148
endothelial	proliferative	Col4a1	Itga1	Col4a1 - Itga1	Collagens	Itga1 - proliferative	endothelial - Col4a1	1.35555	0.749455	8.44461	1.25601	0.713542	0.533955	1.01593	4.85031	endothelial - proliferative	endothelial - Col4a1 - Itga1 - proliferative	mouse	0	4.68146e-148
EGC4	proliferative	Col4a1	Itga1	Col4a1 - Itga1	Collagens	Itga1 - proliferative	EGC4 - Col4a1	1.09549	0.749455	5.48	1.25601	0.803738	0.533955	0.821022	3.368	EGC4 - proliferative	EGC4 - Col4a1 - Itga1 - proliferative	mouse	1.68416e-166	4.68146e-148
EGC5	proliferative	Col5a2	Itga1	Col5a2 - Itga1	Collagens	Itga1 - proliferative	EGC5 - Col5a2	0.988913	0.749455	7.33972	1.25601	0.649351	0.533955	0.741146	4.29787	EGC5 - proliferative	EGC5 - Col5a2 - Itga1 - proliferative	mouse	3.50698e-147	4.68146e-148
EGC4	proliferative	Col5a2	Itga1	Col5a2 - Itga1	Collagens	Itga1 - proliferative	EGC4 - Col5a2	0.864505	0.749455	5.72583	1.25601	0.598131	0.533955	0.647907	3.49092	EGC4 - proliferative	EGC4 - Col5a2 - Itga1 - proliferative	mouse	1.77089e-171	4.68146e-148
mesenchyme	proliferative	Col6a1	Itga1	Col6a1 - Itga1	Collagens	Itga1 - proliferative	mesenchyme - Col6a1	1.0369	0.749455	8.49003	1.25601	0.608559	0.533955	0.777109	4.87302	mesenchyme - proliferative	mesenchyme - Col6a1 - Itga1 - proliferative	mouse	0	4.68146e-148
EGC5	proliferative	Col4a1	Itga1	Col4a1 - Itga1	Collagens	Itga1 - proliferative	EGC5 - Col4a1	0.646627	0.749455	2.26656	1.25601	0.545455	0.533955	0.484618	1.76129	EGC5 - proliferative	EGC5 - Col4a1 - Itga1 - proliferative	mouse	2.81762e-45	4.68146e-148
mesenchyme	proliferative	Sorbs1	Itga1	Sorbs1 - Itga1	UNCAT	Itga1 - proliferative	mesenchyme - Sorbs1	0.784369	0.749455	NA	1.25601	0.541754	0.533955	0.587849	NA	mesenchyme - proliferative	mesenchyme - Sorbs1 - Itga1 - proliferative	mouse	3.01661e-26	4.68146e-148
EGCn	proliferative	Col5a2	Itga1	Col5a2 - Itga1	Collagens	Itga1 - proliferative	EGCn - Col5a2	0.756326	0.749455	5.0402	1.25601	0.608696	0.533955	0.566832	3.14811	EGCn - proliferative	EGCn - Col5a2 - Itga1 - proliferative	mouse	4.22157e-35	4.68146e-148
EGC4	proliferative	Sorbs1	Itga1	Sorbs1 - Itga1	UNCAT	Itga1 - proliferative	EGC4 - Sorbs1	1.85367	0.749455	NA	1.25601	0.915888	0.533955	1.38924	NA	EGC4 - proliferative	EGC4 - Sorbs1 - Itga1 - proliferative	mouse	8.15868e-19	4.68146e-148
EGC6	proliferative	Lama2	Itga1	Lama2 - Itga1	Laminins	Itga1 - proliferative	EGC6 - Lama2	1.19831	0.749455	7.46618	1.25601	0.637097	0.533955	0.89808	4.36109	EGC6 - proliferative	EGC6 - Lama2 - Itga1 - proliferative	mouse	3.0193e-148	4.68146e-148
lymphatic	proliferative	Col4a1	Itga1	Col4a1 - Itga1	Collagens	Itga1 - proliferative	lymphatic - Col4a1	0.804787	0.749455	3.35411	1.25601	0.524934	0.533955	0.603151	2.30506	lymphatic - proliferative	lymphatic - Col4a1 - Itga1 - proliferative	mouse	1.20299e-223	4.68146e-148
lymphocyte	proliferative	Sorbs1	Itga1	Sorbs1 - Itga1	UNCAT	Itga1 - proliferative	lymphocyte - Sorbs1	0.709685	0.749455	NA	1.25601	0.5045	0.533955	0.531877	NA	lymphocyte - proliferative	lymphocyte - Sorbs1 - Itga1 - proliferative	mouse	1.74496e-77	4.68146e-148
EGCn	proliferative	Lamc1	Itga1	Lamc1 - Itga1	Laminins	Itga1 - proliferative	EGCn - Lamc1	0.475424	0.749455	1.38719	1.25601	0.565217	0.533955	0.356308	1.3216	EGCn - proliferative	EGCn - Lamc1 - Itga1 - proliferative	mouse	8.47346e-08	4.68146e-148
mesenchyme	proliferative	Lamc1	Itga1	Lamc1 - Itga1	Laminins	Itga1 - proliferative	mesenchyme - Lamc1	0.683708	0.749455	2.2778	1.25601	0.533403	0.533955	0.512408	1.7669	mesenchyme - proliferative	mesenchyme - Lamc1 - Itga1 - proliferative	mouse	0	4.68146e-148
mesenchyme	proliferative	Col6a2	Itga1	Col6a2 - Itga1	Collagens	Itga1 - proliferative	mesenchyme - Col6a2	0.850722	0.749455	7.50024	1.25601	0.525052	0.533955	0.637577	4.37813	mesenchyme - proliferative	mesenchyme - Col6a2 - Itga1 - proliferative	mouse	0	4.68146e-148
tuft	proliferative	Sorbs1	Itga1	Sorbs1 - Itga1	UNCAT	Itga1 - proliferative	tuft - Sorbs1	0.693147	0.749455	NA	1.25601	0.515766	0.533955	0.519482	NA	tuft - proliferative	tuft - Sorbs1 - Itga1 - proliferative	mouse	5.09496e-17	4.68146e-148
adipocyte	proliferative	Sorbs1	Itga1	Sorbs1 - Itga1	UNCAT	Itga1 - proliferative	adipocyte - Sorbs1	1.13772	0.749455	NA	1.25601	0.782815	0.533955	0.852673	NA	adipocyte - proliferative	adipocyte - Sorbs1 - Itga1 - proliferative	mouse	9.86288e-09	4.68146e-148
EGC6	proliferative	Lamc1	Itga1	Lamc1 - Itga1	Laminins	Itga1 - proliferative	EGC6 - Lamc1	0.7404	0.749455	2.73612	1.25601	0.532258	0.533955	0.554896	1.99607	EGC6 - proliferative	EGC6 - Lamc1 - Itga1 - proliferative	mouse	1.32364e-54	4.68146e-148
mesenchyme	proliferative	Col4a1	Itga1	Col4a1 - Itga1	Collagens	Itga1 - proliferative	mesenchyme - Col4a1	0.703531	0.749455	2.67461	1.25601	0.541754	0.533955	0.527265	1.96531	mesenchyme - proliferative	mesenchyme - Col4a1 - Itga1 - proliferative	mouse	0	4.68146e-148
EGCn	proliferative	Col4a1	Itga1	Col4a1 - Itga1	Collagens	Itga1 - proliferative	EGCn - Col4a1	0.714653	0.749455	2.81019	1.25601	0.652174	0.533955	0.5356	2.0331	EGCn - proliferative	EGCn - Col4a1 - Itga1 - proliferative	mouse	1.89436e-18	4.68146e-148
parietal	proliferative	Sorbs1	Itga1	Sorbs1 - Itga1	UNCAT	Itga1 - proliferative	parietal - Sorbs1	0.830348	0.749455	NA	1.25601	0.579044	0.533955	0.622308	NA	parietal - proliferative	parietal - Sorbs1 - Itga1 - proliferative	mouse	6.56486e-21	4.68146e-148
telocyte	proliferative	Lamc1	Itga1	Lamc1 - Itga1	Laminins	Itga1 - proliferative	telocyte - Lamc1	0.859726	0.749455	3.35855	1.25601	0.545314	0.533955	0.644325	2.30728	telocyte - proliferative	telocyte - Lamc1 - Itga1 - proliferative	mouse	0	4.68146e-148
telocyte	proliferative	Col1a2	Itga1	Col1a2 - Itga1	Collagens	Itga1 - proliferative	telocyte - Col1a2	1.01655	0.749455	4.94658	1.25601	0.632338	0.533955	0.761859	3.10129	telocyte - proliferative	telocyte - Col1a2 - Itga1 - proliferative	mouse	0	4.68146e-148
EGCn	proliferative	Lama2	Itga1	Lama2 - Itga1	Laminins	Itga1 - proliferative	EGCn - Lama2	0.81575	0.749455	3.95778	1.25601	0.521739	0.533955	0.611367	2.6069	EGCn - proliferative	EGCn - Lama2 - Itga1 - proliferative	mouse	4.78767e-14	4.68146e-148
mesenchyme	proliferative	Col1a1	Itga1	Col1a1 - Itga1	Collagens	Itga1 - proliferative	mesenchyme - Col1a1	1.13818	0.749455	7.14154	1.25601	0.58977	0.533955	0.853015	4.19878	mesenchyme - proliferative	mesenchyme - Col1a1 - Itga1 - proliferative	mouse	0	4.68146e-148
EGC6	proliferative	Col4a1	Itga1	Col4a1 - Itga1	Collagens	Itga1 - proliferative	EGC6 - Col4a1	0.732678	0.749455	2.86174	1.25601	0.508065	0.533955	0.549109	2.05887	EGC6 - proliferative	EGC6 - Col4a1 - Itga1 - proliferative	mouse	3.64234e-64	4.68146e-148
EGC4	proliferative	Col1a2	Itga1	Col1a2 - Itga1	Collagens	Itga1 - proliferative	EGC4 - Col1a2	1.0376	0.749455	4.97425	1.25601	0.766355	0.533955	0.777633	3.11513	EGC4 - proliferative	EGC4 - Col1a2 - Itga1 - proliferative	mouse	8.41159e-157	4.68146e-148
muscle	proliferative	Sorbs1	Itga1	Sorbs1 - Itga1	UNCAT	Itga1 - proliferative	muscle - Sorbs1	2.2744	0.749455	NA	1.25601	0.960726	0.533955	1.70456	NA	muscle - proliferative	muscle - Sorbs1 - Itga1 - proliferative	mouse	0	4.68146e-148
EGC4	telocyte	Col5a2	Itga1	Col5a2 - Itga1	Collagens	Itga1 - telocyte	EGC4 - Col5a2	0.864505	1.06457	5.72583	2.67696	0.598131	0.641607	0.920325	4.20139	EGC4 - telocyte	EGC4 - Col5a2 - Itga1 - telocyte	mouse	1.77089e-171	0
EGC5	telocyte	Col5a2	Itga1	Col5a2 - Itga1	Collagens	Itga1 - telocyte	EGC5 - Col5a2	0.988913	1.06457	7.33972	2.67696	0.649351	0.641607	1.05277	5.00834	EGC5 - telocyte	EGC5 - Col5a2 - Itga1 - telocyte	mouse	3.50698e-147	0
EGC5	telocyte	Sorbs1	Itga1	Sorbs1 - Itga1	UNCAT	Itga1 - telocyte	EGC5 - Sorbs1	1.82371	1.06457	NA	2.67696	0.974026	0.641607	1.94147	NA	EGC5 - telocyte	EGC5 - Sorbs1 - Itga1 - telocyte	mouse	1.4347e-20	0
EGCn	telocyte	Lamc1	Itga1	Lamc1 - Itga1	Laminins	Itga1 - telocyte	EGCn - Lamc1	0.475424	1.06457	1.38719	2.67696	0.565217	0.641607	0.506121	2.03208	EGCn - telocyte	EGCn - Lamc1 - Itga1 - telocyte	mouse	8.47346e-08	0
mesenchyme	telocyte	Col1a2	Itga1	Col1a2 - Itga1	Collagens	Itga1 - telocyte	mesenchyme - Col1a2	1.49405	1.06457	9.89146	2.67696	0.780793	0.641607	1.59052	6.28421	mesenchyme - telocyte	mesenchyme - Col1a2 - Itga1 - telocyte	mouse	0	0
telocyte	telocyte	Col1a2	Itga1	Col1a2 - Itga1	Collagens	Itga1 - telocyte	telocyte - Col1a2	1.01655	1.06457	4.94658	2.67696	0.632338	0.641607	1.08219	3.81177	telocyte - telocyte	telocyte - Col1a2 - Itga1 - telocyte	mouse	0	0
EGCn	telocyte	Col4a1	Itga1	Col4a1 - Itga1	Collagens	Itga1 - telocyte	EGCn - Col4a1	0.714653	1.06457	2.81019	2.67696	0.652174	0.641607	0.760798	2.74357	EGCn - telocyte	EGCn - Col4a1 - Itga1 - telocyte	mouse	1.89436e-18	0
mesenchyme	telocyte	Col4a1	Itga1	Col4a1 - Itga1	Collagens	Itga1 - telocyte	mesenchyme - Col4a1	0.703531	1.06457	2.67461	2.67696	0.541754	0.641607	0.748958	2.67578	mesenchyme - telocyte	mesenchyme - Col4a1 - Itga1 - telocyte	mouse	0	0
muscle	telocyte	Sorbs1	Itga1	Sorbs1 - Itga1	UNCAT	Itga1 - telocyte	muscle - Sorbs1	2.2744	1.06457	NA	2.67696	0.960726	0.641607	2.42126	NA	muscle - telocyte	muscle - Sorbs1 - Itga1 - telocyte	mouse	0	0
mesenchyme	telocyte	Col1a1	Itga1	Col1a1 - Itga1	Collagens	Itga1 - telocyte	mesenchyme - Col1a1	1.13818	1.06457	7.14154	2.67696	0.58977	0.641607	1.21167	4.90925	mesenchyme - telocyte	mesenchyme - Col1a1 - Itga1 - telocyte	mouse	0	0
telocyte	telocyte	Lamb1	Itga1	Lamb1 - Itga1	Laminins	Itga1 - telocyte	telocyte - Lamb1	0.896319	1.06457	6.70806	2.67696	0.571576	0.641607	0.954193	4.69251	telocyte - telocyte	telocyte - Lamb1 - Itga1 - telocyte	mouse	0	0
EGC6	telocyte	Sorbs1	Itga1	Sorbs1 - Itga1	UNCAT	Itga1 - telocyte	EGC6 - Sorbs1	1.51654	1.06457	NA	2.67696	0.927419	0.641607	1.61447	NA	EGC6 - telocyte	EGC6 - Sorbs1 - Itga1 - telocyte	mouse	1.93976e-16	0
mesenchyme	telocyte	Lamc1	Itga1	Lamc1 - Itga1	Laminins	Itga1 - telocyte	mesenchyme - Lamc1	0.683708	1.06457	2.2778	2.67696	0.533403	0.641607	0.727854	2.47738	mesenchyme - telocyte	mesenchyme - Lamc1 - Itga1 - telocyte	mouse	0	0
goblet	telocyte	Sorbs1	Itga1	Sorbs1 - Itga1	UNCAT	Itga1 - telocyte	goblet - Sorbs1	1.08879	1.06457	NA	2.67696	0.761625	0.641607	1.15909	NA	goblet - telocyte	goblet - Sorbs1 - Itga1 - telocyte	mouse	1.67089e-56	0
EGC4	telocyte	Col1a2	Itga1	Col1a2 - Itga1	Collagens	Itga1 - telocyte	EGC4 - Col1a2	1.0376	1.06457	4.97425	2.67696	0.766355	0.641607	1.10459	3.8256	EGC4 - telocyte	EGC4 - Col1a2 - Itga1 - telocyte	mouse	8.41159e-157	0
EGC4	telocyte	Col4a1	Itga1	Col4a1 - Itga1	Collagens	Itga1 - telocyte	EGC4 - Col4a1	1.09549	1.06457	5.48	2.67696	0.803738	0.641607	1.16623	4.07848	EGC4 - telocyte	EGC4 - Col4a1 - Itga1 - telocyte	mouse	1.68416e-166	0
enterocyte	telocyte	Sorbs1	Itga1	Sorbs1 - Itga1	UNCAT	Itga1 - telocyte	enterocyte - Sorbs1	1.14138	1.06457	NA	2.67696	0.76684	0.641607	1.21508	NA	enterocyte - telocyte	enterocyte - Sorbs1 - Itga1 - telocyte	mouse	0	0
EGC6	telocyte	Col4a1	Itga1	Col4a1 - Itga1	Collagens	Itga1 - telocyte	EGC6 - Col4a1	0.732678	1.06457	2.86174	2.67696	0.508065	0.641607	0.779986	2.76935	EGC6 - telocyte	EGC6 - Col4a1 - Itga1 - telocyte	mouse	3.64234e-64	0
EGC6	telocyte	Lama2	Itga1	Lama2 - Itga1	Laminins	Itga1 - telocyte	EGC6 - Lama2	1.19831	1.06457	7.46618	2.67696	0.637097	0.641607	1.27569	5.07157	EGC6 - telocyte	EGC6 - Lama2 - Itga1 - telocyte	mouse	3.0193e-148	0
telocyte	telocyte	Col4a1	Itga1	Col4a1 - Itga1	Collagens	Itga1 - telocyte	telocyte - Col4a1	1.21636	1.06457	6.85207	2.67696	0.666838	0.641607	1.2949	4.76451	telocyte - telocyte	telocyte - Col4a1 - Itga1 - telocyte	mouse	0	0
EGC5	telocyte	Col8a1	Itga1	Col8a1 - Itga1	Collagens	Itga1 - telocyte	EGC5 - Col8a1	1.82161	1.06457	32.106	2.67696	0.844156	0.641607	1.93923	17.3915	EGC5 - telocyte	EGC5 - Col8a1 - Itga1 - telocyte	mouse	0	0
EGC6	telocyte	Lamc1	Itga1	Lamc1 - Itga1	Laminins	Itga1 - telocyte	EGC6 - Lamc1	0.7404	1.06457	2.73612	2.67696	0.532258	0.641607	0.788207	2.70654	EGC6 - telocyte	EGC6 - Lamc1 - Itga1 - telocyte	mouse	1.32364e-54	0
telocyte	telocyte	Lamc1	Itga1	Lamc1 - Itga1	Laminins	Itga1 - telocyte	telocyte - Lamc1	0.859726	1.06457	3.35855	2.67696	0.545314	0.641607	0.915237	3.01775	telocyte - telocyte	telocyte - Lamc1 - Itga1 - telocyte	mouse	0	0
parietal	telocyte	Sorbs1	Itga1	Sorbs1 - Itga1	UNCAT	Itga1 - telocyte	parietal - Sorbs1	0.830348	1.06457	NA	2.67696	0.579044	0.641607	0.883963	NA	parietal - telocyte	parietal - Sorbs1 - Itga1 - telocyte	mouse	6.56486e-21	0
EGC4	telocyte	Sorbs1	Itga1	Sorbs1 - Itga1	UNCAT	Itga1 - telocyte	EGC4 - Sorbs1	1.85367	1.06457	NA	2.67696	0.915888	0.641607	1.97335	NA	EGC4 - telocyte	EGC4 - Sorbs1 - Itga1 - telocyte	mouse	8.15868e-19	0
telocyte	telocyte	Lama2	Itga1	Lama2 - Itga1	Laminins	Itga1 - telocyte	telocyte - Lama2	1.24345	1.06457	7.63046	2.67696	0.530381	0.641607	1.32374	5.15371	telocyte - telocyte	telocyte - Lama2 - Itga1 - telocyte	mouse	0	0
EGCn	telocyte	Lama2	Itga1	Lama2 - Itga1	Laminins	Itga1 - telocyte	EGCn - Lama2	0.81575	1.06457	3.95778	2.67696	0.521739	0.641607	0.868421	3.31737	EGCn - telocyte	EGCn - Lama2 - Itga1 - telocyte	mouse	4.78767e-14	0
mesenchyme	telocyte	Col5a2	Itga1	Col5a2 - Itga1	Collagens	Itga1 - telocyte	mesenchyme - Col5a2	0.936134	1.06457	6.57862	2.67696	0.632568	0.641607	0.996579	4.62779	mesenchyme - telocyte	mesenchyme - Col5a2 - Itga1 - telocyte	mouse	0	0
mesenchyme	telocyte	Sorbs1	Itga1	Sorbs1 - Itga1	UNCAT	Itga1 - telocyte	mesenchyme - Sorbs1	0.784369	1.06457	NA	2.67696	0.541754	0.641607	0.835014	NA	mesenchyme - telocyte	mesenchyme - Sorbs1 - Itga1 - telocyte	mouse	3.01661e-26	0
muscle	telocyte	Col4a1	Itga1	Col4a1 - Itga1	Collagens	Itga1 - telocyte	muscle - Col4a1	0.827951	1.06457	3.47044	2.67696	0.593553	0.641607	0.881411	3.0737	muscle - telocyte	muscle - Col4a1 - Itga1 - telocyte	mouse	0	0
EGC5	telocyte	Col4a1	Itga1	Col4a1 - Itga1	Collagens	Itga1 - telocyte	EGC5 - Col4a1	0.646627	1.06457	2.26656	2.67696	0.545455	0.641607	0.688379	2.47176	EGC5 - telocyte	EGC5 - Col4a1 - Itga1 - telocyte	mouse	2.81762e-45	0
lymphocyte	telocyte	Sorbs1	Itga1	Sorbs1 - Itga1	UNCAT	Itga1 - telocyte	lymphocyte - Sorbs1	0.709685	1.06457	NA	2.67696	0.5045	0.641607	0.755509	NA	lymphocyte - telocyte	lymphocyte - Sorbs1 - Itga1 - telocyte	mouse	1.74496e-77	0
adipocyte	telocyte	Sorbs1	Itga1	Sorbs1 - Itga1	UNCAT	Itga1 - telocyte	adipocyte - Sorbs1	1.13772	1.06457	NA	2.67696	0.782815	0.641607	1.21119	NA	adipocyte - telocyte	adipocyte - Sorbs1 - Itga1 - telocyte	mouse	9.86288e-09	0
EGC4	telocyte	Lamc1	Itga1	Lamc1 - Itga1	Laminins	Itga1 - telocyte	EGC4 - Lamc1	0.782492	1.06457	2.88085	2.67696	0.71028	0.641607	0.833017	2.7789	EGC4 - telocyte	EGC4 - Lamc1 - Itga1 - telocyte	mouse	1.6444e-90	0
tuft	telocyte	Sorbs1	Itga1	Sorbs1 - Itga1	UNCAT	Itga1 - telocyte	tuft - Sorbs1	0.693147	1.06457	NA	2.67696	0.515766	0.641607	0.737903	NA	tuft - telocyte	tuft - Sorbs1 - Itga1 - telocyte	mouse	5.09496e-17	0
lymphatic	telocyte	Col4a1	Itga1	Col4a1 - Itga1	Collagens	Itga1 - telocyte	lymphatic - Col4a1	0.804787	1.06457	3.35411	2.67696	0.524934	0.641607	0.856751	3.01553	lymphatic - telocyte	lymphatic - Col4a1 - Itga1 - telocyte	mouse	1.20299e-223	0
mesenchyme	telocyte	Col6a2	Itga1	Col6a2 - Itga1	Collagens	Itga1 - telocyte	mesenchyme - Col6a2	0.850722	1.06457	7.50024	2.67696	0.525052	0.641607	0.905652	5.0886	mesenchyme - telocyte	mesenchyme - Col6a2 - Itga1 - telocyte	mouse	0	0
mesenchyme	telocyte	Col6a1	Itga1	Col6a1 - Itga1	Collagens	Itga1 - telocyte	mesenchyme - Col6a1	1.0369	1.06457	8.49003	2.67696	0.608559	0.641607	1.10385	5.58349	mesenchyme - telocyte	mesenchyme - Col6a1 - Itga1 - telocyte	mouse	0	0
endothelial	telocyte	Col4a1	Itga1	Col4a1 - Itga1	Collagens	Itga1 - telocyte	endothelial - Col4a1	1.35555	1.06457	8.44461	2.67696	0.713542	0.641607	1.44308	5.56078	endothelial - telocyte	endothelial - Col4a1 - Itga1 - telocyte	mouse	0	0
EGCn	telocyte	Col5a2	Itga1	Col5a2 - Itga1	Collagens	Itga1 - telocyte	EGCn - Col5a2	0.756326	1.06457	5.0402	2.67696	0.608696	0.641607	0.805161	3.85858	EGCn - telocyte	EGCn - Col5a2 - Itga1 - telocyte	mouse	4.22157e-35	0
EGC4	CHE_brunner	Lamc1	Itga2	Lamc1 - Itga2	Laminins	Itga2 - CHE_brunner	EGC4 - Lamc1	0.782492	0.720851	2.88085	NA	0.71028	0.572073	0.56406	NA	EGC4 - CHE_brunner	EGC4 - Lamc1 - Itga2 - CHE_brunner	mouse	1.6444e-90	0
EGCn	CHE_brunner	Lama2	Itga2	Lama2 - Itga2	Laminins	Itga2 - CHE_brunner	EGCn - Lama2	0.81575	0.720851	3.95778	NA	0.521739	0.572073	0.588034	NA	EGCn - CHE_brunner	EGCn - Lama2 - Itga2 - CHE_brunner	mouse	4.78767e-14	0
EGC4	CHE_brunner	Col4a1	Itga2	Col4a1 - Itga2	Collagens	Itga2 - CHE_brunner	EGC4 - Col4a1	1.09549	0.720851	5.48	NA	0.803738	0.572073	0.789687	NA	EGC4 - CHE_brunner	EGC4 - Col4a1 - Itga2 - CHE_brunner	mouse	1.68416e-166	0
muscle	CHE_brunner	Fn1	Itga2	Fn1 - Itga2	Fibronectin	Itga2 - CHE_brunner	muscle - Fn1	0.820966	0.720851	5.16037	NA	0.508336	0.572073	0.591794	NA	muscle - CHE_brunner	muscle - Fn1 - Itga2 - CHE_brunner	mouse	0	0
EGCn	CHE_brunner	Col3a1	Itga2	Col3a1 - Itga2	Collagens	Itga2 - CHE_brunner	EGCn - Col3a1	0.871839	0.720851	3.47356	NA	0.521739	0.572073	0.628466	NA	EGCn - CHE_brunner	EGCn - Col3a1 - Itga2 - CHE_brunner	mouse	5.92797e-10	0
mesenchyme	CHE_brunner	Col1a2	Itga2	Col1a2 - Itga2	Collagens	Itga2 - CHE_brunner	mesenchyme - Col1a2	1.49405	0.720851	9.89146	NA	0.780793	0.572073	1.07699	NA	mesenchyme - CHE_brunner	mesenchyme - Col1a2 - Itga2 - CHE_brunner	mouse	0	0
endothelial	CHE_brunner	Hspg2	Itga2	Hspg2 - Itga2	Matrix glycoproteins	Itga2 - CHE_brunner	endothelial - Hspg2	0.938439	0.720851	4.94402	NA	0.608073	0.572073	0.676475	NA	endothelial - CHE_brunner	endothelial - Hspg2 - Itga2 - CHE_brunner	mouse	0	0
EGC4	CHE_brunner	Col1a2	Itga2	Col1a2 - Itga2	Collagens	Itga2 - CHE_brunner	EGC4 - Col1a2	1.0376	0.720851	4.97425	NA	0.766355	0.572073	0.747954	NA	EGC4 - CHE_brunner	EGC4 - Col1a2 - Itga2 - CHE_brunner	mouse	8.41159e-157	0
mesenchyme	CHE_brunner	Col3a1	Itga2	Col3a1 - Itga2	Collagens	Itga2 - CHE_brunner	mesenchyme - Col3a1	1.93361	0.720851	15.8035	NA	0.871608	0.572073	1.39384	NA	mesenchyme - CHE_brunner	mesenchyme - Col3a1 - Itga2 - CHE_brunner	mouse	0	0
muscle	CHE_brunner	Col3a1	Itga2	Col3a1 - Itga2	Collagens	Itga2 - CHE_brunner	muscle - Col3a1	0.885362	0.720851	3.69126	NA	0.607632	0.572073	0.638214	NA	muscle - CHE_brunner	muscle - Col3a1 - Itga2 - CHE_brunner	mouse	0	0
EGC5	CHE_brunner	Col8a1	Itga2	Col8a1 - Itga2	Collagens	Itga2 - CHE_brunner	EGC5 - Col8a1	1.82161	0.720851	32.106	NA	0.844156	0.572073	1.31311	NA	EGC5 - CHE_brunner	EGC5 - Col8a1 - Itga2 - CHE_brunner	mouse	0	0
EGC6	CHE_brunner	Col4a1	Itga2	Col4a1 - Itga2	Collagens	Itga2 - CHE_brunner	EGC6 - Col4a1	0.732678	0.720851	2.86174	NA	0.508065	0.572073	0.528152	NA	EGC6 - CHE_brunner	EGC6 - Col4a1 - Itga2 - CHE_brunner	mouse	3.64234e-64	0
telocyte	CHE_brunner	Col1a2	Itga2	Col1a2 - Itga2	Collagens	Itga2 - CHE_brunner	telocyte - Col1a2	1.01655	0.720851	4.94658	NA	0.632338	0.572073	0.732782	NA	telocyte - CHE_brunner	telocyte - Col1a2 - Itga2 - CHE_brunner	mouse	0	0
ICC	CHE_brunner	Col3a1	Itga2	Col3a1 - Itga2	Collagens	Itga2 - CHE_brunner	ICC - Col3a1	0.731343	0.720851	2.60097	NA	0.510246	0.572073	0.527189	NA	ICC - CHE_brunner	ICC - Col3a1 - Itga2 - CHE_brunner	mouse	4.22949e-261	0
muscle	CHE_brunner	Col4a1	Itga2	Col4a1 - Itga2	Collagens	Itga2 - CHE_brunner	muscle - Col4a1	0.827951	0.720851	3.47044	NA	0.593553	0.572073	0.59683	NA	muscle - CHE_brunner	muscle - Col4a1 - Itga2 - CHE_brunner	mouse	0	0
mesenchyme	CHE_brunner	Col6a1	Itga2	Col6a1 - Itga2	Collagens	Itga2 - CHE_brunner	mesenchyme - Col6a1	1.0369	0.720851	8.49003	NA	0.608559	0.572073	0.74745	NA	mesenchyme - CHE_brunner	mesenchyme - Col6a1 - Itga2 - CHE_brunner	mouse	0	0
telocyte	CHE_brunner	Lamc1	Itga2	Lamc1 - Itga2	Laminins	Itga2 - CHE_brunner	telocyte - Lamc1	0.859726	0.720851	3.35855	NA	0.545314	0.572073	0.619734	NA	telocyte - CHE_brunner	telocyte - Lamc1 - Itga2 - CHE_brunner	mouse	0	0
EGC6	CHE_brunner	Lamc1	Itga2	Lamc1 - Itga2	Laminins	Itga2 - CHE_brunner	EGC6 - Lamc1	0.7404	0.720851	2.73612	NA	0.532258	0.572073	0.533718	NA	EGC6 - CHE_brunner	EGC6 - Lamc1 - Itga2 - CHE_brunner	mouse	1.32364e-54	0
telocyte	CHE_brunner	Col4a1	Itga2	Col4a1 - Itga2	Collagens	Itga2 - CHE_brunner	telocyte - Col4a1	1.21636	0.720851	6.85207	NA	0.666838	0.572073	0.876812	NA	telocyte - CHE_brunner	telocyte - Col4a1 - Itga2 - CHE_brunner	mouse	0	0
mesenchyme	CHE_brunner	Col6a2	Itga2	Col6a2 - Itga2	Collagens	Itga2 - CHE_brunner	mesenchyme - Col6a2	0.850722	0.720851	7.50024	NA	0.525052	0.572073	0.613244	NA	mesenchyme - CHE_brunner	mesenchyme - Col6a2 - Itga2 - CHE_brunner	mouse	0	0
telocyte	CHE_brunner	Col3a1	Itga2	Col3a1 - Itga2	Collagens	Itga2 - CHE_brunner	telocyte - Col3a1	0.997363	0.720851	4.52535	NA	0.628218	0.572073	0.71895	NA	telocyte - CHE_brunner	telocyte - Col3a1 - Itga2 - CHE_brunner	mouse	0	0
EGC4	CHE_brunner	Hspg2	Itga2	Hspg2 - Itga2	Matrix glycoproteins	Itga2 - CHE_brunner	EGC4 - Hspg2	0.725334	0.720851	3.26557	NA	0.635514	0.572073	0.522858	NA	EGC4 - CHE_brunner	EGC4 - Hspg2 - Itga2 - CHE_brunner	mouse	4.68164e-116	0
EGC5	CHE_brunner	Col11a1	Itga2	Col11a1 - Itga2	Collagens	Itga2 - CHE_brunner	EGC5 - Col11a1	1.49393	0.720851	37.6199	NA	0.909091	0.572073	1.0769	NA	EGC5 - CHE_brunner	EGC5 - Col11a1 - Itga2 - CHE_brunner	mouse	0	0
endothelial	CHE_brunner	Col4a1	Itga2	Col4a1 - Itga2	Collagens	Itga2 - CHE_brunner	endothelial - Col4a1	1.35555	0.720851	8.44461	NA	0.713542	0.572073	0.977152	NA	endothelial - CHE_brunner	endothelial - Col4a1 - Itga2 - CHE_brunner	mouse	0	0
EGCn	CHE_brunner	Tnc	Itga2	Tnc - Itga2	UNCAT	Itga2 - CHE_brunner	EGCn - Tnc	0.419854	0.720851	1.99439	NA	0.521739	0.572073	0.302652	NA	EGCn - CHE_brunner	EGCn - Tnc - Itga2 - CHE_brunner	mouse	5.46249e-27	0
mesenchyme	CHE_brunner	Col1a1	Itga2	Col1a1 - Itga2	Collagens	Itga2 - CHE_brunner	mesenchyme - Col1a1	1.13818	0.720851	7.14154	NA	0.58977	0.572073	0.820459	NA	mesenchyme - CHE_brunner	mesenchyme - Col1a1 - Itga2 - CHE_brunner	mouse	0	0
mesenchyme	CHE_brunner	Lamc1	Itga2	Lamc1 - Itga2	Laminins	Itga2 - CHE_brunner	mesenchyme - Lamc1	0.683708	0.720851	2.2778	NA	0.533403	0.572073	0.492852	NA	mesenchyme - CHE_brunner	mesenchyme - Lamc1 - Itga2 - CHE_brunner	mouse	0	0
EGC4	CHE_brunner	Col3a1	Itga2	Col3a1 - Itga2	Collagens	Itga2 - CHE_brunner	EGC4 - Col3a1	1.12929	0.720851	5.4879	NA	0.841121	0.572073	0.814049	NA	EGC4 - CHE_brunner	EGC4 - Col3a1 - Itga2 - CHE_brunner	mouse	5.11764e-180	0
mesenchyme	CHE_brunner	Col4a1	Itga2	Col4a1 - Itga2	Collagens	Itga2 - CHE_brunner	mesenchyme - Col4a1	0.703531	0.720851	2.67461	NA	0.541754	0.572073	0.507141	NA	mesenchyme - CHE_brunner	mesenchyme - Col4a1 - Itga2 - CHE_brunner	mouse	0	0
EGC5	CHE_brunner	Col4a1	Itga2	Col4a1 - Itga2	Collagens	Itga2 - CHE_brunner	EGC5 - Col4a1	0.646627	0.720851	2.26656	NA	0.545455	0.572073	0.466122	NA	EGC5 - CHE_brunner	EGC5 - Col4a1 - Itga2 - CHE_brunner	mouse	2.81762e-45	0
EGC6	CHE_brunner	Col3a1	Itga2	Col3a1 - Itga2	Collagens	Itga2 - CHE_brunner	EGC6 - Col3a1	1.02904	0.720851	4.87675	NA	0.596774	0.572073	0.741787	NA	EGC6 - CHE_brunner	EGC6 - Col3a1 - Itga2 - CHE_brunner	mouse	2.11351e-97	0
telocyte	CHE_brunner	Lamb1	Itga2	Lamb1 - Itga2	Laminins	Itga2 - CHE_brunner	telocyte - Lamb1	0.896319	0.720851	6.70806	NA	0.571576	0.572073	0.646112	NA	telocyte - CHE_brunner	telocyte - Lamb1 - Itga2 - CHE_brunner	mouse	0	0
EGCn	CHE_brunner	Lamc1	Itga2	Lamc1 - Itga2	Laminins	Itga2 - CHE_brunner	EGCn - Lamc1	0.475424	0.720851	1.38719	NA	0.565217	0.572073	0.34271	NA	EGCn - CHE_brunner	EGCn - Lamc1 - Itga2 - CHE_brunner	mouse	8.47346e-08	0
lymphatic	CHE_brunner	Col4a1	Itga2	Col4a1 - Itga2	Collagens	Itga2 - CHE_brunner	lymphatic - Col4a1	0.804787	0.720851	3.35411	NA	0.524934	0.572073	0.580132	NA	lymphatic - CHE_brunner	lymphatic - Col4a1 - Itga2 - CHE_brunner	mouse	1.20299e-223	0
telocyte	CHE_brunner	Lama2	Itga2	Lama2 - Itga2	Laminins	Itga2 - CHE_brunner	telocyte - Lama2	1.24345	0.720851	7.63046	NA	0.530381	0.572073	0.896343	NA	telocyte - CHE_brunner	telocyte - Lama2 - Itga2 - CHE_brunner	mouse	0	0
EGC6	CHE_brunner	Lama2	Itga2	Lama2 - Itga2	Laminins	Itga2 - CHE_brunner	EGC6 - Lama2	1.19831	0.720851	7.46618	NA	0.637097	0.572073	0.863804	NA	EGC6 - CHE_brunner	EGC6 - Lama2 - Itga2 - CHE_brunner	mouse	3.0193e-148	0
EGC4	CHE_brunner	Fn1	Itga2	Fn1 - Itga2	Fibronectin	Itga2 - CHE_brunner	EGC4 - Fn1	0.625489	0.720851	3.4205	NA	0.514019	0.572073	0.450884	NA	EGC4 - CHE_brunner	EGC4 - Fn1 - Itga2 - CHE_brunner	mouse	3.02468e-117	0
EGCn	CHE_brunner	Col4a1	Itga2	Col4a1 - Itga2	Collagens	Itga2 - CHE_brunner	EGCn - Col4a1	0.714653	0.720851	2.81019	NA	0.652174	0.572073	0.515159	NA	EGCn - CHE_brunner	EGCn - Col4a1 - Itga2 - CHE_brunner	mouse	1.89436e-18	0
mesenchyme	goblet_brunner	Col3a1	Itga2	Col3a1 - Itga2	Collagens	Itga2 - goblet_brunner	mesenchyme - Col3a1	1.93361	0.71579	15.8035	NA	0.871608	0.585242	1.38406	NA	mesenchyme - goblet_brunner	mesenchyme - Col3a1 - Itga2 - goblet_brunner	mouse	0	7.51715e-90
mesenchyme	goblet_brunner	Col6a1	Itga2	Col6a1 - Itga2	Collagens	Itga2 - goblet_brunner	mesenchyme - Col6a1	1.0369	0.71579	8.49003	NA	0.608559	0.585242	0.742202	NA	mesenchyme - goblet_brunner	mesenchyme - Col6a1 - Itga2 - goblet_brunner	mouse	0	7.51715e-90
EGCn	goblet_brunner	Lamc1	Itga2	Lamc1 - Itga2	Laminins	Itga2 - goblet_brunner	EGCn - Lamc1	0.475424	0.71579	1.38719	NA	0.565217	0.585242	0.340303	NA	EGCn - goblet_brunner	EGCn - Lamc1 - Itga2 - goblet_brunner	mouse	8.47346e-08	7.51715e-90
muscle	goblet_brunner	Fn1	Itga2	Fn1 - Itga2	Fibronectin	Itga2 - goblet_brunner	muscle - Fn1	0.820966	0.71579	5.16037	NA	0.508336	0.585242	0.587639	NA	muscle - goblet_brunner	muscle - Fn1 - Itga2 - goblet_brunner	mouse	0	7.51715e-90
EGC5	goblet_brunner	Col8a1	Itga2	Col8a1 - Itga2	Collagens	Itga2 - goblet_brunner	EGC5 - Col8a1	1.82161	0.71579	32.106	NA	0.844156	0.585242	1.30389	NA	EGC5 - goblet_brunner	EGC5 - Col8a1 - Itga2 - goblet_brunner	mouse	0	7.51715e-90
EGC4	goblet_brunner	Fn1	Itga2	Fn1 - Itga2	Fibronectin	Itga2 - goblet_brunner	EGC4 - Fn1	0.625489	0.71579	3.4205	NA	0.514019	0.585242	0.447718	NA	EGC4 - goblet_brunner	EGC4 - Fn1 - Itga2 - goblet_brunner	mouse	3.02468e-117	7.51715e-90
telocyte	goblet_brunner	Col1a2	Itga2	Col1a2 - Itga2	Collagens	Itga2 - goblet_brunner	telocyte - Col1a2	1.01655	0.71579	4.94658	NA	0.632338	0.585242	0.727636	NA	telocyte - goblet_brunner	telocyte - Col1a2 - Itga2 - goblet_brunner	mouse	0	7.51715e-90
EGC4	goblet_brunner	Col3a1	Itga2	Col3a1 - Itga2	Collagens	Itga2 - goblet_brunner	EGC4 - Col3a1	1.12929	0.71579	5.4879	NA	0.841121	0.585242	0.808334	NA	EGC4 - goblet_brunner	EGC4 - Col3a1 - Itga2 - goblet_brunner	mouse	5.11764e-180	7.51715e-90
telocyte	goblet_brunner	Lamb1	Itga2	Lamb1 - Itga2	Laminins	Itga2 - goblet_brunner	telocyte - Lamb1	0.896319	0.71579	6.70806	NA	0.571576	0.585242	0.641576	NA	telocyte - goblet_brunner	telocyte - Lamb1 - Itga2 - goblet_brunner	mouse	0	7.51715e-90
EGC4	goblet_brunner	Col4a1	Itga2	Col4a1 - Itga2	Collagens	Itga2 - goblet_brunner	EGC4 - Col4a1	1.09549	0.71579	5.48	NA	0.803738	0.585242	0.784142	NA	EGC4 - goblet_brunner	EGC4 - Col4a1 - Itga2 - goblet_brunner	mouse	1.68416e-166	7.51715e-90
mesenchyme	goblet_brunner	Lamc1	Itga2	Lamc1 - Itga2	Laminins	Itga2 - goblet_brunner	mesenchyme - Lamc1	0.683708	0.71579	2.2778	NA	0.533403	0.585242	0.489391	NA	mesenchyme - goblet_brunner	mesenchyme - Lamc1 - Itga2 - goblet_brunner	mouse	0	7.51715e-90
EGC5	goblet_brunner	Col11a1	Itga2	Col11a1 - Itga2	Collagens	Itga2 - goblet_brunner	EGC5 - Col11a1	1.49393	0.71579	37.6199	NA	0.909091	0.585242	1.06934	NA	EGC5 - goblet_brunner	EGC5 - Col11a1 - Itga2 - goblet_brunner	mouse	0	7.51715e-90
EGC6	goblet_brunner	Col3a1	Itga2	Col3a1 - Itga2	Collagens	Itga2 - goblet_brunner	EGC6 - Col3a1	1.02904	0.71579	4.87675	NA	0.596774	0.585242	0.736578	NA	EGC6 - goblet_brunner	EGC6 - Col3a1 - Itga2 - goblet_brunner	mouse	2.11351e-97	7.51715e-90
EGC4	goblet_brunner	Col1a2	Itga2	Col1a2 - Itga2	Collagens	Itga2 - goblet_brunner	EGC4 - Col1a2	1.0376	0.71579	4.97425	NA	0.766355	0.585242	0.742702	NA	EGC4 - goblet_brunner	EGC4 - Col1a2 - Itga2 - goblet_brunner	mouse	8.41159e-157	7.51715e-90
muscle	goblet_brunner	Col3a1	Itga2	Col3a1 - Itga2	Collagens	Itga2 - goblet_brunner	muscle - Col3a1	0.885362	0.71579	3.69126	NA	0.607632	0.585242	0.633733	NA	muscle - goblet_brunner	muscle - Col3a1 - Itga2 - goblet_brunner	mouse	0	7.51715e-90
EGC6	goblet_brunner	Lama2	Itga2	Lama2 - Itga2	Laminins	Itga2 - goblet_brunner	EGC6 - Lama2	1.19831	0.71579	7.46618	NA	0.637097	0.585242	0.857739	NA	EGC6 - goblet_brunner	EGC6 - Lama2 - Itga2 - goblet_brunner	mouse	3.0193e-148	7.51715e-90
EGCn	goblet_brunner	Lama2	Itga2	Lama2 - Itga2	Laminins	Itga2 - goblet_brunner	EGCn - Lama2	0.81575	0.71579	3.95778	NA	0.521739	0.585242	0.583905	NA	EGCn - goblet_brunner	EGCn - Lama2 - Itga2 - goblet_brunner	mouse	4.78767e-14	7.51715e-90
EGCn	goblet_brunner	Col3a1	Itga2	Col3a1 - Itga2	Collagens	Itga2 - goblet_brunner	EGCn - Col3a1	0.871839	0.71579	3.47356	NA	0.521739	0.585242	0.624053	NA	EGCn - goblet_brunner	EGCn - Col3a1 - Itga2 - goblet_brunner	mouse	5.92797e-10	7.51715e-90
mesenchyme	goblet_brunner	Col6a2	Itga2	Col6a2 - Itga2	Collagens	Itga2 - goblet_brunner	mesenchyme - Col6a2	0.850722	0.71579	7.50024	NA	0.525052	0.585242	0.608938	NA	mesenchyme - goblet_brunner	mesenchyme - Col6a2 - Itga2 - goblet_brunner	mouse	0	7.51715e-90
ICC	goblet_brunner	Col3a1	Itga2	Col3a1 - Itga2	Collagens	Itga2 - goblet_brunner	ICC - Col3a1	0.731343	0.71579	2.60097	NA	0.510246	0.585242	0.523488	NA	ICC - goblet_brunner	ICC - Col3a1 - Itga2 - goblet_brunner	mouse	4.22949e-261	7.51715e-90
endothelial	goblet_brunner	Col4a1	Itga2	Col4a1 - Itga2	Collagens	Itga2 - goblet_brunner	endothelial - Col4a1	1.35555	0.71579	8.44461	NA	0.713542	0.585242	0.970291	NA	endothelial - goblet_brunner	endothelial - Col4a1 - Itga2 - goblet_brunner	mouse	0	7.51715e-90
EGC4	goblet_brunner	Hspg2	Itga2	Hspg2 - Itga2	Matrix glycoproteins	Itga2 - goblet_brunner	EGC4 - Hspg2	0.725334	0.71579	3.26557	NA	0.635514	0.585242	0.519186	NA	EGC4 - goblet_brunner	EGC4 - Hspg2 - Itga2 - goblet_brunner	mouse	4.68164e-116	7.51715e-90
endothelial	goblet_brunner	Hspg2	Itga2	Hspg2 - Itga2	Matrix glycoproteins	Itga2 - goblet_brunner	endothelial - Hspg2	0.938439	0.71579	4.94402	NA	0.608073	0.585242	0.671725	NA	endothelial - goblet_brunner	endothelial - Hspg2 - Itga2 - goblet_brunner	mouse	0	7.51715e-90
muscle	goblet_brunner	Col4a1	Itga2	Col4a1 - Itga2	Collagens	Itga2 - goblet_brunner	muscle - Col4a1	0.827951	0.71579	3.47044	NA	0.593553	0.585242	0.592639	NA	muscle - goblet_brunner	muscle - Col4a1 - Itga2 - goblet_brunner	mouse	0	7.51715e-90
telocyte	goblet_brunner	Lamc1	Itga2	Lamc1 - Itga2	Laminins	Itga2 - goblet_brunner	telocyte - Lamc1	0.859726	0.71579	3.35855	NA	0.545314	0.585242	0.615383	NA	telocyte - goblet_brunner	telocyte - Lamc1 - Itga2 - goblet_brunner	mouse	0	7.51715e-90
mesenchyme	goblet_brunner	Col4a1	Itga2	Col4a1 - Itga2	Collagens	Itga2 - goblet_brunner	mesenchyme - Col4a1	0.703531	0.71579	2.67461	NA	0.541754	0.585242	0.503581	NA	mesenchyme - goblet_brunner	mesenchyme - Col4a1 - Itga2 - goblet_brunner	mouse	0	7.51715e-90
mesenchyme	goblet_brunner	Col1a1	Itga2	Col1a1 - Itga2	Collagens	Itga2 - goblet_brunner	mesenchyme - Col1a1	1.13818	0.71579	7.14154	NA	0.58977	0.585242	0.814698	NA	mesenchyme - goblet_brunner	mesenchyme - Col1a1 - Itga2 - goblet_brunner	mouse	0	7.51715e-90
EGC6	goblet_brunner	Col4a1	Itga2	Col4a1 - Itga2	Collagens	Itga2 - goblet_brunner	EGC6 - Col4a1	0.732678	0.71579	2.86174	NA	0.508065	0.585242	0.524443	NA	EGC6 - goblet_brunner	EGC6 - Col4a1 - Itga2 - goblet_brunner	mouse	3.64234e-64	7.51715e-90
mesenchyme	goblet_brunner	Col1a2	Itga2	Col1a2 - Itga2	Collagens	Itga2 - goblet_brunner	mesenchyme - Col1a2	1.49405	0.71579	9.89146	NA	0.780793	0.585242	1.06943	NA	mesenchyme - goblet_brunner	mesenchyme - Col1a2 - Itga2 - goblet_brunner	mouse	0	7.51715e-90
EGC5	goblet_brunner	Col4a1	Itga2	Col4a1 - Itga2	Collagens	Itga2 - goblet_brunner	EGC5 - Col4a1	0.646627	0.71579	2.26656	NA	0.545455	0.585242	0.462849	NA	EGC5 - goblet_brunner	EGC5 - Col4a1 - Itga2 - goblet_brunner	mouse	2.81762e-45	7.51715e-90
EGCn	goblet_brunner	Col4a1	Itga2	Col4a1 - Itga2	Collagens	Itga2 - goblet_brunner	EGCn - Col4a1	0.714653	0.71579	2.81019	NA	0.652174	0.585242	0.511542	NA	EGCn - goblet_brunner	EGCn - Col4a1 - Itga2 - goblet_brunner	mouse	1.89436e-18	7.51715e-90
telocyte	goblet_brunner	Col3a1	Itga2	Col3a1 - Itga2	Collagens	Itga2 - goblet_brunner	telocyte - Col3a1	0.997363	0.71579	4.52535	NA	0.628218	0.585242	0.713902	NA	telocyte - goblet_brunner	telocyte - Col3a1 - Itga2 - goblet_brunner	mouse	0	7.51715e-90
EGC6	goblet_brunner	Lamc1	Itga2	Lamc1 - Itga2	Laminins	Itga2 - goblet_brunner	EGC6 - Lamc1	0.7404	0.71579	2.73612	NA	0.532258	0.585242	0.529971	NA	EGC6 - goblet_brunner	EGC6 - Lamc1 - Itga2 - goblet_brunner	mouse	1.32364e-54	7.51715e-90
EGCn	goblet_brunner	Tnc	Itga2	Tnc - Itga2	UNCAT	Itga2 - goblet_brunner	EGCn - Tnc	0.419854	0.71579	1.99439	NA	0.521739	0.585242	0.300527	NA	EGCn - goblet_brunner	EGCn - Tnc - Itga2 - goblet_brunner	mouse	5.46249e-27	7.51715e-90
lymphatic	goblet_brunner	Col4a1	Itga2	Col4a1 - Itga2	Collagens	Itga2 - goblet_brunner	lymphatic - Col4a1	0.804787	0.71579	3.35411	NA	0.524934	0.585242	0.576058	NA	lymphatic - goblet_brunner	lymphatic - Col4a1 - Itga2 - goblet_brunner	mouse	1.20299e-223	7.51715e-90
EGC4	goblet_brunner	Lamc1	Itga2	Lamc1 - Itga2	Laminins	Itga2 - goblet_brunner	EGC4 - Lamc1	0.782492	0.71579	2.88085	NA	0.71028	0.585242	0.5601	NA	EGC4 - goblet_brunner	EGC4 - Lamc1 - Itga2 - goblet_brunner	mouse	1.6444e-90	7.51715e-90
telocyte	goblet_brunner	Lama2	Itga2	Lama2 - Itga2	Laminins	Itga2 - goblet_brunner	telocyte - Lama2	1.24345	0.71579	7.63046	NA	0.530381	0.585242	0.890049	NA	telocyte - goblet_brunner	telocyte - Lama2 - Itga2 - goblet_brunner	mouse	0	7.51715e-90
telocyte	goblet_brunner	Col4a1	Itga2	Col4a1 - Itga2	Collagens	Itga2 - goblet_brunner	telocyte - Col4a1	1.21636	0.71579	6.85207	NA	0.666838	0.585242	0.870656	NA	telocyte - goblet_brunner	telocyte - Col4a1 - Itga2 - goblet_brunner	mouse	0	7.51715e-90
EGC6	CHE_brunner	Lamc1	Itga6	Lamc1 - Itga6	Laminins	Itga6 - CHE_brunner	EGC6 - Lamc1	0.7404	0.795849	2.73612	NA	0.532258	0.655731	0.589247	NA	EGC6 - CHE_brunner	EGC6 - Lamc1 - Itga6 - CHE_brunner	mouse	1.32364e-54	3.72503e-284
mesenchyme	CHE_brunner	Lama4	Itga6	Lama4 - Itga6	Laminins	Itga6 - CHE_brunner	mesenchyme - Lama4	0.911268	0.795849	5.02606	NA	0.60334	0.655731	0.725231	NA	mesenchyme - CHE_brunner	mesenchyme - Lama4 - Itga6 - CHE_brunner	mouse	0	3.72503e-284
EGCn	CHE_brunner	Lama2	Itga6	Lama2 - Itga6	Laminins	Itga6 - CHE_brunner	EGCn - Lama2	0.81575	0.795849	3.95778	NA	0.521739	0.655731	0.649213	NA	EGCn - CHE_brunner	EGCn - Lama2 - Itga6 - CHE_brunner	mouse	4.78767e-14	3.72503e-284
lymphatic	CHE_brunner	Lama4	Itga6	Lama4 - Itga6	Laminins	Itga6 - CHE_brunner	lymphatic - Lama4	1.53988	0.795849	12.9603	NA	0.845144	0.655731	1.22551	NA	lymphatic - CHE_brunner	lymphatic - Lama4 - Itga6 - CHE_brunner	mouse	0	3.72503e-284
telocyte	CHE_brunner	Lama4	Itga6	Lama4 - Itga6	Laminins	Itga6 - CHE_brunner	telocyte - Lama4	0.925925	0.795849	5.1512	NA	0.564882	0.655731	0.736896	NA	telocyte - CHE_brunner	telocyte - Lama4 - Itga6 - CHE_brunner	mouse	0	3.72503e-284
mesenchyme	CHE_brunner	Lamc1	Itga6	Lamc1 - Itga6	Laminins	Itga6 - CHE_brunner	mesenchyme - Lamc1	0.683708	0.795849	2.2778	NA	0.533403	0.655731	0.544128	NA	mesenchyme - CHE_brunner	mesenchyme - Lamc1 - Itga6 - CHE_brunner	mouse	0	3.72503e-284
EGC4	CHE_brunner	Lamc1	Itga6	Lamc1 - Itga6	Laminins	Itga6 - CHE_brunner	EGC4 - Lamc1	0.782492	0.795849	2.88085	NA	0.71028	0.655731	0.622746	NA	EGC4 - CHE_brunner	EGC4 - Lamc1 - Itga6 - CHE_brunner	mouse	1.6444e-90	3.72503e-284
mesenchyme	CHE_brunner	Col6a1	Itga6	Col6a1 - Itga6	Collagens	Itga6 - CHE_brunner	mesenchyme - Col6a1	1.0369	0.795849	8.49003	NA	0.608559	0.655731	0.825215	NA	mesenchyme - CHE_brunner	mesenchyme - Col6a1 - Itga6 - CHE_brunner	mouse	0	3.72503e-284
EGC4	CHE_brunner	Fn1	Itga6	Fn1 - Itga6	Fibronectin	Itga6 - CHE_brunner	EGC4 - Fn1	0.625489	0.795849	3.4205	NA	0.514019	0.655731	0.497794	NA	EGC4 - CHE_brunner	EGC4 - Fn1 - Itga6 - CHE_brunner	mouse	3.02468e-117	3.72503e-284
telocyte	CHE_brunner	Lamc1	Itga6	Lamc1 - Itga6	Laminins	Itga6 - CHE_brunner	telocyte - Lamc1	0.859726	0.795849	3.35855	NA	0.545314	0.655731	0.684212	NA	telocyte - CHE_brunner	telocyte - Lamc1 - Itga6 - CHE_brunner	mouse	0	3.72503e-284
EGC4	CHE_brunner	Lama4	Itga6	Lama4 - Itga6	Laminins	Itga6 - CHE_brunner	EGC4 - Lama4	0.747706	0.795849	3.60975	NA	0.607477	0.655731	0.595061	NA	EGC4 - CHE_brunner	EGC4 - Lama4 - Itga6 - CHE_brunner	mouse	5.02271e-117	3.72503e-284
EGCn	CHE_brunner	Lama4	Itga6	Lama4 - Itga6	Laminins	Itga6 - CHE_brunner	EGCn - Lama4	0.502092	0.795849	2.11519	NA	0.565217	0.655731	0.399589	NA	EGCn - CHE_brunner	EGCn - Lama4 - Itga6 - CHE_brunner	mouse	2.41824e-18	3.72503e-284
telocyte	CHE_brunner	Lamb1	Itga6	Lamb1 - Itga6	Laminins	Itga6 - CHE_brunner	telocyte - Lamb1	0.896319	0.795849	6.70806	NA	0.571576	0.655731	0.713335	NA	telocyte - CHE_brunner	telocyte - Lamb1 - Itga6 - CHE_brunner	mouse	0	3.72503e-284
EGC6	CHE_brunner	Lama2	Itga6	Lama2 - Itga6	Laminins	Itga6 - CHE_brunner	EGC6 - Lama2	1.19831	0.795849	7.46618	NA	0.637097	0.655731	0.953675	NA	EGC6 - CHE_brunner	EGC6 - Lama2 - Itga6 - CHE_brunner	mouse	3.0193e-148	3.72503e-284
telocyte	CHE_brunner	Lama2	Itga6	Lama2 - Itga6	Laminins	Itga6 - CHE_brunner	telocyte - Lama2	1.24345	0.795849	7.63046	NA	0.530381	0.655731	0.989599	NA	telocyte - CHE_brunner	telocyte - Lama2 - Itga6 - CHE_brunner	mouse	0	3.72503e-284
muscle	CHE_brunner	Fn1	Itga6	Fn1 - Itga6	Fibronectin	Itga6 - CHE_brunner	muscle - Fn1	0.820966	0.795849	5.16037	NA	0.508336	0.655731	0.653365	NA	muscle - CHE_brunner	muscle - Fn1 - Itga6 - CHE_brunner	mouse	0	3.72503e-284
EGCn	CHE_brunner	Lamc1	Itga6	Lamc1 - Itga6	Laminins	Itga6 - CHE_brunner	EGCn - Lamc1	0.475424	0.795849	1.38719	NA	0.565217	0.655731	0.378365	NA	EGCn - CHE_brunner	EGCn - Lamc1 - Itga6 - CHE_brunner	mouse	8.47346e-08	3.72503e-284
telocyte	EEC	Lama2	Itga6	Lama2 - Itga6	Laminins	Itga6 - EEC	telocyte - Lama2	1.24345	1.00154	7.63046	NA	0.530381	0.760407	1.24537	NA	telocyte - EEC	telocyte - Lama2 - Itga6 - EEC	mouse	0	2.75137e-07
EGC4	EEC	Lamc1	Itga6	Lamc1 - Itga6	Laminins	Itga6 - EEC	EGC4 - Lamc1	0.782492	1.00154	2.88085	NA	0.71028	0.760407	0.7837	NA	EGC4 - EEC	EGC4 - Lamc1 - Itga6 - EEC	mouse	1.6444e-90	2.75137e-07
EGCn	EEC	Lamc1	Itga6	Lamc1 - Itga6	Laminins	Itga6 - EEC	EGCn - Lamc1	0.475424	1.00154	1.38719	NA	0.565217	0.760407	0.476157	NA	EGCn - EEC	EGCn - Lamc1 - Itga6 - EEC	mouse	8.47346e-08	2.75137e-07
mesenchyme	EEC	Col6a1	Itga6	Col6a1 - Itga6	Collagens	Itga6 - EEC	mesenchyme - Col6a1	1.0369	1.00154	8.49003	NA	0.608559	0.760407	1.0385	NA	mesenchyme - EEC	mesenchyme - Col6a1 - Itga6 - EEC	mouse	0	2.75137e-07
EGC6	EEC	Lamc1	Itga6	Lamc1 - Itga6	Laminins	Itga6 - EEC	EGC6 - Lamc1	0.7404	1.00154	2.73612	NA	0.532258	0.760407	0.741542	NA	EGC6 - EEC	EGC6 - Lamc1 - Itga6 - EEC	mouse	1.32364e-54	2.75137e-07
EGC6	EEC	Lama2	Itga6	Lama2 - Itga6	Laminins	Itga6 - EEC	EGC6 - Lama2	1.19831	1.00154	7.46618	NA	0.637097	0.760407	1.20016	NA	EGC6 - EEC	EGC6 - Lama2 - Itga6 - EEC	mouse	3.0193e-148	2.75137e-07
muscle	EEC	Fn1	Itga6	Fn1 - Itga6	Fibronectin	Itga6 - EEC	muscle - Fn1	0.820966	1.00154	5.16037	NA	0.508336	0.760407	0.822232	NA	muscle - EEC	muscle - Fn1 - Itga6 - EEC	mouse	0	2.75137e-07
EGCn	EEC	Lama4	Itga6	Lama4 - Itga6	Laminins	Itga6 - EEC	EGCn - Lama4	0.502092	1.00154	2.11519	NA	0.565217	0.760407	0.502867	NA	EGCn - EEC	EGCn - Lama4 - Itga6 - EEC	mouse	2.41824e-18	2.75137e-07
telocyte	EEC	Lamb1	Itga6	Lamb1 - Itga6	Laminins	Itga6 - EEC	telocyte - Lamb1	0.896319	1.00154	6.70806	NA	0.571576	0.760407	0.897702	NA	telocyte - EEC	telocyte - Lamb1 - Itga6 - EEC	mouse	0	2.75137e-07
EGCn	EEC	Lama2	Itga6	Lama2 - Itga6	Laminins	Itga6 - EEC	EGCn - Lama2	0.81575	1.00154	3.95778	NA	0.521739	0.760407	0.817008	NA	EGCn - EEC	EGCn - Lama2 - Itga6 - EEC	mouse	4.78767e-14	2.75137e-07
telocyte	EEC	Lamc1	Itga6	Lamc1 - Itga6	Laminins	Itga6 - EEC	telocyte - Lamc1	0.859726	1.00154	3.35855	NA	0.545314	0.760407	0.861052	NA	telocyte - EEC	telocyte - Lamc1 - Itga6 - EEC	mouse	0	2.75137e-07
EGC4	EEC	Fn1	Itga6	Fn1 - Itga6	Fibronectin	Itga6 - EEC	EGC4 - Fn1	0.625489	1.00154	3.4205	NA	0.514019	0.760407	0.626454	NA	EGC4 - EEC	EGC4 - Fn1 - Itga6 - EEC	mouse	3.02468e-117	2.75137e-07
mesenchyme	EEC	Lama4	Itga6	Lama4 - Itga6	Laminins	Itga6 - EEC	mesenchyme - Lama4	0.911268	1.00154	5.02606	NA	0.60334	0.760407	0.912674	NA	mesenchyme - EEC	mesenchyme - Lama4 - Itga6 - EEC	mouse	0	2.75137e-07
lymphatic	EEC	Lama4	Itga6	Lama4 - Itga6	Laminins	Itga6 - EEC	lymphatic - Lama4	1.53988	1.00154	12.9603	NA	0.845144	0.760407	1.54226	NA	lymphatic - EEC	lymphatic - Lama4 - Itga6 - EEC	mouse	0	2.75137e-07
EGC4	EEC	Lama4	Itga6	Lama4 - Itga6	Laminins	Itga6 - EEC	EGC4 - Lama4	0.747706	1.00154	3.60975	NA	0.607477	0.760407	0.74886	NA	EGC4 - EEC	EGC4 - Lama4 - Itga6 - EEC	mouse	5.02271e-117	2.75137e-07
telocyte	EEC	Lama4	Itga6	Lama4 - Itga6	Laminins	Itga6 - EEC	telocyte - Lama4	0.925925	1.00154	5.1512	NA	0.564882	0.760407	0.927354	NA	telocyte - EEC	telocyte - Lama4 - Itga6 - EEC	mouse	0	2.75137e-07
mesenchyme	EEC	Lamc1	Itga6	Lamc1 - Itga6	Laminins	Itga6 - EEC	mesenchyme - Lamc1	0.683708	1.00154	2.2778	NA	0.533403	0.760407	0.684763	NA	mesenchyme - EEC	mesenchyme - Lamc1 - Itga6 - EEC	mouse	0	2.75137e-07
EGC4	EGC2	Lama4	Itga6	Lama4 - Itga6	Laminins	Itga6 - EGC2	EGC4 - Lama4	0.747706	0.631778	3.60975	NA	0.607477	0.507937	0.472384	NA	EGC4 - EGC2	EGC4 - Lama4 - Itga6 - EGC2	mouse	5.02271e-117	4.31561e-12
muscle	EGC2	Fn1	Itga6	Fn1 - Itga6	Fibronectin	Itga6 - EGC2	muscle - Fn1	0.820966	0.631778	5.16037	NA	0.508336	0.507937	0.518668	NA	muscle - EGC2	muscle - Fn1 - Itga6 - EGC2	mouse	0	4.31561e-12
EGCn	EGC2	Lama4	Itga6	Lama4 - Itga6	Laminins	Itga6 - EGC2	EGCn - Lama4	0.502092	0.631778	2.11519	NA	0.565217	0.507937	0.317211	NA	EGCn - EGC2	EGCn - Lama4 - Itga6 - EGC2	mouse	2.41824e-18	4.31561e-12
EGCn	EGC2	Lama2	Itga6	Lama2 - Itga6	Laminins	Itga6 - EGC2	EGCn - Lama2	0.81575	0.631778	3.95778	NA	0.521739	0.507937	0.515373	NA	EGCn - EGC2	EGCn - Lama2 - Itga6 - EGC2	mouse	4.78767e-14	4.31561e-12
telocyte	EGC2	Lamc1	Itga6	Lamc1 - Itga6	Laminins	Itga6 - EGC2	telocyte - Lamc1	0.859726	0.631778	3.35855	NA	0.545314	0.507937	0.543156	NA	telocyte - EGC2	telocyte - Lamc1 - Itga6 - EGC2	mouse	0	4.31561e-12
mesenchyme	EGC2	Lama4	Itga6	Lama4 - Itga6	Laminins	Itga6 - EGC2	mesenchyme - Lama4	0.911268	0.631778	5.02606	NA	0.60334	0.507937	0.575719	NA	mesenchyme - EGC2	mesenchyme - Lama4 - Itga6 - EGC2	mouse	0	4.31561e-12
mesenchyme	EGC2	Lamc1	Itga6	Lamc1 - Itga6	Laminins	Itga6 - EGC2	mesenchyme - Lamc1	0.683708	0.631778	2.2778	NA	0.533403	0.507937	0.431952	NA	mesenchyme - EGC2	mesenchyme - Lamc1 - Itga6 - EGC2	mouse	0	4.31561e-12
telocyte	EGC2	Lamb1	Itga6	Lamb1 - Itga6	Laminins	Itga6 - EGC2	telocyte - Lamb1	0.896319	0.631778	6.70806	NA	0.571576	0.507937	0.566275	NA	telocyte - EGC2	telocyte - Lamb1 - Itga6 - EGC2	mouse	0	4.31561e-12
EGCn	EGC2	Lamc1	Itga6	Lamc1 - Itga6	Laminins	Itga6 - EGC2	EGCn - Lamc1	0.475424	0.631778	1.38719	NA	0.565217	0.507937	0.300362	NA	EGCn - EGC2	EGCn - Lamc1 - Itga6 - EGC2	mouse	8.47346e-08	4.31561e-12
mesenchyme	EGC2	Col6a1	Itga6	Col6a1 - Itga6	Collagens	Itga6 - EGC2	mesenchyme - Col6a1	1.0369	0.631778	8.49003	NA	0.608559	0.507937	0.655091	NA	mesenchyme - EGC2	mesenchyme - Col6a1 - Itga6 - EGC2	mouse	0	4.31561e-12
EGC4	EGC2	Lamc1	Itga6	Lamc1 - Itga6	Laminins	Itga6 - EGC2	EGC4 - Lamc1	0.782492	0.631778	2.88085	NA	0.71028	0.507937	0.494362	NA	EGC4 - EGC2	EGC4 - Lamc1 - Itga6 - EGC2	mouse	1.6444e-90	4.31561e-12
EGC6	EGC2	Lama2	Itga6	Lama2 - Itga6	Laminins	Itga6 - EGC2	EGC6 - Lama2	1.19831	0.631778	7.46618	NA	0.637097	0.507937	0.757067	NA	EGC6 - EGC2	EGC6 - Lama2 - Itga6 - EGC2	mouse	3.0193e-148	4.31561e-12
lymphatic	EGC2	Lama4	Itga6	Lama4 - Itga6	Laminins	Itga6 - EGC2	lymphatic - Lama4	1.53988	0.631778	12.9603	NA	0.845144	0.507937	0.972864	NA	lymphatic - EGC2	lymphatic - Lama4 - Itga6 - EGC2	mouse	0	4.31561e-12
EGC4	EGC2	Fn1	Itga6	Fn1 - Itga6	Fibronectin	Itga6 - EGC2	EGC4 - Fn1	0.625489	0.631778	3.4205	NA	0.514019	0.507937	0.39517	NA	EGC4 - EGC2	EGC4 - Fn1 - Itga6 - EGC2	mouse	3.02468e-117	4.31561e-12
EGC6	EGC2	Lamc1	Itga6	Lamc1 - Itga6	Laminins	Itga6 - EGC2	EGC6 - Lamc1	0.7404	0.631778	2.73612	NA	0.532258	0.507937	0.467769	NA	EGC6 - EGC2	EGC6 - Lamc1 - Itga6 - EGC2	mouse	1.32364e-54	4.31561e-12
telocyte	EGC2	Lama2	Itga6	Lama2 - Itga6	Laminins	Itga6 - EGC2	telocyte - Lama2	1.24345	0.631778	7.63046	NA	0.530381	0.507937	0.785585	NA	telocyte - EGC2	telocyte - Lama2 - Itga6 - EGC2	mouse	0	4.31561e-12
telocyte	EGC2	Lama4	Itga6	Lama4 - Itga6	Laminins	Itga6 - EGC2	telocyte - Lama4	0.925925	0.631778	5.1512	NA	0.564882	0.507937	0.584979	NA	telocyte - EGC2	telocyte - Lama4 - Itga6 - EGC2	mouse	0	4.31561e-12
EGCn	endothelial	Lamc1	Itga6	Lamc1 - Itga6	Laminins	Itga6 - endothelial	EGCn - Lamc1	0.475424	0.699636	1.38719	NA	0.565217	0.523438	0.332624	NA	EGCn - endothelial	EGCn - Lamc1 - Itga6 - endothelial	mouse	8.47346e-08	1.06423e-72
mesenchyme	endothelial	Col6a1	Itga6	Col6a1 - Itga6	Collagens	Itga6 - endothelial	mesenchyme - Col6a1	1.0369	0.699636	8.49003	NA	0.608559	0.523438	0.725453	NA	mesenchyme - endothelial	mesenchyme - Col6a1 - Itga6 - endothelial	mouse	0	1.06423e-72
EGC6	endothelial	Lama2	Itga6	Lama2 - Itga6	Laminins	Itga6 - endothelial	EGC6 - Lama2	1.19831	0.699636	7.46618	NA	0.637097	0.523438	0.838383	NA	EGC6 - endothelial	EGC6 - Lama2 - Itga6 - endothelial	mouse	3.0193e-148	1.06423e-72
telocyte	endothelial	Lama2	Itga6	Lama2 - Itga6	Laminins	Itga6 - endothelial	telocyte - Lama2	1.24345	0.699636	7.63046	NA	0.530381	0.523438	0.869964	NA	telocyte - endothelial	telocyte - Lama2 - Itga6 - endothelial	mouse	0	1.06423e-72
EGCn	endothelial	Lama4	Itga6	Lama4 - Itga6	Laminins	Itga6 - endothelial	EGCn - Lama4	0.502092	0.699636	2.11519	NA	0.565217	0.523438	0.351282	NA	EGCn - endothelial	EGCn - Lama4 - Itga6 - endothelial	mouse	2.41824e-18	1.06423e-72
muscle	endothelial	Fn1	Itga6	Fn1 - Itga6	Fibronectin	Itga6 - endothelial	muscle - Fn1	0.820966	0.699636	5.16037	NA	0.508336	0.523438	0.574378	NA	muscle - endothelial	muscle - Fn1 - Itga6 - endothelial	mouse	0	1.06423e-72
mesenchyme	endothelial	Lamc1	Itga6	Lamc1 - Itga6	Laminins	Itga6 - endothelial	mesenchyme - Lamc1	0.683708	0.699636	2.2778	NA	0.533403	0.523438	0.478347	NA	mesenchyme - endothelial	mesenchyme - Lamc1 - Itga6 - endothelial	mouse	0	1.06423e-72
telocyte	endothelial	Lamb1	Itga6	Lamb1 - Itga6	Laminins	Itga6 - endothelial	telocyte - Lamb1	0.896319	0.699636	6.70806	NA	0.571576	0.523438	0.627098	NA	telocyte - endothelial	telocyte - Lamb1 - Itga6 - endothelial	mouse	0	1.06423e-72
lymphatic	endothelial	Lama4	Itga6	Lama4 - Itga6	Laminins	Itga6 - endothelial	lymphatic - Lama4	1.53988	0.699636	12.9603	NA	0.845144	0.523438	1.07736	NA	lymphatic - endothelial	lymphatic - Lama4 - Itga6 - endothelial	mouse	0	1.06423e-72
telocyte	endothelial	Lamc1	Itga6	Lamc1 - Itga6	Laminins	Itga6 - endothelial	telocyte - Lamc1	0.859726	0.699636	3.35855	NA	0.545314	0.523438	0.601496	NA	telocyte - endothelial	telocyte - Lamc1 - Itga6 - endothelial	mouse	0	1.06423e-72
EGC4	endothelial	Lamc1	Itga6	Lamc1 - Itga6	Laminins	Itga6 - endothelial	EGC4 - Lamc1	0.782492	0.699636	2.88085	NA	0.71028	0.523438	0.54746	NA	EGC4 - endothelial	EGC4 - Lamc1 - Itga6 - endothelial	mouse	1.6444e-90	1.06423e-72
telocyte	endothelial	Lama4	Itga6	Lama4 - Itga6	Laminins	Itga6 - endothelial	telocyte - Lama4	0.925925	0.699636	5.1512	NA	0.564882	0.523438	0.647811	NA	telocyte - endothelial	telocyte - Lama4 - Itga6 - endothelial	mouse	0	1.06423e-72
EGC4	endothelial	Fn1	Itga6	Fn1 - Itga6	Fibronectin	Itga6 - endothelial	EGC4 - Fn1	0.625489	0.699636	3.4205	NA	0.514019	0.523438	0.437615	NA	EGC4 - endothelial	EGC4 - Fn1 - Itga6 - endothelial	mouse	3.02468e-117	1.06423e-72
EGC6	endothelial	Lamc1	Itga6	Lamc1 - Itga6	Laminins	Itga6 - endothelial	EGC6 - Lamc1	0.7404	0.699636	2.73612	NA	0.532258	0.523438	0.518011	NA	EGC6 - endothelial	EGC6 - Lamc1 - Itga6 - endothelial	mouse	1.32364e-54	1.06423e-72
EGC4	endothelial	Lama4	Itga6	Lama4 - Itga6	Laminins	Itga6 - endothelial	EGC4 - Lama4	0.747706	0.699636	3.60975	NA	0.607477	0.523438	0.523123	NA	EGC4 - endothelial	EGC4 - Lama4 - Itga6 - endothelial	mouse	5.02271e-117	1.06423e-72
EGCn	endothelial	Lama2	Itga6	Lama2 - Itga6	Laminins	Itga6 - endothelial	EGCn - Lama2	0.81575	0.699636	3.95778	NA	0.521739	0.523438	0.570728	NA	EGCn - endothelial	EGCn - Lama2 - Itga6 - endothelial	mouse	4.78767e-14	1.06423e-72
mesenchyme	endothelial	Lama4	Itga6	Lama4 - Itga6	Laminins	Itga6 - endothelial	mesenchyme - Lama4	0.911268	0.699636	5.02606	NA	0.60334	0.523438	0.637556	NA	mesenchyme - endothelial	mesenchyme - Lama4 - Itga6 - endothelial	mouse	0	1.06423e-72
telocyte	enterocyte	Lamc1	Itga6	Lamc1 - Itga6	Laminins	Itga6 - enterocyte	telocyte - Lamc1	0.859726	1.33791	3.35855	NA	0.545314	0.888089	1.15023	NA	telocyte - enterocyte	telocyte - Lamc1 - Itga6 - enterocyte	mouse	0	0
EGCn	enterocyte	Lama2	Itga6	Lama2 - Itga6	Laminins	Itga6 - enterocyte	EGCn - Lama2	0.81575	1.33791	3.95778	NA	0.521739	0.888089	1.0914	NA	EGCn - enterocyte	EGCn - Lama2 - Itga6 - enterocyte	mouse	4.78767e-14	0
mesenchyme	enterocyte	Lama4	Itga6	Lama4 - Itga6	Laminins	Itga6 - enterocyte	mesenchyme - Lama4	0.911268	1.33791	5.02606	NA	0.60334	0.888089	1.21919	NA	mesenchyme - enterocyte	mesenchyme - Lama4 - Itga6 - enterocyte	mouse	0	0
telocyte	enterocyte	Lamb1	Itga6	Lamb1 - Itga6	Laminins	Itga6 - enterocyte	telocyte - Lamb1	0.896319	1.33791	6.70806	NA	0.571576	0.888089	1.19919	NA	telocyte - enterocyte	telocyte - Lamb1 - Itga6 - enterocyte	mouse	0	0
EGCn	enterocyte	Lama4	Itga6	Lama4 - Itga6	Laminins	Itga6 - enterocyte	EGCn - Lama4	0.502092	1.33791	2.11519	NA	0.565217	0.888089	0.671753	NA	EGCn - enterocyte	EGCn - Lama4 - Itga6 - enterocyte	mouse	2.41824e-18	0
EGC6	enterocyte	Lama2	Itga6	Lama2 - Itga6	Laminins	Itga6 - enterocyte	EGC6 - Lama2	1.19831	1.33791	7.46618	NA	0.637097	0.888089	1.60323	NA	EGC6 - enterocyte	EGC6 - Lama2 - Itga6 - enterocyte	mouse	3.0193e-148	0
mesenchyme	enterocyte	Lamc1	Itga6	Lamc1 - Itga6	Laminins	Itga6 - enterocyte	mesenchyme - Lamc1	0.683708	1.33791	2.2778	NA	0.533403	0.888089	0.914738	NA	mesenchyme - enterocyte	mesenchyme - Lamc1 - Itga6 - enterocyte	mouse	0	0
telocyte	enterocyte	Lama2	Itga6	Lama2 - Itga6	Laminins	Itga6 - enterocyte	telocyte - Lama2	1.24345	1.33791	7.63046	NA	0.530381	0.888089	1.66362	NA	telocyte - enterocyte	telocyte - Lama2 - Itga6 - enterocyte	mouse	0	0
mesenchyme	enterocyte	Col6a1	Itga6	Col6a1 - Itga6	Collagens	Itga6 - enterocyte	mesenchyme - Col6a1	1.0369	1.33791	8.49003	NA	0.608559	0.888089	1.38728	NA	mesenchyme - enterocyte	mesenchyme - Col6a1 - Itga6 - enterocyte	mouse	0	0
EGCn	enterocyte	Lamc1	Itga6	Lamc1 - Itga6	Laminins	Itga6 - enterocyte	EGCn - Lamc1	0.475424	1.33791	1.38719	NA	0.565217	0.888089	0.636073	NA	EGCn - enterocyte	EGCn - Lamc1 - Itga6 - enterocyte	mouse	8.47346e-08	0
muscle	enterocyte	Fn1	Itga6	Fn1 - Itga6	Fibronectin	Itga6 - enterocyte	muscle - Fn1	0.820966	1.33791	5.16037	NA	0.508336	0.888089	1.09838	NA	muscle - enterocyte	muscle - Fn1 - Itga6 - enterocyte	mouse	0	0
lymphatic	enterocyte	Lama4	Itga6	Lama4 - Itga6	Laminins	Itga6 - enterocyte	lymphatic - Lama4	1.53988	1.33791	12.9603	NA	0.845144	0.888089	2.06022	NA	lymphatic - enterocyte	lymphatic - Lama4 - Itga6 - enterocyte	mouse	0	0
telocyte	enterocyte	Lama4	Itga6	Lama4 - Itga6	Laminins	Itga6 - enterocyte	telocyte - Lama4	0.925925	1.33791	5.1512	NA	0.564882	0.888089	1.2388	NA	telocyte - enterocyte	telocyte - Lama4 - Itga6 - enterocyte	mouse	0	0
EGC4	enterocyte	Lama4	Itga6	Lama4 - Itga6	Laminins	Itga6 - enterocyte	EGC4 - Lama4	0.747706	1.33791	3.60975	NA	0.607477	0.888089	1.00036	NA	EGC4 - enterocyte	EGC4 - Lama4 - Itga6 - enterocyte	mouse	5.02271e-117	0
EGC4	enterocyte	Fn1	Itga6	Fn1 - Itga6	Fibronectin	Itga6 - enterocyte	EGC4 - Fn1	0.625489	1.33791	3.4205	NA	0.514019	0.888089	0.836846	NA	EGC4 - enterocyte	EGC4 - Fn1 - Itga6 - enterocyte	mouse	3.02468e-117	0
EGC4	enterocyte	Lamc1	Itga6	Lamc1 - Itga6	Laminins	Itga6 - enterocyte	EGC4 - Lamc1	0.782492	1.33791	2.88085	NA	0.71028	0.888089	1.0469	NA	EGC4 - enterocyte	EGC4 - Lamc1 - Itga6 - enterocyte	mouse	1.6444e-90	0
EGC6	enterocyte	Lamc1	Itga6	Lamc1 - Itga6	Laminins	Itga6 - enterocyte	EGC6 - Lamc1	0.7404	1.33791	2.73612	NA	0.532258	0.888089	0.990587	NA	EGC6 - enterocyte	EGC6 - Lamc1 - Itga6 - enterocyte	mouse	1.32364e-54	0
telocyte	fibroblast	Lamc1	Itga6	Lamc1 - Itga6	Laminins	Itga6 - fibroblast	telocyte - Lamc1	0.859726	0.812587	3.35855	NA	0.545314	0.610874	0.698602	NA	telocyte - fibroblast	telocyte - Lamc1 - Itga6 - fibroblast	mouse	0	7.87967e-56
EGC6	fibroblast	Lamc1	Itga6	Lamc1 - Itga6	Laminins	Itga6 - fibroblast	EGC6 - Lamc1	0.7404	0.812587	2.73612	NA	0.532258	0.610874	0.60164	NA	EGC6 - fibroblast	EGC6 - Lamc1 - Itga6 - fibroblast	mouse	1.32364e-54	7.87967e-56
muscle	fibroblast	Fn1	Itga6	Fn1 - Itga6	Fibronectin	Itga6 - fibroblast	muscle - Fn1	0.820966	0.812587	5.16037	NA	0.508336	0.610874	0.667106	NA	muscle - fibroblast	muscle - Fn1 - Itga6 - fibroblast	mouse	0	7.87967e-56
EGC6	fibroblast	Lama2	Itga6	Lama2 - Itga6	Laminins	Itga6 - fibroblast	EGC6 - Lama2	1.19831	0.812587	7.46618	NA	0.637097	0.610874	0.973733	NA	EGC6 - fibroblast	EGC6 - Lama2 - Itga6 - fibroblast	mouse	3.0193e-148	7.87967e-56
EGCn	fibroblast	Lama4	Itga6	Lama4 - Itga6	Laminins	Itga6 - fibroblast	EGCn - Lama4	0.502092	0.812587	2.11519	NA	0.565217	0.610874	0.407993	NA	EGCn - fibroblast	EGCn - Lama4 - Itga6 - fibroblast	mouse	2.41824e-18	7.87967e-56
EGC4	fibroblast	Fn1	Itga6	Fn1 - Itga6	Fibronectin	Itga6 - fibroblast	EGC4 - Fn1	0.625489	0.812587	3.4205	NA	0.514019	0.610874	0.508264	NA	EGC4 - fibroblast	EGC4 - Fn1 - Itga6 - fibroblast	mouse	3.02468e-117	7.87967e-56
mesenchyme	fibroblast	Lamc1	Itga6	Lamc1 - Itga6	Laminins	Itga6 - fibroblast	mesenchyme - Lamc1	0.683708	0.812587	2.2778	NA	0.533403	0.610874	0.555573	NA	mesenchyme - fibroblast	mesenchyme - Lamc1 - Itga6 - fibroblast	mouse	0	7.87967e-56
EGC4	fibroblast	Lama4	Itga6	Lama4 - Itga6	Laminins	Itga6 - fibroblast	EGC4 - Lama4	0.747706	0.812587	3.60975	NA	0.607477	0.610874	0.607576	NA	EGC4 - fibroblast	EGC4 - Lama4 - Itga6 - fibroblast	mouse	5.02271e-117	7.87967e-56
mesenchyme	fibroblast	Lama4	Itga6	Lama4 - Itga6	Laminins	Itga6 - fibroblast	mesenchyme - Lama4	0.911268	0.812587	5.02606	NA	0.60334	0.610874	0.740484	NA	mesenchyme - fibroblast	mesenchyme - Lama4 - Itga6 - fibroblast	mouse	0	7.87967e-56
telocyte	fibroblast	Lamb1	Itga6	Lamb1 - Itga6	Laminins	Itga6 - fibroblast	telocyte - Lamb1	0.896319	0.812587	6.70806	NA	0.571576	0.610874	0.728338	NA	telocyte - fibroblast	telocyte - Lamb1 - Itga6 - fibroblast	mouse	0	7.87967e-56
telocyte	fibroblast	Lama2	Itga6	Lama2 - Itga6	Laminins	Itga6 - fibroblast	telocyte - Lama2	1.24345	0.812587	7.63046	NA	0.530381	0.610874	1.01041	NA	telocyte - fibroblast	telocyte - Lama2 - Itga6 - fibroblast	mouse	0	7.87967e-56
EGCn	fibroblast	Lamc1	Itga6	Lamc1 - Itga6	Laminins	Itga6 - fibroblast	EGCn - Lamc1	0.475424	0.812587	1.38719	NA	0.565217	0.610874	0.386323	NA	EGCn - fibroblast	EGCn - Lamc1 - Itga6 - fibroblast	mouse	8.47346e-08	7.87967e-56
EGC4	fibroblast	Lamc1	Itga6	Lamc1 - Itga6	Laminins	Itga6 - fibroblast	EGC4 - Lamc1	0.782492	0.812587	2.88085	NA	0.71028	0.610874	0.635843	NA	EGC4 - fibroblast	EGC4 - Lamc1 - Itga6 - fibroblast	mouse	1.6444e-90	7.87967e-56
lymphatic	fibroblast	Lama4	Itga6	Lama4 - Itga6	Laminins	Itga6 - fibroblast	lymphatic - Lama4	1.53988	0.812587	12.9603	NA	0.845144	0.610874	1.25129	NA	lymphatic - fibroblast	lymphatic - Lama4 - Itga6 - fibroblast	mouse	0	7.87967e-56
telocyte	fibroblast	Lama4	Itga6	Lama4 - Itga6	Laminins	Itga6 - fibroblast	telocyte - Lama4	0.925925	0.812587	5.1512	NA	0.564882	0.610874	0.752395	NA	telocyte - fibroblast	telocyte - Lama4 - Itga6 - fibroblast	mouse	0	7.87967e-56
EGCn	fibroblast	Lama2	Itga6	Lama2 - Itga6	Laminins	Itga6 - fibroblast	EGCn - Lama2	0.81575	0.812587	3.95778	NA	0.521739	0.610874	0.662868	NA	EGCn - fibroblast	EGCn - Lama2 - Itga6 - fibroblast	mouse	4.78767e-14	7.87967e-56
mesenchyme	fibroblast	Col6a1	Itga6	Col6a1 - Itga6	Collagens	Itga6 - fibroblast	mesenchyme - Col6a1	1.0369	0.812587	8.49003	NA	0.608559	0.610874	0.842571	NA	mesenchyme - fibroblast	mesenchyme - Col6a1 - Itga6 - fibroblast	mouse	0	7.87967e-56
telocyte	goblet	Lama2	Itga6	Lama2 - Itga6	Laminins	Itga6 - goblet	telocyte - Lama2	1.24345	0.944895	7.63046	NA	0.530381	0.720632	1.17493	NA	telocyte - goblet	telocyte - Lama2 - Itga6 - goblet	mouse	0	5.513e-286
EGCn	goblet	Lama4	Itga6	Lama4 - Itga6	Laminins	Itga6 - goblet	EGCn - Lama4	0.502092	0.944895	2.11519	NA	0.565217	0.720632	0.474424	NA	EGCn - goblet	EGCn - Lama4 - Itga6 - goblet	mouse	2.41824e-18	5.513e-286
EGC6	goblet	Lamc1	Itga6	Lamc1 - Itga6	Laminins	Itga6 - goblet	EGC6 - Lamc1	0.7404	0.944895	2.73612	NA	0.532258	0.720632	0.6996	NA	EGC6 - goblet	EGC6 - Lamc1 - Itga6 - goblet	mouse	1.32364e-54	5.513e-286
EGCn	goblet	Lamc1	Itga6	Lamc1 - Itga6	Laminins	Itga6 - goblet	EGCn - Lamc1	0.475424	0.944895	1.38719	NA	0.565217	0.720632	0.449225	NA	EGCn - goblet	EGCn - Lamc1 - Itga6 - goblet	mouse	8.47346e-08	5.513e-286
EGCn	goblet	Lama2	Itga6	Lama2 - Itga6	Laminins	Itga6 - goblet	EGCn - Lama2	0.81575	0.944895	3.95778	NA	0.521739	0.720632	0.770797	NA	EGCn - goblet	EGCn - Lama2 - Itga6 - goblet	mouse	4.78767e-14	5.513e-286
muscle	goblet	Fn1	Itga6	Fn1 - Itga6	Fibronectin	Itga6 - goblet	muscle - Fn1	0.820966	0.944895	5.16037	NA	0.508336	0.720632	0.775726	NA	muscle - goblet	muscle - Fn1 - Itga6 - goblet	mouse	0	5.513e-286
mesenchyme	goblet	Lamc1	Itga6	Lamc1 - Itga6	Laminins	Itga6 - goblet	mesenchyme - Lamc1	0.683708	0.944895	2.2778	NA	0.533403	0.720632	0.646032	NA	mesenchyme - goblet	mesenchyme - Lamc1 - Itga6 - goblet	mouse	0	5.513e-286
telocyte	goblet	Lama4	Itga6	Lama4 - Itga6	Laminins	Itga6 - goblet	telocyte - Lama4	0.925925	0.944895	5.1512	NA	0.564882	0.720632	0.874902	NA	telocyte - goblet	telocyte - Lama4 - Itga6 - goblet	mouse	0	5.513e-286
mesenchyme	goblet	Lama4	Itga6	Lama4 - Itga6	Laminins	Itga6 - goblet	mesenchyme - Lama4	0.911268	0.944895	5.02606	NA	0.60334	0.720632	0.861052	NA	mesenchyme - goblet	mesenchyme - Lama4 - Itga6 - goblet	mouse	0	5.513e-286
mesenchyme	goblet	Col6a1	Itga6	Col6a1 - Itga6	Collagens	Itga6 - goblet	mesenchyme - Col6a1	1.0369	0.944895	8.49003	NA	0.608559	0.720632	0.979761	NA	mesenchyme - goblet	mesenchyme - Col6a1 - Itga6 - goblet	mouse	0	5.513e-286
EGC6	goblet	Lama2	Itga6	Lama2 - Itga6	Laminins	Itga6 - goblet	EGC6 - Lama2	1.19831	0.944895	7.46618	NA	0.637097	0.720632	1.13228	NA	EGC6 - goblet	EGC6 - Lama2 - Itga6 - goblet	mouse	3.0193e-148	5.513e-286
EGC4	goblet	Lamc1	Itga6	Lamc1 - Itga6	Laminins	Itga6 - goblet	EGC4 - Lamc1	0.782492	0.944895	2.88085	NA	0.71028	0.720632	0.739373	NA	EGC4 - goblet	EGC4 - Lamc1 - Itga6 - goblet	mouse	1.6444e-90	5.513e-286
EGC4	goblet	Lama4	Itga6	Lama4 - Itga6	Laminins	Itga6 - goblet	EGC4 - Lama4	0.747706	0.944895	3.60975	NA	0.607477	0.720632	0.706504	NA	EGC4 - goblet	EGC4 - Lama4 - Itga6 - goblet	mouse	5.02271e-117	5.513e-286
telocyte	goblet	Lamc1	Itga6	Lamc1 - Itga6	Laminins	Itga6 - goblet	telocyte - Lamc1	0.859726	0.944895	3.35855	NA	0.545314	0.720632	0.81235	NA	telocyte - goblet	telocyte - Lamc1 - Itga6 - goblet	mouse	0	5.513e-286
EGC4	goblet	Fn1	Itga6	Fn1 - Itga6	Fibronectin	Itga6 - goblet	EGC4 - Fn1	0.625489	0.944895	3.4205	NA	0.514019	0.720632	0.591021	NA	EGC4 - goblet	EGC4 - Fn1 - Itga6 - goblet	mouse	3.02468e-117	5.513e-286
telocyte	goblet	Lamb1	Itga6	Lamb1 - Itga6	Laminins	Itga6 - goblet	telocyte - Lamb1	0.896319	0.944895	6.70806	NA	0.571576	0.720632	0.846927	NA	telocyte - goblet	telocyte - Lamb1 - Itga6 - goblet	mouse	0	5.513e-286
lymphatic	goblet	Lama4	Itga6	Lama4 - Itga6	Laminins	Itga6 - goblet	lymphatic - Lama4	1.53988	0.944895	12.9603	NA	0.845144	0.720632	1.45503	NA	lymphatic - goblet	lymphatic - Lama4 - Itga6 - goblet	mouse	0	5.513e-286
EGC6	goblet_brunner	Lamc1	Itga6	Lamc1 - Itga6	Laminins	Itga6 - goblet_brunner	EGC6 - Lamc1	0.7404	0.751224	2.73612	NA	0.532258	0.577608	0.556206	NA	EGC6 - goblet_brunner	EGC6 - Lamc1 - Itga6 - goblet_brunner	mouse	1.32364e-54	8.34054e-27
EGC4	goblet_brunner	Fn1	Itga6	Fn1 - Itga6	Fibronectin	Itga6 - goblet_brunner	EGC4 - Fn1	0.625489	0.751224	3.4205	NA	0.514019	0.577608	0.469882	NA	EGC4 - goblet_brunner	EGC4 - Fn1 - Itga6 - goblet_brunner	mouse	3.02468e-117	8.34054e-27
EGCn	goblet_brunner	Lamc1	Itga6	Lamc1 - Itga6	Laminins	Itga6 - goblet_brunner	EGCn - Lamc1	0.475424	0.751224	1.38719	NA	0.565217	0.577608	0.35715	NA	EGCn - goblet_brunner	EGCn - Lamc1 - Itga6 - goblet_brunner	mouse	8.47346e-08	8.34054e-27
telocyte	goblet_brunner	Lamb1	Itga6	Lamb1 - Itga6	Laminins	Itga6 - goblet_brunner	telocyte - Lamb1	0.896319	0.751224	6.70806	NA	0.571576	0.577608	0.673337	NA	telocyte - goblet_brunner	telocyte - Lamb1 - Itga6 - goblet_brunner	mouse	0	8.34054e-27
EGC4	goblet_brunner	Lamc1	Itga6	Lamc1 - Itga6	Laminins	Itga6 - goblet_brunner	EGC4 - Lamc1	0.782492	0.751224	2.88085	NA	0.71028	0.577608	0.587827	NA	EGC4 - goblet_brunner	EGC4 - Lamc1 - Itga6 - goblet_brunner	mouse	1.6444e-90	8.34054e-27
mesenchyme	goblet_brunner	Col6a1	Itga6	Col6a1 - Itga6	Collagens	Itga6 - goblet_brunner	mesenchyme - Col6a1	1.0369	0.751224	8.49003	NA	0.608559	0.577608	0.778944	NA	mesenchyme - goblet_brunner	mesenchyme - Col6a1 - Itga6 - goblet_brunner	mouse	0	8.34054e-27
EGC4	goblet_brunner	Lama4	Itga6	Lama4 - Itga6	Laminins	Itga6 - goblet_brunner	EGC4 - Lama4	0.747706	0.751224	3.60975	NA	0.607477	0.577608	0.561695	NA	EGC4 - goblet_brunner	EGC4 - Lama4 - Itga6 - goblet_brunner	mouse	5.02271e-117	8.34054e-27
telocyte	goblet_brunner	Lama2	Itga6	Lama2 - Itga6	Laminins	Itga6 - goblet_brunner	telocyte - Lama2	1.24345	0.751224	7.63046	NA	0.530381	0.577608	0.93411	NA	telocyte - goblet_brunner	telocyte - Lama2 - Itga6 - goblet_brunner	mouse	0	8.34054e-27
EGCn	goblet_brunner	Lama2	Itga6	Lama2 - Itga6	Laminins	Itga6 - goblet_brunner	EGCn - Lama2	0.81575	0.751224	3.95778	NA	0.521739	0.577608	0.612811	NA	EGCn - goblet_brunner	EGCn - Lama2 - Itga6 - goblet_brunner	mouse	4.78767e-14	8.34054e-27
muscle	goblet_brunner	Fn1	Itga6	Fn1 - Itga6	Fibronectin	Itga6 - goblet_brunner	muscle - Fn1	0.820966	0.751224	5.16037	NA	0.508336	0.577608	0.616729	NA	muscle - goblet_brunner	muscle - Fn1 - Itga6 - goblet_brunner	mouse	0	8.34054e-27
mesenchyme	goblet_brunner	Lamc1	Itga6	Lamc1 - Itga6	Laminins	Itga6 - goblet_brunner	mesenchyme - Lamc1	0.683708	0.751224	2.2778	NA	0.533403	0.577608	0.513618	NA	mesenchyme - goblet_brunner	mesenchyme - Lamc1 - Itga6 - goblet_brunner	mouse	0	8.34054e-27
telocyte	goblet_brunner	Lama4	Itga6	Lama4 - Itga6	Laminins	Itga6 - goblet_brunner	telocyte - Lama4	0.925925	0.751224	5.1512	NA	0.564882	0.577608	0.695577	NA	telocyte - goblet_brunner	telocyte - Lama4 - Itga6 - goblet_brunner	mouse	0	8.34054e-27
lymphatic	goblet_brunner	Lama4	Itga6	Lama4 - Itga6	Laminins	Itga6 - goblet_brunner	lymphatic - Lama4	1.53988	0.751224	12.9603	NA	0.845144	0.577608	1.1568	NA	lymphatic - goblet_brunner	lymphatic - Lama4 - Itga6 - goblet_brunner	mouse	0	8.34054e-27
EGCn	goblet_brunner	Lama4	Itga6	Lama4 - Itga6	Laminins	Itga6 - goblet_brunner	EGCn - Lama4	0.502092	0.751224	2.11519	NA	0.565217	0.577608	0.377184	NA	EGCn - goblet_brunner	EGCn - Lama4 - Itga6 - goblet_brunner	mouse	2.41824e-18	8.34054e-27
EGC6	goblet_brunner	Lama2	Itga6	Lama2 - Itga6	Laminins	Itga6 - goblet_brunner	EGC6 - Lama2	1.19831	0.751224	7.46618	NA	0.637097	0.577608	0.900201	NA	EGC6 - goblet_brunner	EGC6 - Lama2 - Itga6 - goblet_brunner	mouse	3.0193e-148	8.34054e-27
mesenchyme	goblet_brunner	Lama4	Itga6	Lama4 - Itga6	Laminins	Itga6 - goblet_brunner	mesenchyme - Lama4	0.911268	0.751224	5.02606	NA	0.60334	0.577608	0.684566	NA	mesenchyme - goblet_brunner	mesenchyme - Lama4 - Itga6 - goblet_brunner	mouse	0	8.34054e-27
telocyte	goblet_brunner	Lamc1	Itga6	Lamc1 - Itga6	Laminins	Itga6 - goblet_brunner	telocyte - Lamc1	0.859726	0.751224	3.35855	NA	0.545314	0.577608	0.645847	NA	telocyte - goblet_brunner	telocyte - Lamc1 - Itga6 - goblet_brunner	mouse	0	8.34054e-27
EGC6	lymphatic	Lamc1	Itga6	Lamc1 - Itga6	Laminins	Itga6 - lymphatic	EGC6 - Lamc1	0.7404	0.60255	2.73612	NA	0.532258	0.509186	0.446128	NA	EGC6 - lymphatic	EGC6 - Lamc1 - Itga6 - lymphatic	mouse	1.32364e-54	2.12211e-48
EGC4	lymphatic	Fn1	Itga6	Fn1 - Itga6	Fibronectin	Itga6 - lymphatic	EGC4 - Fn1	0.625489	0.60255	3.4205	NA	0.514019	0.509186	0.376888	NA	EGC4 - lymphatic	EGC4 - Fn1 - Itga6 - lymphatic	mouse	3.02468e-117	2.12211e-48
EGCn	lymphatic	Lama4	Itga6	Lama4 - Itga6	Laminins	Itga6 - lymphatic	EGCn - Lama4	0.502092	0.60255	2.11519	NA	0.565217	0.509186	0.302536	NA	EGCn - lymphatic	EGCn - Lama4 - Itga6 - lymphatic	mouse	2.41824e-18	2.12211e-48
EGCn	lymphatic	Lama2	Itga6	Lama2 - Itga6	Laminins	Itga6 - lymphatic	EGCn - Lama2	0.81575	0.60255	3.95778	NA	0.521739	0.509186	0.49153	NA	EGCn - lymphatic	EGCn - Lama2 - Itga6 - lymphatic	mouse	4.78767e-14	2.12211e-48
telocyte	lymphatic	Lama2	Itga6	Lama2 - Itga6	Laminins	Itga6 - lymphatic	telocyte - Lama2	1.24345	0.60255	7.63046	NA	0.530381	0.509186	0.749242	NA	telocyte - lymphatic	telocyte - Lama2 - Itga6 - lymphatic	mouse	0	2.12211e-48
mesenchyme	lymphatic	Lama4	Itga6	Lama4 - Itga6	Laminins	Itga6 - lymphatic	mesenchyme - Lama4	0.911268	0.60255	5.02606	NA	0.60334	0.509186	0.549085	NA	mesenchyme - lymphatic	mesenchyme - Lama4 - Itga6 - lymphatic	mouse	0	2.12211e-48
EGCn	lymphatic	Lamc1	Itga6	Lamc1 - Itga6	Laminins	Itga6 - lymphatic	EGCn - Lamc1	0.475424	0.60255	1.38719	NA	0.565217	0.509186	0.286467	NA	EGCn - lymphatic	EGCn - Lamc1 - Itga6 - lymphatic	mouse	8.47346e-08	2.12211e-48
EGC6	lymphatic	Lama2	Itga6	Lama2 - Itga6	Laminins	Itga6 - lymphatic	EGC6 - Lama2	1.19831	0.60255	7.46618	NA	0.637097	0.509186	0.722043	NA	EGC6 - lymphatic	EGC6 - Lama2 - Itga6 - lymphatic	mouse	3.0193e-148	2.12211e-48
EGC4	lymphatic	Lama4	Itga6	Lama4 - Itga6	Laminins	Itga6 - lymphatic	EGC4 - Lama4	0.747706	0.60255	3.60975	NA	0.607477	0.509186	0.450531	NA	EGC4 - lymphatic	EGC4 - Lama4 - Itga6 - lymphatic	mouse	5.02271e-117	2.12211e-48
telocyte	lymphatic	Lamb1	Itga6	Lamb1 - Itga6	Laminins	Itga6 - lymphatic	telocyte - Lamb1	0.896319	0.60255	6.70806	NA	0.571576	0.509186	0.540077	NA	telocyte - lymphatic	telocyte - Lamb1 - Itga6 - lymphatic	mouse	0	2.12211e-48
telocyte	lymphatic	Lama4	Itga6	Lama4 - Itga6	Laminins	Itga6 - lymphatic	telocyte - Lama4	0.925925	0.60255	5.1512	NA	0.564882	0.509186	0.557916	NA	telocyte - lymphatic	telocyte - Lama4 - Itga6 - lymphatic	mouse	0	2.12211e-48
mesenchyme	lymphatic	Col6a1	Itga6	Col6a1 - Itga6	Collagens	Itga6 - lymphatic	mesenchyme - Col6a1	1.0369	0.60255	8.49003	NA	0.608559	0.509186	0.624784	NA	mesenchyme - lymphatic	mesenchyme - Col6a1 - Itga6 - lymphatic	mouse	0	2.12211e-48
telocyte	lymphatic	Lamc1	Itga6	Lamc1 - Itga6	Laminins	Itga6 - lymphatic	telocyte - Lamc1	0.859726	0.60255	3.35855	NA	0.545314	0.509186	0.518028	NA	telocyte - lymphatic	telocyte - Lamc1 - Itga6 - lymphatic	mouse	0	2.12211e-48
mesenchyme	lymphatic	Lamc1	Itga6	Lamc1 - Itga6	Laminins	Itga6 - lymphatic	mesenchyme - Lamc1	0.683708	0.60255	2.2778	NA	0.533403	0.509186	0.411969	NA	mesenchyme - lymphatic	mesenchyme - Lamc1 - Itga6 - lymphatic	mouse	0	2.12211e-48
lymphatic	lymphatic	Lama4	Itga6	Lama4 - Itga6	Laminins	Itga6 - lymphatic	lymphatic - Lama4	1.53988	0.60255	12.9603	NA	0.845144	0.509186	0.927857	NA	lymphatic - lymphatic	lymphatic - Lama4 - Itga6 - lymphatic	mouse	0	2.12211e-48
EGC4	lymphatic	Lamc1	Itga6	Lamc1 - Itga6	Laminins	Itga6 - lymphatic	EGC4 - Lamc1	0.782492	0.60255	2.88085	NA	0.71028	0.509186	0.471491	NA	EGC4 - lymphatic	EGC4 - Lamc1 - Itga6 - lymphatic	mouse	1.6444e-90	2.12211e-48
muscle	lymphatic	Fn1	Itga6	Fn1 - Itga6	Fibronectin	Itga6 - lymphatic	muscle - Fn1	0.820966	0.60255	5.16037	NA	0.508336	0.509186	0.494673	NA	muscle - lymphatic	muscle - Fn1 - Itga6 - lymphatic	mouse	0	2.12211e-48
mesenchyme	Paneth	Col6a1	Itga6	Col6a1 - Itga6	Collagens	Itga6 - Paneth	mesenchyme - Col6a1	1.0369	0.884252	8.49003	NA	0.608559	0.635174	0.916881	NA	mesenchyme - Paneth	mesenchyme - Col6a1 - Itga6 - Paneth	mouse	0	2.01485e-61
EGC6	Paneth	Lama2	Itga6	Lama2 - Itga6	Laminins	Itga6 - Paneth	EGC6 - Lama2	1.19831	0.884252	7.46618	NA	0.637097	0.635174	1.05961	NA	EGC6 - Paneth	EGC6 - Lama2 - Itga6 - Paneth	mouse	3.0193e-148	2.01485e-61
EGC4	Paneth	Lamc1	Itga6	Lamc1 - Itga6	Laminins	Itga6 - Paneth	EGC4 - Lamc1	0.782492	0.884252	2.88085	NA	0.71028	0.635174	0.69192	NA	EGC4 - Paneth	EGC4 - Lamc1 - Itga6 - Paneth	mouse	1.6444e-90	2.01485e-61
telocyte	Paneth	Lama2	Itga6	Lama2 - Itga6	Laminins	Itga6 - Paneth	telocyte - Lama2	1.24345	0.884252	7.63046	NA	0.530381	0.635174	1.09952	NA	telocyte - Paneth	telocyte - Lama2 - Itga6 - Paneth	mouse	0	2.01485e-61
EGCn	Paneth	Lama4	Itga6	Lama4 - Itga6	Laminins	Itga6 - Paneth	EGCn - Lama4	0.502092	0.884252	2.11519	NA	0.565217	0.635174	0.443976	NA	EGCn - Paneth	EGCn - Lama4 - Itga6 - Paneth	mouse	2.41824e-18	2.01485e-61
EGCn	Paneth	Lamc1	Itga6	Lamc1 - Itga6	Laminins	Itga6 - Paneth	EGCn - Lamc1	0.475424	0.884252	1.38719	NA	0.565217	0.635174	0.420394	NA	EGCn - Paneth	EGCn - Lamc1 - Itga6 - Paneth	mouse	8.47346e-08	2.01485e-61
EGCn	Paneth	Lama2	Itga6	Lama2 - Itga6	Laminins	Itga6 - Paneth	EGCn - Lama2	0.81575	0.884252	3.95778	NA	0.521739	0.635174	0.721328	NA	EGCn - Paneth	EGCn - Lama2 - Itga6 - Paneth	mouse	4.78767e-14	2.01485e-61
telocyte	Paneth	Lama4	Itga6	Lama4 - Itga6	Laminins	Itga6 - Paneth	telocyte - Lama4	0.925925	0.884252	5.1512	NA	0.564882	0.635174	0.818751	NA	telocyte - Paneth	telocyte - Lama4 - Itga6 - Paneth	mouse	0	2.01485e-61
telocyte	Paneth	Lamc1	Itga6	Lamc1 - Itga6	Laminins	Itga6 - Paneth	telocyte - Lamc1	0.859726	0.884252	3.35855	NA	0.545314	0.635174	0.760214	NA	telocyte - Paneth	telocyte - Lamc1 - Itga6 - Paneth	mouse	0	2.01485e-61
EGC4	Paneth	Fn1	Itga6	Fn1 - Itga6	Fibronectin	Itga6 - Paneth	EGC4 - Fn1	0.625489	0.884252	3.4205	NA	0.514019	0.635174	0.553089	NA	EGC4 - Paneth	EGC4 - Fn1 - Itga6 - Paneth	mouse	3.02468e-117	2.01485e-61
telocyte	Paneth	Lamb1	Itga6	Lamb1 - Itga6	Laminins	Itga6 - Paneth	telocyte - Lamb1	0.896319	0.884252	6.70806	NA	0.571576	0.635174	0.792572	NA	telocyte - Paneth	telocyte - Lamb1 - Itga6 - Paneth	mouse	0	2.01485e-61
mesenchyme	Paneth	Lama4	Itga6	Lama4 - Itga6	Laminins	Itga6 - Paneth	mesenchyme - Lama4	0.911268	0.884252	5.02606	NA	0.60334	0.635174	0.80579	NA	mesenchyme - Paneth	mesenchyme - Lama4 - Itga6 - Paneth	mouse	0	2.01485e-61
lymphatic	Paneth	Lama4	Itga6	Lama4 - Itga6	Laminins	Itga6 - Paneth	lymphatic - Lama4	1.53988	0.884252	12.9603	NA	0.845144	0.635174	1.36164	NA	lymphatic - Paneth	lymphatic - Lama4 - Itga6 - Paneth	mouse	0	2.01485e-61
EGC4	Paneth	Lama4	Itga6	Lama4 - Itga6	Laminins	Itga6 - Paneth	EGC4 - Lama4	0.747706	0.884252	3.60975	NA	0.607477	0.635174	0.661161	NA	EGC4 - Paneth	EGC4 - Lama4 - Itga6 - Paneth	mouse	5.02271e-117	2.01485e-61
EGC6	Paneth	Lamc1	Itga6	Lamc1 - Itga6	Laminins	Itga6 - Paneth	EGC6 - Lamc1	0.7404	0.884252	2.73612	NA	0.532258	0.635174	0.6547	NA	EGC6 - Paneth	EGC6 - Lamc1 - Itga6 - Paneth	mouse	1.32364e-54	2.01485e-61
mesenchyme	Paneth	Lamc1	Itga6	Lamc1 - Itga6	Laminins	Itga6 - Paneth	mesenchyme - Lamc1	0.683708	0.884252	2.2778	NA	0.533403	0.635174	0.60457	NA	mesenchyme - Paneth	mesenchyme - Lamc1 - Itga6 - Paneth	mouse	0	2.01485e-61
muscle	Paneth	Fn1	Itga6	Fn1 - Itga6	Fibronectin	Itga6 - Paneth	muscle - Fn1	0.820966	0.884252	5.16037	NA	0.508336	0.635174	0.725941	NA	muscle - Paneth	muscle - Fn1 - Itga6 - Paneth	mouse	0	2.01485e-61
muscle	proliferative	Fn1	Itga6	Fn1 - Itga6	Fibronectin	Itga6 - proliferative	muscle - Fn1	0.820966	0.804548	5.16037	NA	0.508336	0.695073	0.660506	NA	muscle - proliferative	muscle - Fn1 - Itga6 - proliferative	mouse	0	7.18611e-37
EGC4	proliferative	Lamc1	Itga6	Lamc1 - Itga6	Laminins	Itga6 - proliferative	EGC4 - Lamc1	0.782492	0.804548	2.88085	NA	0.71028	0.695073	0.629553	NA	EGC4 - proliferative	EGC4 - Lamc1 - Itga6 - proliferative	mouse	1.6444e-90	7.18611e-37
EGC6	proliferative	Lamc1	Itga6	Lamc1 - Itga6	Laminins	Itga6 - proliferative	EGC6 - Lamc1	0.7404	0.804548	2.73612	NA	0.532258	0.695073	0.595687	NA	EGC6 - proliferative	EGC6 - Lamc1 - Itga6 - proliferative	mouse	1.32364e-54	7.18611e-37
EGCn	proliferative	Lama2	Itga6	Lama2 - Itga6	Laminins	Itga6 - proliferative	EGCn - Lama2	0.81575	0.804548	3.95778	NA	0.521739	0.695073	0.65631	NA	EGCn - proliferative	EGCn - Lama2 - Itga6 - proliferative	mouse	4.78767e-14	7.18611e-37
telocyte	proliferative	Lamb1	Itga6	Lamb1 - Itga6	Laminins	Itga6 - proliferative	telocyte - Lamb1	0.896319	0.804548	6.70806	NA	0.571576	0.695073	0.721132	NA	telocyte - proliferative	telocyte - Lamb1 - Itga6 - proliferative	mouse	0	7.18611e-37
mesenchyme	proliferative	Lama4	Itga6	Lama4 - Itga6	Laminins	Itga6 - proliferative	mesenchyme - Lama4	0.911268	0.804548	5.02606	NA	0.60334	0.695073	0.733159	NA	mesenchyme - proliferative	mesenchyme - Lama4 - Itga6 - proliferative	mouse	0	7.18611e-37
mesenchyme	proliferative	Lamc1	Itga6	Lamc1 - Itga6	Laminins	Itga6 - proliferative	mesenchyme - Lamc1	0.683708	0.804548	2.2778	NA	0.533403	0.695073	0.550076	NA	mesenchyme - proliferative	mesenchyme - Lamc1 - Itga6 - proliferative	mouse	0	7.18611e-37
EGC6	proliferative	Lama2	Itga6	Lama2 - Itga6	Laminins	Itga6 - proliferative	EGC6 - Lama2	1.19831	0.804548	7.46618	NA	0.637097	0.695073	0.964099	NA	EGC6 - proliferative	EGC6 - Lama2 - Itga6 - proliferative	mouse	3.0193e-148	7.18611e-37
telocyte	proliferative	Lamc1	Itga6	Lamc1 - Itga6	Laminins	Itga6 - proliferative	telocyte - Lamc1	0.859726	0.804548	3.35855	NA	0.545314	0.695073	0.691691	NA	telocyte - proliferative	telocyte - Lamc1 - Itga6 - proliferative	mouse	0	7.18611e-37
mesenchyme	proliferative	Col6a1	Itga6	Col6a1 - Itga6	Collagens	Itga6 - proliferative	mesenchyme - Col6a1	1.0369	0.804548	8.49003	NA	0.608559	0.695073	0.834236	NA	mesenchyme - proliferative	mesenchyme - Col6a1 - Itga6 - proliferative	mouse	0	7.18611e-37
telocyte	proliferative	Lama4	Itga6	Lama4 - Itga6	Laminins	Itga6 - proliferative	telocyte - Lama4	0.925925	0.804548	5.1512	NA	0.564882	0.695073	0.744951	NA	telocyte - proliferative	telocyte - Lama4 - Itga6 - proliferative	mouse	0	7.18611e-37
telocyte	proliferative	Lama2	Itga6	Lama2 - Itga6	Laminins	Itga6 - proliferative	telocyte - Lama2	1.24345	0.804548	7.63046	NA	0.530381	0.695073	1.00042	NA	telocyte - proliferative	telocyte - Lama2 - Itga6 - proliferative	mouse	0	7.18611e-37
lymphatic	proliferative	Lama4	Itga6	Lama4 - Itga6	Laminins	Itga6 - proliferative	lymphatic - Lama4	1.53988	0.804548	12.9603	NA	0.845144	0.695073	1.23891	NA	lymphatic - proliferative	lymphatic - Lama4 - Itga6 - proliferative	mouse	0	7.18611e-37
EGC4	proliferative	Lama4	Itga6	Lama4 - Itga6	Laminins	Itga6 - proliferative	EGC4 - Lama4	0.747706	0.804548	3.60975	NA	0.607477	0.695073	0.601566	NA	EGC4 - proliferative	EGC4 - Lama4 - Itga6 - proliferative	mouse	5.02271e-117	7.18611e-37
EGC4	proliferative	Fn1	Itga6	Fn1 - Itga6	Fibronectin	Itga6 - proliferative	EGC4 - Fn1	0.625489	0.804548	3.4205	NA	0.514019	0.695073	0.503236	NA	EGC4 - proliferative	EGC4 - Fn1 - Itga6 - proliferative	mouse	3.02468e-117	7.18611e-37
EGCn	proliferative	Lama4	Itga6	Lama4 - Itga6	Laminins	Itga6 - proliferative	EGCn - Lama4	0.502092	0.804548	2.11519	NA	0.565217	0.695073	0.403957	NA	EGCn - proliferative	EGCn - Lama4 - Itga6 - proliferative	mouse	2.41824e-18	7.18611e-37
EGCn	proliferative	Lamc1	Itga6	Lamc1 - Itga6	Laminins	Itga6 - proliferative	EGCn - Lamc1	0.475424	0.804548	1.38719	NA	0.565217	0.695073	0.382501	NA	EGCn - proliferative	EGCn - Lamc1 - Itga6 - proliferative	mouse	8.47346e-08	7.18611e-37
EGCn	tuft	Lamc1	Itga6	Lamc1 - Itga6	Laminins	Itga6 - tuft	EGCn - Lamc1	0.475424	0.906331	1.38719	NA	0.565217	0.691441	0.430891	NA	EGCn - tuft	EGCn - Lamc1 - Itga6 - tuft	mouse	8.47346e-08	3.62153e-09
EGC6	tuft	Lama2	Itga6	Lama2 - Itga6	Laminins	Itga6 - tuft	EGC6 - Lama2	1.19831	0.906331	7.46618	NA	0.637097	0.691441	1.08607	NA	EGC6 - tuft	EGC6 - Lama2 - Itga6 - tuft	mouse	3.0193e-148	3.62153e-09
lymphatic	tuft	Lama4	Itga6	Lama4 - Itga6	Laminins	Itga6 - tuft	lymphatic - Lama4	1.53988	0.906331	12.9603	NA	0.845144	0.691441	1.39564	NA	lymphatic - tuft	lymphatic - Lama4 - Itga6 - tuft	mouse	0	3.62153e-09
mesenchyme	tuft	Col6a1	Itga6	Col6a1 - Itga6	Collagens	Itga6 - tuft	mesenchyme - Col6a1	1.0369	0.906331	8.49003	NA	0.608559	0.691441	0.939775	NA	mesenchyme - tuft	mesenchyme - Col6a1 - Itga6 - tuft	mouse	0	3.62153e-09
EGC4	tuft	Fn1	Itga6	Fn1 - Itga6	Fibronectin	Itga6 - tuft	EGC4 - Fn1	0.625489	0.906331	3.4205	NA	0.514019	0.691441	0.5669	NA	EGC4 - tuft	EGC4 - Fn1 - Itga6 - tuft	mouse	3.02468e-117	3.62153e-09
muscle	tuft	Fn1	Itga6	Fn1 - Itga6	Fibronectin	Itga6 - tuft	muscle - Fn1	0.820966	0.906331	5.16037	NA	0.508336	0.691441	0.744067	NA	muscle - tuft	muscle - Fn1 - Itga6 - tuft	mouse	0	3.62153e-09
mesenchyme	tuft	Lama4	Itga6	Lama4 - Itga6	Laminins	Itga6 - tuft	mesenchyme - Lama4	0.911268	0.906331	5.02606	NA	0.60334	0.691441	0.825911	NA	mesenchyme - tuft	mesenchyme - Lama4 - Itga6 - tuft	mouse	0	3.62153e-09
EGC4	tuft	Lama4	Itga6	Lama4 - Itga6	Laminins	Itga6 - tuft	EGC4 - Lama4	0.747706	0.906331	3.60975	NA	0.607477	0.691441	0.67767	NA	EGC4 - tuft	EGC4 - Lama4 - Itga6 - tuft	mouse	5.02271e-117	3.62153e-09
EGCn	tuft	Lama4	Itga6	Lama4 - Itga6	Laminins	Itga6 - tuft	EGCn - Lama4	0.502092	0.906331	2.11519	NA	0.565217	0.691441	0.455062	NA	EGCn - tuft	EGCn - Lama4 - Itga6 - tuft	mouse	2.41824e-18	3.62153e-09
EGCn	tuft	Lama2	Itga6	Lama2 - Itga6	Laminins	Itga6 - tuft	EGCn - Lama2	0.81575	0.906331	3.95778	NA	0.521739	0.691441	0.739339	NA	EGCn - tuft	EGCn - Lama2 - Itga6 - tuft	mouse	4.78767e-14	3.62153e-09
mesenchyme	tuft	Lamc1	Itga6	Lamc1 - Itga6	Laminins	Itga6 - tuft	mesenchyme - Lamc1	0.683708	0.906331	2.2778	NA	0.533403	0.691441	0.619666	NA	mesenchyme - tuft	mesenchyme - Lamc1 - Itga6 - tuft	mouse	0	3.62153e-09
EGC6	tuft	Lamc1	Itga6	Lamc1 - Itga6	Laminins	Itga6 - tuft	EGC6 - Lamc1	0.7404	0.906331	2.73612	NA	0.532258	0.691441	0.671048	NA	EGC6 - tuft	EGC6 - Lamc1 - Itga6 - tuft	mouse	1.32364e-54	3.62153e-09
telocyte	tuft	Lama4	Itga6	Lama4 - Itga6	Laminins	Itga6 - tuft	telocyte - Lama4	0.925925	0.906331	5.1512	NA	0.564882	0.691441	0.839195	NA	telocyte - tuft	telocyte - Lama4 - Itga6 - tuft	mouse	0	3.62153e-09
telocyte	tuft	Lamc1	Itga6	Lamc1 - Itga6	Laminins	Itga6 - tuft	telocyte - Lamc1	0.859726	0.906331	3.35855	NA	0.545314	0.691441	0.779197	NA	telocyte - tuft	telocyte - Lamc1 - Itga6 - tuft	mouse	0	3.62153e-09
EGC4	tuft	Lamc1	Itga6	Lamc1 - Itga6	Laminins	Itga6 - tuft	EGC4 - Lamc1	0.782492	0.906331	2.88085	NA	0.71028	0.691441	0.709197	NA	EGC4 - tuft	EGC4 - Lamc1 - Itga6 - tuft	mouse	1.6444e-90	3.62153e-09
telocyte	tuft	Lamb1	Itga6	Lamb1 - Itga6	Laminins	Itga6 - tuft	telocyte - Lamb1	0.896319	0.906331	6.70806	NA	0.571576	0.691441	0.812362	NA	telocyte - tuft	telocyte - Lamb1 - Itga6 - tuft	mouse	0	3.62153e-09
telocyte	tuft	Lama2	Itga6	Lama2 - Itga6	Laminins	Itga6 - tuft	telocyte - Lama2	1.24345	0.906331	7.63046	NA	0.530381	0.691441	1.12698	NA	telocyte - tuft	telocyte - Lama2 - Itga6 - tuft	mouse	0	3.62153e-09
EGCn	EGC4	Tnc	Itga9	Tnc - Itga9	UNCAT	Itga9 - EGC4	EGCn - Tnc	0.419854	0.969078	1.99439	4.50071	0.521739	0.691589	0.406871	3.24755	EGCn - EGC4	EGCn - Tnc - Itga9 - EGC4	mouse	5.46249e-27	5.27086e-123
muscle	EGC4	Fn1	Itga9	Fn1 - Itga9	Fibronectin	Itga9 - EGC4	muscle - Fn1	0.820966	0.969078	5.16037	4.50071	0.508336	0.691589	0.79558	4.83054	muscle - EGC4	muscle - Fn1 - Itga9 - EGC4	mouse	0	5.27086e-123
EGC4	EGC4	Fn1	Itga9	Fn1 - Itga9	Fibronectin	Itga9 - EGC4	EGC4 - Fn1	0.625489	0.969078	3.4205	4.50071	0.514019	0.691589	0.606147	3.9606	EGC4 - EGC4	EGC4 - Fn1 - Itga9 - EGC4	mouse	3.02468e-117	5.27086e-123
muscle	EGCn	Fn1	Itga9	Fn1 - Itga9	Fibronectin	Itga9 - EGCn	muscle - Fn1	0.820966	0.578078	5.16037	2.07473	0.508336	0.565217	0.474582	3.61755	muscle - EGCn	muscle - Fn1 - Itga9 - EGCn	mouse	0	2.50283e-13
EGCn	EGCn	Tnc	Itga9	Tnc - Itga9	UNCAT	Itga9 - EGCn	EGCn - Tnc	0.419854	0.578078	1.99439	2.07473	0.521739	0.565217	0.242708	2.03456	EGCn - EGCn	EGCn - Tnc - Itga9 - EGCn	mouse	5.46249e-27	2.50283e-13
EGC4	EGCn	Fn1	Itga9	Fn1 - Itga9	Fibronectin	Itga9 - EGCn	EGC4 - Fn1	0.625489	0.578078	3.4205	2.07473	0.514019	0.565217	0.361581	2.74761	EGC4 - EGCn	EGC4 - Fn1 - Itga9 - EGCn	mouse	3.02468e-117	2.50283e-13
EGC4	lymphatic	Fn1	Itga9	Fn1 - Itga9	Fibronectin	Itga9 - lymphatic	EGC4 - Fn1	0.625489	1.14059	3.4205	6.27157	0.514019	0.706037	0.713425	4.84604	EGC4 - lymphatic	EGC4 - Fn1 - Itga9 - lymphatic	mouse	3.02468e-117	0
muscle	lymphatic	Fn1	Itga9	Fn1 - Itga9	Fibronectin	Itga9 - lymphatic	muscle - Fn1	0.820966	1.14059	5.16037	6.27157	0.508336	0.706037	0.936384	5.71597	muscle - lymphatic	muscle - Fn1 - Itga9 - lymphatic	mouse	0	0
EGCn	lymphatic	Tnc	Itga9	Tnc - Itga9	UNCAT	Itga9 - lymphatic	EGCn - Tnc	0.419854	1.14059	1.99439	6.27157	0.521739	0.706037	0.47888	4.13298	EGCn - lymphatic	EGCn - Tnc - Itga9 - lymphatic	mouse	5.46249e-27	0
muscle	muscle	Fn1	Itga9	Fn1 - Itga9	Fibronectin	Itga9 - muscle	muscle - Fn1	0.820966	1.11113	5.16037	5.93912	0.508336	0.710263	0.9122	5.54975	muscle - muscle	muscle - Fn1 - Itga9 - muscle	mouse	0	0
EGC4	muscle	Fn1	Itga9	Fn1 - Itga9	Fibronectin	Itga9 - muscle	EGC4 - Fn1	0.625489	1.11113	3.4205	5.93912	0.514019	0.710263	0.695	4.67981	EGC4 - muscle	EGC4 - Fn1 - Itga9 - muscle	mouse	3.02468e-117	0
EGCn	muscle	Tnc	Itga9	Tnc - Itga9	UNCAT	Itga9 - muscle	EGCn - Tnc	0.419854	1.11113	1.99439	5.93912	0.521739	0.710263	0.466513	3.96676	EGCn - muscle	EGCn - Tnc - Itga9 - muscle	mouse	5.46249e-27	0
EGCn	telocyte	Tnc	Itga9	Tnc - Itga9	UNCAT	Itga9 - telocyte	EGCn - Tnc	0.419854	0.932026	1.99439	4.39184	0.521739	0.555098	0.391315	3.19312	EGCn - telocyte	EGCn - Tnc - Itga9 - telocyte	mouse	5.46249e-27	0
EGC4	telocyte	Fn1	Itga9	Fn1 - Itga9	Fibronectin	Itga9 - telocyte	EGC4 - Fn1	0.625489	0.932026	3.4205	4.39184	0.514019	0.555098	0.582972	3.90617	EGC4 - telocyte	EGC4 - Fn1 - Itga9 - telocyte	mouse	3.02468e-117	0
muscle	telocyte	Fn1	Itga9	Fn1 - Itga9	Fibronectin	Itga9 - telocyte	muscle - Fn1	0.820966	0.932026	5.16037	4.39184	0.508336	0.555098	0.765162	4.77611	muscle - telocyte	muscle - Fn1 - Itga9 - telocyte	mouse	0	0
EGC4	EGC4	Col1a2	Itgb1	Col1a2 - Itgb1	Collagens	Itgb1 - EGC4	EGC4 - Col1a2	1.0376	0.993598	4.97425	NA	0.766355	0.626168	1.03096	NA	EGC4 - EGC4	EGC4 - Col1a2 - Itgb1 - EGC4	mouse	8.41159e-157	5.87072e-17
EGC5	EGC4	Col11a1	Itgb1	Col11a1 - Itgb1	Collagens	Itgb1 - EGC4	EGC5 - Col11a1	1.49393	0.993598	37.6199	NA	0.909091	0.626168	1.48436	NA	EGC5 - EGC4	EGC5 - Col11a1 - Itgb1 - EGC4	mouse	0	5.87072e-17
EGCn	EGC4	Col5a2	Itgb1	Col5a2 - Itgb1	Collagens	Itgb1 - EGC4	EGCn - Col5a2	0.756326	0.993598	5.0402	NA	0.608696	0.626168	0.751484	NA	EGCn - EGC4	EGCn - Col5a2 - Itgb1 - EGC4	mouse	4.22157e-35	5.87072e-17
EGCn	EGC4	Lama4	Itgb1	Lama4 - Itgb1	Laminins	Itgb1 - EGC4	EGCn - Lama4	0.502092	0.993598	2.11519	NA	0.565217	0.626168	0.498877	NA	EGCn - EGC4	EGCn - Lama4 - Itgb1 - EGC4	mouse	2.41824e-18	5.87072e-17
EGC5	EGC4	Col5a2	Itgb1	Col5a2 - Itgb1	Collagens	Itgb1 - EGC4	EGC5 - Col5a2	0.988913	0.993598	7.33972	NA	0.649351	0.626168	0.982582	NA	EGC5 - EGC4	EGC5 - Col5a2 - Itgb1 - EGC4	mouse	3.50698e-147	5.87072e-17
mesenchyme	EGC4	Lama4	Itgb1	Lama4 - Itgb1	Laminins	Itgb1 - EGC4	mesenchyme - Lama4	0.911268	0.993598	5.02606	NA	0.60334	0.626168	0.905434	NA	mesenchyme - EGC4	mesenchyme - Lama4 - Itgb1 - EGC4	mouse	0	5.87072e-17
mesenchyme	EGC4	Lamc1	Itgb1	Lamc1 - Itgb1	Laminins	Itgb1 - EGC4	mesenchyme - Lamc1	0.683708	0.993598	2.2778	NA	0.533403	0.626168	0.679331	NA	mesenchyme - EGC4	mesenchyme - Lamc1 - Itgb1 - EGC4	mouse	0	5.87072e-17
EGC4	EGC4	Lama4	Itgb1	Lama4 - Itgb1	Laminins	Itgb1 - EGC4	EGC4 - Lama4	0.747706	0.993598	3.60975	NA	0.607477	0.626168	0.742919	NA	EGC4 - EGC4	EGC4 - Lama4 - Itgb1 - EGC4	mouse	5.02271e-117	5.87072e-17
EGCn	EGC4	Lamc1	Itgb1	Lamc1 - Itgb1	Laminins	Itgb1 - EGC4	EGCn - Lamc1	0.475424	0.993598	1.38719	NA	0.565217	0.626168	0.47238	NA	EGCn - EGC4	EGCn - Lamc1 - Itgb1 - EGC4	mouse	8.47346e-08	5.87072e-17
telocyte	EGC4	Lama4	Itgb1	Lama4 - Itgb1	Laminins	Itgb1 - EGC4	telocyte - Lama4	0.925925	0.993598	5.1512	NA	0.564882	0.626168	0.919997	NA	telocyte - EGC4	telocyte - Lama4 - Itgb1 - EGC4	mouse	0	5.87072e-17
EGC5	EGC4	Col18a1	Itgb1	Col18a1 - Itgb1	Collagens	Itgb1 - EGC4	EGC5 - Col18a1	0.81525	0.993598	6.22263	NA	0.623377	0.626168	0.810031	NA	EGC5 - EGC4	EGC5 - Col18a1 - Itgb1 - EGC4	mouse	4.42372e-170	5.87072e-17
mesenchyme	EGC4	Col1a1	Itgb1	Col1a1 - Itgb1	Collagens	Itgb1 - EGC4	mesenchyme - Col1a1	1.13818	0.993598	7.14154	NA	0.58977	0.626168	1.13089	NA	mesenchyme - EGC4	mesenchyme - Col1a1 - Itgb1 - EGC4	mouse	0	5.87072e-17
lymphatic	EGC4	Lama4	Itgb1	Lama4 - Itgb1	Laminins	Itgb1 - EGC4	lymphatic - Lama4	1.53988	0.993598	12.9603	NA	0.845144	0.626168	1.53002	NA	lymphatic - EGC4	lymphatic - Lama4 - Itgb1 - EGC4	mouse	0	5.87072e-17
telocyte	EGC4	Lamb1	Itgb1	Lamb1 - Itgb1	Laminins	Itgb1 - EGC4	telocyte - Lamb1	0.896319	0.993598	6.70806	NA	0.571576	0.626168	0.890581	NA	telocyte - EGC4	telocyte - Lamb1 - Itgb1 - EGC4	mouse	0	5.87072e-17
EGC5	EGC4	Col4a1	Itgb1	Col4a1 - Itgb1	Collagens	Itgb1 - EGC4	EGC5 - Col4a1	0.646627	0.993598	2.26656	NA	0.545455	0.626168	0.642487	NA	EGC5 - EGC4	EGC5 - Col4a1 - Itgb1 - EGC4	mouse	2.81762e-45	5.87072e-17
ENs	EGC4	Timp2	Itgb1	Timp2 - Itgb1	MMP	Itgb1 - EGC4	ENs - Timp2	1.06938	0.993598	7.28229	NA	0.679012	0.626168	1.06254	NA	ENs - EGC4	ENs - Timp2 - Itgb1 - EGC4	mouse	1.89182e-158	5.87072e-17
EGC4	EGC4	Lamc1	Itgb1	Lamc1 - Itgb1	Laminins	Itgb1 - EGC4	EGC4 - Lamc1	0.782492	0.993598	2.88085	NA	0.71028	0.626168	0.777483	NA	EGC4 - EGC4	EGC4 - Lamc1 - Itgb1 - EGC4	mouse	1.6444e-90	5.87072e-17
EGC4	EGC4	Fbn1	Itgb1	Fbn1 - Itgb1	UNCAT	Itgb1 - EGC4	EGC4 - Fbn1	0.615438	0.993598	3.01431	NA	0.53271	0.626168	0.611498	NA	EGC4 - EGC4	EGC4 - Fbn1 - Itgb1 - EGC4	mouse	3.70195e-102	5.87072e-17
EGCn	EGC4	Lama2	Itgb1	Lama2 - Itgb1	Laminins	Itgb1 - EGC4	EGCn - Lama2	0.81575	0.993598	3.95778	NA	0.521739	0.626168	0.810527	NA	EGCn - EGC4	EGCn - Lama2 - Itgb1 - EGC4	mouse	4.78767e-14	5.87072e-17
telocyte	EGC4	Col3a1	Itgb1	Col3a1 - Itgb1	Collagens	Itgb1 - EGC4	telocyte - Col3a1	0.997363	0.993598	4.52535	NA	0.628218	0.626168	0.990978	NA	telocyte - EGC4	telocyte - Col3a1 - Itgb1 - EGC4	mouse	0	5.87072e-17
EGC4	EGC4	Timp2	Itgb1	Timp2 - Itgb1	MMP	Itgb1 - EGC4	EGC4 - Timp2	1.01075	0.993598	6.66545	NA	0.785047	0.626168	1.00428	NA	EGC4 - EGC4	EGC4 - Timp2 - Itgb1 - EGC4	mouse	1.23039e-282	5.87072e-17
endothelial	EGC4	Hspg2	Itgb1	Hspg2 - Itgb1	Matrix glycoproteins	Itgb1 - EGC4	endothelial - Hspg2	0.938439	0.993598	4.94402	NA	0.608073	0.626168	0.932431	NA	endothelial - EGC4	endothelial - Hspg2 - Itgb1 - EGC4	mouse	0	5.87072e-17
mesenchyme	EGC4	Col1a2	Itgb1	Col1a2 - Itgb1	Collagens	Itgb1 - EGC4	mesenchyme - Col1a2	1.49405	0.993598	9.89146	NA	0.780793	0.626168	1.48449	NA	mesenchyme - EGC4	mesenchyme - Col1a2 - Itgb1 - EGC4	mouse	0	5.87072e-17
muscle	EGC4	Npnt	Itgb1	Npnt - Itgb1	Matrix (assorted)	Itgb1 - EGC4	muscle - Npnt	0.917402	0.993598	3.68748	NA	0.556502	0.626168	0.911528	NA	muscle - EGC4	muscle - Npnt - Itgb1 - EGC4	mouse	0	5.87072e-17
ICC	EGC4	Col3a1	Itgb1	Col3a1 - Itgb1	Collagens	Itgb1 - EGC4	ICC - Col3a1	0.731343	0.993598	2.60097	NA	0.510246	0.626168	0.726661	NA	ICC - EGC4	ICC - Col3a1 - Itgb1 - EGC4	mouse	4.22949e-261	5.87072e-17
EGC6	EGC4	Col4a1	Itgb1	Col4a1 - Itgb1	Collagens	Itgb1 - EGC4	EGC6 - Col4a1	0.732678	0.993598	2.86174	NA	0.508065	0.626168	0.727987	NA	EGC6 - EGC4	EGC6 - Col4a1 - Itgb1 - EGC4	mouse	3.64234e-64	5.87072e-17
mesenchyme	EGC4	Col3a1	Itgb1	Col3a1 - Itgb1	Collagens	Itgb1 - EGC4	mesenchyme - Col3a1	1.93361	0.993598	15.8035	NA	0.871608	0.626168	1.92123	NA	mesenchyme - EGC4	mesenchyme - Col3a1 - Itgb1 - EGC4	mouse	0	5.87072e-17
EGC5	EGC4	Nid1	Itgb1	Nid1 - Itgb1	Matrix (assorted)	Itgb1 - EGC4	EGC5 - Nid1	0.865681	0.993598	7.17876	NA	0.623377	0.626168	0.860139	NA	EGC5 - EGC4	EGC5 - Nid1 - Itgb1 - EGC4	mouse	4.76837e-181	5.87072e-17
EGC4	EGC4	Nid1	Itgb1	Nid1 - Itgb1	Matrix (assorted)	Itgb1 - EGC4	EGC4 - Nid1	0.579445	0.993598	3.85768	NA	0.504673	0.626168	0.575735	NA	EGC4 - EGC4	EGC4 - Nid1 - Itgb1 - EGC4	mouse	8.88064e-156	5.87072e-17
mesenchyme	EGC4	Col4a1	Itgb1	Col4a1 - Itgb1	Collagens	Itgb1 - EGC4	mesenchyme - Col4a1	0.703531	0.993598	2.67461	NA	0.541754	0.626168	0.699027	NA	mesenchyme - EGC4	mesenchyme - Col4a1 - Itgb1 - EGC4	mouse	0	5.87072e-17
EGC4	EGC4	Col3a1	Itgb1	Col3a1 - Itgb1	Collagens	Itgb1 - EGC4	EGC4 - Col3a1	1.12929	0.993598	5.4879	NA	0.841121	0.626168	1.12206	NA	EGC4 - EGC4	EGC4 - Col3a1 - Itgb1 - EGC4	mouse	5.11764e-180	5.87072e-17
EGC6	EGC4	Lamc1	Itgb1	Lamc1 - Itgb1	Laminins	Itgb1 - EGC4	EGC6 - Lamc1	0.7404	0.993598	2.73612	NA	0.532258	0.626168	0.73566	NA	EGC6 - EGC4	EGC6 - Lamc1 - Itgb1 - EGC4	mouse	1.32364e-54	5.87072e-17
EGC3	EGC4	Timp2	Itgb1	Timp2 - Itgb1	MMP	Itgb1 - EGC4	EGC3 - Timp2	0.947213	0.993598	6.27039	NA	0.743802	0.626168	0.941148	NA	EGC3 - EGC4	EGC3 - Timp2 - Itgb1 - EGC4	mouse	2.35683e-285	5.87072e-17
telocyte	EGC4	Col1a2	Itgb1	Col1a2 - Itgb1	Collagens	Itgb1 - EGC4	telocyte - Col1a2	1.01655	0.993598	4.94658	NA	0.632338	0.626168	1.01004	NA	telocyte - EGC4	telocyte - Col1a2 - Itgb1 - EGC4	mouse	0	5.87072e-17
telocyte	EGC4	Lamc1	Itgb1	Lamc1 - Itgb1	Laminins	Itgb1 - EGC4	telocyte - Lamc1	0.859726	0.993598	3.35855	NA	0.545314	0.626168	0.854222	NA	telocyte - EGC4	telocyte - Lamc1 - Itgb1 - EGC4	mouse	0	5.87072e-17
EGCn	EGC4	Col3a1	Itgb1	Col3a1 - Itgb1	Collagens	Itgb1 - EGC4	EGCn - Col3a1	0.871839	0.993598	3.47356	NA	0.521739	0.626168	0.866257	NA	EGCn - EGC4	EGCn - Col3a1 - Itgb1 - EGC4	mouse	5.92797e-10	5.87072e-17
EGCn	EGC4	Timp2	Itgb1	Timp2 - Itgb1	MMP	Itgb1 - EGC4	EGCn - Timp2	0.648695	0.993598	3.80996	NA	0.695652	0.626168	0.644542	NA	EGCn - EGC4	EGCn - Timp2 - Itgb1 - EGC4	mouse	7.89817e-43	5.87072e-17
mesenchyme	EGC4	Col5a2	Itgb1	Col5a2 - Itgb1	Collagens	Itgb1 - EGC4	mesenchyme - Col5a2	0.936134	0.993598	6.57862	NA	0.632568	0.626168	0.930141	NA	mesenchyme - EGC4	mesenchyme - Col5a2 - Itgb1 - EGC4	mouse	0	5.87072e-17
EGC4	EGC4	Hspg2	Itgb1	Hspg2 - Itgb1	Matrix glycoproteins	Itgb1 - EGC4	EGC4 - Hspg2	0.725334	0.993598	3.26557	NA	0.635514	0.626168	0.72069	NA	EGC4 - EGC4	EGC4 - Hspg2 - Itgb1 - EGC4	mouse	4.68164e-116	5.87072e-17
EGC4	EGC4	Col5a2	Itgb1	Col5a2 - Itgb1	Collagens	Itgb1 - EGC4	EGC4 - Col5a2	0.864505	0.993598	5.72583	NA	0.598131	0.626168	0.858971	NA	EGC4 - EGC4	EGC4 - Col5a2 - Itgb1 - EGC4	mouse	1.77089e-171	5.87072e-17
EGC5	EGC4	Timp2	Itgb1	Timp2 - Itgb1	MMP	Itgb1 - EGC4	EGC5 - Timp2	0.768182	0.993598	4.52464	NA	0.584416	0.626168	0.763264	NA	EGC5 - EGC4	EGC5 - Timp2 - Itgb1 - EGC4	mouse	8.91472e-107	5.87072e-17
lymphatic	EGC4	Reln	Itgb1	Reln - Itgb1	Matrix glycoproteins	Itgb1 - EGC4	lymphatic - Reln	2.83737	0.993598	49.3843	NA	0.981627	0.626168	2.81921	NA	lymphatic - EGC4	lymphatic - Reln - Itgb1 - EGC4	mouse	0	5.87072e-17
telocyte	EGC4	Lama2	Itgb1	Lama2 - Itgb1	Laminins	Itgb1 - EGC4	telocyte - Lama2	1.24345	0.993598	7.63046	NA	0.530381	0.626168	1.23549	NA	telocyte - EGC4	telocyte - Lama2 - Itgb1 - EGC4	mouse	0	5.87072e-17
muscle	EGC4	Col3a1	Itgb1	Col3a1 - Itgb1	Collagens	Itgb1 - EGC4	muscle - Col3a1	0.885362	0.993598	3.69126	NA	0.607632	0.626168	0.879693	NA	muscle - EGC4	muscle - Col3a1 - Itgb1 - EGC4	mouse	0	5.87072e-17
EGC4	EGC4	Npnt	Itgb1	Npnt - Itgb1	Matrix (assorted)	Itgb1 - EGC4	EGC4 - Npnt	1.05727	0.993598	4.64779	NA	0.71028	0.626168	1.0505	NA	EGC4 - EGC4	EGC4 - Npnt - Itgb1 - EGC4	mouse	5.06316e-110	5.87072e-17
EGC4	EGC4	Col4a1	Itgb1	Col4a1 - Itgb1	Collagens	Itgb1 - EGC4	EGC4 - Col4a1	1.09549	0.993598	5.48	NA	0.803738	0.626168	1.08848	NA	EGC4 - EGC4	EGC4 - Col4a1 - Itgb1 - EGC4	mouse	1.68416e-166	5.87072e-17
EGC6	EGC4	Lama2	Itgb1	Lama2 - Itgb1	Laminins	Itgb1 - EGC4	EGC6 - Lama2	1.19831	0.993598	7.46618	NA	0.637097	0.626168	1.19064	NA	EGC6 - EGC4	EGC6 - Lama2 - Itgb1 - EGC4	mouse	3.0193e-148	5.87072e-17
EGC6	EGC4	Col3a1	Itgb1	Col3a1 - Itgb1	Collagens	Itgb1 - EGC4	EGC6 - Col3a1	1.02904	0.993598	4.87675	NA	0.596774	0.626168	1.02246	NA	EGC6 - EGC4	EGC6 - Col3a1 - Itgb1 - EGC4	mouse	2.11351e-97	5.87072e-17
telocyte	EGC4	Npnt	Itgb1	Npnt - Itgb1	Matrix (assorted)	Itgb1 - EGC4	telocyte - Npnt	1.5532	0.993598	9.84804	NA	0.600412	0.626168	1.54326	NA	telocyte - EGC4	telocyte - Npnt - Itgb1 - EGC4	mouse	0	5.87072e-17
lymphatic	EGC4	Timp2	Itgb1	Timp2 - Itgb1	MMP	Itgb1 - EGC4	lymphatic - Timp2	0.889154	0.993598	5.62219	NA	0.527559	0.626168	0.883462	NA	lymphatic - EGC4	lymphatic - Timp2 - Itgb1 - EGC4	mouse	0	5.87072e-17
mesenchyme	EGC4	Col6a2	Itgb1	Col6a2 - Itgb1	Collagens	Itgb1 - EGC4	mesenchyme - Col6a2	0.850722	0.993598	7.50024	NA	0.525052	0.626168	0.845275	NA	mesenchyme - EGC4	mesenchyme - Col6a2 - Itgb1 - EGC4	mouse	0	5.87072e-17
telocyte	EGC4	Col4a1	Itgb1	Col4a1 - Itgb1	Collagens	Itgb1 - EGC4	telocyte - Col4a1	1.21636	0.993598	6.85207	NA	0.666838	0.626168	1.20857	NA	telocyte - EGC4	telocyte - Col4a1 - Itgb1 - EGC4	mouse	0	5.87072e-17
EGCn	EGC4	Npnt	Itgb1	Npnt - Itgb1	Matrix (assorted)	Itgb1 - EGC4	EGCn - Npnt	0.528067	0.993598	1.6454	NA	0.565217	0.626168	0.524687	NA	EGCn - EGC4	EGCn - Npnt - Itgb1 - EGC4	mouse	4.28547e-10	5.87072e-17
muscle	EGC4	Col4a1	Itgb1	Col4a1 - Itgb1	Collagens	Itgb1 - EGC4	muscle - Col4a1	0.827951	0.993598	3.47044	NA	0.593553	0.626168	0.822651	NA	muscle - EGC4	muscle - Col4a1 - Itgb1 - EGC4	mouse	0	5.87072e-17
EGCn	EGC4	Col4a1	Itgb1	Col4a1 - Itgb1	Collagens	Itgb1 - EGC4	EGCn - Col4a1	0.714653	0.993598	2.81019	NA	0.652174	0.626168	0.710078	NA	EGCn - EGC4	EGCn - Col4a1 - Itgb1 - EGC4	mouse	1.89436e-18	5.87072e-17
endothelial	EGC4	Col4a1	Itgb1	Col4a1 - Itgb1	Collagens	Itgb1 - EGC4	endothelial - Col4a1	1.35555	0.993598	8.44461	NA	0.713542	0.626168	1.34687	NA	endothelial - EGC4	endothelial - Col4a1 - Itgb1 - EGC4	mouse	0	5.87072e-17
lymphatic	EGC4	Col4a1	Itgb1	Col4a1 - Itgb1	Collagens	Itgb1 - EGC4	lymphatic - Col4a1	0.804787	0.993598	3.35411	NA	0.524934	0.626168	0.799635	NA	lymphatic - EGC4	lymphatic - Col4a1 - Itgb1 - EGC4	mouse	1.20299e-223	5.87072e-17
lymphatic	EGC4	Fbn1	Itgb1	Fbn1 - Itgb1	UNCAT	Itgb1 - EGC4	lymphatic - Fbn1	0.897747	0.993598	5.43643	NA	0.60105	0.626168	0.892	NA	lymphatic - EGC4	lymphatic - Fbn1 - Itgb1 - EGC4	mouse	0	5.87072e-17
EGCn	EGC4	Tnc	Itgb1	Tnc - Itgb1	UNCAT	Itgb1 - EGC4	EGCn - Tnc	0.419854	0.993598	1.99439	NA	0.521739	0.626168	0.417166	NA	EGCn - EGC4	EGCn - Tnc - Itgb1 - EGC4	mouse	5.46249e-27	5.87072e-17
mesenchyme	EGC4	Timp2	Itgb1	Timp2 - Itgb1	MMP	Itgb1 - EGC4	mesenchyme - Timp2	1.33544	0.993598	11.2044	NA	0.695198	0.626168	1.32689	NA	mesenchyme - EGC4	mesenchyme - Timp2 - Itgb1 - EGC4	mouse	0	5.87072e-17
telocyte	EGC4	Fbn1	Itgb1	Fbn1 - Itgb1	UNCAT	Itgb1 - EGC4	telocyte - Fbn1	0.987437	0.993598	6.37161	NA	0.607106	0.626168	0.981115	NA	telocyte - EGC4	telocyte - Fbn1 - Itgb1 - EGC4	mouse	0	5.87072e-17
EGC4	EGC4	Fn1	Itgb1	Fn1 - Itgb1	Fibronectin	Itgb1 - EGC4	EGC4 - Fn1	0.625489	0.993598	3.4205	NA	0.514019	0.626168	0.621484	NA	EGC4 - EGC4	EGC4 - Fn1 - Itgb1 - EGC4	mouse	3.02468e-117	5.87072e-17
muscle	EGC4	Fn1	Itgb1	Fn1 - Itgb1	Fibronectin	Itgb1 - EGC4	muscle - Fn1	0.820966	0.993598	5.16037	NA	0.508336	0.626168	0.81571	NA	muscle - EGC4	muscle - Fn1 - Itgb1 - EGC4	mouse	0	5.87072e-17
mesenchyme	EGC4	Col6a1	Itgb1	Col6a1 - Itgb1	Collagens	Itgb1 - EGC4	mesenchyme - Col6a1	1.0369	0.993598	8.49003	NA	0.608559	0.626168	1.03026	NA	mesenchyme - EGC4	mesenchyme - Col6a1 - Itgb1 - EGC4	mouse	0	5.87072e-17
telocyte	endothelial	Npnt	Itgb1	Npnt - Itgb1	Matrix (assorted)	Itgb1 - endothelial	telocyte - Npnt	1.5532	0.683991	9.84804	NA	0.600412	0.522135	1.06237	NA	telocyte - endothelial	telocyte - Npnt - Itgb1 - endothelial	mouse	0	3.00593e-51
lymphatic	endothelial	Fbn1	Itgb1	Fbn1 - Itgb1	UNCAT	Itgb1 - endothelial	lymphatic - Fbn1	0.897747	0.683991	5.43643	NA	0.60105	0.522135	0.614051	NA	lymphatic - endothelial	lymphatic - Fbn1 - Itgb1 - endothelial	mouse	0	3.00593e-51
ICC	endothelial	Col3a1	Itgb1	Col3a1 - Itgb1	Collagens	Itgb1 - endothelial	ICC - Col3a1	0.731343	0.683991	2.60097	NA	0.510246	0.522135	0.500232	NA	ICC - endothelial	ICC - Col3a1 - Itgb1 - endothelial	mouse	4.22949e-261	3.00593e-51
EGC4	endothelial	Lama4	Itgb1	Lama4 - Itgb1	Laminins	Itgb1 - endothelial	EGC4 - Lama4	0.747706	0.683991	3.60975	NA	0.607477	0.522135	0.511424	NA	EGC4 - endothelial	EGC4 - Lama4 - Itgb1 - endothelial	mouse	5.02271e-117	3.00593e-51
telocyte	endothelial	Lamc1	Itgb1	Lamc1 - Itgb1	Laminins	Itgb1 - endothelial	telocyte - Lamc1	0.859726	0.683991	3.35855	NA	0.545314	0.522135	0.588045	NA	telocyte - endothelial	telocyte - Lamc1 - Itgb1 - endothelial	mouse	0	3.00593e-51
EGCn	endothelial	Timp2	Itgb1	Timp2 - Itgb1	MMP	Itgb1 - endothelial	EGCn - Timp2	0.648695	0.683991	3.80996	NA	0.695652	0.522135	0.443702	NA	EGCn - endothelial	EGCn - Timp2 - Itgb1 - endothelial	mouse	7.89817e-43	3.00593e-51
EGC4	endothelial	Nid1	Itgb1	Nid1 - Itgb1	Matrix (assorted)	Itgb1 - endothelial	EGC4 - Nid1	0.579445	0.683991	3.85768	NA	0.504673	0.522135	0.396335	NA	EGC4 - endothelial	EGC4 - Nid1 - Itgb1 - endothelial	mouse	8.88064e-156	3.00593e-51
muscle	endothelial	Col3a1	Itgb1	Col3a1 - Itgb1	Collagens	Itgb1 - endothelial	muscle - Col3a1	0.885362	0.683991	3.69126	NA	0.607632	0.522135	0.605579	NA	muscle - endothelial	muscle - Col3a1 - Itgb1 - endothelial	mouse	0	3.00593e-51
EGCn	endothelial	Col3a1	Itgb1	Col3a1 - Itgb1	Collagens	Itgb1 - endothelial	EGCn - Col3a1	0.871839	0.683991	3.47356	NA	0.521739	0.522135	0.59633	NA	EGCn - endothelial	EGCn - Col3a1 - Itgb1 - endothelial	mouse	5.92797e-10	3.00593e-51
EGC4	endothelial	Col5a2	Itgb1	Col5a2 - Itgb1	Collagens	Itgb1 - endothelial	EGC4 - Col5a2	0.864505	0.683991	5.72583	NA	0.598131	0.522135	0.591314	NA	EGC4 - endothelial	EGC4 - Col5a2 - Itgb1 - endothelial	mouse	1.77089e-171	3.00593e-51
muscle	endothelial	Npnt	Itgb1	Npnt - Itgb1	Matrix (assorted)	Itgb1 - endothelial	muscle - Npnt	0.917402	0.683991	3.68748	NA	0.556502	0.522135	0.627494	NA	muscle - endothelial	muscle - Npnt - Itgb1 - endothelial	mouse	0	3.00593e-51
EGCn	endothelial	Lama4	Itgb1	Lama4 - Itgb1	Laminins	Itgb1 - endothelial	EGCn - Lama4	0.502092	0.683991	2.11519	NA	0.565217	0.522135	0.343426	NA	EGCn - endothelial	EGCn - Lama4 - Itgb1 - endothelial	mouse	2.41824e-18	3.00593e-51
EGCn	endothelial	Lama2	Itgb1	Lama2 - Itgb1	Laminins	Itgb1 - endothelial	EGCn - Lama2	0.81575	0.683991	3.95778	NA	0.521739	0.522135	0.557965	NA	EGCn - endothelial	EGCn - Lama2 - Itgb1 - endothelial	mouse	4.78767e-14	3.00593e-51
EGC4	endothelial	Lamc1	Itgb1	Lamc1 - Itgb1	Laminins	Itgb1 - endothelial	EGC4 - Lamc1	0.782492	0.683991	2.88085	NA	0.71028	0.522135	0.535218	NA	EGC4 - endothelial	EGC4 - Lamc1 - Itgb1 - endothelial	mouse	1.6444e-90	3.00593e-51
EGC4	endothelial	Fn1	Itgb1	Fn1 - Itgb1	Fibronectin	Itgb1 - endothelial	EGC4 - Fn1	0.625489	0.683991	3.4205	NA	0.514019	0.522135	0.427828	NA	EGC4 - endothelial	EGC4 - Fn1 - Itgb1 - endothelial	mouse	3.02468e-117	3.00593e-51
EGC4	endothelial	Fbn1	Itgb1	Fbn1 - Itgb1	UNCAT	Itgb1 - endothelial	EGC4 - Fbn1	0.615438	0.683991	3.01431	NA	0.53271	0.522135	0.420954	NA	EGC4 - endothelial	EGC4 - Fbn1 - Itgb1 - endothelial	mouse	3.70195e-102	3.00593e-51
muscle	endothelial	Col4a1	Itgb1	Col4a1 - Itgb1	Collagens	Itgb1 - endothelial	muscle - Col4a1	0.827951	0.683991	3.47044	NA	0.593553	0.522135	0.566311	NA	muscle - endothelial	muscle - Col4a1 - Itgb1 - endothelial	mouse	0	3.00593e-51
EGC6	endothelial	Lamc1	Itgb1	Lamc1 - Itgb1	Laminins	Itgb1 - endothelial	EGC6 - Lamc1	0.7404	0.683991	2.73612	NA	0.532258	0.522135	0.506427	NA	EGC6 - endothelial	EGC6 - Lamc1 - Itgb1 - endothelial	mouse	1.32364e-54	3.00593e-51
mesenchyme	endothelial	Col1a1	Itgb1	Col1a1 - Itgb1	Collagens	Itgb1 - endothelial	mesenchyme - Col1a1	1.13818	0.683991	7.14154	NA	0.58977	0.522135	0.778505	NA	mesenchyme - endothelial	mesenchyme - Col1a1 - Itgb1 - endothelial	mouse	0	3.00593e-51
lymphatic	endothelial	Lama4	Itgb1	Lama4 - Itgb1	Laminins	Itgb1 - endothelial	lymphatic - Lama4	1.53988	0.683991	12.9603	NA	0.845144	0.522135	1.05327	NA	lymphatic - endothelial	lymphatic - Lama4 - Itgb1 - endothelial	mouse	0	3.00593e-51
EGC5	endothelial	Col18a1	Itgb1	Col18a1 - Itgb1	Collagens	Itgb1 - endothelial	EGC5 - Col18a1	0.81525	0.683991	6.22263	NA	0.623377	0.522135	0.557623	NA	EGC5 - endothelial	EGC5 - Col18a1 - Itgb1 - endothelial	mouse	4.42372e-170	3.00593e-51
EGC4	endothelial	Col4a1	Itgb1	Col4a1 - Itgb1	Collagens	Itgb1 - endothelial	EGC4 - Col4a1	1.09549	0.683991	5.48	NA	0.803738	0.522135	0.749307	NA	EGC4 - endothelial	EGC4 - Col4a1 - Itgb1 - endothelial	mouse	1.68416e-166	3.00593e-51
EGC6	endothelial	Col3a1	Itgb1	Col3a1 - Itgb1	Collagens	Itgb1 - endothelial	EGC6 - Col3a1	1.02904	0.683991	4.87675	NA	0.596774	0.522135	0.703856	NA	EGC6 - endothelial	EGC6 - Col3a1 - Itgb1 - endothelial	mouse	2.11351e-97	3.00593e-51
mesenchyme	endothelial	Lama4	Itgb1	Lama4 - Itgb1	Laminins	Itgb1 - endothelial	mesenchyme - Lama4	0.911268	0.683991	5.02606	NA	0.60334	0.522135	0.623299	NA	mesenchyme - endothelial	mesenchyme - Lama4 - Itgb1 - endothelial	mouse	0	3.00593e-51
lymphatic	endothelial	Timp2	Itgb1	Timp2 - Itgb1	MMP	Itgb1 - endothelial	lymphatic - Timp2	0.889154	0.683991	5.62219	NA	0.527559	0.522135	0.608173	NA	lymphatic - endothelial	lymphatic - Timp2 - Itgb1 - endothelial	mouse	0	3.00593e-51
mesenchyme	endothelial	Col6a1	Itgb1	Col6a1 - Itgb1	Collagens	Itgb1 - endothelial	mesenchyme - Col6a1	1.0369	0.683991	8.49003	NA	0.608559	0.522135	0.70923	NA	mesenchyme - endothelial	mesenchyme - Col6a1 - Itgb1 - endothelial	mouse	0	3.00593e-51
telocyte	endothelial	Lama4	Itgb1	Lama4 - Itgb1	Laminins	Itgb1 - endothelial	telocyte - Lama4	0.925925	0.683991	5.1512	NA	0.564882	0.522135	0.633324	NA	telocyte - endothelial	telocyte - Lama4 - Itgb1 - endothelial	mouse	0	3.00593e-51
mesenchyme	endothelial	Col6a2	Itgb1	Col6a2 - Itgb1	Collagens	Itgb1 - endothelial	mesenchyme - Col6a2	0.850722	0.683991	7.50024	NA	0.525052	0.522135	0.581886	NA	mesenchyme - endothelial	mesenchyme - Col6a2 - Itgb1 - endothelial	mouse	0	3.00593e-51
telocyte	endothelial	Col4a1	Itgb1	Col4a1 - Itgb1	Collagens	Itgb1 - endothelial	telocyte - Col4a1	1.21636	0.683991	6.85207	NA	0.666838	0.522135	0.831977	NA	telocyte - endothelial	telocyte - Col4a1 - Itgb1 - endothelial	mouse	0	3.00593e-51
EGCn	endothelial	Col5a2	Itgb1	Col5a2 - Itgb1	Collagens	Itgb1 - endothelial	EGCn - Col5a2	0.756326	0.683991	5.0402	NA	0.608696	0.522135	0.51732	NA	EGCn - endothelial	EGCn - Col5a2 - Itgb1 - endothelial	mouse	4.22157e-35	3.00593e-51
EGC6	endothelial	Col4a1	Itgb1	Col4a1 - Itgb1	Collagens	Itgb1 - endothelial	EGC6 - Col4a1	0.732678	0.683991	2.86174	NA	0.508065	0.522135	0.501145	NA	EGC6 - endothelial	EGC6 - Col4a1 - Itgb1 - endothelial	mouse	3.64234e-64	3.00593e-51
lymphatic	endothelial	Reln	Itgb1	Reln - Itgb1	Matrix glycoproteins	Itgb1 - endothelial	lymphatic - Reln	2.83737	0.683991	49.3843	NA	0.981627	0.522135	1.94074	NA	lymphatic - endothelial	lymphatic - Reln - Itgb1 - endothelial	mouse	0	3.00593e-51
telocyte	endothelial	Lama2	Itgb1	Lama2 - Itgb1	Laminins	Itgb1 - endothelial	telocyte - Lama2	1.24345	0.683991	7.63046	NA	0.530381	0.522135	0.850509	NA	telocyte - endothelial	telocyte - Lama2 - Itgb1 - endothelial	mouse	0	3.00593e-51
mesenchyme	endothelial	Lamc1	Itgb1	Lamc1 - Itgb1	Laminins	Itgb1 - endothelial	mesenchyme - Lamc1	0.683708	0.683991	2.2778	NA	0.533403	0.522135	0.46765	NA	mesenchyme - endothelial	mesenchyme - Lamc1 - Itgb1 - endothelial	mouse	0	3.00593e-51
telocyte	endothelial	Fbn1	Itgb1	Fbn1 - Itgb1	UNCAT	Itgb1 - endothelial	telocyte - Fbn1	0.987437	0.683991	6.37161	NA	0.607106	0.522135	0.675398	NA	telocyte - endothelial	telocyte - Fbn1 - Itgb1 - endothelial	mouse	0	3.00593e-51
EGC5	endothelial	Col4a1	Itgb1	Col4a1 - Itgb1	Collagens	Itgb1 - endothelial	EGC5 - Col4a1	0.646627	0.683991	2.26656	NA	0.545455	0.522135	0.442287	NA	EGC5 - endothelial	EGC5 - Col4a1 - Itgb1 - endothelial	mouse	2.81762e-45	3.00593e-51
lymphatic	endothelial	Col4a1	Itgb1	Col4a1 - Itgb1	Collagens	Itgb1 - endothelial	lymphatic - Col4a1	0.804787	0.683991	3.35411	NA	0.524934	0.522135	0.550467	NA	lymphatic - endothelial	lymphatic - Col4a1 - Itgb1 - endothelial	mouse	1.20299e-223	3.00593e-51
EGC4	endothelial	Hspg2	Itgb1	Hspg2 - Itgb1	Matrix glycoproteins	Itgb1 - endothelial	EGC4 - Hspg2	0.725334	0.683991	3.26557	NA	0.635514	0.522135	0.496122	NA	EGC4 - endothelial	EGC4 - Hspg2 - Itgb1 - endothelial	mouse	4.68164e-116	3.00593e-51
endothelial	endothelial	Col4a1	Itgb1	Col4a1 - Itgb1	Collagens	Itgb1 - endothelial	endothelial - Col4a1	1.35555	0.683991	8.44461	NA	0.713542	0.522135	0.927186	NA	endothelial - endothelial	endothelial - Col4a1 - Itgb1 - endothelial	mouse	0	3.00593e-51
EGC4	endothelial	Npnt	Itgb1	Npnt - Itgb1	Matrix (assorted)	Itgb1 - endothelial	EGC4 - Npnt	1.05727	0.683991	4.64779	NA	0.71028	0.522135	0.723164	NA	EGC4 - endothelial	EGC4 - Npnt - Itgb1 - endothelial	mouse	5.06316e-110	3.00593e-51
EGC4	endothelial	Col3a1	Itgb1	Col3a1 - Itgb1	Collagens	Itgb1 - endothelial	EGC4 - Col3a1	1.12929	0.683991	5.4879	NA	0.841121	0.522135	0.772424	NA	EGC4 - endothelial	EGC4 - Col3a1 - Itgb1 - endothelial	mouse	5.11764e-180	3.00593e-51
endothelial	endothelial	Hspg2	Itgb1	Hspg2 - Itgb1	Matrix glycoproteins	Itgb1 - endothelial	endothelial - Hspg2	0.938439	0.683991	4.94402	NA	0.608073	0.522135	0.641884	NA	endothelial - endothelial	endothelial - Hspg2 - Itgb1 - endothelial	mouse	0	3.00593e-51
mesenchyme	endothelial	Col3a1	Itgb1	Col3a1 - Itgb1	Collagens	Itgb1 - endothelial	mesenchyme - Col3a1	1.93361	0.683991	15.8035	NA	0.871608	0.522135	1.32257	NA	mesenchyme - endothelial	mesenchyme - Col3a1 - Itgb1 - endothelial	mouse	0	3.00593e-51
EGCn	endothelial	Lamc1	Itgb1	Lamc1 - Itgb1	Laminins	Itgb1 - endothelial	EGCn - Lamc1	0.475424	0.683991	1.38719	NA	0.565217	0.522135	0.325185	NA	EGCn - endothelial	EGCn - Lamc1 - Itgb1 - endothelial	mouse	8.47346e-08	3.00593e-51
EGC5	endothelial	Col5a2	Itgb1	Col5a2 - Itgb1	Collagens	Itgb1 - endothelial	EGC5 - Col5a2	0.988913	0.683991	7.33972	NA	0.649351	0.522135	0.676408	NA	EGC5 - endothelial	EGC5 - Col5a2 - Itgb1 - endothelial	mouse	3.50698e-147	3.00593e-51
ENs	endothelial	Timp2	Itgb1	Timp2 - Itgb1	MMP	Itgb1 - endothelial	ENs - Timp2	1.06938	0.683991	7.28229	NA	0.679012	0.522135	0.731448	NA	ENs - endothelial	ENs - Timp2 - Itgb1 - endothelial	mouse	1.89182e-158	3.00593e-51
telocyte	endothelial	Col3a1	Itgb1	Col3a1 - Itgb1	Collagens	Itgb1 - endothelial	telocyte - Col3a1	0.997363	0.683991	4.52535	NA	0.628218	0.522135	0.682187	NA	telocyte - endothelial	telocyte - Col3a1 - Itgb1 - endothelial	mouse	0	3.00593e-51
EGC5	endothelial	Timp2	Itgb1	Timp2 - Itgb1	MMP	Itgb1 - endothelial	EGC5 - Timp2	0.768182	0.683991	4.52464	NA	0.584416	0.522135	0.52543	NA	EGC5 - endothelial	EGC5 - Timp2 - Itgb1 - endothelial	mouse	8.91472e-107	3.00593e-51
mesenchyme	endothelial	Col5a2	Itgb1	Col5a2 - Itgb1	Collagens	Itgb1 - endothelial	mesenchyme - Col5a2	0.936134	0.683991	6.57862	NA	0.632568	0.522135	0.640307	NA	mesenchyme - endothelial	mesenchyme - Col5a2 - Itgb1 - endothelial	mouse	0	3.00593e-51
EGC6	endothelial	Lama2	Itgb1	Lama2 - Itgb1	Laminins	Itgb1 - endothelial	EGC6 - Lama2	1.19831	0.683991	7.46618	NA	0.637097	0.522135	0.819634	NA	EGC6 - endothelial	EGC6 - Lama2 - Itgb1 - endothelial	mouse	3.0193e-148	3.00593e-51
mesenchyme	endothelial	Timp2	Itgb1	Timp2 - Itgb1	MMP	Itgb1 - endothelial	mesenchyme - Timp2	1.33544	0.683991	11.2044	NA	0.695198	0.522135	0.913429	NA	mesenchyme - endothelial	mesenchyme - Timp2 - Itgb1 - endothelial	mouse	0	3.00593e-51
mesenchyme	endothelial	Col4a1	Itgb1	Col4a1 - Itgb1	Collagens	Itgb1 - endothelial	mesenchyme - Col4a1	0.703531	0.683991	2.67461	NA	0.541754	0.522135	0.481209	NA	mesenchyme - endothelial	mesenchyme - Col4a1 - Itgb1 - endothelial	mouse	0	3.00593e-51
EGC5	endothelial	Col11a1	Itgb1	Col11a1 - Itgb1	Collagens	Itgb1 - endothelial	EGC5 - Col11a1	1.49393	0.683991	37.6199	NA	0.909091	0.522135	1.02183	NA	EGC5 - endothelial	EGC5 - Col11a1 - Itgb1 - endothelial	mouse	0	3.00593e-51
mesenchyme	endothelial	Col1a2	Itgb1	Col1a2 - Itgb1	Collagens	Itgb1 - endothelial	mesenchyme - Col1a2	1.49405	0.683991	9.89146	NA	0.780793	0.522135	1.02192	NA	mesenchyme - endothelial	mesenchyme - Col1a2 - Itgb1 - endothelial	mouse	0	3.00593e-51
telocyte	endothelial	Lamb1	Itgb1	Lamb1 - Itgb1	Laminins	Itgb1 - endothelial	telocyte - Lamb1	0.896319	0.683991	6.70806	NA	0.571576	0.522135	0.613074	NA	telocyte - endothelial	telocyte - Lamb1 - Itgb1 - endothelial	mouse	0	3.00593e-51
EGC3	endothelial	Timp2	Itgb1	Timp2 - Itgb1	MMP	Itgb1 - endothelial	EGC3 - Timp2	0.947213	0.683991	6.27039	NA	0.743802	0.522135	0.647885	NA	EGC3 - endothelial	EGC3 - Timp2 - Itgb1 - endothelial	mouse	2.35683e-285	3.00593e-51
EGC4	endothelial	Col1a2	Itgb1	Col1a2 - Itgb1	Collagens	Itgb1 - endothelial	EGC4 - Col1a2	1.0376	0.683991	4.97425	NA	0.766355	0.522135	0.709708	NA	EGC4 - endothelial	EGC4 - Col1a2 - Itgb1 - endothelial	mouse	8.41159e-157	3.00593e-51
EGC5	endothelial	Nid1	Itgb1	Nid1 - Itgb1	Matrix (assorted)	Itgb1 - endothelial	EGC5 - Nid1	0.865681	0.683991	7.17876	NA	0.623377	0.522135	0.592118	NA	EGC5 - endothelial	EGC5 - Nid1 - Itgb1 - endothelial	mouse	4.76837e-181	3.00593e-51
EGCn	endothelial	Col4a1	Itgb1	Col4a1 - Itgb1	Collagens	Itgb1 - endothelial	EGCn - Col4a1	0.714653	0.683991	2.81019	NA	0.652174	0.522135	0.488816	NA	EGCn - endothelial	EGCn - Col4a1 - Itgb1 - endothelial	mouse	1.89436e-18	3.00593e-51
telocyte	endothelial	Col1a2	Itgb1	Col1a2 - Itgb1	Collagens	Itgb1 - endothelial	telocyte - Col1a2	1.01655	0.683991	4.94658	NA	0.632338	0.522135	0.695311	NA	telocyte - endothelial	telocyte - Col1a2 - Itgb1 - endothelial	mouse	0	3.00593e-51
EGCn	endothelial	Npnt	Itgb1	Npnt - Itgb1	Matrix (assorted)	Itgb1 - endothelial	EGCn - Npnt	0.528067	0.683991	1.6454	NA	0.565217	0.522135	0.361193	NA	EGCn - endothelial	EGCn - Npnt - Itgb1 - endothelial	mouse	4.28547e-10	3.00593e-51
muscle	endothelial	Fn1	Itgb1	Fn1 - Itgb1	Fibronectin	Itgb1 - endothelial	muscle - Fn1	0.820966	0.683991	5.16037	NA	0.508336	0.522135	0.561533	NA	muscle - endothelial	muscle - Fn1 - Itgb1 - endothelial	mouse	0	3.00593e-51
EGC4	endothelial	Timp2	Itgb1	Timp2 - Itgb1	MMP	Itgb1 - endothelial	EGC4 - Timp2	1.01075	0.683991	6.66545	NA	0.785047	0.522135	0.691344	NA	EGC4 - endothelial	EGC4 - Timp2 - Itgb1 - endothelial	mouse	1.23039e-282	3.00593e-51
EGCn	endothelial	Tnc	Itgb1	Tnc - Itgb1	UNCAT	Itgb1 - endothelial	EGCn - Tnc	0.419854	0.683991	1.99439	NA	0.521739	0.522135	0.287176	NA	EGCn - endothelial	EGCn - Tnc - Itgb1 - endothelial	mouse	5.46249e-27	3.00593e-51
telocyte	ICC	Lama4	Itgb1	Lama4 - Itgb1	Laminins	Itgb1 - ICC	telocyte - Lama4	0.925925	0.695194	5.1512	NA	0.564882	0.520492	0.643698	NA	telocyte - ICC	telocyte - Lama4 - Itgb1 - ICC	mouse	0	2.59536e-30
ICC	ICC	Col3a1	Itgb1	Col3a1 - Itgb1	Collagens	Itgb1 - ICC	ICC - Col3a1	0.731343	0.695194	2.60097	NA	0.510246	0.520492	0.508425	NA	ICC - ICC	ICC - Col3a1 - Itgb1 - ICC	mouse	4.22949e-261	2.59536e-30
EGC5	ICC	Col18a1	Itgb1	Col18a1 - Itgb1	Collagens	Itgb1 - ICC	EGC5 - Col18a1	0.81525	0.695194	6.22263	NA	0.623377	0.520492	0.566757	NA	EGC5 - ICC	EGC5 - Col18a1 - Itgb1 - ICC	mouse	4.42372e-170	2.59536e-30
EGC4	ICC	Col5a2	Itgb1	Col5a2 - Itgb1	Collagens	Itgb1 - ICC	EGC4 - Col5a2	0.864505	0.695194	5.72583	NA	0.598131	0.520492	0.600999	NA	EGC4 - ICC	EGC4 - Col5a2 - Itgb1 - ICC	mouse	1.77089e-171	2.59536e-30
EGC4	ICC	Hspg2	Itgb1	Hspg2 - Itgb1	Matrix glycoproteins	Itgb1 - ICC	EGC4 - Hspg2	0.725334	0.695194	3.26557	NA	0.635514	0.520492	0.504248	NA	EGC4 - ICC	EGC4 - Hspg2 - Itgb1 - ICC	mouse	4.68164e-116	2.59536e-30
EGCn	ICC	Col5a2	Itgb1	Col5a2 - Itgb1	Collagens	Itgb1 - ICC	EGCn - Col5a2	0.756326	0.695194	5.0402	NA	0.608696	0.520492	0.525794	NA	EGCn - ICC	EGCn - Col5a2 - Itgb1 - ICC	mouse	4.22157e-35	2.59536e-30
mesenchyme	ICC	Col1a1	Itgb1	Col1a1 - Itgb1	Collagens	Itgb1 - ICC	mesenchyme - Col1a1	1.13818	0.695194	7.14154	NA	0.58977	0.520492	0.791257	NA	mesenchyme - ICC	mesenchyme - Col1a1 - Itgb1 - ICC	mouse	0	2.59536e-30
EGC4	ICC	Lamc1	Itgb1	Lamc1 - Itgb1	Laminins	Itgb1 - ICC	EGC4 - Lamc1	0.782492	0.695194	2.88085	NA	0.71028	0.520492	0.543984	NA	EGC4 - ICC	EGC4 - Lamc1 - Itgb1 - ICC	mouse	1.6444e-90	2.59536e-30
telocyte	ICC	Lama2	Itgb1	Lama2 - Itgb1	Laminins	Itgb1 - ICC	telocyte - Lama2	1.24345	0.695194	7.63046	NA	0.530381	0.520492	0.86444	NA	telocyte - ICC	telocyte - Lama2 - Itgb1 - ICC	mouse	0	2.59536e-30
EGC5	ICC	Col5a2	Itgb1	Col5a2 - Itgb1	Collagens	Itgb1 - ICC	EGC5 - Col5a2	0.988913	0.695194	7.33972	NA	0.649351	0.520492	0.687487	NA	EGC5 - ICC	EGC5 - Col5a2 - Itgb1 - ICC	mouse	3.50698e-147	2.59536e-30
telocyte	ICC	Lamb1	Itgb1	Lamb1 - Itgb1	Laminins	Itgb1 - ICC	telocyte - Lamb1	0.896319	0.695194	6.70806	NA	0.571576	0.520492	0.623116	NA	telocyte - ICC	telocyte - Lamb1 - Itgb1 - ICC	mouse	0	2.59536e-30
EGC4	ICC	Npnt	Itgb1	Npnt - Itgb1	Matrix (assorted)	Itgb1 - ICC	EGC4 - Npnt	1.05727	0.695194	4.64779	NA	0.71028	0.520492	0.735009	NA	EGC4 - ICC	EGC4 - Npnt - Itgb1 - ICC	mouse	5.06316e-110	2.59536e-30
endothelial	ICC	Hspg2	Itgb1	Hspg2 - Itgb1	Matrix glycoproteins	Itgb1 - ICC	endothelial - Hspg2	0.938439	0.695194	4.94402	NA	0.608073	0.520492	0.652398	NA	endothelial - ICC	endothelial - Hspg2 - Itgb1 - ICC	mouse	0	2.59536e-30
telocyte	ICC	Col4a1	Itgb1	Col4a1 - Itgb1	Collagens	Itgb1 - ICC	telocyte - Col4a1	1.21636	0.695194	6.85207	NA	0.666838	0.520492	0.845605	NA	telocyte - ICC	telocyte - Col4a1 - Itgb1 - ICC	mouse	0	2.59536e-30
EGC4	ICC	Fn1	Itgb1	Fn1 - Itgb1	Fibronectin	Itgb1 - ICC	EGC4 - Fn1	0.625489	0.695194	3.4205	NA	0.514019	0.520492	0.434836	NA	EGC4 - ICC	EGC4 - Fn1 - Itgb1 - ICC	mouse	3.02468e-117	2.59536e-30
lymphatic	ICC	Lama4	Itgb1	Lama4 - Itgb1	Laminins	Itgb1 - ICC	lymphatic - Lama4	1.53988	0.695194	12.9603	NA	0.845144	0.520492	1.07052	NA	lymphatic - ICC	lymphatic - Lama4 - Itgb1 - ICC	mouse	0	2.59536e-30
mesenchyme	ICC	Lama4	Itgb1	Lama4 - Itgb1	Laminins	Itgb1 - ICC	mesenchyme - Lama4	0.911268	0.695194	5.02606	NA	0.60334	0.520492	0.633508	NA	mesenchyme - ICC	mesenchyme - Lama4 - Itgb1 - ICC	mouse	0	2.59536e-30
muscle	ICC	Fn1	Itgb1	Fn1 - Itgb1	Fibronectin	Itgb1 - ICC	muscle - Fn1	0.820966	0.695194	5.16037	NA	0.508336	0.520492	0.570731	NA	muscle - ICC	muscle - Fn1 - Itgb1 - ICC	mouse	0	2.59536e-30
lymphatic	ICC	Reln	Itgb1	Reln - Itgb1	Matrix glycoproteins	Itgb1 - ICC	lymphatic - Reln	2.83737	0.695194	49.3843	NA	0.981627	0.520492	1.97253	NA	lymphatic - ICC	lymphatic - Reln - Itgb1 - ICC	mouse	0	2.59536e-30
lymphatic	ICC	Col4a1	Itgb1	Col4a1 - Itgb1	Collagens	Itgb1 - ICC	lymphatic - Col4a1	0.804787	0.695194	3.35411	NA	0.524934	0.520492	0.559483	NA	lymphatic - ICC	lymphatic - Col4a1 - Itgb1 - ICC	mouse	1.20299e-223	2.59536e-30
telocyte	ICC	Npnt	Itgb1	Npnt - Itgb1	Matrix (assorted)	Itgb1 - ICC	telocyte - Npnt	1.5532	0.695194	9.84804	NA	0.600412	0.520492	1.07978	NA	telocyte - ICC	telocyte - Npnt - Itgb1 - ICC	mouse	0	2.59536e-30
EGC5	ICC	Nid1	Itgb1	Nid1 - Itgb1	Matrix (assorted)	Itgb1 - ICC	EGC5 - Nid1	0.865681	0.695194	7.17876	NA	0.623377	0.520492	0.601816	NA	EGC5 - ICC	EGC5 - Nid1 - Itgb1 - ICC	mouse	4.76837e-181	2.59536e-30
mesenchyme	ICC	Col3a1	Itgb1	Col3a1 - Itgb1	Collagens	Itgb1 - ICC	mesenchyme - Col3a1	1.93361	0.695194	15.8035	NA	0.871608	0.520492	1.34423	NA	mesenchyme - ICC	mesenchyme - Col3a1 - Itgb1 - ICC	mouse	0	2.59536e-30
EGC4	ICC	Lama4	Itgb1	Lama4 - Itgb1	Laminins	Itgb1 - ICC	EGC4 - Lama4	0.747706	0.695194	3.60975	NA	0.607477	0.520492	0.519801	NA	EGC4 - ICC	EGC4 - Lama4 - Itgb1 - ICC	mouse	5.02271e-117	2.59536e-30
EGC4	ICC	Fbn1	Itgb1	Fbn1 - Itgb1	UNCAT	Itgb1 - ICC	EGC4 - Fbn1	0.615438	0.695194	3.01431	NA	0.53271	0.520492	0.427849	NA	EGC4 - ICC	EGC4 - Fbn1 - Itgb1 - ICC	mouse	3.70195e-102	2.59536e-30
lymphatic	ICC	Timp2	Itgb1	Timp2 - Itgb1	MMP	Itgb1 - ICC	lymphatic - Timp2	0.889154	0.695194	5.62219	NA	0.527559	0.520492	0.618135	NA	lymphatic - ICC	lymphatic - Timp2 - Itgb1 - ICC	mouse	0	2.59536e-30
ENs	ICC	Timp2	Itgb1	Timp2 - Itgb1	MMP	Itgb1 - ICC	ENs - Timp2	1.06938	0.695194	7.28229	NA	0.679012	0.520492	0.743429	NA	ENs - ICC	ENs - Timp2 - Itgb1 - ICC	mouse	1.89182e-158	2.59536e-30
EGCn	ICC	Col3a1	Itgb1	Col3a1 - Itgb1	Collagens	Itgb1 - ICC	EGCn - Col3a1	0.871839	0.695194	3.47356	NA	0.521739	0.520492	0.606097	NA	EGCn - ICC	EGCn - Col3a1 - Itgb1 - ICC	mouse	5.92797e-10	2.59536e-30
EGC5	ICC	Col11a1	Itgb1	Col11a1 - Itgb1	Collagens	Itgb1 - ICC	EGC5 - Col11a1	1.49393	0.695194	37.6199	NA	0.909091	0.520492	1.03857	NA	EGC5 - ICC	EGC5 - Col11a1 - Itgb1 - ICC	mouse	0	2.59536e-30
muscle	ICC	Col3a1	Itgb1	Col3a1 - Itgb1	Collagens	Itgb1 - ICC	muscle - Col3a1	0.885362	0.695194	3.69126	NA	0.607632	0.520492	0.615498	NA	muscle - ICC	muscle - Col3a1 - Itgb1 - ICC	mouse	0	2.59536e-30
EGCn	ICC	Lamc1	Itgb1	Lamc1 - Itgb1	Laminins	Itgb1 - ICC	EGCn - Lamc1	0.475424	0.695194	1.38719	NA	0.565217	0.520492	0.330512	NA	EGCn - ICC	EGCn - Lamc1 - Itgb1 - ICC	mouse	8.47346e-08	2.59536e-30
mesenchyme	ICC	Col1a2	Itgb1	Col1a2 - Itgb1	Collagens	Itgb1 - ICC	mesenchyme - Col1a2	1.49405	0.695194	9.89146	NA	0.780793	0.520492	1.03866	NA	mesenchyme - ICC	mesenchyme - Col1a2 - Itgb1 - ICC	mouse	0	2.59536e-30
EGC4	ICC	Timp2	Itgb1	Timp2 - Itgb1	MMP	Itgb1 - ICC	EGC4 - Timp2	1.01075	0.695194	6.66545	NA	0.785047	0.520492	0.702668	NA	EGC4 - ICC	EGC4 - Timp2 - Itgb1 - ICC	mouse	1.23039e-282	2.59536e-30
muscle	ICC	Npnt	Itgb1	Npnt - Itgb1	Matrix (assorted)	Itgb1 - ICC	muscle - Npnt	0.917402	0.695194	3.68748	NA	0.556502	0.520492	0.637772	NA	muscle - ICC	muscle - Npnt - Itgb1 - ICC	mouse	0	2.59536e-30
telocyte	ICC	Col3a1	Itgb1	Col3a1 - Itgb1	Collagens	Itgb1 - ICC	telocyte - Col3a1	0.997363	0.695194	4.52535	NA	0.628218	0.520492	0.693361	NA	telocyte - ICC	telocyte - Col3a1 - Itgb1 - ICC	mouse	0	2.59536e-30
EGCn	ICC	Tnc	Itgb1	Tnc - Itgb1	UNCAT	Itgb1 - ICC	EGCn - Tnc	0.419854	0.695194	1.99439	NA	0.521739	0.520492	0.29188	NA	EGCn - ICC	EGCn - Tnc - Itgb1 - ICC	mouse	5.46249e-27	2.59536e-30
endothelial	ICC	Col4a1	Itgb1	Col4a1 - Itgb1	Collagens	Itgb1 - ICC	endothelial - Col4a1	1.35555	0.695194	8.44461	NA	0.713542	0.520492	0.942373	NA	endothelial - ICC	endothelial - Col4a1 - Itgb1 - ICC	mouse	0	2.59536e-30
EGC6	ICC	Lamc1	Itgb1	Lamc1 - Itgb1	Laminins	Itgb1 - ICC	EGC6 - Lamc1	0.7404	0.695194	2.73612	NA	0.532258	0.520492	0.514722	NA	EGC6 - ICC	EGC6 - Lamc1 - Itgb1 - ICC	mouse	1.32364e-54	2.59536e-30
EGCn	ICC	Timp2	Itgb1	Timp2 - Itgb1	MMP	Itgb1 - ICC	EGCn - Timp2	0.648695	0.695194	3.80996	NA	0.695652	0.520492	0.450969	NA	EGCn - ICC	EGCn - Timp2 - Itgb1 - ICC	mouse	7.89817e-43	2.59536e-30
mesenchyme	ICC	Lamc1	Itgb1	Lamc1 - Itgb1	Laminins	Itgb1 - ICC	mesenchyme - Lamc1	0.683708	0.695194	2.2778	NA	0.533403	0.520492	0.47531	NA	mesenchyme - ICC	mesenchyme - Lamc1 - Itgb1 - ICC	mouse	0	2.59536e-30
mesenchyme	ICC	Col6a2	Itgb1	Col6a2 - Itgb1	Collagens	Itgb1 - ICC	mesenchyme - Col6a2	0.850722	0.695194	7.50024	NA	0.525052	0.520492	0.591417	NA	mesenchyme - ICC	mesenchyme - Col6a2 - Itgb1 - ICC	mouse	0	2.59536e-30
EGC6	ICC	Col3a1	Itgb1	Col3a1 - Itgb1	Collagens	Itgb1 - ICC	EGC6 - Col3a1	1.02904	0.695194	4.87675	NA	0.596774	0.520492	0.715385	NA	EGC6 - ICC	EGC6 - Col3a1 - Itgb1 - ICC	mouse	2.11351e-97	2.59536e-30
EGC4	ICC	Col4a1	Itgb1	Col4a1 - Itgb1	Collagens	Itgb1 - ICC	EGC4 - Col4a1	1.09549	0.695194	5.48	NA	0.803738	0.520492	0.76158	NA	EGC4 - ICC	EGC4 - Col4a1 - Itgb1 - ICC	mouse	1.68416e-166	2.59536e-30
mesenchyme	ICC	Col5a2	Itgb1	Col5a2 - Itgb1	Collagens	Itgb1 - ICC	mesenchyme - Col5a2	0.936134	0.695194	6.57862	NA	0.632568	0.520492	0.650795	NA	mesenchyme - ICC	mesenchyme - Col5a2 - Itgb1 - ICC	mouse	0	2.59536e-30
EGCn	ICC	Lama2	Itgb1	Lama2 - Itgb1	Laminins	Itgb1 - ICC	EGCn - Lama2	0.81575	0.695194	3.95778	NA	0.521739	0.520492	0.567104	NA	EGCn - ICC	EGCn - Lama2 - Itgb1 - ICC	mouse	4.78767e-14	2.59536e-30
telocyte	ICC	Col1a2	Itgb1	Col1a2 - Itgb1	Collagens	Itgb1 - ICC	telocyte - Col1a2	1.01655	0.695194	4.94658	NA	0.632338	0.520492	0.7067	NA	telocyte - ICC	telocyte - Col1a2 - Itgb1 - ICC	mouse	0	2.59536e-30
EGC6	ICC	Lama2	Itgb1	Lama2 - Itgb1	Laminins	Itgb1 - ICC	EGC6 - Lama2	1.19831	0.695194	7.46618	NA	0.637097	0.520492	0.833059	NA	EGC6 - ICC	EGC6 - Lama2 - Itgb1 - ICC	mouse	3.0193e-148	2.59536e-30
EGCn	ICC	Lama4	Itgb1	Lama4 - Itgb1	Laminins	Itgb1 - ICC	EGCn - Lama4	0.502092	0.695194	2.11519	NA	0.565217	0.520492	0.349051	NA	EGCn - ICC	EGCn - Lama4 - Itgb1 - ICC	mouse	2.41824e-18	2.59536e-30
muscle	ICC	Col4a1	Itgb1	Col4a1 - Itgb1	Collagens	Itgb1 - ICC	muscle - Col4a1	0.827951	0.695194	3.47044	NA	0.593553	0.520492	0.575587	NA	muscle - ICC	muscle - Col4a1 - Itgb1 - ICC	mouse	0	2.59536e-30
EGCn	ICC	Npnt	Itgb1	Npnt - Itgb1	Matrix (assorted)	Itgb1 - ICC	EGCn - Npnt	0.528067	0.695194	1.6454	NA	0.565217	0.520492	0.367109	NA	EGCn - ICC	EGCn - Npnt - Itgb1 - ICC	mouse	4.28547e-10	2.59536e-30
EGC6	ICC	Col4a1	Itgb1	Col4a1 - Itgb1	Collagens	Itgb1 - ICC	EGC6 - Col4a1	0.732678	0.695194	2.86174	NA	0.508065	0.520492	0.509354	NA	EGC6 - ICC	EGC6 - Col4a1 - Itgb1 - ICC	mouse	3.64234e-64	2.59536e-30
mesenchyme	ICC	Col6a1	Itgb1	Col6a1 - Itgb1	Collagens	Itgb1 - ICC	mesenchyme - Col6a1	1.0369	0.695194	8.49003	NA	0.608559	0.520492	0.720847	NA	mesenchyme - ICC	mesenchyme - Col6a1 - Itgb1 - ICC	mouse	0	2.59536e-30
telocyte	ICC	Lamc1	Itgb1	Lamc1 - Itgb1	Laminins	Itgb1 - ICC	telocyte - Lamc1	0.859726	0.695194	3.35855	NA	0.545314	0.520492	0.597676	NA	telocyte - ICC	telocyte - Lamc1 - Itgb1 - ICC	mouse	0	2.59536e-30
EGC5	ICC	Col4a1	Itgb1	Col4a1 - Itgb1	Collagens	Itgb1 - ICC	EGC5 - Col4a1	0.646627	0.695194	2.26656	NA	0.545455	0.520492	0.449531	NA	EGC5 - ICC	EGC5 - Col4a1 - Itgb1 - ICC	mouse	2.81762e-45	2.59536e-30
EGCn	ICC	Col4a1	Itgb1	Col4a1 - Itgb1	Collagens	Itgb1 - ICC	EGCn - Col4a1	0.714653	0.695194	2.81019	NA	0.652174	0.520492	0.496823	NA	EGCn - ICC	EGCn - Col4a1 - Itgb1 - ICC	mouse	1.89436e-18	2.59536e-30
mesenchyme	ICC	Col4a1	Itgb1	Col4a1 - Itgb1	Collagens	Itgb1 - ICC	mesenchyme - Col4a1	0.703531	0.695194	2.67461	NA	0.541754	0.520492	0.489091	NA	mesenchyme - ICC	mesenchyme - Col4a1 - Itgb1 - ICC	mouse	0	2.59536e-30
EGC3	ICC	Timp2	Itgb1	Timp2 - Itgb1	MMP	Itgb1 - ICC	EGC3 - Timp2	0.947213	0.695194	6.27039	NA	0.743802	0.520492	0.658497	NA	EGC3 - ICC	EGC3 - Timp2 - Itgb1 - ICC	mouse	2.35683e-285	2.59536e-30
EGC4	ICC	Col3a1	Itgb1	Col3a1 - Itgb1	Collagens	Itgb1 - ICC	EGC4 - Col3a1	1.12929	0.695194	5.4879	NA	0.841121	0.520492	0.785076	NA	EGC4 - ICC	EGC4 - Col3a1 - Itgb1 - ICC	mouse	5.11764e-180	2.59536e-30
EGC4	ICC	Nid1	Itgb1	Nid1 - Itgb1	Matrix (assorted)	Itgb1 - ICC	EGC4 - Nid1	0.579445	0.695194	3.85768	NA	0.504673	0.520492	0.402827	NA	EGC4 - ICC	EGC4 - Nid1 - Itgb1 - ICC	mouse	8.88064e-156	2.59536e-30
lymphatic	ICC	Fbn1	Itgb1	Fbn1 - Itgb1	UNCAT	Itgb1 - ICC	lymphatic - Fbn1	0.897747	0.695194	5.43643	NA	0.60105	0.520492	0.624109	NA	lymphatic - ICC	lymphatic - Fbn1 - Itgb1 - ICC	mouse	0	2.59536e-30
telocyte	ICC	Fbn1	Itgb1	Fbn1 - Itgb1	UNCAT	Itgb1 - ICC	telocyte - Fbn1	0.987437	0.695194	6.37161	NA	0.607106	0.520492	0.686461	NA	telocyte - ICC	telocyte - Fbn1 - Itgb1 - ICC	mouse	0	2.59536e-30
EGC4	ICC	Col1a2	Itgb1	Col1a2 - Itgb1	Collagens	Itgb1 - ICC	EGC4 - Col1a2	1.0376	0.695194	4.97425	NA	0.766355	0.520492	0.721332	NA	EGC4 - ICC	EGC4 - Col1a2 - Itgb1 - ICC	mouse	8.41159e-157	2.59536e-30
EGC5	ICC	Timp2	Itgb1	Timp2 - Itgb1	MMP	Itgb1 - ICC	EGC5 - Timp2	0.768182	0.695194	4.52464	NA	0.584416	0.520492	0.534036	NA	EGC5 - ICC	EGC5 - Timp2 - Itgb1 - ICC	mouse	8.91472e-107	2.59536e-30
mesenchyme	ICC	Timp2	Itgb1	Timp2 - Itgb1	MMP	Itgb1 - ICC	mesenchyme - Timp2	1.33544	0.695194	11.2044	NA	0.695198	0.520492	0.928391	NA	mesenchyme - ICC	mesenchyme - Timp2 - Itgb1 - ICC	mouse	0	2.59536e-30
lymphatic	muscle	Lama4	Itgb1	Lama4 - Itgb1	Laminins	Itgb1 - muscle	lymphatic - Lama4	1.53988	1.05945	12.9603	NA	0.845144	0.725824	1.63142	NA	lymphatic - muscle	lymphatic - Lama4 - Itgb1 - muscle	mouse	0	0
EGC4	muscle	Nid1	Itgb1	Nid1 - Itgb1	Matrix (assorted)	Itgb1 - muscle	EGC4 - Nid1	0.579445	1.05945	3.85768	NA	0.504673	0.725824	0.61389	NA	EGC4 - muscle	EGC4 - Nid1 - Itgb1 - muscle	mouse	8.88064e-156	0
EGC4	muscle	Col3a1	Itgb1	Col3a1 - Itgb1	Collagens	Itgb1 - muscle	EGC4 - Col3a1	1.12929	1.05945	5.4879	NA	0.841121	0.725824	1.19642	NA	EGC4 - muscle	EGC4 - Col3a1 - Itgb1 - muscle	mouse	5.11764e-180	0
mesenchyme	muscle	Timp2	Itgb1	Timp2 - Itgb1	MMP	Itgb1 - muscle	mesenchyme - Timp2	1.33544	1.05945	11.2044	NA	0.695198	0.725824	1.41483	NA	mesenchyme - muscle	mesenchyme - Timp2 - Itgb1 - muscle	mouse	0	0
EGC5	muscle	Col11a1	Itgb1	Col11a1 - Itgb1	Collagens	Itgb1 - muscle	EGC5 - Col11a1	1.49393	1.05945	37.6199	NA	0.909091	0.725824	1.58273	NA	EGC5 - muscle	EGC5 - Col11a1 - Itgb1 - muscle	mouse	0	0
EGCn	muscle	Lama4	Itgb1	Lama4 - Itgb1	Laminins	Itgb1 - muscle	EGCn - Lama4	0.502092	1.05945	2.11519	NA	0.565217	0.725824	0.531939	NA	EGCn - muscle	EGCn - Lama4 - Itgb1 - muscle	mouse	2.41824e-18	0
EGC4	muscle	Npnt	Itgb1	Npnt - Itgb1	Matrix (assorted)	Itgb1 - muscle	EGC4 - Npnt	1.05727	1.05945	4.64779	NA	0.71028	0.725824	1.12012	NA	EGC4 - muscle	EGC4 - Npnt - Itgb1 - muscle	mouse	5.06316e-110	0
EGC4	muscle	Hspg2	Itgb1	Hspg2 - Itgb1	Matrix glycoproteins	Itgb1 - muscle	EGC4 - Hspg2	0.725334	1.05945	3.26557	NA	0.635514	0.725824	0.768452	NA	EGC4 - muscle	EGC4 - Hspg2 - Itgb1 - muscle	mouse	4.68164e-116	0
EGC4	muscle	Col5a2	Itgb1	Col5a2 - Itgb1	Collagens	Itgb1 - muscle	EGC4 - Col5a2	0.864505	1.05945	5.72583	NA	0.598131	0.725824	0.915897	NA	EGC4 - muscle	EGC4 - Col5a2 - Itgb1 - muscle	mouse	1.77089e-171	0
EGC4	muscle	Lama4	Itgb1	Lama4 - Itgb1	Laminins	Itgb1 - muscle	EGC4 - Lama4	0.747706	1.05945	3.60975	NA	0.607477	0.725824	0.792154	NA	EGC4 - muscle	EGC4 - Lama4 - Itgb1 - muscle	mouse	5.02271e-117	0
EGC4	muscle	Fn1	Itgb1	Fn1 - Itgb1	Fibronectin	Itgb1 - muscle	EGC4 - Fn1	0.625489	1.05945	3.4205	NA	0.514019	0.725824	0.662671	NA	EGC4 - muscle	EGC4 - Fn1 - Itgb1 - muscle	mouse	3.02468e-117	0
telocyte	muscle	Lamc1	Itgb1	Lamc1 - Itgb1	Laminins	Itgb1 - muscle	telocyte - Lamc1	0.859726	1.05945	3.35855	NA	0.545314	0.725824	0.910833	NA	telocyte - muscle	telocyte - Lamc1 - Itgb1 - muscle	mouse	0	0
mesenchyme	muscle	Col1a2	Itgb1	Col1a2 - Itgb1	Collagens	Itgb1 - muscle	mesenchyme - Col1a2	1.49405	1.05945	9.89146	NA	0.780793	0.725824	1.58287	NA	mesenchyme - muscle	mesenchyme - Col1a2 - Itgb1 - muscle	mouse	0	0
telocyte	muscle	Lama4	Itgb1	Lama4 - Itgb1	Laminins	Itgb1 - muscle	telocyte - Lama4	0.925925	1.05945	5.1512	NA	0.564882	0.725824	0.980967	NA	telocyte - muscle	telocyte - Lama4 - Itgb1 - muscle	mouse	0	0
muscle	muscle	Col4a1	Itgb1	Col4a1 - Itgb1	Collagens	Itgb1 - muscle	muscle - Col4a1	0.827951	1.05945	3.47044	NA	0.593553	0.725824	0.87717	NA	muscle - muscle	muscle - Col4a1 - Itgb1 - muscle	mouse	0	0
EGCn	muscle	Tnc	Itgb1	Tnc - Itgb1	UNCAT	Itgb1 - muscle	EGCn - Tnc	0.419854	1.05945	1.99439	NA	0.521739	0.725824	0.444812	NA	EGCn - muscle	EGCn - Tnc - Itgb1 - muscle	mouse	5.46249e-27	0
mesenchyme	muscle	Col6a2	Itgb1	Col6a2 - Itgb1	Collagens	Itgb1 - muscle	mesenchyme - Col6a2	0.850722	1.05945	7.50024	NA	0.525052	0.725824	0.901294	NA	mesenchyme - muscle	mesenchyme - Col6a2 - Itgb1 - muscle	mouse	0	0
muscle	muscle	Fn1	Itgb1	Fn1 - Itgb1	Fibronectin	Itgb1 - muscle	muscle - Fn1	0.820966	1.05945	5.16037	NA	0.508336	0.725824	0.869769	NA	muscle - muscle	muscle - Fn1 - Itgb1 - muscle	mouse	0	0
EGCn	muscle	Col3a1	Itgb1	Col3a1 - Itgb1	Collagens	Itgb1 - muscle	EGCn - Col3a1	0.871839	1.05945	3.47356	NA	0.521739	0.725824	0.923666	NA	EGCn - muscle	EGCn - Col3a1 - Itgb1 - muscle	mouse	5.92797e-10	0
mesenchyme	muscle	Col4a1	Itgb1	Col4a1 - Itgb1	Collagens	Itgb1 - muscle	mesenchyme - Col4a1	0.703531	1.05945	2.67461	NA	0.541754	0.725824	0.745354	NA	mesenchyme - muscle	mesenchyme - Col4a1 - Itgb1 - muscle	mouse	0	0
EGC4	muscle	Fbn1	Itgb1	Fbn1 - Itgb1	UNCAT	Itgb1 - muscle	EGC4 - Fbn1	0.615438	1.05945	3.01431	NA	0.53271	0.725824	0.652023	NA	EGC4 - muscle	EGC4 - Fbn1 - Itgb1 - muscle	mouse	3.70195e-102	0
ENs	muscle	Timp2	Itgb1	Timp2 - Itgb1	MMP	Itgb1 - muscle	ENs - Timp2	1.06938	1.05945	7.28229	NA	0.679012	0.725824	1.13295	NA	ENs - muscle	ENs - Timp2 - Itgb1 - muscle	mouse	1.89182e-158	0
endothelial	muscle	Hspg2	Itgb1	Hspg2 - Itgb1	Matrix glycoproteins	Itgb1 - muscle	endothelial - Hspg2	0.938439	1.05945	4.94402	NA	0.608073	0.725824	0.994226	NA	endothelial - muscle	endothelial - Hspg2 - Itgb1 - muscle	mouse	0	0
mesenchyme	muscle	Lama4	Itgb1	Lama4 - Itgb1	Laminins	Itgb1 - muscle	mesenchyme - Lama4	0.911268	1.05945	5.02606	NA	0.60334	0.725824	0.965439	NA	mesenchyme - muscle	mesenchyme - Lama4 - Itgb1 - muscle	mouse	0	0
mesenchyme	muscle	Col1a1	Itgb1	Col1a1 - Itgb1	Collagens	Itgb1 - muscle	mesenchyme - Col1a1	1.13818	1.05945	7.14154	NA	0.58977	0.725824	1.20584	NA	mesenchyme - muscle	mesenchyme - Col1a1 - Itgb1 - muscle	mouse	0	0
EGCn	muscle	Lamc1	Itgb1	Lamc1 - Itgb1	Laminins	Itgb1 - muscle	EGCn - Lamc1	0.475424	1.05945	1.38719	NA	0.565217	0.725824	0.503686	NA	EGCn - muscle	EGCn - Lamc1 - Itgb1 - muscle	mouse	8.47346e-08	0
telocyte	muscle	Fbn1	Itgb1	Fbn1 - Itgb1	UNCAT	Itgb1 - muscle	telocyte - Fbn1	0.987437	1.05945	6.37161	NA	0.607106	0.725824	1.04614	NA	telocyte - muscle	telocyte - Fbn1 - Itgb1 - muscle	mouse	0	0
EGC3	muscle	Timp2	Itgb1	Timp2 - Itgb1	MMP	Itgb1 - muscle	EGC3 - Timp2	0.947213	1.05945	6.27039	NA	0.743802	0.725824	1.00352	NA	EGC3 - muscle	EGC3 - Timp2 - Itgb1 - muscle	mouse	2.35683e-285	0
EGCn	muscle	Col5a2	Itgb1	Col5a2 - Itgb1	Collagens	Itgb1 - muscle	EGCn - Col5a2	0.756326	1.05945	5.0402	NA	0.608696	0.725824	0.801287	NA	EGCn - muscle	EGCn - Col5a2 - Itgb1 - muscle	mouse	4.22157e-35	0
EGCn	muscle	Npnt	Itgb1	Npnt - Itgb1	Matrix (assorted)	Itgb1 - muscle	EGCn - Npnt	0.528067	1.05945	1.6454	NA	0.565217	0.725824	0.559459	NA	EGCn - muscle	EGCn - Npnt - Itgb1 - muscle	mouse	4.28547e-10	0
lymphatic	muscle	Col4a1	Itgb1	Col4a1 - Itgb1	Collagens	Itgb1 - muscle	lymphatic - Col4a1	0.804787	1.05945	3.35411	NA	0.524934	0.725824	0.852628	NA	lymphatic - muscle	lymphatic - Col4a1 - Itgb1 - muscle	mouse	1.20299e-223	0
telocyte	muscle	Col1a2	Itgb1	Col1a2 - Itgb1	Collagens	Itgb1 - muscle	telocyte - Col1a2	1.01655	1.05945	4.94658	NA	0.632338	0.725824	1.07698	NA	telocyte - muscle	telocyte - Col1a2 - Itgb1 - muscle	mouse	0	0
ICC	muscle	Col3a1	Itgb1	Col3a1 - Itgb1	Collagens	Itgb1 - muscle	ICC - Col3a1	0.731343	1.05945	2.60097	NA	0.510246	0.725824	0.774818	NA	ICC - muscle	ICC - Col3a1 - Itgb1 - muscle	mouse	4.22949e-261	0
EGC4	muscle	Col1a2	Itgb1	Col1a2 - Itgb1	Collagens	Itgb1 - muscle	EGC4 - Col1a2	1.0376	1.05945	4.97425	NA	0.766355	0.725824	1.09928	NA	EGC4 - muscle	EGC4 - Col1a2 - Itgb1 - muscle	mouse	8.41159e-157	0
EGC5	muscle	Nid1	Itgb1	Nid1 - Itgb1	Matrix (assorted)	Itgb1 - muscle	EGC5 - Nid1	0.865681	1.05945	7.17876	NA	0.623377	0.725824	0.917142	NA	EGC5 - muscle	EGC5 - Nid1 - Itgb1 - muscle	mouse	4.76837e-181	0
EGC6	muscle	Col3a1	Itgb1	Col3a1 - Itgb1	Collagens	Itgb1 - muscle	EGC6 - Col3a1	1.02904	1.05945	4.87675	NA	0.596774	0.725824	1.09022	NA	EGC6 - muscle	EGC6 - Col3a1 - Itgb1 - muscle	mouse	2.11351e-97	0
EGC5	muscle	Col5a2	Itgb1	Col5a2 - Itgb1	Collagens	Itgb1 - muscle	EGC5 - Col5a2	0.988913	1.05945	7.33972	NA	0.649351	0.725824	1.0477	NA	EGC5 - muscle	EGC5 - Col5a2 - Itgb1 - muscle	mouse	3.50698e-147	0
EGCn	muscle	Lama2	Itgb1	Lama2 - Itgb1	Laminins	Itgb1 - muscle	EGCn - Lama2	0.81575	1.05945	3.95778	NA	0.521739	0.725824	0.864242	NA	EGCn - muscle	EGCn - Lama2 - Itgb1 - muscle	mouse	4.78767e-14	0
telocyte	muscle	Lamb1	Itgb1	Lamb1 - Itgb1	Laminins	Itgb1 - muscle	telocyte - Lamb1	0.896319	1.05945	6.70806	NA	0.571576	0.725824	0.949602	NA	telocyte - muscle	telocyte - Lamb1 - Itgb1 - muscle	mouse	0	0
mesenchyme	muscle	Col5a2	Itgb1	Col5a2 - Itgb1	Collagens	Itgb1 - muscle	mesenchyme - Col5a2	0.936134	1.05945	6.57862	NA	0.632568	0.725824	0.991784	NA	mesenchyme - muscle	mesenchyme - Col5a2 - Itgb1 - muscle	mouse	0	0
muscle	muscle	Npnt	Itgb1	Npnt - Itgb1	Matrix (assorted)	Itgb1 - muscle	muscle - Npnt	0.917402	1.05945	3.68748	NA	0.556502	0.725824	0.971937	NA	muscle - muscle	muscle - Npnt - Itgb1 - muscle	mouse	0	0
EGC5	muscle	Timp2	Itgb1	Timp2 - Itgb1	MMP	Itgb1 - muscle	EGC5 - Timp2	0.768182	1.05945	4.52464	NA	0.584416	0.725824	0.813848	NA	EGC5 - muscle	EGC5 - Timp2 - Itgb1 - muscle	mouse	8.91472e-107	0
lymphatic	muscle	Timp2	Itgb1	Timp2 - Itgb1	MMP	Itgb1 - muscle	lymphatic - Timp2	0.889154	1.05945	5.62219	NA	0.527559	0.725824	0.942011	NA	lymphatic - muscle	lymphatic - Timp2 - Itgb1 - muscle	mouse	0	0
endothelial	muscle	Col4a1	Itgb1	Col4a1 - Itgb1	Collagens	Itgb1 - muscle	endothelial - Col4a1	1.35555	1.05945	8.44461	NA	0.713542	0.725824	1.43614	NA	endothelial - muscle	endothelial - Col4a1 - Itgb1 - muscle	mouse	0	0
EGCn	muscle	Col4a1	Itgb1	Col4a1 - Itgb1	Collagens	Itgb1 - muscle	EGCn - Col4a1	0.714653	1.05945	2.81019	NA	0.652174	0.725824	0.757137	NA	EGCn - muscle	EGCn - Col4a1 - Itgb1 - muscle	mouse	1.89436e-18	0
telocyte	muscle	Col4a1	Itgb1	Col4a1 - Itgb1	Collagens	Itgb1 - muscle	telocyte - Col4a1	1.21636	1.05945	6.85207	NA	0.666838	0.725824	1.28866	NA	telocyte - muscle	telocyte - Col4a1 - Itgb1 - muscle	mouse	0	0
EGC6	muscle	Lamc1	Itgb1	Lamc1 - Itgb1	Laminins	Itgb1 - muscle	EGC6 - Lamc1	0.7404	1.05945	2.73612	NA	0.532258	0.725824	0.784414	NA	EGC6 - muscle	EGC6 - Lamc1 - Itgb1 - muscle	mouse	1.32364e-54	0
mesenchyme	muscle	Lamc1	Itgb1	Lamc1 - Itgb1	Laminins	Itgb1 - muscle	mesenchyme - Lamc1	0.683708	1.05945	2.2778	NA	0.533403	0.725824	0.724352	NA	mesenchyme - muscle	mesenchyme - Lamc1 - Itgb1 - muscle	mouse	0	0
EGC4	muscle	Timp2	Itgb1	Timp2 - Itgb1	MMP	Itgb1 - muscle	EGC4 - Timp2	1.01075	1.05945	6.66545	NA	0.785047	0.725824	1.07084	NA	EGC4 - muscle	EGC4 - Timp2 - Itgb1 - muscle	mouse	1.23039e-282	0
EGC4	muscle	Col4a1	Itgb1	Col4a1 - Itgb1	Collagens	Itgb1 - muscle	EGC4 - Col4a1	1.09549	1.05945	5.48	NA	0.803738	0.725824	1.16061	NA	EGC4 - muscle	EGC4 - Col4a1 - Itgb1 - muscle	mouse	1.68416e-166	0
telocyte	muscle	Col3a1	Itgb1	Col3a1 - Itgb1	Collagens	Itgb1 - muscle	telocyte - Col3a1	0.997363	1.05945	4.52535	NA	0.628218	0.725824	1.05665	NA	telocyte - muscle	telocyte - Col3a1 - Itgb1 - muscle	mouse	0	0
EGC6	muscle	Lama2	Itgb1	Lama2 - Itgb1	Laminins	Itgb1 - muscle	EGC6 - Lama2	1.19831	1.05945	7.46618	NA	0.637097	0.725824	1.26955	NA	EGC6 - muscle	EGC6 - Lama2 - Itgb1 - muscle	mouse	3.0193e-148	0
EGC6	muscle	Col4a1	Itgb1	Col4a1 - Itgb1	Collagens	Itgb1 - muscle	EGC6 - Col4a1	0.732678	1.05945	2.86174	NA	0.508065	0.725824	0.776233	NA	EGC6 - muscle	EGC6 - Col4a1 - Itgb1 - muscle	mouse	3.64234e-64	0
telocyte	muscle	Npnt	Itgb1	Npnt - Itgb1	Matrix (assorted)	Itgb1 - muscle	telocyte - Npnt	1.5532	1.05945	9.84804	NA	0.600412	0.725824	1.64553	NA	telocyte - muscle	telocyte - Npnt - Itgb1 - muscle	mouse	0	0
EGC5	muscle	Col18a1	Itgb1	Col18a1 - Itgb1	Collagens	Itgb1 - muscle	EGC5 - Col18a1	0.81525	1.05945	6.22263	NA	0.623377	0.725824	0.863713	NA	EGC5 - muscle	EGC5 - Col18a1 - Itgb1 - muscle	mouse	4.42372e-170	0
muscle	muscle	Col3a1	Itgb1	Col3a1 - Itgb1	Collagens	Itgb1 - muscle	muscle - Col3a1	0.885362	1.05945	3.69126	NA	0.607632	0.725824	0.937993	NA	muscle - muscle	muscle - Col3a1 - Itgb1 - muscle	mouse	0	0
telocyte	muscle	Lama2	Itgb1	Lama2 - Itgb1	Laminins	Itgb1 - muscle	telocyte - Lama2	1.24345	1.05945	7.63046	NA	0.530381	0.725824	1.31737	NA	telocyte - muscle	telocyte - Lama2 - Itgb1 - muscle	mouse	0	0
mesenchyme	muscle	Col3a1	Itgb1	Col3a1 - Itgb1	Collagens	Itgb1 - muscle	mesenchyme - Col3a1	1.93361	1.05945	15.8035	NA	0.871608	0.725824	2.04855	NA	mesenchyme - muscle	mesenchyme - Col3a1 - Itgb1 - muscle	mouse	0	0
EGC5	muscle	Col4a1	Itgb1	Col4a1 - Itgb1	Collagens	Itgb1 - muscle	EGC5 - Col4a1	0.646627	1.05945	2.26656	NA	0.545455	0.725824	0.685067	NA	EGC5 - muscle	EGC5 - Col4a1 - Itgb1 - muscle	mouse	2.81762e-45	0
EGC4	muscle	Lamc1	Itgb1	Lamc1 - Itgb1	Laminins	Itgb1 - muscle	EGC4 - Lamc1	0.782492	1.05945	2.88085	NA	0.71028	0.725824	0.829008	NA	EGC4 - muscle	EGC4 - Lamc1 - Itgb1 - muscle	mouse	1.6444e-90	0
EGCn	muscle	Timp2	Itgb1	Timp2 - Itgb1	MMP	Itgb1 - muscle	EGCn - Timp2	0.648695	1.05945	3.80996	NA	0.695652	0.725824	0.687258	NA	EGCn - muscle	EGCn - Timp2 - Itgb1 - muscle	mouse	7.89817e-43	0
lymphatic	muscle	Fbn1	Itgb1	Fbn1 - Itgb1	UNCAT	Itgb1 - muscle	lymphatic - Fbn1	0.897747	1.05945	5.43643	NA	0.60105	0.725824	0.951115	NA	lymphatic - muscle	lymphatic - Fbn1 - Itgb1 - muscle	mouse	0	0
mesenchyme	muscle	Col6a1	Itgb1	Col6a1 - Itgb1	Collagens	Itgb1 - muscle	mesenchyme - Col6a1	1.0369	1.05945	8.49003	NA	0.608559	0.725824	1.09854	NA	mesenchyme - muscle	mesenchyme - Col6a1 - Itgb1 - muscle	mouse	0	0
lymphatic	muscle	Reln	Itgb1	Reln - Itgb1	Matrix glycoproteins	Itgb1 - muscle	lymphatic - Reln	2.83737	1.05945	49.3843	NA	0.981627	0.725824	3.00604	NA	lymphatic - muscle	lymphatic - Reln - Itgb1 - muscle	mouse	0	0
mesenchyme	proliferative	Col1a2	Itgb1	Col1a2 - Itgb1	Collagens	Itgb1 - proliferative	mesenchyme - Col1a2	1.49405	0.619244	9.89146	NA	0.780793	0.501997	0.925183	NA	mesenchyme - proliferative	mesenchyme - Col1a2 - Itgb1 - proliferative	mouse	0	5.05817e-37
mesenchyme	proliferative	Lama4	Itgb1	Lama4 - Itgb1	Laminins	Itgb1 - proliferative	mesenchyme - Lama4	0.911268	0.619244	5.02606	NA	0.60334	0.501997	0.564297	NA	mesenchyme - proliferative	mesenchyme - Lama4 - Itgb1 - proliferative	mouse	0	5.05817e-37
telocyte	proliferative	Col4a1	Itgb1	Col4a1 - Itgb1	Collagens	Itgb1 - proliferative	telocyte - Col4a1	1.21636	0.619244	6.85207	NA	0.666838	0.501997	0.753222	NA	telocyte - proliferative	telocyte - Col4a1 - Itgb1 - proliferative	mouse	0	5.05817e-37
EGC4	proliferative	Nid1	Itgb1	Nid1 - Itgb1	Matrix (assorted)	Itgb1 - proliferative	EGC4 - Nid1	0.579445	0.619244	3.85768	NA	0.504673	0.501997	0.358818	NA	EGC4 - proliferative	EGC4 - Nid1 - Itgb1 - proliferative	mouse	8.88064e-156	5.05817e-37
EGC4	proliferative	Hspg2	Itgb1	Hspg2 - Itgb1	Matrix glycoproteins	Itgb1 - proliferative	EGC4 - Hspg2	0.725334	0.619244	3.26557	NA	0.635514	0.501997	0.449159	NA	EGC4 - proliferative	EGC4 - Hspg2 - Itgb1 - proliferative	mouse	4.68164e-116	5.05817e-37
EGCn	proliferative	Col5a2	Itgb1	Col5a2 - Itgb1	Collagens	Itgb1 - proliferative	EGCn - Col5a2	0.756326	0.619244	5.0402	NA	0.608696	0.501997	0.46835	NA	EGCn - proliferative	EGCn - Col5a2 - Itgb1 - proliferative	mouse	4.22157e-35	5.05817e-37
telocyte	proliferative	Lamc1	Itgb1	Lamc1 - Itgb1	Laminins	Itgb1 - proliferative	telocyte - Lamc1	0.859726	0.619244	3.35855	NA	0.545314	0.501997	0.53238	NA	telocyte - proliferative	telocyte - Lamc1 - Itgb1 - proliferative	mouse	0	5.05817e-37
telocyte	proliferative	Lama2	Itgb1	Lama2 - Itgb1	Laminins	Itgb1 - proliferative	telocyte - Lama2	1.24345	0.619244	7.63046	NA	0.530381	0.501997	0.77	NA	telocyte - proliferative	telocyte - Lama2 - Itgb1 - proliferative	mouse	0	5.05817e-37
EGC5	proliferative	Timp2	Itgb1	Timp2 - Itgb1	MMP	Itgb1 - proliferative	EGC5 - Timp2	0.768182	0.619244	4.52464	NA	0.584416	0.501997	0.475692	NA	EGC5 - proliferative	EGC5 - Timp2 - Itgb1 - proliferative	mouse	8.91472e-107	5.05817e-37
telocyte	proliferative	Col1a2	Itgb1	Col1a2 - Itgb1	Collagens	Itgb1 - proliferative	telocyte - Col1a2	1.01655	0.619244	4.94658	NA	0.632338	0.501997	0.629493	NA	telocyte - proliferative	telocyte - Col1a2 - Itgb1 - proliferative	mouse	0	5.05817e-37
EGCn	proliferative	Lamc1	Itgb1	Lamc1 - Itgb1	Laminins	Itgb1 - proliferative	EGCn - Lamc1	0.475424	0.619244	1.38719	NA	0.565217	0.501997	0.294403	NA	EGCn - proliferative	EGCn - Lamc1 - Itgb1 - proliferative	mouse	8.47346e-08	5.05817e-37
mesenchyme	proliferative	Col6a1	Itgb1	Col6a1 - Itgb1	Collagens	Itgb1 - proliferative	mesenchyme - Col6a1	1.0369	0.619244	8.49003	NA	0.608559	0.501997	0.642094	NA	mesenchyme - proliferative	mesenchyme - Col6a1 - Itgb1 - proliferative	mouse	0	5.05817e-37
EGC5	proliferative	Col5a2	Itgb1	Col5a2 - Itgb1	Collagens	Itgb1 - proliferative	EGC5 - Col5a2	0.988913	0.619244	7.33972	NA	0.649351	0.501997	0.612379	NA	EGC5 - proliferative	EGC5 - Col5a2 - Itgb1 - proliferative	mouse	3.50698e-147	5.05817e-37
EGC5	proliferative	Col18a1	Itgb1	Col18a1 - Itgb1	Collagens	Itgb1 - proliferative	EGC5 - Col18a1	0.81525	0.619244	6.22263	NA	0.623377	0.501997	0.504839	NA	EGC5 - proliferative	EGC5 - Col18a1 - Itgb1 - proliferative	mouse	4.42372e-170	5.05817e-37
EGC5	proliferative	Nid1	Itgb1	Nid1 - Itgb1	Matrix (assorted)	Itgb1 - proliferative	EGC5 - Nid1	0.865681	0.619244	7.17876	NA	0.623377	0.501997	0.536068	NA	EGC5 - proliferative	EGC5 - Nid1 - Itgb1 - proliferative	mouse	4.76837e-181	5.05817e-37
EGC4	proliferative	Fn1	Itgb1	Fn1 - Itgb1	Fibronectin	Itgb1 - proliferative	EGC4 - Fn1	0.625489	0.619244	3.4205	NA	0.514019	0.501997	0.38733	NA	EGC4 - proliferative	EGC4 - Fn1 - Itgb1 - proliferative	mouse	3.02468e-117	5.05817e-37
EGC4	proliferative	Lama4	Itgb1	Lama4 - Itgb1	Laminins	Itgb1 - proliferative	EGC4 - Lama4	0.747706	0.619244	3.60975	NA	0.607477	0.501997	0.463013	NA	EGC4 - proliferative	EGC4 - Lama4 - Itgb1 - proliferative	mouse	5.02271e-117	5.05817e-37
EGCn	proliferative	Col4a1	Itgb1	Col4a1 - Itgb1	Collagens	Itgb1 - proliferative	EGCn - Col4a1	0.714653	0.619244	2.81019	NA	0.652174	0.501997	0.442545	NA	EGCn - proliferative	EGCn - Col4a1 - Itgb1 - proliferative	mouse	1.89436e-18	5.05817e-37
lymphatic	proliferative	Lama4	Itgb1	Lama4 - Itgb1	Laminins	Itgb1 - proliferative	lymphatic - Lama4	1.53988	0.619244	12.9603	NA	0.845144	0.501997	0.953563	NA	lymphatic - proliferative	lymphatic - Lama4 - Itgb1 - proliferative	mouse	0	5.05817e-37
mesenchyme	proliferative	Col5a2	Itgb1	Col5a2 - Itgb1	Collagens	Itgb1 - proliferative	mesenchyme - Col5a2	0.936134	0.619244	6.57862	NA	0.632568	0.501997	0.579696	NA	mesenchyme - proliferative	mesenchyme - Col5a2 - Itgb1 - proliferative	mouse	0	5.05817e-37
EGC6	proliferative	Col3a1	Itgb1	Col3a1 - Itgb1	Collagens	Itgb1 - proliferative	EGC6 - Col3a1	1.02904	0.619244	4.87675	NA	0.596774	0.501997	0.637229	NA	EGC6 - proliferative	EGC6 - Col3a1 - Itgb1 - proliferative	mouse	2.11351e-97	5.05817e-37
mesenchyme	proliferative	Col3a1	Itgb1	Col3a1 - Itgb1	Collagens	Itgb1 - proliferative	mesenchyme - Col3a1	1.93361	0.619244	15.8035	NA	0.871608	0.501997	1.19737	NA	mesenchyme - proliferative	mesenchyme - Col3a1 - Itgb1 - proliferative	mouse	0	5.05817e-37
EGC4	proliferative	Col5a2	Itgb1	Col5a2 - Itgb1	Collagens	Itgb1 - proliferative	EGC4 - Col5a2	0.864505	0.619244	5.72583	NA	0.598131	0.501997	0.53534	NA	EGC4 - proliferative	EGC4 - Col5a2 - Itgb1 - proliferative	mouse	1.77089e-171	5.05817e-37
EGC4	proliferative	Lamc1	Itgb1	Lamc1 - Itgb1	Laminins	Itgb1 - proliferative	EGC4 - Lamc1	0.782492	0.619244	2.88085	NA	0.71028	0.501997	0.484554	NA	EGC4 - proliferative	EGC4 - Lamc1 - Itgb1 - proliferative	mouse	1.6444e-90	5.05817e-37
EGCn	proliferative	Npnt	Itgb1	Npnt - Itgb1	Matrix (assorted)	Itgb1 - proliferative	EGCn - Npnt	0.528067	0.619244	1.6454	NA	0.565217	0.501997	0.327003	NA	EGCn - proliferative	EGCn - Npnt - Itgb1 - proliferative	mouse	4.28547e-10	5.05817e-37
EGC4	proliferative	Fbn1	Itgb1	Fbn1 - Itgb1	UNCAT	Itgb1 - proliferative	EGC4 - Fbn1	0.615438	0.619244	3.01431	NA	0.53271	0.501997	0.381106	NA	EGC4 - proliferative	EGC4 - Fbn1 - Itgb1 - proliferative	mouse	3.70195e-102	5.05817e-37
EGC4	proliferative	Col4a1	Itgb1	Col4a1 - Itgb1	Collagens	Itgb1 - proliferative	EGC4 - Col4a1	1.09549	0.619244	5.48	NA	0.803738	0.501997	0.678377	NA	EGC4 - proliferative	EGC4 - Col4a1 - Itgb1 - proliferative	mouse	1.68416e-166	5.05817e-37
EGCn	proliferative	Lama4	Itgb1	Lama4 - Itgb1	Laminins	Itgb1 - proliferative	EGCn - Lama4	0.502092	0.619244	2.11519	NA	0.565217	0.501997	0.310917	NA	EGCn - proliferative	EGCn - Lama4 - Itgb1 - proliferative	mouse	2.41824e-18	5.05817e-37
mesenchyme	proliferative	Col6a2	Itgb1	Col6a2 - Itgb1	Collagens	Itgb1 - proliferative	mesenchyme - Col6a2	0.850722	0.619244	7.50024	NA	0.525052	0.501997	0.526804	NA	mesenchyme - proliferative	mesenchyme - Col6a2 - Itgb1 - proliferative	mouse	0	5.05817e-37
EGC4	proliferative	Col3a1	Itgb1	Col3a1 - Itgb1	Collagens	Itgb1 - proliferative	EGC4 - Col3a1	1.12929	0.619244	5.4879	NA	0.841121	0.501997	0.699306	NA	EGC4 - proliferative	EGC4 - Col3a1 - Itgb1 - proliferative	mouse	5.11764e-180	5.05817e-37
EGC4	proliferative	Col1a2	Itgb1	Col1a2 - Itgb1	Collagens	Itgb1 - proliferative	EGC4 - Col1a2	1.0376	0.619244	4.97425	NA	0.766355	0.501997	0.642526	NA	EGC4 - proliferative	EGC4 - Col1a2 - Itgb1 - proliferative	mouse	8.41159e-157	5.05817e-37
lymphatic	proliferative	Fbn1	Itgb1	Fbn1 - Itgb1	UNCAT	Itgb1 - proliferative	lymphatic - Fbn1	0.897747	0.619244	5.43643	NA	0.60105	0.501997	0.555925	NA	lymphatic - proliferative	lymphatic - Fbn1 - Itgb1 - proliferative	mouse	0	5.05817e-37
telocyte	proliferative	Col3a1	Itgb1	Col3a1 - Itgb1	Collagens	Itgb1 - proliferative	telocyte - Col3a1	0.997363	0.619244	4.52535	NA	0.628218	0.501997	0.617611	NA	telocyte - proliferative	telocyte - Col3a1 - Itgb1 - proliferative	mouse	0	5.05817e-37
telocyte	proliferative	Lama4	Itgb1	Lama4 - Itgb1	Laminins	Itgb1 - proliferative	telocyte - Lama4	0.925925	0.619244	5.1512	NA	0.564882	0.501997	0.573373	NA	telocyte - proliferative	telocyte - Lama4 - Itgb1 - proliferative	mouse	0	5.05817e-37
telocyte	proliferative	Fbn1	Itgb1	Fbn1 - Itgb1	UNCAT	Itgb1 - proliferative	telocyte - Fbn1	0.987437	0.619244	6.37161	NA	0.607106	0.501997	0.611465	NA	telocyte - proliferative	telocyte - Fbn1 - Itgb1 - proliferative	mouse	0	5.05817e-37
lymphatic	proliferative	Reln	Itgb1	Reln - Itgb1	Matrix glycoproteins	Itgb1 - proliferative	lymphatic - Reln	2.83737	0.619244	49.3843	NA	0.981627	0.501997	1.75703	NA	lymphatic - proliferative	lymphatic - Reln - Itgb1 - proliferative	mouse	0	5.05817e-37
mesenchyme	proliferative	Lamc1	Itgb1	Lamc1 - Itgb1	Laminins	Itgb1 - proliferative	mesenchyme - Lamc1	0.683708	0.619244	2.2778	NA	0.533403	0.501997	0.423382	NA	mesenchyme - proliferative	mesenchyme - Lamc1 - Itgb1 - proliferative	mouse	0	5.05817e-37
EGC3	proliferative	Timp2	Itgb1	Timp2 - Itgb1	MMP	Itgb1 - proliferative	EGC3 - Timp2	0.947213	0.619244	6.27039	NA	0.743802	0.501997	0.586556	NA	EGC3 - proliferative	EGC3 - Timp2 - Itgb1 - proliferative	mouse	2.35683e-285	5.05817e-37
EGC5	proliferative	Col4a1	Itgb1	Col4a1 - Itgb1	Collagens	Itgb1 - proliferative	EGC5 - Col4a1	0.646627	0.619244	2.26656	NA	0.545455	0.501997	0.40042	NA	EGC5 - proliferative	EGC5 - Col4a1 - Itgb1 - proliferative	mouse	2.81762e-45	5.05817e-37
EGCn	proliferative	Timp2	Itgb1	Timp2 - Itgb1	MMP	Itgb1 - proliferative	EGCn - Timp2	0.648695	0.619244	3.80996	NA	0.695652	0.501997	0.401701	NA	EGCn - proliferative	EGCn - Timp2 - Itgb1 - proliferative	mouse	7.89817e-43	5.05817e-37
muscle	proliferative	Col4a1	Itgb1	Col4a1 - Itgb1	Collagens	Itgb1 - proliferative	muscle - Col4a1	0.827951	0.619244	3.47044	NA	0.593553	0.501997	0.512704	NA	muscle - proliferative	muscle - Col4a1 - Itgb1 - proliferative	mouse	0	5.05817e-37
EGCn	proliferative	Tnc	Itgb1	Tnc - Itgb1	UNCAT	Itgb1 - proliferative	EGCn - Tnc	0.419854	0.619244	1.99439	NA	0.521739	0.501997	0.259992	NA	EGCn - proliferative	EGCn - Tnc - Itgb1 - proliferative	mouse	5.46249e-27	5.05817e-37
lymphatic	proliferative	Col4a1	Itgb1	Col4a1 - Itgb1	Collagens	Itgb1 - proliferative	lymphatic - Col4a1	0.804787	0.619244	3.35411	NA	0.524934	0.501997	0.49836	NA	lymphatic - proliferative	lymphatic - Col4a1 - Itgb1 - proliferative	mouse	1.20299e-223	5.05817e-37
lymphatic	proliferative	Timp2	Itgb1	Timp2 - Itgb1	MMP	Itgb1 - proliferative	lymphatic - Timp2	0.889154	0.619244	5.62219	NA	0.527559	0.501997	0.550603	NA	lymphatic - proliferative	lymphatic - Timp2 - Itgb1 - proliferative	mouse	0	5.05817e-37
ENs	proliferative	Timp2	Itgb1	Timp2 - Itgb1	MMP	Itgb1 - proliferative	ENs - Timp2	1.06938	0.619244	7.28229	NA	0.679012	0.501997	0.662209	NA	ENs - proliferative	ENs - Timp2 - Itgb1 - proliferative	mouse	1.89182e-158	5.05817e-37
mesenchyme	proliferative	Col1a1	Itgb1	Col1a1 - Itgb1	Collagens	Itgb1 - proliferative	mesenchyme - Col1a1	1.13818	0.619244	7.14154	NA	0.58977	0.501997	0.704812	NA	mesenchyme - proliferative	mesenchyme - Col1a1 - Itgb1 - proliferative	mouse	0	5.05817e-37
muscle	proliferative	Npnt	Itgb1	Npnt - Itgb1	Matrix (assorted)	Itgb1 - proliferative	muscle - Npnt	0.917402	0.619244	3.68748	NA	0.556502	0.501997	0.568095	NA	muscle - proliferative	muscle - Npnt - Itgb1 - proliferative	mouse	0	5.05817e-37
EGC4	proliferative	Timp2	Itgb1	Timp2 - Itgb1	MMP	Itgb1 - proliferative	EGC4 - Timp2	1.01075	0.619244	6.66545	NA	0.785047	0.501997	0.625901	NA	EGC4 - proliferative	EGC4 - Timp2 - Itgb1 - proliferative	mouse	1.23039e-282	5.05817e-37
EGCn	proliferative	Lama2	Itgb1	Lama2 - Itgb1	Laminins	Itgb1 - proliferative	EGCn - Lama2	0.81575	0.619244	3.95778	NA	0.521739	0.501997	0.505148	NA	EGCn - proliferative	EGCn - Lama2 - Itgb1 - proliferative	mouse	4.78767e-14	5.05817e-37
telocyte	proliferative	Npnt	Itgb1	Npnt - Itgb1	Matrix (assorted)	Itgb1 - proliferative	telocyte - Npnt	1.5532	0.619244	9.84804	NA	0.600412	0.501997	0.96181	NA	telocyte - proliferative	telocyte - Npnt - Itgb1 - proliferative	mouse	0	5.05817e-37
muscle	proliferative	Fn1	Itgb1	Fn1 - Itgb1	Fibronectin	Itgb1 - proliferative	muscle - Fn1	0.820966	0.619244	5.16037	NA	0.508336	0.501997	0.508378	NA	muscle - proliferative	muscle - Fn1 - Itgb1 - proliferative	mouse	0	5.05817e-37
telocyte	proliferative	Lamb1	Itgb1	Lamb1 - Itgb1	Laminins	Itgb1 - proliferative	telocyte - Lamb1	0.896319	0.619244	6.70806	NA	0.571576	0.501997	0.55504	NA	telocyte - proliferative	telocyte - Lamb1 - Itgb1 - proliferative	mouse	0	5.05817e-37
EGC5	proliferative	Col11a1	Itgb1	Col11a1 - Itgb1	Collagens	Itgb1 - proliferative	EGC5 - Col11a1	1.49393	0.619244	37.6199	NA	0.909091	0.501997	0.925104	NA	EGC5 - proliferative	EGC5 - Col11a1 - Itgb1 - proliferative	mouse	0	5.05817e-37
endothelial	proliferative	Col4a1	Itgb1	Col4a1 - Itgb1	Collagens	Itgb1 - proliferative	endothelial - Col4a1	1.35555	0.619244	8.44461	NA	0.713542	0.501997	0.839418	NA	endothelial - proliferative	endothelial - Col4a1 - Itgb1 - proliferative	mouse	0	5.05817e-37
EGC6	proliferative	Lamc1	Itgb1	Lamc1 - Itgb1	Laminins	Itgb1 - proliferative	EGC6 - Lamc1	0.7404	0.619244	2.73612	NA	0.532258	0.501997	0.458488	NA	EGC6 - proliferative	EGC6 - Lamc1 - Itgb1 - proliferative	mouse	1.32364e-54	5.05817e-37
muscle	proliferative	Col3a1	Itgb1	Col3a1 - Itgb1	Collagens	Itgb1 - proliferative	muscle - Col3a1	0.885362	0.619244	3.69126	NA	0.607632	0.501997	0.548255	NA	muscle - proliferative	muscle - Col3a1 - Itgb1 - proliferative	mouse	0	5.05817e-37
mesenchyme	proliferative	Col4a1	Itgb1	Col4a1 - Itgb1	Collagens	Itgb1 - proliferative	mesenchyme - Col4a1	0.703531	0.619244	2.67461	NA	0.541754	0.501997	0.435658	NA	mesenchyme - proliferative	mesenchyme - Col4a1 - Itgb1 - proliferative	mouse	0	5.05817e-37
EGC6	proliferative	Lama2	Itgb1	Lama2 - Itgb1	Laminins	Itgb1 - proliferative	EGC6 - Lama2	1.19831	0.619244	7.46618	NA	0.637097	0.501997	0.742047	NA	EGC6 - proliferative	EGC6 - Lama2 - Itgb1 - proliferative	mouse	3.0193e-148	5.05817e-37
endothelial	proliferative	Hspg2	Itgb1	Hspg2 - Itgb1	Matrix glycoproteins	Itgb1 - proliferative	endothelial - Hspg2	0.938439	0.619244	4.94402	NA	0.608073	0.501997	0.581123	NA	endothelial - proliferative	endothelial - Hspg2 - Itgb1 - proliferative	mouse	0	5.05817e-37
EGC6	proliferative	Col4a1	Itgb1	Col4a1 - Itgb1	Collagens	Itgb1 - proliferative	EGC6 - Col4a1	0.732678	0.619244	2.86174	NA	0.508065	0.501997	0.453706	NA	EGC6 - proliferative	EGC6 - Col4a1 - Itgb1 - proliferative	mouse	3.64234e-64	5.05817e-37
mesenchyme	proliferative	Timp2	Itgb1	Timp2 - Itgb1	MMP	Itgb1 - proliferative	mesenchyme - Timp2	1.33544	0.619244	11.2044	NA	0.695198	0.501997	0.826964	NA	mesenchyme - proliferative	mesenchyme - Timp2 - Itgb1 - proliferative	mouse	0	5.05817e-37
EGC4	proliferative	Npnt	Itgb1	Npnt - Itgb1	Matrix (assorted)	Itgb1 - proliferative	EGC4 - Npnt	1.05727	0.619244	4.64779	NA	0.71028	0.501997	0.654709	NA	EGC4 - proliferative	EGC4 - Npnt - Itgb1 - proliferative	mouse	5.06316e-110	5.05817e-37
ICC	proliferative	Col3a1	Itgb1	Col3a1 - Itgb1	Collagens	Itgb1 - proliferative	ICC - Col3a1	0.731343	0.619244	2.60097	NA	0.510246	0.501997	0.45288	NA	ICC - proliferative	ICC - Col3a1 - Itgb1 - proliferative	mouse	4.22949e-261	5.05817e-37
EGCn	proliferative	Col3a1	Itgb1	Col3a1 - Itgb1	Collagens	Itgb1 - proliferative	EGCn - Col3a1	0.871839	0.619244	3.47356	NA	0.521739	0.501997	0.539881	NA	EGCn - proliferative	EGCn - Col3a1 - Itgb1 - proliferative	mouse	5.92797e-10	5.05817e-37
lymphatic	endothelial	Timp3	Kdr	Timp3 - Kdr	MMP	Kdr - endothelial	lymphatic - Timp3	1.53594	1.26753	11.3721	12.0732	0.826772	0.651042	1.94685	11.7226	lymphatic - endothelial	lymphatic - Timp3 - Kdr - endothelial	mouse	0	0
EGC6	endothelial	Timp3	Kdr	Timp3 - Kdr	MMP	Kdr - endothelial	EGC6 - Timp3	1.3196	1.26753	8.31915	12.0732	0.766129	0.651042	1.67264	10.1962	EGC6 - endothelial	EGC6 - Timp3 - Kdr - endothelial	mouse	6.8991e-207	0
ICC	endothelial	Sema6d	Kdr	Sema6d - Kdr	Semaphorins	Kdr - endothelial	ICC - Sema6d	0.813659	1.26753	NA	12.0732	0.516393	0.651042	1.03134	NA	ICC - endothelial	ICC - Sema6d - Kdr - endothelial	mouse	1.44116e-70	0
endothelial	endothelial	Timp3	Kdr	Timp3 - Kdr	MMP	Kdr - endothelial	endothelial - Timp3	1.36258	1.26753	8.83784	12.0732	0.682292	0.651042	1.72711	10.4555	endothelial - endothelial	endothelial - Timp3 - Kdr - endothelial	mouse	0	0
EGCn	endothelial	Timp3	Kdr	Timp3 - Kdr	MMP	Kdr - endothelial	EGCn - Timp3	0.871839	1.26753	4.36187	12.0732	0.826087	0.651042	1.10509	8.21754	EGCn - endothelial	EGCn - Timp3 - Kdr - endothelial	mouse	3.08141e-40	0
EGC3	endothelial	Sema6d	Kdr	Sema6d - Kdr	Semaphorins	Kdr - endothelial	EGC3 - Sema6d	1.5428	1.26753	NA	12.0732	0.818182	0.651042	1.95556	NA	EGC3 - endothelial	EGC3 - Sema6d - Kdr - endothelial	mouse	1.32024e-79	0
EGC4	endothelial	Sema6d	Kdr	Sema6d - Kdr	Semaphorins	Kdr - endothelial	EGC4 - Sema6d	0.8406	1.26753	NA	12.0732	0.560748	0.651042	1.06549	NA	EGC4 - endothelial	EGC4 - Sema6d - Kdr - endothelial	mouse	5.01676e-18	0
EGC5	endothelial	Col18a1	Kdr	Col18a1 - Kdr	Collagens	Kdr - endothelial	EGC5 - Col18a1	0.81525	1.26753	6.22263	12.0732	0.623377	0.651042	1.03336	9.14792	EGC5 - endothelial	EGC5 - Col18a1 - Kdr - endothelial	mouse	4.42372e-170	0
EGC4	endothelial	Timp3	Kdr	Timp3 - Kdr	MMP	Kdr - endothelial	EGC4 - Timp3	1.10172	1.26753	6.0544	12.0732	0.766355	0.651042	1.39647	9.0638	EGC4 - endothelial	EGC4 - Timp3 - Kdr - endothelial	mouse	4.82273e-175	0
EGC5	endothelial	Timp3	Kdr	Timp3 - Kdr	MMP	Kdr - endothelial	EGC5 - Timp3	1.46133	1.26753	10.2249	12.0732	0.805195	0.651042	1.85229	11.1491	EGC5 - endothelial	EGC5 - Timp3 - Kdr - endothelial	mouse	4.38492e-145	0
ENs	endothelial	Timp3	Kdr	Timp3 - Kdr	MMP	Kdr - endothelial	ENs - Timp3	0.962137	1.26753	4.76979	12.0732	0.530864	0.651042	1.21954	8.4215	ENs - endothelial	ENs - Timp3 - Kdr - endothelial	mouse	6.60409e-57	0
EGC3	endothelial	Timp3	Kdr	Timp3 - Kdr	MMP	Kdr - endothelial	EGC3 - Timp3	0.820981	1.26753	3.56964	12.0732	0.669421	0.651042	1.04062	7.82142	EGC3 - endothelial	EGC3 - Timp3 - Kdr - endothelial	mouse	3.90334e-142	0
mesenchyme	endothelial	Timp3	Kdr	Timp3 - Kdr	MMP	Kdr - endothelial	mesenchyme - Timp3	1.12843	1.26753	6.38406	12.0732	0.615866	0.651042	1.43033	9.22863	mesenchyme - endothelial	mesenchyme - Timp3 - Kdr - endothelial	mouse	0	0
EGC5	lymphatic	Col18a1	Kdr	Col18a1 - Kdr	Collagens	Kdr - lymphatic	EGC5 - Col18a1	0.81525	0.94781	6.22263	7.4942	0.623377	0.582677	0.772702	6.85841	EGC5 - lymphatic	EGC5 - Col18a1 - Kdr - lymphatic	mouse	4.42372e-170	0
mesenchyme	lymphatic	Timp3	Kdr	Timp3 - Kdr	MMP	Kdr - lymphatic	mesenchyme - Timp3	1.12843	0.94781	6.38406	7.4942	0.615866	0.582677	1.06954	6.93913	mesenchyme - lymphatic	mesenchyme - Timp3 - Kdr - lymphatic	mouse	0	0
EGC4	lymphatic	Timp3	Kdr	Timp3 - Kdr	MMP	Kdr - lymphatic	EGC4 - Timp3	1.10172	0.94781	6.0544	7.4942	0.766355	0.582677	1.04422	6.7743	EGC4 - lymphatic	EGC4 - Timp3 - Kdr - lymphatic	mouse	4.82273e-175	0
ENs	lymphatic	Timp3	Kdr	Timp3 - Kdr	MMP	Kdr - lymphatic	ENs - Timp3	0.962137	0.94781	4.76979	7.4942	0.530864	0.582677	0.911923	6.13199	ENs - lymphatic	ENs - Timp3 - Kdr - lymphatic	mouse	6.60409e-57	0
EGC5	lymphatic	Timp3	Kdr	Timp3 - Kdr	MMP	Kdr - lymphatic	EGC5 - Timp3	1.46133	0.94781	10.2249	7.4942	0.805195	0.582677	1.38506	8.85955	EGC5 - lymphatic	EGC5 - Timp3 - Kdr - lymphatic	mouse	4.38492e-145	0
EGC6	lymphatic	Timp3	Kdr	Timp3 - Kdr	MMP	Kdr - lymphatic	EGC6 - Timp3	1.3196	0.94781	8.31915	7.4942	0.766129	0.582677	1.25073	7.90667	EGC6 - lymphatic	EGC6 - Timp3 - Kdr - lymphatic	mouse	6.8991e-207	0
lymphatic	lymphatic	Timp3	Kdr	Timp3 - Kdr	MMP	Kdr - lymphatic	lymphatic - Timp3	1.53594	0.94781	11.3721	7.4942	0.826772	0.582677	1.45577	9.43314	lymphatic - lymphatic	lymphatic - Timp3 - Kdr - lymphatic	mouse	0	0
EGCn	lymphatic	Timp3	Kdr	Timp3 - Kdr	MMP	Kdr - lymphatic	EGCn - Timp3	0.871839	0.94781	4.36187	7.4942	0.826087	0.582677	0.826337	5.92803	EGCn - lymphatic	EGCn - Timp3 - Kdr - lymphatic	mouse	3.08141e-40	0
EGC4	lymphatic	Sema6d	Kdr	Sema6d - Kdr	Semaphorins	Kdr - lymphatic	EGC4 - Sema6d	0.8406	0.94781	NA	7.4942	0.560748	0.582677	0.796729	NA	EGC4 - lymphatic	EGC4 - Sema6d - Kdr - lymphatic	mouse	5.01676e-18	0
EGC3	lymphatic	Timp3	Kdr	Timp3 - Kdr	MMP	Kdr - lymphatic	EGC3 - Timp3	0.820981	0.94781	3.56964	7.4942	0.669421	0.582677	0.778133	5.53192	EGC3 - lymphatic	EGC3 - Timp3 - Kdr - lymphatic	mouse	3.90334e-142	0
endothelial	lymphatic	Timp3	Kdr	Timp3 - Kdr	MMP	Kdr - lymphatic	endothelial - Timp3	1.36258	0.94781	8.83784	7.4942	0.682292	0.582677	1.29146	8.16602	endothelial - lymphatic	endothelial - Timp3 - Kdr - lymphatic	mouse	0	0
EGC3	lymphatic	Sema6d	Kdr	Sema6d - Kdr	Semaphorins	Kdr - lymphatic	EGC3 - Sema6d	1.5428	0.94781	NA	7.4942	0.818182	0.582677	1.46228	NA	EGC3 - lymphatic	EGC3 - Sema6d - Kdr - lymphatic	mouse	1.32024e-79	0
ICC	lymphatic	Sema6d	Kdr	Sema6d - Kdr	Semaphorins	Kdr - lymphatic	ICC - Sema6d	0.813659	0.94781	NA	7.4942	0.516393	0.582677	0.771194	NA	ICC - lymphatic	ICC - Sema6d - Kdr - lymphatic	mouse	1.44116e-70	0
EGC4	ICC	Kitl	Kit	Kitl - Kit	KIT	Kit - ICC	EGC4 - Kitl	0.880131	1.54468	NA	13.7924	0.64486	0.717213	1.35952	NA	EGC4 - ICC	EGC4 - Kitl - Kit - ICC	mouse	4.54022e-10	0
endothelial	ICC	Kitl	Kit	Kitl - Kit	KIT	Kit - ICC	endothelial - Kitl	1.24267	1.54468	NA	13.7924	0.753906	0.717213	1.91952	NA	endothelial - ICC	endothelial - Kitl - Kit - ICC	mouse	3.45989e-220	0
proliferative	ICC	Kitl	Kit	Kitl - Kit	KIT	Kit - ICC	proliferative - Kitl	0.773702	1.54468	NA	13.7924	0.60719	0.717213	1.19512	NA	proliferative - ICC	proliferative - Kitl - Kit - ICC	mouse	9.83063e-70	0
telocyte	ICC	Kitl	Kit	Kitl - Kit	KIT	Kit - ICC	telocyte - Kitl	0.975667	1.54468	NA	13.7924	0.597837	0.717213	1.50709	NA	telocyte - ICC	telocyte - Kitl - Kit - ICC	mouse	4.94547e-231	0
muscle	ICC	Kitl	Kit	Kitl - Kit	KIT	Kit - ICC	muscle - Kitl	0.797043	1.54468	NA	13.7924	0.565395	0.717213	1.23118	NA	muscle - ICC	muscle - Kitl - Kit - ICC	mouse	9.21837e-203	0
ISC	ICC	Kitl	Kit	Kitl - Kit	KIT	Kit - ICC	ISC - Kitl	0.756211	1.54468	NA	13.7924	0.628581	0.717213	1.1681	NA	ISC - ICC	ISC - Kitl - Kit - ICC	mouse	0	0
mesenchyme	ICC	Kitl	Kit	Kitl - Kit	KIT	Kit - ICC	mesenchyme - Kitl	0.982915	1.54468	NA	13.7924	0.593946	0.717213	1.51829	NA	mesenchyme - ICC	mesenchyme - Kitl - Kit - ICC	mouse	3.29492e-86	0
goblet_brunner	EGC1	Liph	Lpar1	Liph - Lpar1	Lysophosphatidic acid	Lpar1 - EGC1	goblet_brunner - Liph	0.902455	1.01682	NA	NA	0.709924	0.701571	0.917637	NA	goblet_brunner - EGC1	goblet_brunner - Liph - Lpar1 - EGC1	mouse	4.47404e-77	9.15211e-09
goblet	EGC1	Liph	Lpar1	Liph - Lpar1	Lysophosphatidic acid	Lpar1 - EGC1	goblet - Liph	0.830904	1.01682	NA	NA	0.651309	0.701571	0.844882	NA	goblet - EGC1	goblet - Liph - Lpar1 - EGC1	mouse	0	9.15211e-09
CHE_brunner	EGC1	Liph	Lpar1	Liph - Lpar1	Lysophosphatidic acid	Lpar1 - EGC1	CHE_brunner - Liph	0.700094	1.01682	NA	NA	0.573508	0.701571	0.711872	NA	CHE_brunner - EGC1	CHE_brunner - Liph - Lpar1 - EGC1	mouse	0	9.15211e-09
CHE_brunner	EGC5	Liph	Lpar1	Liph - Lpar1	Lysophosphatidic acid	Lpar1 - EGC5	CHE_brunner - Liph	0.700094	1.50263	NA	NA	0.573508	0.805195	1.05199	NA	CHE_brunner - EGC5	CHE_brunner - Liph - Lpar1 - EGC5	mouse	0	1.27603e-13
goblet	EGC5	Liph	Lpar1	Liph - Lpar1	Lysophosphatidic acid	Lpar1 - EGC5	goblet - Liph	0.830904	1.50263	NA	NA	0.651309	0.805195	1.24854	NA	goblet - EGC5	goblet - Liph - Lpar1 - EGC5	mouse	0	1.27603e-13
goblet_brunner	EGC5	Liph	Lpar1	Liph - Lpar1	Lysophosphatidic acid	Lpar1 - EGC5	goblet_brunner - Liph	0.902455	1.50263	NA	NA	0.709924	0.805195	1.35606	NA	goblet_brunner - EGC5	goblet_brunner - Liph - Lpar1 - EGC5	mouse	4.47404e-77	1.27603e-13
goblet_brunner	enterocyte	Liph	Lpar1	Liph - Lpar1	Lysophosphatidic acid	Lpar1 - enterocyte	goblet_brunner - Liph	0.902455	0.796434	NA	NA	0.709924	0.626738	0.718746	NA	goblet_brunner - enterocyte	goblet_brunner - Liph - Lpar1 - enterocyte	mouse	4.47404e-77	0
goblet	enterocyte	Liph	Lpar1	Liph - Lpar1	Lysophosphatidic acid	Lpar1 - enterocyte	goblet - Liph	0.830904	0.796434	NA	NA	0.651309	0.626738	0.66176	NA	goblet - enterocyte	goblet - Liph - Lpar1 - enterocyte	mouse	0	0
CHE_brunner	enterocyte	Liph	Lpar1	Liph - Lpar1	Lysophosphatidic acid	Lpar1 - enterocyte	CHE_brunner - Liph	0.700094	0.796434	NA	NA	0.573508	0.626738	0.557579	NA	CHE_brunner - enterocyte	CHE_brunner - Liph - Lpar1 - enterocyte	mouse	0	0
CHE_brunner	EGC6	Liph	Lpar1	Liph - Lpar1	Lysophosphatidic acid	Lpar1 - EGC6	CHE_brunner - Liph	0.700094	1.28674	NA	NA	0.573508	0.685484	0.900841	NA	CHE_brunner - EGC6	CHE_brunner - Liph - Lpar1 - EGC6	mouse	0	1.90216e-10
goblet	EGC6	Liph	Lpar1	Liph - Lpar1	Lysophosphatidic acid	Lpar1 - EGC6	goblet - Liph	0.830904	1.28674	NA	NA	0.651309	0.685484	1.06916	NA	goblet - EGC6	goblet - Liph - Lpar1 - EGC6	mouse	0	1.90216e-10
goblet_brunner	EGC6	Liph	Lpar1	Liph - Lpar1	Lysophosphatidic acid	Lpar1 - EGC6	goblet_brunner - Liph	0.902455	1.28674	NA	NA	0.709924	0.685484	1.16123	NA	goblet_brunner - EGC6	goblet_brunner - Liph - Lpar1 - EGC6	mouse	4.47404e-77	1.90216e-10
enterocyte	CHE_brunner	Apob	Lrp6	Apob - Lrp6	UNCAT	Lrp6 - CHE_brunner	enterocyte - Apob	1.71868	0.585323	0.736755	NA	0.889274	0.541932	1.00598	NA	enterocyte - CHE_brunner	enterocyte - Apob - Lrp6 - CHE_brunner	mouse	0	2.11501e-46
parietal	CHE_brunner	Apob	Lrp6	Apob - Lrp6	UNCAT	Lrp6 - CHE_brunner	parietal - Apob	0.826334	0.585323	-1.20962	NA	0.518382	0.541932	0.483672	NA	parietal - CHE_brunner	parietal - Apob - Lrp6 - CHE_brunner	mouse	1.25895e-64	2.11501e-46
goblet	CHE_brunner	Apob	Lrp6	Apob - Lrp6	UNCAT	Lrp6 - CHE_brunner	goblet - Apob	1.11167	0.585323	-0.421859	NA	0.53205	0.541932	0.650684	NA	goblet - CHE_brunner	goblet - Apob - Lrp6 - CHE_brunner	mouse	0	2.11501e-46
EGC4	CHE_brunner	Igfbp4	Lrp6	Igfbp4 - Lrp6	IGF	Lrp6 - CHE_brunner	EGC4 - Igfbp4	0.910667	0.585323	5.15468	NA	0.654206	0.541932	0.533035	NA	EGC4 - CHE_brunner	EGC4 - Igfbp4 - Lrp6 - CHE_brunner	mouse	4.52343e-160	2.11501e-46
EGCn	CHE_brunner	Igfbp4	Lrp6	Igfbp4 - Lrp6	IGF	Lrp6 - CHE_brunner	EGCn - Igfbp4	0.553385	0.585323	2.6385	NA	0.565217	0.541932	0.323909	NA	EGCn - CHE_brunner	EGCn - Igfbp4 - Lrp6 - CHE_brunner	mouse	1.97521e-21	2.11501e-46
lymphocyte	CHE_brunner	Apob	Lrp6	Apob - Lrp6	UNCAT	Lrp6 - CHE_brunner	lymphocyte - Apob	0.864468	0.585323	-0.911165	NA	0.552144	0.541932	0.505993	NA	lymphocyte - CHE_brunner	lymphocyte - Apob - Lrp6 - CHE_brunner	mouse	6.94072e-88	2.11501e-46
endothelial	CHE_brunner	Apob	Lrp6	Apob - Lrp6	UNCAT	Lrp6 - CHE_brunner	endothelial - Apob	0.795182	0.585323	-1.05397	NA	0.539062	0.541932	0.465438	NA	endothelial - CHE_brunner	endothelial - Apob - Lrp6 - CHE_brunner	mouse	1.49685e-42	2.11501e-46
EEC	CHE_brunner	Apob	Lrp6	Apob - Lrp6	UNCAT	Lrp6 - CHE_brunner	EEC - Apob	0.895163	0.585323	-0.651599	NA	0.511563	0.541932	0.523959	NA	EEC - CHE_brunner	EEC - Apob - Lrp6 - CHE_brunner	mouse	3.32256e-58	2.11501e-46
lymphatic	CHE_brunner	Apob	Lrp6	Apob - Lrp6	UNCAT	Lrp6 - CHE_brunner	lymphatic - Apob	0.906267	0.585323	-0.792036	NA	0.577428	0.541932	0.530459	NA	lymphatic - CHE_brunner	lymphatic - Apob - Lrp6 - CHE_brunner	mouse	1.3834e-12	2.11501e-46
proliferative	CHE_brunner	Apob	Lrp6	Apob - Lrp6	UNCAT	Lrp6 - CHE_brunner	proliferative - Apob	0.72525	0.585323	-1.12159	NA	0.544607	0.541932	0.424505	NA	proliferative - CHE_brunner	proliferative - Apob - Lrp6 - CHE_brunner	mouse	1.73312e-44	2.11501e-46
lymphatic	EEC	Apob	Lrp6	Apob - Lrp6	UNCAT	Lrp6 - EEC	lymphatic - Apob	0.906267	0.603694	-0.792036	NA	0.577428	0.533765	0.547108	NA	lymphatic - EEC	lymphatic - Apob - Lrp6 - EEC	mouse	1.3834e-12	5.39914e-09
endothelial	EEC	Apob	Lrp6	Apob - Lrp6	UNCAT	Lrp6 - EEC	endothelial - Apob	0.795182	0.603694	-1.05397	NA	0.539062	0.533765	0.480047	NA	endothelial - EEC	endothelial - Apob - Lrp6 - EEC	mouse	1.49685e-42	5.39914e-09
EGCn	EEC	Igfbp4	Lrp6	Igfbp4 - Lrp6	IGF	Lrp6 - EEC	EGCn - Igfbp4	0.553385	0.603694	2.6385	NA	0.565217	0.533765	0.334075	NA	EGCn - EEC	EGCn - Igfbp4 - Lrp6 - EEC	mouse	1.97521e-21	5.39914e-09
enterocyte	EEC	Apob	Lrp6	Apob - Lrp6	UNCAT	Lrp6 - EEC	enterocyte - Apob	1.71868	0.603694	0.736755	NA	0.889274	0.533765	1.03756	NA	enterocyte - EEC	enterocyte - Apob - Lrp6 - EEC	mouse	0	5.39914e-09
EEC	EEC	Apob	Lrp6	Apob - Lrp6	UNCAT	Lrp6 - EEC	EEC - Apob	0.895163	0.603694	-0.651599	NA	0.511563	0.533765	0.540404	NA	EEC - EEC	EEC - Apob - Lrp6 - EEC	mouse	3.32256e-58	5.39914e-09
EGC4	EEC	Igfbp4	Lrp6	Igfbp4 - Lrp6	IGF	Lrp6 - EEC	EGC4 - Igfbp4	0.910667	0.603694	5.15468	NA	0.654206	0.533765	0.549764	NA	EGC4 - EEC	EGC4 - Igfbp4 - Lrp6 - EEC	mouse	4.52343e-160	5.39914e-09
proliferative	EEC	Apob	Lrp6	Apob - Lrp6	UNCAT	Lrp6 - EEC	proliferative - Apob	0.72525	0.603694	-1.12159	NA	0.544607	0.533765	0.437829	NA	proliferative - EEC	proliferative - Apob - Lrp6 - EEC	mouse	1.73312e-44	5.39914e-09
parietal	EEC	Apob	Lrp6	Apob - Lrp6	UNCAT	Lrp6 - EEC	parietal - Apob	0.826334	0.603694	-1.20962	NA	0.518382	0.533765	0.498853	NA	parietal - EEC	parietal - Apob - Lrp6 - EEC	mouse	1.25895e-64	5.39914e-09
goblet	EEC	Apob	Lrp6	Apob - Lrp6	UNCAT	Lrp6 - EEC	goblet - Apob	1.11167	0.603694	-0.421859	NA	0.53205	0.533765	0.671106	NA	goblet - EEC	goblet - Apob - Lrp6 - EEC	mouse	0	5.39914e-09
lymphocyte	EEC	Apob	Lrp6	Apob - Lrp6	UNCAT	Lrp6 - EEC	lymphocyte - Apob	0.864468	0.603694	-0.911165	NA	0.552144	0.533765	0.521874	NA	lymphocyte - EEC	lymphocyte - Apob - Lrp6 - EEC	mouse	6.94072e-88	5.39914e-09
EGC4	ISC	Igfbp4	Lrp6	Igfbp4 - Lrp6	IGF	Lrp6 - ISC	EGC4 - Igfbp4	0.910667	0.694474	5.15468	NA	0.654206	0.60943	0.632435	NA	EGC4 - ISC	EGC4 - Igfbp4 - Lrp6 - ISC	mouse	4.52343e-160	0
lymphocyte	ISC	Apob	Lrp6	Apob - Lrp6	UNCAT	Lrp6 - ISC	lymphocyte - Apob	0.864468	0.694474	-0.911165	NA	0.552144	0.60943	0.60035	NA	lymphocyte - ISC	lymphocyte - Apob - Lrp6 - ISC	mouse	6.94072e-88	0
lymphatic	ISC	Apob	Lrp6	Apob - Lrp6	UNCAT	Lrp6 - ISC	lymphatic - Apob	0.906267	0.694474	-0.792036	NA	0.577428	0.60943	0.629379	NA	lymphatic - ISC	lymphatic - Apob - Lrp6 - ISC	mouse	1.3834e-12	0
EEC	ISC	Apob	Lrp6	Apob - Lrp6	UNCAT	Lrp6 - ISC	EEC - Apob	0.895163	0.694474	-0.651599	NA	0.511563	0.60943	0.621667	NA	EEC - ISC	EEC - Apob - Lrp6 - ISC	mouse	3.32256e-58	0
enterocyte	ISC	Apob	Lrp6	Apob - Lrp6	UNCAT	Lrp6 - ISC	enterocyte - Apob	1.71868	0.694474	0.736755	NA	0.889274	0.60943	1.19358	NA	enterocyte - ISC	enterocyte - Apob - Lrp6 - ISC	mouse	0	0
endothelial	ISC	Apob	Lrp6	Apob - Lrp6	UNCAT	Lrp6 - ISC	endothelial - Apob	0.795182	0.694474	-1.05397	NA	0.539062	0.60943	0.552233	NA	endothelial - ISC	endothelial - Apob - Lrp6 - ISC	mouse	1.49685e-42	0
goblet	ISC	Apob	Lrp6	Apob - Lrp6	UNCAT	Lrp6 - ISC	goblet - Apob	1.11167	0.694474	-0.421859	NA	0.53205	0.60943	0.772023	NA	goblet - ISC	goblet - Apob - Lrp6 - ISC	mouse	0	0
EGCn	ISC	Igfbp4	Lrp6	Igfbp4 - Lrp6	IGF	Lrp6 - ISC	EGCn - Igfbp4	0.553385	0.694474	2.6385	NA	0.565217	0.60943	0.384312	NA	EGCn - ISC	EGCn - Igfbp4 - Lrp6 - ISC	mouse	1.97521e-21	0
proliferative	ISC	Apob	Lrp6	Apob - Lrp6	UNCAT	Lrp6 - ISC	proliferative - Apob	0.72525	0.694474	-1.12159	NA	0.544607	0.60943	0.503667	NA	proliferative - ISC	proliferative - Apob - Lrp6 - ISC	mouse	1.73312e-44	0
parietal	ISC	Apob	Lrp6	Apob - Lrp6	UNCAT	Lrp6 - ISC	parietal - Apob	0.826334	0.694474	-1.20962	NA	0.518382	0.60943	0.573867	NA	parietal - ISC	parietal - Apob - Lrp6 - ISC	mouse	1.25895e-64	0
mesenchyme	adipocyte	Gas6	Mertk	Gas6 - Mertk	Cell-cell adhesion	Mertk - adipocyte	mesenchyme - Gas6	1.44409	1.95878	7.2854	0.584658	0.687891	0.974697	2.82866	3.93503	mesenchyme - adipocyte	mesenchyme - Gas6 - Mertk - adipocyte	mouse	0	1.28055e-98
EGCn	adipocyte	Gas6	Mertk	Gas6 - Mertk	Cell-cell adhesion	Mertk - adipocyte	EGCn - Gas6	0.578078	1.95878	1.49538	0.584658	0.695652	0.974697	1.13233	1.04002	EGCn - adipocyte	EGCn - Gas6 - Mertk - adipocyte	mouse	5.43397e-12	1.28055e-98
mesenchyme	EEC	Gas6	Mertk	Gas6 - Mertk	Cell-cell adhesion	Mertk - EEC	mesenchyme - Gas6	1.44409	1.10384	7.2854	-0.789537	0.687891	0.608696	1.59405	3.24793	mesenchyme - EEC	mesenchyme - Gas6 - Mertk - EEC	mouse	0	1.48828e-70
EGCn	EEC	Gas6	Mertk	Gas6 - Mertk	Cell-cell adhesion	Mertk - EEC	EGCn - Gas6	0.578078	1.10384	1.49538	-0.789537	0.695652	0.608696	0.638106	0.35292	EGCn - EEC	EGCn - Gas6 - Mertk - EEC	mouse	5.43397e-12	1.48828e-70
EGCn	endothelial	Gas6	Mertk	Gas6 - Mertk	Cell-cell adhesion	Mertk - endothelial	EGCn - Gas6	0.578078	0.989096	1.49538	-0.676172	0.695652	0.613281	0.571774	0.409602	EGCn - endothelial	EGCn - Gas6 - Mertk - endothelial	mouse	5.43397e-12	5.4142e-67
mesenchyme	endothelial	Gas6	Mertk	Gas6 - Mertk	Cell-cell adhesion	Mertk - endothelial	mesenchyme - Gas6	1.44409	0.989096	7.2854	-0.676172	0.687891	0.613281	1.42834	3.30461	mesenchyme - endothelial	mesenchyme - Gas6 - Mertk - endothelial	mouse	0	5.4142e-67
mesenchyme	ENs	Gas6	Mertk	Gas6 - Mertk	Cell-cell adhesion	Mertk - ENs	mesenchyme - Gas6	1.44409	0.699301	7.2854	-0.666125	0.687891	0.530864	1.00985	3.30964	mesenchyme - ENs	mesenchyme - Gas6 - Mertk - ENs	mouse	0	8.03284e-10
EGCn	ENs	Gas6	Mertk	Gas6 - Mertk	Cell-cell adhesion	Mertk - ENs	EGCn - Gas6	0.578078	0.699301	1.49538	-0.666125	0.695652	0.530864	0.40425	0.414626	EGCn - ENs	EGCn - Gas6 - Mertk - ENs	mouse	5.43397e-12	8.03284e-10
EGCn	enterocyte	Gas6	Mertk	Gas6 - Mertk	Cell-cell adhesion	Mertk - enterocyte	EGCn - Gas6	0.578078	2.01605	1.49538	0.696644	0.695652	0.944628	1.16544	1.09601	EGCn - enterocyte	EGCn - Gas6 - Mertk - enterocyte	mouse	5.43397e-12	0
mesenchyme	enterocyte	Gas6	Mertk	Gas6 - Mertk	Cell-cell adhesion	Mertk - enterocyte	mesenchyme - Gas6	1.44409	2.01605	7.2854	0.696644	0.687891	0.944628	2.91136	3.99102	mesenchyme - enterocyte	mesenchyme - Gas6 - Mertk - enterocyte	mouse	0	0
mesenchyme	fibroblast	Gas6	Mertk	Gas6 - Mertk	Cell-cell adhesion	Mertk - fibroblast	mesenchyme - Gas6	1.44409	1.43974	7.2854	-0.130205	0.687891	0.71855	2.07912	3.5776	mesenchyme - fibroblast	mesenchyme - Gas6 - Mertk - fibroblast	mouse	0	3.28445e-12
EGCn	fibroblast	Gas6	Mertk	Gas6 - Mertk	Cell-cell adhesion	Mertk - fibroblast	EGCn - Gas6	0.578078	1.43974	1.49538	-0.130205	0.695652	0.71855	0.832284	0.682586	EGCn - fibroblast	EGCn - Gas6 - Mertk - fibroblast	mouse	5.43397e-12	3.28445e-12
EGCn	ICC	Gas6	Mertk	Gas6 - Mertk	Cell-cell adhesion	Mertk - ICC	EGCn - Gas6	0.578078	0.891393	1.49538	-0.803065	0.695652	0.54918	0.515295	0.346156	EGCn - ICC	EGCn - Gas6 - Mertk - ICC	mouse	5.43397e-12	3.06668e-53
mesenchyme	ICC	Gas6	Mertk	Gas6 - Mertk	Cell-cell adhesion	Mertk - ICC	mesenchyme - Gas6	1.44409	0.891393	7.2854	-0.803065	0.687891	0.54918	1.28725	3.24117	mesenchyme - ICC	mesenchyme - Gas6 - Mertk - ICC	mouse	0	3.06668e-53
EGCn	ISC	Gas6	Mertk	Gas6 - Mertk	Cell-cell adhesion	Mertk - ISC	EGCn - Gas6	0.578078	1.1285	1.49538	-0.760938	0.695652	0.716125	0.652359	0.367219	EGCn - ISC	EGCn - Gas6 - Mertk - ISC	mouse	5.43397e-12	0
mesenchyme	ISC	Gas6	Mertk	Gas6 - Mertk	Cell-cell adhesion	Mertk - ISC	mesenchyme - Gas6	1.44409	1.1285	7.2854	-0.760938	0.687891	0.716125	1.62965	3.26223	mesenchyme - ISC	mesenchyme - Gas6 - Mertk - ISC	mouse	0	0
EGCn	lymphatic	Gas6	Mertk	Gas6 - Mertk	Cell-cell adhesion	Mertk - lymphatic	EGCn - Gas6	0.578078	0.992571	1.49538	-0.783399	0.695652	0.616798	0.573783	0.355989	EGCn - lymphatic	EGCn - Gas6 - Mertk - lymphatic	mouse	5.43397e-12	1.44345e-31
mesenchyme	lymphatic	Gas6	Mertk	Gas6 - Mertk	Cell-cell adhesion	Mertk - lymphatic	mesenchyme - Gas6	1.44409	0.992571	7.2854	-0.783399	0.687891	0.616798	1.43336	3.251	mesenchyme - lymphatic	mesenchyme - Gas6 - Mertk - lymphatic	mouse	0	1.44345e-31
mesenchyme	lymphocyte	Gas6	Mertk	Gas6 - Mertk	Cell-cell adhesion	Mertk - lymphocyte	mesenchyme - Gas6	1.44409	0.82373	7.2854	-0.860637	0.687891	0.560614	1.18954	3.21238	mesenchyme - lymphocyte	mesenchyme - Gas6 - Mertk - lymphocyte	mouse	0	1.84242e-237
EGCn	lymphocyte	Gas6	Mertk	Gas6 - Mertk	Cell-cell adhesion	Mertk - lymphocyte	EGCn - Gas6	0.578078	0.82373	1.49538	-0.860637	0.695652	0.560614	0.47618	0.31737	EGCn - lymphocyte	EGCn - Gas6 - Mertk - lymphocyte	mouse	5.43397e-12	1.84242e-237
mesenchyme	mesenchyme	Gas6	Mertk	Gas6 - Mertk	Cell-cell adhesion	Mertk - mesenchyme	mesenchyme - Gas6	1.44409	0.865327	7.2854	-0.8626	0.687891	0.521921	1.24961	3.2114	mesenchyme - mesenchyme	mesenchyme - Gas6 - Mertk - mesenchyme	mouse	0	3.55728e-119
EGCn	mesenchyme	Gas6	Mertk	Gas6 - Mertk	Cell-cell adhesion	Mertk - mesenchyme	EGCn - Gas6	0.578078	0.865327	1.49538	-0.8626	0.695652	0.521921	0.500226	0.316388	EGCn - mesenchyme	EGCn - Gas6 - Mertk - mesenchyme	mouse	5.43397e-12	3.55728e-119
mesenchyme	muscle	Gas6	Mertk	Gas6 - Mertk	Cell-cell adhesion	Mertk - muscle	mesenchyme - Gas6	1.44409	0.949881	7.2854	-0.737496	0.687891	0.589478	1.37171	3.27395	mesenchyme - muscle	mesenchyme - Gas6 - Mertk - muscle	mouse	0	5.68184e-266
EGCn	muscle	Gas6	Mertk	Gas6 - Mertk	Cell-cell adhesion	Mertk - muscle	EGCn - Gas6	0.578078	0.949881	1.49538	-0.737496	0.695652	0.589478	0.549105	0.37894	EGCn - muscle	EGCn - Gas6 - Mertk - muscle	mouse	5.43397e-12	5.68184e-266
mesenchyme	proliferative	Gas6	Mertk	Gas6 - Mertk	Cell-cell adhesion	Mertk - proliferative	mesenchyme - Gas6	1.44409	0.8545	7.2854	-0.813056	0.687891	0.655126	1.23398	3.23617	mesenchyme - proliferative	mesenchyme - Gas6 - Mertk - proliferative	mouse	0	2.58027e-76
EGCn	proliferative	Gas6	Mertk	Gas6 - Mertk	Cell-cell adhesion	Mertk - proliferative	EGCn - Gas6	0.578078	0.8545	1.49538	-0.813056	0.695652	0.655126	0.493968	0.34116	EGCn - proliferative	EGCn - Gas6 - Mertk - proliferative	mouse	5.43397e-12	2.58027e-76
mesenchyme	telocyte	Gas6	Mertk	Gas6 - Mertk	Cell-cell adhesion	Mertk - telocyte	mesenchyme - Gas6	1.44409	0.7298	7.2854	-0.904078	0.687891	0.572091	1.0539	3.19066	mesenchyme - telocyte	mesenchyme - Gas6 - Mertk - telocyte	mouse	0	5.01491e-276
EGCn	telocyte	Gas6	Mertk	Gas6 - Mertk	Cell-cell adhesion	Mertk - telocyte	EGCn - Gas6	0.578078	0.7298	1.49538	-0.904078	0.695652	0.572091	0.421881	0.295649	EGCn - telocyte	EGCn - Gas6 - Mertk - telocyte	mouse	5.43397e-12	5.01491e-276
mesenchyme	tuft	Gas6	Mertk	Gas6 - Mertk	Cell-cell adhesion	Mertk - tuft	mesenchyme - Gas6	1.44409	1.03187	7.2854	-0.823109	0.687891	0.612613	1.49011	3.23115	mesenchyme - tuft	mesenchyme - Gas6 - Mertk - tuft	mouse	0	1.74651e-31
EGCn	tuft	Gas6	Mertk	Gas6 - Mertk	Cell-cell adhesion	Mertk - tuft	EGCn - Gas6	0.578078	1.03187	1.49538	-0.823109	0.695652	0.612613	0.596501	0.336134	EGCn - tuft	EGCn - Gas6 - Mertk - tuft	mouse	5.43397e-12	1.74651e-31
ENs	EEC	Rgmb	Neo1	Rgmb - Neo1	UNCAT	Neo1 - EEC	ENs - Rgmb	0.893818	0.789214	NA	NA	0.530864	0.632747	0.705414	NA	ENs - EEC	ENs - Rgmb - Neo1 - EEC	mouse	7.1655e-18	9.89644e-29
EGC4	EEC	Ntn1	Neo1	Ntn1 - Neo1	Laminins	Neo1 - EEC	EGC4 - Ntn1	0.729849	0.789214	4.13016	NA	0.53271	0.632747	0.576007	NA	EGC4 - EEC	EGC4 - Ntn1 - Neo1 - EEC	mouse	1.4098e-119	9.89644e-29
lymphatic	EEC	Ntn1	Neo1	Ntn1 - Neo1	Laminins	Neo1 - EEC	lymphatic - Ntn1	1.56379	0.789214	15.2912	NA	0.839895	0.632747	1.23417	NA	lymphatic - EEC	lymphatic - Ntn1 - Neo1 - EEC	mouse	0	9.89644e-29
EGC3	EEC	Rgmb	Neo1	Rgmb - Neo1	UNCAT	Neo1 - EEC	EGC3 - Rgmb	1.04485	0.789214	NA	NA	0.727273	0.632747	0.824611	NA	EGC3 - EEC	EGC3 - Rgmb - Neo1 - EEC	mouse	1.23511e-69	9.89644e-29
ICC	EEC	Ntn1	Neo1	Ntn1 - Neo1	Laminins	Neo1 - EEC	ICC - Ntn1	1.0489	0.789214	7.46642	NA	0.668033	0.632747	0.827806	NA	ICC - EEC	ICC - Ntn1 - Neo1 - EEC	mouse	0	9.89644e-29
CHE_brunner	EEC	Rgmb	Neo1	Rgmb - Neo1	UNCAT	Neo1 - EEC	CHE_brunner - Rgmb	0.630316	0.789214	NA	NA	0.53701	0.632747	0.497454	NA	CHE_brunner - EEC	CHE_brunner - Rgmb - Neo1 - EEC	mouse	0	9.89644e-29
Paneth	EEC	Rgmb	Neo1	Rgmb - Neo1	UNCAT	Neo1 - EEC	Paneth - Rgmb	0.846891	0.789214	NA	NA	0.593056	0.632747	0.668378	NA	Paneth - EEC	Paneth - Rgmb - Neo1 - EEC	mouse	0	9.89644e-29
muscle	EEC	Ntn1	Neo1	Ntn1 - Neo1	Laminins	Neo1 - EEC	muscle - Ntn1	0.779016	0.789214	4.56781	NA	0.530567	0.632747	0.61481	NA	muscle - EEC	muscle - Ntn1 - Neo1 - EEC	mouse	0	9.89644e-29
EGC4	EEC	Rgmb	Neo1	Rgmb - Neo1	UNCAT	Neo1 - EEC	EGC4 - Rgmb	0.720799	0.789214	NA	NA	0.560748	0.632747	0.568864	NA	EGC4 - EEC	EGC4 - Rgmb - Neo1 - EEC	mouse	3.80147e-26	9.89644e-29
ICC	enterocyte	Ntn1	Neo1	Ntn1 - Neo1	Laminins	Neo1 - enterocyte	ICC - Ntn1	1.0489	0.622852	7.46642	NA	0.668033	0.51988	0.653309	NA	ICC - enterocyte	ICC - Ntn1 - Neo1 - enterocyte	mouse	0	4.5304e-188
EGC4	enterocyte	Ntn1	Neo1	Ntn1 - Neo1	Laminins	Neo1 - enterocyte	EGC4 - Ntn1	0.729849	0.622852	4.13016	NA	0.53271	0.51988	0.454587	NA	EGC4 - enterocyte	EGC4 - Ntn1 - Neo1 - enterocyte	mouse	1.4098e-119	4.5304e-188
EGC4	enterocyte	Rgmb	Neo1	Rgmb - Neo1	UNCAT	Neo1 - enterocyte	EGC4 - Rgmb	0.720799	0.622852	NA	NA	0.560748	0.51988	0.448951	NA	EGC4 - enterocyte	EGC4 - Rgmb - Neo1 - enterocyte	mouse	3.80147e-26	4.5304e-188
muscle	enterocyte	Ntn1	Neo1	Ntn1 - Neo1	Laminins	Neo1 - enterocyte	muscle - Ntn1	0.779016	0.622852	4.56781	NA	0.530567	0.51988	0.485211	NA	muscle - enterocyte	muscle - Ntn1 - Neo1 - enterocyte	mouse	0	4.5304e-188
lymphatic	enterocyte	Ntn1	Neo1	Ntn1 - Neo1	Laminins	Neo1 - enterocyte	lymphatic - Ntn1	1.56379	0.622852	15.2912	NA	0.839895	0.51988	0.974011	NA	lymphatic - enterocyte	lymphatic - Ntn1 - Neo1 - enterocyte	mouse	0	4.5304e-188
Paneth	enterocyte	Rgmb	Neo1	Rgmb - Neo1	UNCAT	Neo1 - enterocyte	Paneth - Rgmb	0.846891	0.622852	NA	NA	0.593056	0.51988	0.527488	NA	Paneth - enterocyte	Paneth - Rgmb - Neo1 - enterocyte	mouse	0	4.5304e-188
EGC3	enterocyte	Rgmb	Neo1	Rgmb - Neo1	UNCAT	Neo1 - enterocyte	EGC3 - Rgmb	1.04485	0.622852	NA	NA	0.727273	0.51988	0.650787	NA	EGC3 - enterocyte	EGC3 - Rgmb - Neo1 - enterocyte	mouse	1.23511e-69	4.5304e-188
CHE_brunner	enterocyte	Rgmb	Neo1	Rgmb - Neo1	UNCAT	Neo1 - enterocyte	CHE_brunner - Rgmb	0.630316	0.622852	NA	NA	0.53701	0.51988	0.392593	NA	CHE_brunner - enterocyte	CHE_brunner - Rgmb - Neo1 - enterocyte	mouse	0	4.5304e-188
ENs	enterocyte	Rgmb	Neo1	Rgmb - Neo1	UNCAT	Neo1 - enterocyte	ENs - Rgmb	0.893818	0.622852	NA	NA	0.530864	0.51988	0.556716	NA	ENs - enterocyte	ENs - Rgmb - Neo1 - enterocyte	mouse	7.1655e-18	4.5304e-188
Paneth	ISC	Rgmb	Neo1	Rgmb - Neo1	UNCAT	Neo1 - ISC	Paneth - Rgmb	0.846891	0.679619	NA	NA	0.593056	0.578854	0.575563	NA	Paneth - ISC	Paneth - Rgmb - Neo1 - ISC	mouse	0	8.23998e-134
CHE_brunner	ISC	Rgmb	Neo1	Rgmb - Neo1	UNCAT	Neo1 - ISC	CHE_brunner - Rgmb	0.630316	0.679619	NA	NA	0.53701	0.578854	0.428374	NA	CHE_brunner - ISC	CHE_brunner - Rgmb - Neo1 - ISC	mouse	0	8.23998e-134
ENs	ISC	Rgmb	Neo1	Rgmb - Neo1	UNCAT	Neo1 - ISC	ENs - Rgmb	0.893818	0.679619	NA	NA	0.530864	0.578854	0.607455	NA	ENs - ISC	ENs - Rgmb - Neo1 - ISC	mouse	7.1655e-18	8.23998e-134
muscle	ISC	Ntn1	Neo1	Ntn1 - Neo1	Laminins	Neo1 - ISC	muscle - Ntn1	0.779016	0.679619	4.56781	NA	0.530567	0.578854	0.529433	NA	muscle - ISC	muscle - Ntn1 - Neo1 - ISC	mouse	0	8.23998e-134
EGC4	ISC	Ntn1	Neo1	Ntn1 - Neo1	Laminins	Neo1 - ISC	EGC4 - Ntn1	0.729849	0.679619	4.13016	NA	0.53271	0.578854	0.496019	NA	EGC4 - ISC	EGC4 - Ntn1 - Neo1 - ISC	mouse	1.4098e-119	8.23998e-134
ICC	ISC	Ntn1	Neo1	Ntn1 - Neo1	Laminins	Neo1 - ISC	ICC - Ntn1	1.0489	0.679619	7.46642	NA	0.668033	0.578854	0.712852	NA	ICC - ISC	ICC - Ntn1 - Neo1 - ISC	mouse	0	8.23998e-134
lymphatic	ISC	Ntn1	Neo1	Ntn1 - Neo1	Laminins	Neo1 - ISC	lymphatic - Ntn1	1.56379	0.679619	15.2912	NA	0.839895	0.578854	1.06278	NA	lymphatic - ISC	lymphatic - Ntn1 - Neo1 - ISC	mouse	0	8.23998e-134
EGC3	ISC	Rgmb	Neo1	Rgmb - Neo1	UNCAT	Neo1 - ISC	EGC3 - Rgmb	1.04485	0.679619	NA	NA	0.727273	0.578854	0.7101	NA	EGC3 - ISC	EGC3 - Rgmb - Neo1 - ISC	mouse	1.23511e-69	8.23998e-134
EGC4	ISC	Rgmb	Neo1	Rgmb - Neo1	UNCAT	Neo1 - ISC	EGC4 - Rgmb	0.720799	0.679619	NA	NA	0.560748	0.578854	0.489868	NA	EGC4 - ISC	EGC4 - Rgmb - Neo1 - ISC	mouse	3.80147e-26	8.23998e-134
lymphatic	EGC4	Sema3a	Nrp1	Sema3a - Nrp1	Semaphorins	Nrp1 - EGC4	lymphatic - Sema3a	1.14811	0.872349	8.74796	3.21271	0.666667	0.514019	1.00155	5.98034	lymphatic - EGC4	lymphatic - Sema3a - Nrp1 - EGC4	mouse	0	8.78963e-48
muscle	EGC4	Sema3a	Nrp1	Sema3a - Nrp1	Semaphorins	Nrp1 - EGC4	muscle - Sema3a	1.10918	0.872349	8.24438	3.21271	0.584661	0.514019	0.967589	5.72854	muscle - EGC4	muscle - Sema3a - Nrp1 - EGC4	mouse	0	8.78963e-48
EGC5	EGC4	Sema3e	Nrp1	Sema3e - Nrp1	Semaphorins	Nrp1 - EGC4	EGC5 - Sema3e	0.854692	0.872349	7.3322	3.21271	0.571429	0.514019	0.745589	5.27246	EGC5 - EGC4	EGC5 - Sema3e - Nrp1 - EGC4	mouse	2.67657e-207	8.78963e-48
EGCn	EGC4	Sema3a	Nrp1	Sema3a - Nrp1	Semaphorins	Nrp1 - EGC4	EGCn - Sema3a	0.693147	0.872349	4.3181	3.21271	0.652174	0.514019	0.604666	3.7654	EGCn - EGC4	EGCn - Sema3a - Nrp1 - EGC4	mouse	2.54149e-43	8.78963e-48
mesenchyme	EGC4	Sema3c	Nrp1	Sema3c - Nrp1	Semaphorins	Nrp1 - EGC4	mesenchyme - Sema3c	1.21042	0.872349	6.78222	3.21271	0.622129	0.514019	1.05591	4.99746	mesenchyme - EGC4	mesenchyme - Sema3c - Nrp1 - EGC4	mouse	0	8.78963e-48
ICC	EGC4	Sema3a	Nrp1	Sema3a - Nrp1	Semaphorins	Nrp1 - EGC4	ICC - Sema3a	1.10678	0.872349	7.98413	3.21271	0.55123	0.514019	0.965494	5.59842	ICC - EGC4	ICC - Sema3a - Nrp1 - EGC4	mouse	0	8.78963e-48
EGC5	EGC4	Sema3c	Nrp1	Sema3c - Nrp1	Semaphorins	Nrp1 - EGC4	EGC5 - Sema3c	0.653407	0.872349	2.50375	3.21271	0.506494	0.514019	0.569999	2.85823	EGC5 - EGC4	EGC5 - Sema3c - Nrp1 - EGC4	mouse	6.01464e-40	8.78963e-48
EGC3	EGC4	Fgf1	Nrp1	Fgf1 - Nrp1	FGF	Nrp1 - EGC4	EGC3 - Fgf1	0.615856	0.872349	NA	3.21271	0.520661	0.514019	0.537241	NA	EGC3 - EGC4	EGC3 - Fgf1 - Nrp1 - EGC4	mouse	1.6385e-157	8.78963e-48
EGC6	EGC4	Sema3e	Nrp1	Sema3e - Nrp1	Semaphorins	Nrp1 - EGC4	EGC6 - Sema3e	0.893451	0.872349	8.14945	3.21271	0.564516	0.514019	0.779401	5.68108	EGC6 - EGC4	EGC6 - Sema3e - Nrp1 - EGC4	mouse	0	8.78963e-48
lymphatic	EGC4	Sema3d	Nrp1	Sema3d - Nrp1	Semaphorins	Nrp1 - EGC4	lymphatic - Sema3d	0.964956	0.872349	11.0242	3.21271	0.582677	0.514019	0.841778	7.11846	lymphatic - EGC4	lymphatic - Sema3d - Nrp1 - EGC4	mouse	0	8.78963e-48
lymphatic	endothelial	Sema3a	Nrp1	Sema3a - Nrp1	Semaphorins	Nrp1 - endothelial	lymphatic - Sema3a	1.14811	1.89556	8.74796	14.8678	0.666667	0.815104	2.17631	11.8079	lymphatic - endothelial	lymphatic - Sema3a - Nrp1 - endothelial	mouse	0	0
mesenchyme	endothelial	Sema3c	Nrp1	Sema3c - Nrp1	Semaphorins	Nrp1 - endothelial	mesenchyme - Sema3c	1.21042	1.89556	6.78222	14.8678	0.622129	0.815104	2.29443	10.825	mesenchyme - endothelial	mesenchyme - Sema3c - Nrp1 - endothelial	mouse	0	0
EGCn	endothelial	Sema3a	Nrp1	Sema3a - Nrp1	Semaphorins	Nrp1 - endothelial	EGCn - Sema3a	0.693147	1.89556	4.3181	14.8678	0.652174	0.815104	1.3139	9.59296	EGCn - endothelial	EGCn - Sema3a - Nrp1 - endothelial	mouse	2.54149e-43	0
EGC5	endothelial	Sema3c	Nrp1	Sema3c - Nrp1	Semaphorins	Nrp1 - endothelial	EGC5 - Sema3c	0.653407	1.89556	2.50375	14.8678	0.506494	0.815104	1.23857	8.68579	EGC5 - endothelial	EGC5 - Sema3c - Nrp1 - endothelial	mouse	6.01464e-40	0
EGC3	endothelial	Fgf1	Nrp1	Fgf1 - Nrp1	FGF	Nrp1 - endothelial	EGC3 - Fgf1	0.615856	1.89556	NA	14.8678	0.520661	0.815104	1.16739	NA	EGC3 - endothelial	EGC3 - Fgf1 - Nrp1 - endothelial	mouse	1.6385e-157	0
EGC5	endothelial	Sema3e	Nrp1	Sema3e - Nrp1	Semaphorins	Nrp1 - endothelial	EGC5 - Sema3e	0.854692	1.89556	7.3322	14.8678	0.571429	0.815104	1.62012	11.1	EGC5 - endothelial	EGC5 - Sema3e - Nrp1 - endothelial	mouse	2.67657e-207	0
lymphatic	endothelial	Sema3d	Nrp1	Sema3d - Nrp1	Semaphorins	Nrp1 - endothelial	lymphatic - Sema3d	0.964956	1.89556	11.0242	14.8678	0.582677	0.815104	1.82913	12.946	lymphatic - endothelial	lymphatic - Sema3d - Nrp1 - endothelial	mouse	0	0
EGC6	endothelial	Sema3e	Nrp1	Sema3e - Nrp1	Semaphorins	Nrp1 - endothelial	EGC6 - Sema3e	0.893451	1.89556	8.14945	14.8678	0.564516	0.815104	1.69359	11.5086	EGC6 - endothelial	EGC6 - Sema3e - Nrp1 - endothelial	mouse	0	0
ICC	endothelial	Sema3a	Nrp1	Sema3a - Nrp1	Semaphorins	Nrp1 - endothelial	ICC - Sema3a	1.10678	1.89556	7.98413	14.8678	0.55123	0.815104	2.09796	11.426	ICC - endothelial	ICC - Sema3a - Nrp1 - endothelial	mouse	0	0
muscle	endothelial	Sema3a	Nrp1	Sema3a - Nrp1	Semaphorins	Nrp1 - endothelial	muscle - Sema3a	1.10918	1.89556	8.24438	14.8678	0.584661	0.815104	2.10251	11.5561	muscle - endothelial	muscle - Sema3a - Nrp1 - endothelial	mouse	0	0
EGC5	telocyte	Sema3e	Nrp1	Sema3e - Nrp1	Semaphorins	Nrp1 - telocyte	EGC5 - Sema3e	0.854692	1.38887	7.3322	7.78139	0.571429	0.683831	1.18705	7.55679	EGC5 - telocyte	EGC5 - Sema3e - Nrp1 - telocyte	mouse	2.67657e-207	0
EGC3	telocyte	Fgf1	Nrp1	Fgf1 - Nrp1	FGF	Nrp1 - telocyte	EGC3 - Fgf1	0.615856	1.38887	NA	7.78139	0.520661	0.683831	0.855341	NA	EGC3 - telocyte	EGC3 - Fgf1 - Nrp1 - telocyte	mouse	1.6385e-157	0
EGC5	telocyte	Sema3c	Nrp1	Sema3c - Nrp1	Semaphorins	Nrp1 - telocyte	EGC5 - Sema3c	0.653407	1.38887	2.50375	7.78139	0.506494	0.683831	0.907494	5.14257	EGC5 - telocyte	EGC5 - Sema3c - Nrp1 - telocyte	mouse	6.01464e-40	0
mesenchyme	telocyte	Sema3c	Nrp1	Sema3c - Nrp1	Semaphorins	Nrp1 - telocyte	mesenchyme - Sema3c	1.21042	1.38887	6.78222	7.78139	0.622129	0.683831	1.68112	7.2818	mesenchyme - telocyte	mesenchyme - Sema3c - Nrp1 - telocyte	mouse	0	0
muscle	telocyte	Sema3a	Nrp1	Sema3a - Nrp1	Semaphorins	Nrp1 - telocyte	muscle - Sema3a	1.10918	1.38887	8.24438	7.78139	0.584661	0.683831	1.5405	8.01288	muscle - telocyte	muscle - Sema3a - Nrp1 - telocyte	mouse	0	0
EGCn	telocyte	Sema3a	Nrp1	Sema3a - Nrp1	Semaphorins	Nrp1 - telocyte	EGCn - Sema3a	0.693147	1.38887	4.3181	7.78139	0.652174	0.683831	0.962688	6.04974	EGCn - telocyte	EGCn - Sema3a - Nrp1 - telocyte	mouse	2.54149e-43	0
lymphatic	telocyte	Sema3d	Nrp1	Sema3d - Nrp1	Semaphorins	Nrp1 - telocyte	lymphatic - Sema3d	0.964956	1.38887	11.0242	7.78139	0.582677	0.683831	1.34019	9.40279	lymphatic - telocyte	lymphatic - Sema3d - Nrp1 - telocyte	mouse	0	0
ICC	telocyte	Sema3a	Nrp1	Sema3a - Nrp1	Semaphorins	Nrp1 - telocyte	ICC - Sema3a	1.10678	1.38887	7.98413	7.78139	0.55123	0.683831	1.53716	7.88276	ICC - telocyte	ICC - Sema3a - Nrp1 - telocyte	mouse	0	0
EGC6	telocyte	Sema3e	Nrp1	Sema3e - Nrp1	Semaphorins	Nrp1 - telocyte	EGC6 - Sema3e	0.893451	1.38887	8.14945	7.78139	0.564516	0.683831	1.24088	7.96542	EGC6 - telocyte	EGC6 - Sema3e - Nrp1 - telocyte	mouse	0	0
lymphatic	telocyte	Sema3a	Nrp1	Sema3a - Nrp1	Semaphorins	Nrp1 - telocyte	lymphatic - Sema3a	1.14811	1.38887	8.74796	7.78139	0.666667	0.683831	1.59457	8.26467	lymphatic - telocyte	lymphatic - Sema3a - Nrp1 - telocyte	mouse	0	0
EGC5	EGC3	Sema3c	Nrp2	Sema3c - Nrp2	Semaphorins	Nrp2 - EGC3	EGC5 - Sema3c	0.653407	0.838999	2.50375	3.50158	0.506494	0.636364	0.548208	3.00267	EGC5 - EGC3	EGC5 - Sema3c - Nrp2 - EGC3	mouse	6.01464e-40	1.26778e-109
EGCn	EGC3	Sema3a	Nrp2	Sema3a - Nrp2	Semaphorins	Nrp2 - EGC3	EGCn - Sema3a	0.693147	0.838999	4.3181	3.50158	0.652174	0.636364	0.58155	3.90984	EGCn - EGC3	EGCn - Sema3a - Nrp2 - EGC3	mouse	2.54149e-43	1.26778e-109
ICC	EGC3	Sema3a	Nrp2	Sema3a - Nrp2	Semaphorins	Nrp2 - EGC3	ICC - Sema3a	1.10678	0.838999	7.98413	3.50158	0.55123	0.636364	0.928584	5.74286	ICC - EGC3	ICC - Sema3a - Nrp2 - EGC3	mouse	0	1.26778e-109
lymphatic	EGC3	Sema3a	Nrp2	Sema3a - Nrp2	Semaphorins	Nrp2 - EGC3	lymphatic - Sema3a	1.14811	0.838999	8.74796	3.50158	0.666667	0.636364	0.963264	6.12477	lymphatic - EGC3	lymphatic - Sema3a - Nrp2 - EGC3	mouse	0	1.26778e-109
muscle	EGC3	Sema3a	Nrp2	Sema3a - Nrp2	Semaphorins	Nrp2 - EGC3	muscle - Sema3a	1.10918	0.838999	8.24438	3.50158	0.584661	0.636364	0.930599	5.87298	muscle - EGC3	muscle - Sema3a - Nrp2 - EGC3	mouse	0	1.26778e-109
mesenchyme	EGC3	Sema3c	Nrp2	Sema3c - Nrp2	Semaphorins	Nrp2 - EGC3	mesenchyme - Sema3c	1.21042	0.838999	6.78222	3.50158	0.622129	0.636364	1.01554	5.1419	mesenchyme - EGC3	mesenchyme - Sema3c - Nrp2 - EGC3	mouse	0	1.26778e-109
ICC	EGC4	Sema3a	Nrp2	Sema3a - Nrp2	Semaphorins	Nrp2 - EGC4	ICC - Sema3a	1.10678	1.12323	7.98413	5.85616	0.55123	0.747664	1.24316	6.92014	ICC - EGC4	ICC - Sema3a - Nrp2 - EGC4	mouse	0	6.47209e-146
EGC5	EGC4	Sema3c	Nrp2	Sema3c - Nrp2	Semaphorins	Nrp2 - EGC4	EGC5 - Sema3c	0.653407	1.12323	2.50375	5.85616	0.506494	0.747664	0.733925	4.17995	EGC5 - EGC4	EGC5 - Sema3c - Nrp2 - EGC4	mouse	6.01464e-40	6.47209e-146
mesenchyme	EGC4	Sema3c	Nrp2	Sema3c - Nrp2	Semaphorins	Nrp2 - EGC4	mesenchyme - Sema3c	1.21042	1.12323	6.78222	5.85616	0.622129	0.747664	1.35958	6.31919	mesenchyme - EGC4	mesenchyme - Sema3c - Nrp2 - EGC4	mouse	0	6.47209e-146
muscle	EGC4	Sema3a	Nrp2	Sema3a - Nrp2	Semaphorins	Nrp2 - EGC4	muscle - Sema3a	1.10918	1.12323	8.24438	5.85616	0.584661	0.747664	1.24586	7.05027	muscle - EGC4	muscle - Sema3a - Nrp2 - EGC4	mouse	0	6.47209e-146
EGCn	EGC4	Sema3a	Nrp2	Sema3a - Nrp2	Semaphorins	Nrp2 - EGC4	EGCn - Sema3a	0.693147	1.12323	4.3181	5.85616	0.652174	0.747664	0.778563	5.08713	EGCn - EGC4	EGCn - Sema3a - Nrp2 - EGC4	mouse	2.54149e-43	6.47209e-146
lymphatic	EGC4	Sema3a	Nrp2	Sema3a - Nrp2	Semaphorins	Nrp2 - EGC4	lymphatic - Sema3a	1.14811	1.12323	8.74796	5.85616	0.666667	0.747664	1.28959	7.30206	lymphatic - EGC4	lymphatic - Sema3a - Nrp2 - EGC4	mouse	0	6.47209e-146
EGCn	EGCn	Sema3a	Nrp2	Sema3a - Nrp2	Semaphorins	Nrp2 - EGCn	EGCn - Sema3a	0.693147	0.714653	4.3181	2.71709	0.652174	0.73913	0.49536	3.51759	EGCn - EGCn	EGCn - Sema3a - Nrp2 - EGCn	mouse	2.54149e-43	1.0603e-25
ICC	EGCn	Sema3a	Nrp2	Sema3a - Nrp2	Semaphorins	Nrp2 - EGCn	ICC - Sema3a	1.10678	0.714653	7.98413	2.71709	0.55123	0.73913	0.790961	5.35061	ICC - EGCn	ICC - Sema3a - Nrp2 - EGCn	mouse	0	1.0603e-25
mesenchyme	EGCn	Sema3c	Nrp2	Sema3c - Nrp2	Semaphorins	Nrp2 - EGCn	mesenchyme - Sema3c	1.21042	0.714653	6.78222	2.71709	0.622129	0.73913	0.865033	4.74965	mesenchyme - EGCn	mesenchyme - Sema3c - Nrp2 - EGCn	mouse	0	1.0603e-25
muscle	EGCn	Sema3a	Nrp2	Sema3a - Nrp2	Semaphorins	Nrp2 - EGCn	muscle - Sema3a	1.10918	0.714653	8.24438	2.71709	0.584661	0.73913	0.792677	5.48073	muscle - EGCn	muscle - Sema3a - Nrp2 - EGCn	mouse	0	1.0603e-25
EGC5	EGCn	Sema3c	Nrp2	Sema3c - Nrp2	Semaphorins	Nrp2 - EGCn	EGC5 - Sema3c	0.653407	0.714653	2.50375	2.71709	0.506494	0.73913	0.466959	2.61042	EGC5 - EGCn	EGC5 - Sema3c - Nrp2 - EGCn	mouse	6.01464e-40	1.0603e-25
lymphatic	EGCn	Sema3a	Nrp2	Sema3a - Nrp2	Semaphorins	Nrp2 - EGCn	lymphatic - Sema3a	1.14811	0.714653	8.74796	2.71709	0.666667	0.73913	0.820501	5.73252	lymphatic - EGCn	lymphatic - Sema3a - Nrp2 - EGCn	mouse	0	1.0603e-25
ICC	endothelial	Sema3a	Nrp2	Sema3a - Nrp2	Semaphorins	Nrp2 - endothelial	ICC - Sema3a	1.10678	0.8595	7.98413	3.65934	0.55123	0.544271	0.951274	5.82173	ICC - endothelial	ICC - Sema3a - Nrp2 - endothelial	mouse	0	0
muscle	endothelial	Sema3a	Nrp2	Sema3a - Nrp2	Semaphorins	Nrp2 - endothelial	muscle - Sema3a	1.10918	0.8595	8.24438	3.65934	0.584661	0.544271	0.953338	5.95186	muscle - endothelial	muscle - Sema3a - Nrp2 - endothelial	mouse	0	0
lymphatic	endothelial	Sema3a	Nrp2	Sema3a - Nrp2	Semaphorins	Nrp2 - endothelial	lymphatic - Sema3a	1.14811	0.8595	8.74796	3.65934	0.666667	0.544271	0.986801	6.20365	lymphatic - endothelial	lymphatic - Sema3a - Nrp2 - endothelial	mouse	0	0
EGCn	endothelial	Sema3a	Nrp2	Sema3a - Nrp2	Semaphorins	Nrp2 - endothelial	EGCn - Sema3a	0.693147	0.8595	4.3181	3.65934	0.652174	0.544271	0.59576	3.98872	EGCn - endothelial	EGCn - Sema3a - Nrp2 - endothelial	mouse	2.54149e-43	0
mesenchyme	endothelial	Sema3c	Nrp2	Sema3c - Nrp2	Semaphorins	Nrp2 - endothelial	mesenchyme - Sema3c	1.21042	0.8595	6.78222	3.65934	0.622129	0.544271	1.04036	5.22078	mesenchyme - endothelial	mesenchyme - Sema3c - Nrp2 - endothelial	mouse	0	0
EGC5	endothelial	Sema3c	Nrp2	Sema3c - Nrp2	Semaphorins	Nrp2 - endothelial	EGC5 - Sema3c	0.653407	0.8595	2.50375	3.65934	0.506494	0.544271	0.561603	3.08155	EGC5 - endothelial	EGC5 - Sema3c - Nrp2 - endothelial	mouse	6.01464e-40	0
EGC5	ENs	Sema3c	Nrp2	Sema3c - Nrp2	Semaphorins	Nrp2 - ENs	EGC5 - Sema3c	0.653407	0.888755	2.50375	3.8479	0.506494	0.518519	0.580718	3.17582	EGC5 - ENs	EGC5 - Sema3c - Nrp2 - ENs	mouse	6.01464e-40	1.70607e-46
lymphatic	ENs	Sema3a	Nrp2	Sema3a - Nrp2	Semaphorins	Nrp2 - ENs	lymphatic - Sema3a	1.14811	0.888755	8.74796	3.8479	0.666667	0.518519	1.02039	6.29793	lymphatic - ENs	lymphatic - Sema3a - Nrp2 - ENs	mouse	0	1.70607e-46
ICC	ENs	Sema3a	Nrp2	Sema3a - Nrp2	Semaphorins	Nrp2 - ENs	ICC - Sema3a	1.10678	0.888755	7.98413	3.8479	0.55123	0.518519	0.983652	5.91601	ICC - ENs	ICC - Sema3a - Nrp2 - ENs	mouse	0	1.70607e-46
mesenchyme	ENs	Sema3c	Nrp2	Sema3c - Nrp2	Semaphorins	Nrp2 - ENs	mesenchyme - Sema3c	1.21042	0.888755	6.78222	3.8479	0.622129	0.518519	1.07577	5.31506	mesenchyme - ENs	mesenchyme - Sema3c - Nrp2 - ENs	mouse	0	1.70607e-46
EGCn	ENs	Sema3a	Nrp2	Sema3a - Nrp2	Semaphorins	Nrp2 - ENs	EGCn - Sema3a	0.693147	0.888755	4.3181	3.8479	0.652174	0.518519	0.616038	4.083	EGCn - ENs	EGCn - Sema3a - Nrp2 - ENs	mouse	2.54149e-43	1.70607e-46
muscle	ENs	Sema3a	Nrp2	Sema3a - Nrp2	Semaphorins	Nrp2 - ENs	muscle - Sema3a	1.10918	0.888755	8.24438	3.8479	0.584661	0.518519	0.985787	6.04614	muscle - ENs	muscle - Sema3a - Nrp2 - ENs	mouse	0	1.70607e-46
mesenchyme	ICC	Sema3c	Nrp2	Sema3c - Nrp2	Semaphorins	Nrp2 - ICC	mesenchyme - Sema3c	1.21042	1.44788	6.78222	9.42107	0.622129	0.827869	1.75255	8.10165	mesenchyme - ICC	mesenchyme - Sema3c - Nrp2 - ICC	mouse	0	0
EGC5	ICC	Sema3c	Nrp2	Sema3c - Nrp2	Semaphorins	Nrp2 - ICC	EGC5 - Sema3c	0.653407	1.44788	2.50375	9.42107	0.506494	0.827869	0.946057	5.96241	EGC5 - ICC	EGC5 - Sema3c - Nrp2 - ICC	mouse	6.01464e-40	0
EGCn	ICC	Sema3a	Nrp2	Sema3a - Nrp2	Semaphorins	Nrp2 - ICC	EGCn - Sema3a	0.693147	1.44788	4.3181	9.42107	0.652174	0.827869	1.0036	6.86958	EGCn - ICC	EGCn - Sema3a - Nrp2 - ICC	mouse	2.54149e-43	0
lymphatic	ICC	Sema3a	Nrp2	Sema3a - Nrp2	Semaphorins	Nrp2 - ICC	lymphatic - Sema3a	1.14811	1.44788	8.74796	9.42107	0.666667	0.827869	1.66233	9.08452	lymphatic - ICC	lymphatic - Sema3a - Nrp2 - ICC	mouse	0	0
ICC	ICC	Sema3a	Nrp2	Sema3a - Nrp2	Semaphorins	Nrp2 - ICC	ICC - Sema3a	1.10678	1.44788	7.98413	9.42107	0.55123	0.827869	1.60248	8.7026	ICC - ICC	ICC - Sema3a - Nrp2 - ICC	mouse	0	0
muscle	ICC	Sema3a	Nrp2	Sema3a - Nrp2	Semaphorins	Nrp2 - ICC	muscle - Sema3a	1.10918	1.44788	8.24438	9.42107	0.584661	0.827869	1.60596	8.83272	muscle - ICC	muscle - Sema3a - Nrp2 - ICC	mouse	0	0
lymphatic	lymphatic	Sema3a	Nrp2	Sema3a - Nrp2	Semaphorins	Nrp2 - lymphatic	lymphatic - Sema3a	1.14811	1.59463	8.74796	11.5862	0.666667	0.813648	1.83081	10.1671	lymphatic - lymphatic	lymphatic - Sema3a - Nrp2 - lymphatic	mouse	0	0
EGC5	lymphatic	Sema3c	Nrp2	Sema3c - Nrp2	Semaphorins	Nrp2 - lymphatic	EGC5 - Sema3c	0.653407	1.59463	2.50375	11.5862	0.506494	0.813648	1.04194	7.04497	EGC5 - lymphatic	EGC5 - Sema3c - Nrp2 - lymphatic	mouse	6.01464e-40	0
ICC	lymphatic	Sema3a	Nrp2	Sema3a - Nrp2	Semaphorins	Nrp2 - lymphatic	ICC - Sema3a	1.10678	1.59463	7.98413	11.5862	0.55123	0.813648	1.7649	9.78515	ICC - lymphatic	ICC - Sema3a - Nrp2 - lymphatic	mouse	0	0
EGCn	lymphatic	Sema3a	Nrp2	Sema3a - Nrp2	Semaphorins	Nrp2 - lymphatic	EGCn - Sema3a	0.693147	1.59463	4.3181	11.5862	0.652174	0.813648	1.10531	7.95214	EGCn - lymphatic	EGCn - Sema3a - Nrp2 - lymphatic	mouse	2.54149e-43	0
mesenchyme	lymphatic	Sema3c	Nrp2	Sema3c - Nrp2	Semaphorins	Nrp2 - lymphatic	mesenchyme - Sema3c	1.21042	1.59463	6.78222	11.5862	0.622129	0.813648	1.93018	9.1842	mesenchyme - lymphatic	mesenchyme - Sema3c - Nrp2 - lymphatic	mouse	0	0
muscle	lymphatic	Sema3a	Nrp2	Sema3a - Nrp2	Semaphorins	Nrp2 - lymphatic	muscle - Sema3a	1.10918	1.59463	8.24438	11.5862	0.584661	0.813648	1.76873	9.91528	muscle - lymphatic	muscle - Sema3a - Nrp2 - lymphatic	mouse	0	0
EGCn	muscle	Sema3a	Nrp2	Sema3a - Nrp2	Semaphorins	Nrp2 - muscle	EGCn - Sema3a	0.693147	1.18119	4.3181	6.41096	0.652174	0.740274	0.818737	5.36453	EGCn - muscle	EGCn - Sema3a - Nrp2 - muscle	mouse	2.54149e-43	0
lymphatic	muscle	Sema3a	Nrp2	Sema3a - Nrp2	Semaphorins	Nrp2 - muscle	lymphatic - Sema3a	1.14811	1.18119	8.74796	6.41096	0.666667	0.740274	1.35613	7.57946	lymphatic - muscle	lymphatic - Sema3a - Nrp2 - muscle	mouse	0	0
mesenchyme	muscle	Sema3c	Nrp2	Sema3c - Nrp2	Semaphorins	Nrp2 - muscle	mesenchyme - Sema3c	1.21042	1.18119	6.78222	6.41096	0.622129	0.740274	1.42974	6.59659	mesenchyme - muscle	mesenchyme - Sema3c - Nrp2 - muscle	mouse	0	0
muscle	muscle	Sema3a	Nrp2	Sema3a - Nrp2	Semaphorins	Nrp2 - muscle	muscle - Sema3a	1.10918	1.18119	8.24438	6.41096	0.584661	0.740274	1.31015	7.32767	muscle - muscle	muscle - Sema3a - Nrp2 - muscle	mouse	0	0
ICC	muscle	Sema3a	Nrp2	Sema3a - Nrp2	Semaphorins	Nrp2 - muscle	ICC - Sema3a	1.10678	1.18119	7.98413	6.41096	0.55123	0.740274	1.30731	7.19754	ICC - muscle	ICC - Sema3a - Nrp2 - muscle	mouse	0	0
EGC5	muscle	Sema3c	Nrp2	Sema3c - Nrp2	Semaphorins	Nrp2 - muscle	EGC5 - Sema3c	0.653407	1.18119	2.50375	6.41096	0.506494	0.740274	0.771797	4.45735	EGC5 - muscle	EGC5 - Sema3c - Nrp2 - muscle	mouse	6.01464e-40	0
EGC3	EGC3	Nlgn1	Nrxn1	Nlgn1 - Nrxn1	Cell-cell adhesion	Nrxn1 - EGC3	EGC3 - Nlgn1	2.81951	2.78746	44.6099	49.212	0.92562	0.933884	7.85926	46.9109	EGC3 - EGC3	EGC3 - Nlgn1 - Nrxn1 - EGC3	mouse	0	0
EGC4	EGC3	Nlgn1	Nrxn1	Nlgn1 - Nrxn1	Cell-cell adhesion	Nrxn1 - EGC3	EGC4 - Nlgn1	1.60757	2.78746	17.0572	49.212	0.691589	0.933884	4.48102	33.1346	EGC4 - EGC3	EGC4 - Nlgn1 - Nrxn1 - EGC3	mouse	0	0
EGC2	EGC3	Nlgn1	Nrxn1	Nlgn1 - Nrxn1	Cell-cell adhesion	Nrxn1 - EGC3	EGC2 - Nlgn1	1.38828	2.78746	12.5865	49.212	0.563492	0.933884	3.86976	30.8992	EGC2 - EGC3	EGC2 - Nlgn1 - Nrxn1 - EGC3	mouse	0	0
EGCn	EGC3	Nlgn1	Nrxn1	Nlgn1 - Nrxn1	Cell-cell adhesion	Nrxn1 - EGC3	EGCn - Nlgn1	1.05416	2.78746	9.29893	49.212	0.826087	0.933884	2.93843	29.2554	EGCn - EGC3	EGCn - Nlgn1 - Nrxn1 - EGC3	mouse	6.55547e-122	0
EGC5	EGC3	Nlgn1	Nrxn1	Nlgn1 - Nrxn1	Cell-cell adhesion	Nrxn1 - EGC3	EGC5 - Nlgn1	1.9877	2.78746	28.3945	49.212	0.87013	0.933884	5.54062	38.8032	EGC5 - EGC3	EGC5 - Nlgn1 - Nrxn1 - EGC3	mouse	0	0
EGC5	EGC4	Nlgn1	Nrxn1	Nlgn1 - Nrxn1	Cell-cell adhesion	Nrxn1 - EGC4	EGC5 - Nlgn1	1.9877	1.36265	28.3945	16.4737	0.87013	0.616822	2.70854	22.4341	EGC5 - EGC4	EGC5 - Nlgn1 - Nrxn1 - EGC4	mouse	0	0
EGC2	EGC4	Nlgn1	Nrxn1	Nlgn1 - Nrxn1	Cell-cell adhesion	Nrxn1 - EGC4	EGC2 - Nlgn1	1.38828	1.36265	12.5865	16.4737	0.563492	0.616822	1.89174	14.5301	EGC2 - EGC4	EGC2 - Nlgn1 - Nrxn1 - EGC4	mouse	0	0
EGC4	EGC4	Nlgn1	Nrxn1	Nlgn1 - Nrxn1	Cell-cell adhesion	Nrxn1 - EGC4	EGC4 - Nlgn1	1.60757	1.36265	17.0572	16.4737	0.691589	0.616822	2.19056	16.7654	EGC4 - EGC4	EGC4 - Nlgn1 - Nrxn1 - EGC4	mouse	0	0
EGC3	EGC4	Nlgn1	Nrxn1	Nlgn1 - Nrxn1	Cell-cell adhesion	Nrxn1 - EGC4	EGC3 - Nlgn1	2.81951	1.36265	44.6099	16.4737	0.92562	0.616822	3.84201	30.5418	EGC3 - EGC4	EGC3 - Nlgn1 - Nrxn1 - EGC4	mouse	0	0
EGCn	EGC4	Nlgn1	Nrxn1	Nlgn1 - Nrxn1	Cell-cell adhesion	Nrxn1 - EGC4	EGCn - Nlgn1	1.05416	1.36265	9.29893	16.4737	0.826087	0.616822	1.43645	12.8863	EGCn - EGC4	EGCn - Nlgn1 - Nrxn1 - EGC4	mouse	6.55547e-122	0
EGC3	EGC3	Nlgn1	Nrxn3	Nlgn1 - Nrxn3	Cell-cell adhesion	Nrxn3 - EGC3	EGC3 - Nlgn1	2.81951	1.51413	44.6099	16.3721	0.92562	0.636364	4.26909	30.491	EGC3 - EGC3	EGC3 - Nlgn1 - Nrxn3 - EGC3	mouse	0	0
EGC2	EGC3	Nlgn1	Nrxn3	Nlgn1 - Nrxn3	Cell-cell adhesion	Nrxn3 - EGC3	EGC2 - Nlgn1	1.38828	1.51413	12.5865	16.3721	0.563492	0.636364	2.10203	14.4793	EGC2 - EGC3	EGC2 - Nlgn1 - Nrxn3 - EGC3	mouse	0	0
EGCn	EGC3	Nlgn1	Nrxn3	Nlgn1 - Nrxn3	Cell-cell adhesion	Nrxn3 - EGC3	EGCn - Nlgn1	1.05416	1.51413	9.29893	16.3721	0.826087	0.636364	1.59613	12.8355	EGCn - EGC3	EGCn - Nlgn1 - Nrxn3 - EGC3	mouse	6.55547e-122	0
EGC5	EGC3	Nlgn1	Nrxn3	Nlgn1 - Nrxn3	Cell-cell adhesion	Nrxn3 - EGC3	EGC5 - Nlgn1	1.9877	1.51413	28.3945	16.3721	0.87013	0.636364	3.00963	22.3833	EGC5 - EGC3	EGC5 - Nlgn1 - Nrxn3 - EGC3	mouse	0	0
EGC4	EGC3	Nlgn1	Nrxn3	Nlgn1 - Nrxn3	Cell-cell adhesion	Nrxn3 - EGC3	EGC4 - Nlgn1	1.60757	1.51413	17.0572	16.3721	0.691589	0.636364	2.43406	16.7147	EGC4 - EGC3	EGC4 - Nlgn1 - Nrxn3 - EGC3	mouse	0	0
EGCn	EGCn	Nlgn1	Nrxn3	Nlgn1 - Nrxn3	Cell-cell adhesion	Nrxn3 - EGCn	EGCn - Nlgn1	1.05416	0.871839	9.29893	7.43494	0.826087	0.73913	0.919058	8.36694	EGCn - EGCn	EGCn - Nlgn1 - Nrxn3 - EGCn	mouse	6.55547e-122	9.47619e-109
EGC5	EGCn	Nlgn1	Nrxn3	Nlgn1 - Nrxn3	Cell-cell adhesion	Nrxn3 - EGCn	EGC5 - Nlgn1	1.9877	0.871839	28.3945	7.43494	0.87013	0.73913	1.73295	17.9147	EGC5 - EGCn	EGC5 - Nlgn1 - Nrxn3 - EGCn	mouse	0	9.47619e-109
EGC3	EGCn	Nlgn1	Nrxn3	Nlgn1 - Nrxn3	Cell-cell adhesion	Nrxn3 - EGCn	EGC3 - Nlgn1	2.81951	0.871839	44.6099	7.43494	0.92562	0.73913	2.45816	26.0224	EGC3 - EGCn	EGC3 - Nlgn1 - Nrxn3 - EGCn	mouse	0	9.47619e-109
EGC2	EGCn	Nlgn1	Nrxn3	Nlgn1 - Nrxn3	Cell-cell adhesion	Nrxn3 - EGCn	EGC2 - Nlgn1	1.38828	0.871839	12.5865	7.43494	0.563492	0.73913	1.21035	10.0107	EGC2 - EGCn	EGC2 - Nlgn1 - Nrxn3 - EGCn	mouse	0	9.47619e-109
EGC4	EGCn	Nlgn1	Nrxn3	Nlgn1 - Nrxn3	Cell-cell adhesion	Nrxn3 - EGCn	EGC4 - Nlgn1	1.60757	0.871839	17.0572	7.43494	0.691589	0.73913	1.40154	12.2461	EGC4 - EGCn	EGC4 - Nlgn1 - Nrxn3 - EGCn	mouse	0	9.47619e-109
goblet	endothelial	Efnb2	Pecam1	Efnb2 - Pecam1	Ephrins	Pecam1 - endothelial	goblet - Efnb2	0.781651	1.34611	NA	10.4711	0.594935	0.768229	1.05219	NA	goblet - endothelial	goblet - Efnb2 - Pecam1 - endothelial	mouse	0	0
goblet	lymphatic	Efnb2	Pecam1	Efnb2 - Pecam1	Ephrins	Pecam1 - lymphatic	goblet - Efnb2	0.781651	0.795353	NA	4.38596	0.594935	0.52231	0.621688	NA	goblet - lymphatic	goblet - Efnb2 - Pecam1 - lymphatic	mouse	0	0
lymphatic	endothelial	Sema3a	Plxna2	Sema3a - Plxna2	Semaphorins	Plxna2 - endothelial	lymphatic - Sema3a	1.14811	1.34713	8.74796	0.757963	0.666667	0.799479	1.54665	4.75296	lymphatic - endothelial	lymphatic - Sema3a - Plxna2 - endothelial	mouse	0	2.73536e-41
ICC	endothelial	Sema3a	Plxna2	Sema3a - Plxna2	Semaphorins	Plxna2 - endothelial	ICC - Sema3a	1.10678	1.34713	7.98413	0.757963	0.55123	0.799479	1.49097	4.37105	ICC - endothelial	ICC - Sema3a - Plxna2 - endothelial	mouse	0	2.73536e-41
muscle	endothelial	Sema3a	Plxna2	Sema3a - Plxna2	Semaphorins	Plxna2 - endothelial	muscle - Sema3a	1.10918	1.34713	8.24438	0.757963	0.584661	0.799479	1.4942	4.50117	muscle - endothelial	muscle - Sema3a - Plxna2 - endothelial	mouse	0	2.73536e-41
EEC	endothelial	Sema6a	Plxna2	Sema6a - Plxna2	Semaphorins	Plxna2 - endothelial	EEC - Sema6a	0.837203	1.34713	-0.508798	0.757963	0.546716	0.799479	1.12782	0.124582	EEC - endothelial	EEC - Sema6a - Plxna2 - endothelial	mouse	1.44e-25	2.73536e-41
ISC	endothelial	Farp2	Plxna2	Farp2 - Plxna2	UNCAT	Plxna2 - endothelial	ISC - Farp2	0.564523	1.34713	NA	0.757963	0.508207	0.799479	0.760484	NA	ISC - endothelial	ISC - Farp2 - Plxna2 - endothelial	mouse	0	2.73536e-41
endothelial	endothelial	Sema6a	Plxna2	Sema6a - Plxna2	Semaphorins	Plxna2 - endothelial	endothelial - Sema6a	1.33658	1.34713	0.453858	0.757963	0.776042	0.799479	1.80054	0.605911	endothelial - endothelial	endothelial - Sema6a - Plxna2 - endothelial	mouse	9.80153e-10	2.73536e-41
EGCn	endothelial	Sema3a	Plxna2	Sema3a - Plxna2	Semaphorins	Plxna2 - endothelial	EGCn - Sema3a	0.693147	1.34713	4.3181	0.757963	0.652174	0.799479	0.933756	2.53803	EGCn - endothelial	EGCn - Sema3a - Plxna2 - endothelial	mouse	2.54149e-43	2.73536e-41
enterocyte	endothelial	Sema6a	Plxna2	Sema6a - Plxna2	Semaphorins	Plxna2 - endothelial	enterocyte - Sema6a	1.47577	1.34713	0.556257	0.757963	0.860491	0.799479	1.98805	0.65711	enterocyte - endothelial	enterocyte - Sema6a - Plxna2 - endothelial	mouse	0	2.73536e-41
telocyte	endothelial	Sema6a	Plxna2	Sema6a - Plxna2	Semaphorins	Plxna2 - endothelial	telocyte - Sema6a	0.77872	1.34713	-0.395281	0.757963	0.529866	0.799479	1.04903	0.181341	telocyte - endothelial	telocyte - Sema6a - Plxna2 - endothelial	mouse	1.82587e-65	2.73536e-41
ICC	endothelial	Sema6a	Plxna2	Sema6a - Plxna2	Semaphorins	Plxna2 - endothelial	ICC - Sema6a	0.843191	1.34713	-0.341005	0.757963	0.540984	0.799479	1.13588	0.208479	ICC - endothelial	ICC - Sema6a - Plxna2 - endothelial	mouse	3.20467e-09	2.73536e-41
lymphatic	endothelial	Sema6a	Plxna2	Sema6a - Plxna2	Semaphorins	Plxna2 - endothelial	lymphatic - Sema6a	1.84707	1.34713	1.67551	0.757963	0.944882	0.799479	2.48823	1.21674	lymphatic - endothelial	lymphatic - Sema6a - Plxna2 - endothelial	mouse	2.11205e-71	2.73536e-41
adipocyte	endothelial	Sema6a	Plxna2	Sema6a - Plxna2	Semaphorins	Plxna2 - endothelial	adipocyte - Sema6a	1.43189	1.34713	0.486558	0.757963	0.860306	0.799479	1.92894	0.62226	adipocyte - endothelial	adipocyte - Sema6a - Plxna2 - endothelial	mouse	2.77331e-73	2.73536e-41
enterocyte	enterocyte	Sema6a	Plxna2	Sema6a - Plxna2	Semaphorins	Plxna2 - enterocyte	enterocyte - Sema6a	1.47577	1.17444	0.556257	0.274318	0.860491	0.718716	1.73321	0.415287	enterocyte - enterocyte	enterocyte - Sema6a - Plxna2 - enterocyte	mouse	0	0
ICC	enterocyte	Sema3a	Plxna2	Sema3a - Plxna2	Semaphorins	Plxna2 - enterocyte	ICC - Sema3a	1.10678	1.17444	7.98413	0.274318	0.55123	0.718716	1.29984	4.12922	ICC - enterocyte	ICC - Sema3a - Plxna2 - enterocyte	mouse	0	0
muscle	enterocyte	Sema3a	Plxna2	Sema3a - Plxna2	Semaphorins	Plxna2 - enterocyte	muscle - Sema3a	1.10918	1.17444	8.24438	0.274318	0.584661	0.718716	1.30266	4.25935	muscle - enterocyte	muscle - Sema3a - Plxna2 - enterocyte	mouse	0	0
lymphatic	enterocyte	Sema6a	Plxna2	Sema6a - Plxna2	Semaphorins	Plxna2 - enterocyte	lymphatic - Sema6a	1.84707	1.17444	1.67551	0.274318	0.944882	0.718716	2.16927	0.974914	lymphatic - enterocyte	lymphatic - Sema6a - Plxna2 - enterocyte	mouse	2.11205e-71	0
EEC	enterocyte	Sema6a	Plxna2	Sema6a - Plxna2	Semaphorins	Plxna2 - enterocyte	EEC - Sema6a	0.837203	1.17444	-0.508798	0.274318	0.546716	0.718716	0.983246	-0.11724	EEC - enterocyte	EEC - Sema6a - Plxna2 - enterocyte	mouse	1.44e-25	0
ICC	enterocyte	Sema6a	Plxna2	Sema6a - Plxna2	Semaphorins	Plxna2 - enterocyte	ICC - Sema6a	0.843191	1.17444	-0.341005	0.274318	0.540984	0.718716	0.990278	-0.0333434	ICC - enterocyte	ICC - Sema6a - Plxna2 - enterocyte	mouse	3.20467e-09	0
EGCn	enterocyte	Sema3a	Plxna2	Sema3a - Plxna2	Semaphorins	Plxna2 - enterocyte	EGCn - Sema3a	0.693147	1.17444	4.3181	0.274318	0.652174	0.718716	0.81406	2.29621	EGCn - enterocyte	EGCn - Sema3a - Plxna2 - enterocyte	mouse	2.54149e-43	0
adipocyte	enterocyte	Sema6a	Plxna2	Sema6a - Plxna2	Semaphorins	Plxna2 - enterocyte	adipocyte - Sema6a	1.43189	1.17444	0.486558	0.274318	0.860306	0.718716	1.68167	0.380438	adipocyte - enterocyte	adipocyte - Sema6a - Plxna2 - enterocyte	mouse	2.77331e-73	0
telocyte	enterocyte	Sema6a	Plxna2	Sema6a - Plxna2	Semaphorins	Plxna2 - enterocyte	telocyte - Sema6a	0.77872	1.17444	-0.395281	0.274318	0.529866	0.718716	0.91456	-0.0604817	telocyte - enterocyte	telocyte - Sema6a - Plxna2 - enterocyte	mouse	1.82587e-65	0
ISC	enterocyte	Farp2	Plxna2	Farp2 - Plxna2	UNCAT	Plxna2 - enterocyte	ISC - Farp2	0.564523	1.17444	NA	0.274318	0.508207	0.718716	0.662999	NA	ISC - enterocyte	ISC - Farp2 - Plxna2 - enterocyte	mouse	0	0
lymphatic	enterocyte	Sema3a	Plxna2	Sema3a - Plxna2	Semaphorins	Plxna2 - enterocyte	lymphatic - Sema3a	1.14811	1.17444	8.74796	0.274318	0.666667	0.718716	1.34839	4.51114	lymphatic - enterocyte	lymphatic - Sema3a - Plxna2 - enterocyte	mouse	0	0
endothelial	enterocyte	Sema6a	Plxna2	Sema6a - Plxna2	Semaphorins	Plxna2 - enterocyte	endothelial - Sema6a	1.33658	1.17444	0.453858	0.274318	0.776042	0.718716	1.56973	0.364088	endothelial - enterocyte	endothelial - Sema6a - Plxna2 - enterocyte	mouse	9.80153e-10	0
EGCn	fibroblast	Sema3a	Plxna2	Sema3a - Plxna2	Semaphorins	Plxna2 - fibroblast	EGCn - Sema3a	0.693147	0.771548	4.3181	-0.177266	0.652174	0.534115	0.534797	2.07041	EGCn - fibroblast	EGCn - Sema3a - Plxna2 - fibroblast	mouse	2.54149e-43	2.05297e-10
ICC	fibroblast	Sema6a	Plxna2	Sema6a - Plxna2	Semaphorins	Plxna2 - fibroblast	ICC - Sema6a	0.843191	0.771548	-0.341005	-0.177266	0.540984	0.534115	0.650563	-0.259135	ICC - fibroblast	ICC - Sema6a - Plxna2 - fibroblast	mouse	3.20467e-09	2.05297e-10
ICC	fibroblast	Sema3a	Plxna2	Sema3a - Plxna2	Semaphorins	Plxna2 - fibroblast	ICC - Sema3a	1.10678	0.771548	7.98413	-0.177266	0.55123	0.534115	0.853931	3.90343	ICC - fibroblast	ICC - Sema3a - Plxna2 - fibroblast	mouse	0	2.05297e-10
enterocyte	fibroblast	Sema6a	Plxna2	Sema6a - Plxna2	Semaphorins	Plxna2 - fibroblast	enterocyte - Sema6a	1.47577	0.771548	0.556257	-0.177266	0.860491	0.534115	1.13863	0.189495	enterocyte - fibroblast	enterocyte - Sema6a - Plxna2 - fibroblast	mouse	0	2.05297e-10
lymphatic	fibroblast	Sema3a	Plxna2	Sema3a - Plxna2	Semaphorins	Plxna2 - fibroblast	lymphatic - Sema3a	1.14811	0.771548	8.74796	-0.177266	0.666667	0.534115	0.885823	4.28535	lymphatic - fibroblast	lymphatic - Sema3a - Plxna2 - fibroblast	mouse	0	2.05297e-10
telocyte	fibroblast	Sema6a	Plxna2	Sema6a - Plxna2	Semaphorins	Plxna2 - fibroblast	telocyte - Sema6a	0.77872	0.771548	-0.395281	-0.177266	0.529866	0.534115	0.60082	-0.286274	telocyte - fibroblast	telocyte - Sema6a - Plxna2 - fibroblast	mouse	1.82587e-65	2.05297e-10
adipocyte	fibroblast	Sema6a	Plxna2	Sema6a - Plxna2	Semaphorins	Plxna2 - fibroblast	adipocyte - Sema6a	1.43189	0.771548	0.486558	-0.177266	0.860306	0.534115	1.10477	0.154646	adipocyte - fibroblast	adipocyte - Sema6a - Plxna2 - fibroblast	mouse	2.77331e-73	2.05297e-10
ISC	fibroblast	Farp2	Plxna2	Farp2 - Plxna2	UNCAT	Plxna2 - fibroblast	ISC - Farp2	0.564523	0.771548	NA	-0.177266	0.508207	0.534115	0.435557	NA	ISC - fibroblast	ISC - Farp2 - Plxna2 - fibroblast	mouse	0	2.05297e-10
EEC	fibroblast	Sema6a	Plxna2	Sema6a - Plxna2	Semaphorins	Plxna2 - fibroblast	EEC - Sema6a	0.837203	0.771548	-0.508798	-0.177266	0.546716	0.534115	0.645943	-0.343032	EEC - fibroblast	EEC - Sema6a - Plxna2 - fibroblast	mouse	1.44e-25	2.05297e-10
endothelial	fibroblast	Sema6a	Plxna2	Sema6a - Plxna2	Semaphorins	Plxna2 - fibroblast	endothelial - Sema6a	1.33658	0.771548	0.453858	-0.177266	0.776042	0.534115	1.03123	0.138296	endothelial - fibroblast	endothelial - Sema6a - Plxna2 - fibroblast	mouse	9.80153e-10	2.05297e-10
lymphatic	fibroblast	Sema6a	Plxna2	Sema6a - Plxna2	Semaphorins	Plxna2 - fibroblast	lymphatic - Sema6a	1.84707	0.771548	1.67551	-0.177266	0.944882	0.534115	1.4251	0.749122	lymphatic - fibroblast	lymphatic - Sema6a - Plxna2 - fibroblast	mouse	2.11205e-71	2.05297e-10
muscle	fibroblast	Sema3a	Plxna2	Sema3a - Plxna2	Semaphorins	Plxna2 - fibroblast	muscle - Sema3a	1.10918	0.771548	8.24438	-0.177266	0.584661	0.534115	0.855784	4.03355	muscle - fibroblast	muscle - Sema3a - Plxna2 - fibroblast	mouse	0	2.05297e-10
lymphatic	ISC	Sema3a	Plxna2	Sema3a - Plxna2	Semaphorins	Plxna2 - ISC	lymphatic - Sema3a	1.14811	0.614237	8.74796	-0.52127	0.666667	0.517702	0.705212	4.11335	lymphatic - ISC	lymphatic - Sema3a - Plxna2 - ISC	mouse	0	0
EGCn	ISC	Sema3a	Plxna2	Sema3a - Plxna2	Semaphorins	Plxna2 - ISC	EGCn - Sema3a	0.693147	0.614237	4.3181	-0.52127	0.652174	0.517702	0.425757	1.89841	EGCn - ISC	EGCn - Sema3a - Plxna2 - ISC	mouse	2.54149e-43	0
EEC	ISC	Sema6a	Plxna2	Sema6a - Plxna2	Semaphorins	Plxna2 - ISC	EEC - Sema6a	0.837203	0.614237	-0.508798	-0.52127	0.546716	0.517702	0.514241	-0.515034	EEC - ISC	EEC - Sema6a - Plxna2 - ISC	mouse	1.44e-25	0
lymphatic	ISC	Sema6a	Plxna2	Sema6a - Plxna2	Semaphorins	Plxna2 - ISC	lymphatic - Sema6a	1.84707	0.614237	1.67551	-0.52127	0.944882	0.517702	1.13454	0.57712	lymphatic - ISC	lymphatic - Sema6a - Plxna2 - ISC	mouse	2.11205e-71	0
muscle	ISC	Sema3a	Plxna2	Sema3a - Plxna2	Semaphorins	Plxna2 - ISC	muscle - Sema3a	1.10918	0.614237	8.24438	-0.52127	0.584661	0.517702	0.681298	3.86155	muscle - ISC	muscle - Sema3a - Plxna2 - ISC	mouse	0	0
enterocyte	ISC	Sema6a	Plxna2	Sema6a - Plxna2	Semaphorins	Plxna2 - ISC	enterocyte - Sema6a	1.47577	0.614237	0.556257	-0.52127	0.860491	0.517702	0.906474	0.0174933	enterocyte - ISC	enterocyte - Sema6a - Plxna2 - ISC	mouse	0	0
ICC	ISC	Sema3a	Plxna2	Sema3a - Plxna2	Semaphorins	Plxna2 - ISC	ICC - Sema3a	1.10678	0.614237	7.98413	-0.52127	0.55123	0.517702	0.679823	3.73143	ICC - ISC	ICC - Sema3a - Plxna2 - ISC	mouse	0	0
telocyte	ISC	Sema6a	Plxna2	Sema6a - Plxna2	Semaphorins	Plxna2 - ISC	telocyte - Sema6a	0.77872	0.614237	-0.395281	-0.52127	0.529866	0.517702	0.478319	-0.458276	telocyte - ISC	telocyte - Sema6a - Plxna2 - ISC	mouse	1.82587e-65	0
adipocyte	ISC	Sema6a	Plxna2	Sema6a - Plxna2	Semaphorins	Plxna2 - ISC	adipocyte - Sema6a	1.43189	0.614237	0.486558	-0.52127	0.860306	0.517702	0.879521	-0.0173563	adipocyte - ISC	adipocyte - Sema6a - Plxna2 - ISC	mouse	2.77331e-73	0
ICC	ISC	Sema6a	Plxna2	Sema6a - Plxna2	Semaphorins	Plxna2 - ISC	ICC - Sema6a	0.843191	0.614237	-0.341005	-0.52127	0.540984	0.517702	0.517919	-0.431137	ICC - ISC	ICC - Sema6a - Plxna2 - ISC	mouse	3.20467e-09	0
endothelial	ISC	Sema6a	Plxna2	Sema6a - Plxna2	Semaphorins	Plxna2 - ISC	endothelial - Sema6a	1.33658	0.614237	0.453858	-0.52127	0.776042	0.517702	0.820974	-0.033706	endothelial - ISC	endothelial - Sema6a - Plxna2 - ISC	mouse	9.80153e-10	0
ISC	ISC	Farp2	Plxna2	Farp2 - Plxna2	UNCAT	Plxna2 - ISC	ISC - Farp2	0.564523	0.614237	NA	-0.52127	0.508207	0.517702	0.346751	NA	ISC - ISC	ISC - Farp2 - Plxna2 - ISC	mouse	0	0
lymphatic	proliferative	Sema6a	Plxna2	Sema6a - Plxna2	Semaphorins	Plxna2 - proliferative	lymphatic - Sema6a	1.84707	0.637006	1.67551	-0.365926	0.944882	0.527297	1.1766	0.654792	lymphatic - proliferative	lymphatic - Sema6a - Plxna2 - proliferative	mouse	2.11205e-71	3.28783e-19
endothelial	proliferative	Sema6a	Plxna2	Sema6a - Plxna2	Semaphorins	Plxna2 - proliferative	endothelial - Sema6a	1.33658	0.637006	0.453858	-0.365926	0.776042	0.527297	0.851408	0.0439663	endothelial - proliferative	endothelial - Sema6a - Plxna2 - proliferative	mouse	9.80153e-10	3.28783e-19
EEC	proliferative	Sema6a	Plxna2	Sema6a - Plxna2	Semaphorins	Plxna2 - proliferative	EEC - Sema6a	0.837203	0.637006	-0.508798	-0.365926	0.546716	0.527297	0.533304	-0.437362	EEC - proliferative	EEC - Sema6a - Plxna2 - proliferative	mouse	1.44e-25	3.28783e-19
muscle	proliferative	Sema3a	Plxna2	Sema3a - Plxna2	Semaphorins	Plxna2 - proliferative	muscle - Sema3a	1.10918	0.637006	8.24438	-0.365926	0.584661	0.527297	0.706553	3.93922	muscle - proliferative	muscle - Sema3a - Plxna2 - proliferative	mouse	0	3.28783e-19
ICC	proliferative	Sema3a	Plxna2	Sema3a - Plxna2	Semaphorins	Plxna2 - proliferative	ICC - Sema3a	1.10678	0.637006	7.98413	-0.365926	0.55123	0.527297	0.705023	3.8091	ICC - proliferative	ICC - Sema3a - Plxna2 - proliferative	mouse	0	3.28783e-19
telocyte	proliferative	Sema6a	Plxna2	Sema6a - Plxna2	Semaphorins	Plxna2 - proliferative	telocyte - Sema6a	0.77872	0.637006	-0.395281	-0.365926	0.529866	0.527297	0.49605	-0.380603	telocyte - proliferative	telocyte - Sema6a - Plxna2 - proliferative	mouse	1.82587e-65	3.28783e-19
adipocyte	proliferative	Sema6a	Plxna2	Sema6a - Plxna2	Semaphorins	Plxna2 - proliferative	adipocyte - Sema6a	1.43189	0.637006	0.486558	-0.365926	0.860306	0.527297	0.912124	0.060316	adipocyte - proliferative	adipocyte - Sema6a - Plxna2 - proliferative	mouse	2.77331e-73	3.28783e-19
enterocyte	proliferative	Sema6a	Plxna2	Sema6a - Plxna2	Semaphorins	Plxna2 - proliferative	enterocyte - Sema6a	1.47577	0.637006	0.556257	-0.365926	0.860491	0.527297	0.940076	0.0951656	enterocyte - proliferative	enterocyte - Sema6a - Plxna2 - proliferative	mouse	0	3.28783e-19
ICC	proliferative	Sema6a	Plxna2	Sema6a - Plxna2	Semaphorins	Plxna2 - proliferative	ICC - Sema6a	0.843191	0.637006	-0.341005	-0.365926	0.540984	0.527297	0.537118	-0.353465	ICC - proliferative	ICC - Sema6a - Plxna2 - proliferative	mouse	3.20467e-09	3.28783e-19
ISC	proliferative	Farp2	Plxna2	Farp2 - Plxna2	UNCAT	Plxna2 - proliferative	ISC - Farp2	0.564523	0.637006	NA	-0.365926	0.508207	0.527297	0.359605	NA	ISC - proliferative	ISC - Farp2 - Plxna2 - proliferative	mouse	0	3.28783e-19
EGCn	proliferative	Sema3a	Plxna2	Sema3a - Plxna2	Semaphorins	Plxna2 - proliferative	EGCn - Sema3a	0.693147	0.637006	4.3181	-0.365926	0.652174	0.527297	0.441539	1.97608	EGCn - proliferative	EGCn - Sema3a - Plxna2 - proliferative	mouse	2.54149e-43	3.28783e-19
lymphatic	proliferative	Sema3a	Plxna2	Sema3a - Plxna2	Semaphorins	Plxna2 - proliferative	lymphatic - Sema3a	1.14811	0.637006	8.74796	-0.365926	0.666667	0.527297	0.731354	4.19102	lymphatic - proliferative	lymphatic - Sema3a - Plxna2 - proliferative	mouse	0	3.28783e-19
EGCn	tuft	Sema3a	Plxna2	Sema3a - Plxna2	Semaphorins	Plxna2 - tuft	EGCn - Sema3a	0.693147	0.677256	4.3181	-0.434379	0.652174	0.531532	0.469438	1.94186	EGCn - tuft	EGCn - Sema3a - Plxna2 - tuft	mouse	2.54149e-43	1.56398e-08
ICC	tuft	Sema6a	Plxna2	Sema6a - Plxna2	Semaphorins	Plxna2 - tuft	ICC - Sema6a	0.843191	0.677256	-0.341005	-0.434379	0.540984	0.531532	0.571056	-0.387692	ICC - tuft	ICC - Sema6a - Plxna2 - tuft	mouse	3.20467e-09	1.56398e-08
lymphatic	tuft	Sema6a	Plxna2	Sema6a - Plxna2	Semaphorins	Plxna2 - tuft	lymphatic - Sema6a	1.84707	0.677256	1.67551	-0.434379	0.944882	0.531532	1.25094	0.620565	lymphatic - tuft	lymphatic - Sema6a - Plxna2 - tuft	mouse	2.11205e-71	1.56398e-08
muscle	tuft	Sema3a	Plxna2	Sema3a - Plxna2	Semaphorins	Plxna2 - tuft	muscle - Sema3a	1.10918	0.677256	8.24438	-0.434379	0.584661	0.531532	0.751197	3.905	muscle - tuft	muscle - Sema3a - Plxna2 - tuft	mouse	0	1.56398e-08
telocyte	tuft	Sema6a	Plxna2	Sema6a - Plxna2	Semaphorins	Plxna2 - tuft	telocyte - Sema6a	0.77872	0.677256	-0.395281	-0.434379	0.529866	0.531532	0.527393	-0.41483	telocyte - tuft	telocyte - Sema6a - Plxna2 - tuft	mouse	1.82587e-65	1.56398e-08
ISC	tuft	Farp2	Plxna2	Farp2 - Plxna2	UNCAT	Plxna2 - tuft	ISC - Farp2	0.564523	0.677256	NA	-0.434379	0.508207	0.531532	0.382327	NA	ISC - tuft	ISC - Farp2 - Plxna2 - tuft	mouse	0	1.56398e-08
enterocyte	tuft	Sema6a	Plxna2	Sema6a - Plxna2	Semaphorins	Plxna2 - tuft	enterocyte - Sema6a	1.47577	0.677256	0.556257	-0.434379	0.860491	0.531532	0.999475	0.0609388	enterocyte - tuft	enterocyte - Sema6a - Plxna2 - tuft	mouse	0	1.56398e-08
lymphatic	tuft	Sema3a	Plxna2	Sema3a - Plxna2	Semaphorins	Plxna2 - tuft	lymphatic - Sema3a	1.14811	0.677256	8.74796	-0.434379	0.666667	0.531532	0.777564	4.15679	lymphatic - tuft	lymphatic - Sema3a - Plxna2 - tuft	mouse	0	1.56398e-08
adipocyte	tuft	Sema6a	Plxna2	Sema6a - Plxna2	Semaphorins	Plxna2 - tuft	adipocyte - Sema6a	1.43189	0.677256	0.486558	-0.434379	0.860306	0.531532	0.969757	0.0260892	adipocyte - tuft	adipocyte - Sema6a - Plxna2 - tuft	mouse	2.77331e-73	1.56398e-08
ICC	tuft	Sema3a	Plxna2	Sema3a - Plxna2	Semaphorins	Plxna2 - tuft	ICC - Sema3a	1.10678	0.677256	7.98413	-0.434379	0.55123	0.531532	0.74957	3.77487	ICC - tuft	ICC - Sema3a - Plxna2 - tuft	mouse	0	1.56398e-08
EEC	tuft	Sema6a	Plxna2	Sema6a - Plxna2	Semaphorins	Plxna2 - tuft	EEC - Sema6a	0.837203	0.677256	-0.508798	-0.434379	0.546716	0.531532	0.567001	-0.471589	EEC - tuft	EEC - Sema6a - Plxna2 - tuft	mouse	1.44e-25	1.56398e-08
endothelial	tuft	Sema6a	Plxna2	Sema6a - Plxna2	Semaphorins	Plxna2 - tuft	endothelial - Sema6a	1.33658	0.677256	0.453858	-0.434379	0.776042	0.531532	0.905204	0.00973956	endothelial - tuft	endothelial - Sema6a - Plxna2 - tuft	mouse	9.80153e-10	1.56398e-08
EEC	EGC3	Sema6a	Plxna4	Sema6a - Plxna4	Semaphorins	Plxna4 - EGC3	EEC - Sema6a	0.837203	1.08474	-0.508798	7.07295	0.546716	0.570248	0.90815	3.28208	EEC - EGC3	EEC - Sema6a - Plxna4 - EGC3	mouse	1.44e-25	9.56511e-154
enterocyte	EGC3	Sema6a	Plxna4	Sema6a - Plxna4	Semaphorins	Plxna4 - EGC3	enterocyte - Sema6a	1.47577	1.08474	0.556257	7.07295	0.860491	0.570248	1.60083	3.8146	enterocyte - EGC3	enterocyte - Sema6a - Plxna4 - EGC3	mouse	0	9.56511e-154
ICC	EGC3	Sema6a	Plxna4	Sema6a - Plxna4	Semaphorins	Plxna4 - EGC3	ICC - Sema6a	0.843191	1.08474	-0.341005	7.07295	0.540984	0.570248	0.914645	3.36597	ICC - EGC3	ICC - Sema6a - Plxna4 - EGC3	mouse	3.20467e-09	9.56511e-154
EGCn	EGC3	Sema3a	Plxna4	Sema3a - Plxna4	Semaphorins	Plxna4 - EGC3	EGCn - Sema3a	0.693147	1.08474	4.3181	7.07295	0.652174	0.570248	0.751886	5.69552	EGCn - EGC3	EGCn - Sema3a - Plxna4 - EGC3	mouse	2.54149e-43	9.56511e-154
ICC	EGC3	Sema3a	Plxna4	Sema3a - Plxna4	Semaphorins	Plxna4 - EGC3	ICC - Sema3a	1.10678	1.08474	7.98413	7.07295	0.55123	0.570248	1.20057	7.52854	ICC - EGC3	ICC - Sema3a - Plxna4 - EGC3	mouse	0	9.56511e-154
lymphatic	EGC3	Sema6a	Plxna4	Sema6a - Plxna4	Semaphorins	Plxna4 - EGC3	lymphatic - Sema6a	1.84707	1.08474	1.67551	7.07295	0.944882	0.570248	2.00359	4.37423	lymphatic - EGC3	lymphatic - Sema6a - Plxna4 - EGC3	mouse	2.11205e-71	9.56511e-154
telocyte	EGC3	Sema6a	Plxna4	Sema6a - Plxna4	Semaphorins	Plxna4 - EGC3	telocyte - Sema6a	0.77872	1.08474	-0.395281	7.07295	0.529866	0.570248	0.844711	3.33883	telocyte - EGC3	telocyte - Sema6a - Plxna4 - EGC3	mouse	1.82587e-65	9.56511e-154
muscle	EGC3	Sema3a	Plxna4	Sema3a - Plxna4	Semaphorins	Plxna4 - EGC3	muscle - Sema3a	1.10918	1.08474	8.24438	7.07295	0.584661	0.570248	1.20317	7.65866	muscle - EGC3	muscle - Sema3a - Plxna4 - EGC3	mouse	0	9.56511e-154
adipocyte	EGC3	Sema6a	Plxna4	Sema6a - Plxna4	Semaphorins	Plxna4 - EGC3	adipocyte - Sema6a	1.43189	1.08474	0.486558	7.07295	0.860306	0.570248	1.55323	3.77975	adipocyte - EGC3	adipocyte - Sema6a - Plxna4 - EGC3	mouse	2.77331e-73	9.56511e-154
lymphatic	EGC3	Sema3a	Plxna4	Sema3a - Plxna4	Semaphorins	Plxna4 - EGC3	lymphatic - Sema3a	1.14811	1.08474	8.74796	7.07295	0.666667	0.570248	1.2454	7.91046	lymphatic - EGC3	lymphatic - Sema3a - Plxna4 - EGC3	mouse	0	9.56511e-154
endothelial	EGC3	Sema6a	Plxna4	Sema6a - Plxna4	Semaphorins	Plxna4 - EGC3	endothelial - Sema6a	1.33658	1.08474	0.453858	7.07295	0.776042	0.570248	1.44984	3.7634	endothelial - EGC3	endothelial - Sema6a - Plxna4 - EGC3	mouse	9.80153e-10	9.56511e-154
ISC	EGC3	Farp2	Plxna4	Farp2 - Plxna4	UNCAT	Plxna4 - EGC3	ISC - Farp2	0.564523	1.08474	NA	7.07295	0.508207	0.570248	0.612363	NA	ISC - EGC3	ISC - Farp2 - Plxna4 - EGC3	mouse	0	9.56511e-154
lymphatic	EGC5	Sema6a	Plxna4	Sema6a - Plxna4	Semaphorins	Plxna4 - EGC5	lymphatic - Sema6a	1.84707	0.918885	1.67551	5.53126	0.944882	0.636364	1.69724	3.60338	lymphatic - EGC5	lymphatic - Sema6a - Plxna4 - EGC5	mouse	2.11205e-71	5.85627e-123
adipocyte	EGC5	Sema6a	Plxna4	Sema6a - Plxna4	Semaphorins	Plxna4 - EGC5	adipocyte - Sema6a	1.43189	0.918885	0.486558	5.53126	0.860306	0.636364	1.31574	3.00891	adipocyte - EGC5	adipocyte - Sema6a - Plxna4 - EGC5	mouse	2.77331e-73	5.85627e-123
enterocyte	EGC5	Sema6a	Plxna4	Sema6a - Plxna4	Semaphorins	Plxna4 - EGC5	enterocyte - Sema6a	1.47577	0.918885	0.556257	5.53126	0.860491	0.636364	1.35606	3.04376	enterocyte - EGC5	enterocyte - Sema6a - Plxna4 - EGC5	mouse	0	5.85627e-123
EGCn	EGC5	Sema3a	Plxna4	Sema3a - Plxna4	Semaphorins	Plxna4 - EGC5	EGCn - Sema3a	0.693147	0.918885	4.3181	5.53126	0.652174	0.636364	0.636922	4.92468	EGCn - EGC5	EGCn - Sema3a - Plxna4 - EGC5	mouse	2.54149e-43	5.85627e-123
endothelial	EGC5	Sema6a	Plxna4	Sema6a - Plxna4	Semaphorins	Plxna4 - EGC5	endothelial - Sema6a	1.33658	0.918885	0.453858	5.53126	0.776042	0.636364	1.22816	2.99256	endothelial - EGC5	endothelial - Sema6a - Plxna4 - EGC5	mouse	9.80153e-10	5.85627e-123
lymphatic	EGC5	Sema3a	Plxna4	Sema3a - Plxna4	Semaphorins	Plxna4 - EGC5	lymphatic - Sema3a	1.14811	0.918885	8.74796	5.53126	0.666667	0.636364	1.05498	7.13961	lymphatic - EGC5	lymphatic - Sema3a - Plxna4 - EGC5	mouse	0	5.85627e-123
ICC	EGC5	Sema3a	Plxna4	Sema3a - Plxna4	Semaphorins	Plxna4 - EGC5	ICC - Sema3a	1.10678	0.918885	7.98413	5.53126	0.55123	0.636364	1.017	6.75769	ICC - EGC5	ICC - Sema3a - Plxna4 - EGC5	mouse	0	5.85627e-123
EEC	EGC5	Sema6a	Plxna4	Sema6a - Plxna4	Semaphorins	Plxna4 - EGC5	EEC - Sema6a	0.837203	0.918885	-0.508798	5.53126	0.546716	0.636364	0.769294	2.51123	EEC - EGC5	EEC - Sema6a - Plxna4 - EGC5	mouse	1.44e-25	5.85627e-123
ICC	EGC5	Sema6a	Plxna4	Sema6a - Plxna4	Semaphorins	Plxna4 - EGC5	ICC - Sema6a	0.843191	0.918885	-0.341005	5.53126	0.540984	0.636364	0.774795	2.59513	ICC - EGC5	ICC - Sema6a - Plxna4 - EGC5	mouse	3.20467e-09	5.85627e-123
ISC	EGC5	Farp2	Plxna4	Farp2 - Plxna4	UNCAT	Plxna4 - EGC5	ISC - Farp2	0.564523	0.918885	NA	5.53126	0.508207	0.636364	0.518732	NA	ISC - EGC5	ISC - Farp2 - Plxna4 - EGC5	mouse	0	5.85627e-123
muscle	EGC5	Sema3a	Plxna4	Sema3a - Plxna4	Semaphorins	Plxna4 - EGC5	muscle - Sema3a	1.10918	0.918885	8.24438	5.53126	0.584661	0.636364	1.01921	6.88782	muscle - EGC5	muscle - Sema3a - Plxna4 - EGC5	mouse	0	5.85627e-123
telocyte	EGC5	Sema6a	Plxna4	Sema6a - Plxna4	Semaphorins	Plxna4 - EGC5	telocyte - Sema6a	0.77872	0.918885	-0.395281	5.53126	0.529866	0.636364	0.715554	2.56799	telocyte - EGC5	telocyte - Sema6a - Plxna4 - EGC5	mouse	1.82587e-65	5.85627e-123
muscle	EGCn	Sema3a	Plxna4	Sema3a - Plxna4	Semaphorins	Plxna4 - EGCn	muscle - Sema3a	1.10918	0.528067	8.24438	2.67384	0.584661	0.608696	0.585721	5.45911	muscle - EGCn	muscle - Sema3a - Plxna4 - EGCn	mouse	0	1.00816e-29
EEC	EGCn	Sema6a	Plxna4	Sema6a - Plxna4	Semaphorins	Plxna4 - EGCn	EEC - Sema6a	0.837203	0.528067	-0.508798	2.67384	0.546716	0.608696	0.4421	1.08252	EEC - EGCn	EEC - Sema6a - Plxna4 - EGCn	mouse	1.44e-25	1.00816e-29
ICC	EGCn	Sema3a	Plxna4	Sema3a - Plxna4	Semaphorins	Plxna4 - EGCn	ICC - Sema3a	1.10678	0.528067	7.98413	2.67384	0.55123	0.608696	0.584452	5.32898	ICC - EGCn	ICC - Sema3a - Plxna4 - EGCn	mouse	0	1.00816e-29
ISC	EGCn	Farp2	Plxna4	Farp2 - Plxna4	UNCAT	Plxna4 - EGCn	ISC - Farp2	0.564523	0.528067	NA	2.67384	0.508207	0.608696	0.298106	NA	ISC - EGCn	ISC - Farp2 - Plxna4 - EGCn	mouse	0	1.00816e-29
lymphatic	EGCn	Sema3a	Plxna4	Sema3a - Plxna4	Semaphorins	Plxna4 - EGCn	lymphatic - Sema3a	1.14811	0.528067	8.74796	2.67384	0.666667	0.608696	0.60628	5.7109	lymphatic - EGCn	lymphatic - Sema3a - Plxna4 - EGCn	mouse	0	1.00816e-29
adipocyte	EGCn	Sema6a	Plxna4	Sema6a - Plxna4	Semaphorins	Plxna4 - EGCn	adipocyte - Sema6a	1.43189	0.528067	0.486558	2.67384	0.860306	0.608696	0.756135	1.5802	adipocyte - EGCn	adipocyte - Sema6a - Plxna4 - EGCn	mouse	2.77331e-73	1.00816e-29
endothelial	EGCn	Sema6a	Plxna4	Sema6a - Plxna4	Semaphorins	Plxna4 - EGCn	endothelial - Sema6a	1.33658	0.528067	0.453858	2.67384	0.776042	0.608696	0.705802	1.56385	endothelial - EGCn	endothelial - Sema6a - Plxna4 - EGCn	mouse	9.80153e-10	1.00816e-29
lymphatic	EGCn	Sema6a	Plxna4	Sema6a - Plxna4	Semaphorins	Plxna4 - EGCn	lymphatic - Sema6a	1.84707	0.528067	1.67551	2.67384	0.944882	0.608696	0.975377	2.17468	lymphatic - EGCn	lymphatic - Sema6a - Plxna4 - EGCn	mouse	2.11205e-71	1.00816e-29
ICC	EGCn	Sema6a	Plxna4	Sema6a - Plxna4	Semaphorins	Plxna4 - EGCn	ICC - Sema6a	0.843191	0.528067	-0.341005	2.67384	0.540984	0.608696	0.445262	1.16642	ICC - EGCn	ICC - Sema6a - Plxna4 - EGCn	mouse	3.20467e-09	1.00816e-29
enterocyte	EGCn	Sema6a	Plxna4	Sema6a - Plxna4	Semaphorins	Plxna4 - EGCn	enterocyte - Sema6a	1.47577	0.528067	0.556257	2.67384	0.860491	0.608696	0.779307	1.61505	enterocyte - EGCn	enterocyte - Sema6a - Plxna4 - EGCn	mouse	0	1.00816e-29
telocyte	EGCn	Sema6a	Plxna4	Sema6a - Plxna4	Semaphorins	Plxna4 - EGCn	telocyte - Sema6a	0.77872	0.528067	-0.395281	2.67384	0.529866	0.608696	0.411217	1.13928	telocyte - EGCn	telocyte - Sema6a - Plxna4 - EGCn	mouse	1.82587e-65	1.00816e-29
EGCn	EGCn	Sema3a	Plxna4	Sema3a - Plxna4	Semaphorins	Plxna4 - EGCn	EGCn - Sema3a	0.693147	0.528067	4.3181	2.67384	0.652174	0.608696	0.366028	3.49597	EGCn - EGCn	EGCn - Sema3a - Plxna4 - EGCn	mouse	2.54149e-43	1.00816e-29
endothelial	endothelial	Sema6a	Plxna4	Sema6a - Plxna4	Semaphorins	Plxna4 - endothelial	endothelial - Sema6a	1.33658	1.09557	0.453858	7.52821	0.776042	0.638021	1.46431	3.99104	endothelial - endothelial	endothelial - Sema6a - Plxna4 - endothelial	mouse	9.80153e-10	0
adipocyte	endothelial	Sema6a	Plxna4	Sema6a - Plxna4	Semaphorins	Plxna4 - endothelial	adipocyte - Sema6a	1.43189	1.09557	0.486558	7.52821	0.860306	0.638021	1.56874	4.00739	adipocyte - endothelial	adipocyte - Sema6a - Plxna4 - endothelial	mouse	2.77331e-73	0
lymphatic	endothelial	Sema3a	Plxna4	Sema3a - Plxna4	Semaphorins	Plxna4 - endothelial	lymphatic - Sema3a	1.14811	1.09557	8.74796	7.52821	0.666667	0.638021	1.25783	8.13809	lymphatic - endothelial	lymphatic - Sema3a - Plxna4 - endothelial	mouse	0	0
EEC	endothelial	Sema6a	Plxna4	Sema6a - Plxna4	Semaphorins	Plxna4 - endothelial	EEC - Sema6a	0.837203	1.09557	-0.508798	7.52821	0.546716	0.638021	0.917215	3.50971	EEC - endothelial	EEC - Sema6a - Plxna4 - endothelial	mouse	1.44e-25	0
ICC	endothelial	Sema6a	Plxna4	Sema6a - Plxna4	Semaphorins	Plxna4 - endothelial	ICC - Sema6a	0.843191	1.09557	-0.341005	7.52821	0.540984	0.638021	0.923774	3.59361	ICC - endothelial	ICC - Sema6a - Plxna4 - endothelial	mouse	3.20467e-09	0
ISC	endothelial	Farp2	Plxna4	Farp2 - Plxna4	UNCAT	Plxna4 - endothelial	ISC - Farp2	0.564523	1.09557	NA	7.52821	0.508207	0.638021	0.618475	NA	ISC - endothelial	ISC - Farp2 - Plxna4 - endothelial	mouse	0	0
muscle	endothelial	Sema3a	Plxna4	Sema3a - Plxna4	Semaphorins	Plxna4 - endothelial	muscle - Sema3a	1.10918	1.09557	8.24438	7.52821	0.584661	0.638021	1.21518	7.8863	muscle - endothelial	muscle - Sema3a - Plxna4 - endothelial	mouse	0	0
lymphatic	endothelial	Sema6a	Plxna4	Sema6a - Plxna4	Semaphorins	Plxna4 - endothelial	lymphatic - Sema6a	1.84707	1.09557	1.67551	7.52821	0.944882	0.638021	2.02359	4.60186	lymphatic - endothelial	lymphatic - Sema6a - Plxna4 - endothelial	mouse	2.11205e-71	0
ICC	endothelial	Sema3a	Plxna4	Sema3a - Plxna4	Semaphorins	Plxna4 - endothelial	ICC - Sema3a	1.10678	1.09557	7.98413	7.52821	0.55123	0.638021	1.21255	7.75617	ICC - endothelial	ICC - Sema3a - Plxna4 - endothelial	mouse	0	0
EGCn	endothelial	Sema3a	Plxna4	Sema3a - Plxna4	Semaphorins	Plxna4 - endothelial	EGCn - Sema3a	0.693147	1.09557	4.3181	7.52821	0.652174	0.638021	0.759391	5.92316	EGCn - endothelial	EGCn - Sema3a - Plxna4 - endothelial	mouse	2.54149e-43	0
telocyte	endothelial	Sema6a	Plxna4	Sema6a - Plxna4	Semaphorins	Plxna4 - endothelial	telocyte - Sema6a	0.77872	1.09557	-0.395281	7.52821	0.529866	0.638021	0.853142	3.56647	telocyte - endothelial	telocyte - Sema6a - Plxna4 - endothelial	mouse	1.82587e-65	0
enterocyte	endothelial	Sema6a	Plxna4	Sema6a - Plxna4	Semaphorins	Plxna4 - endothelial	enterocyte - Sema6a	1.47577	1.09557	0.556257	7.52821	0.860491	0.638021	1.61681	4.04224	enterocyte - endothelial	enterocyte - Sema6a - Plxna4 - endothelial	mouse	0	0
ICC	lymphatic	Sema3a	Plxna4	Sema3a - Plxna4	Semaphorins	Plxna4 - lymphatic	ICC - Sema3a	1.10678	1.05388	7.98413	7.19639	0.55123	0.624672	1.16641	7.59026	ICC - lymphatic	ICC - Sema3a - Plxna4 - lymphatic	mouse	0	0
lymphatic	lymphatic	Sema6a	Plxna4	Sema6a - Plxna4	Semaphorins	Plxna4 - lymphatic	lymphatic - Sema6a	1.84707	1.05388	1.67551	7.19639	0.944882	0.624672	1.94659	4.43595	lymphatic - lymphatic	lymphatic - Sema6a - Plxna4 - lymphatic	mouse	2.11205e-71	0
muscle	lymphatic	Sema3a	Plxna4	Sema3a - Plxna4	Semaphorins	Plxna4 - lymphatic	muscle - Sema3a	1.10918	1.05388	8.24438	7.19639	0.584661	0.624672	1.16894	7.72038	muscle - lymphatic	muscle - Sema3a - Plxna4 - lymphatic	mouse	0	0
telocyte	lymphatic	Sema6a	Plxna4	Sema6a - Plxna4	Semaphorins	Plxna4 - lymphatic	telocyte - Sema6a	0.77872	1.05388	-0.395281	7.19639	0.529866	0.624672	0.820679	3.40055	telocyte - lymphatic	telocyte - Sema6a - Plxna4 - lymphatic	mouse	1.82587e-65	0
lymphatic	lymphatic	Sema3a	Plxna4	Sema3a - Plxna4	Semaphorins	Plxna4 - lymphatic	lymphatic - Sema3a	1.14811	1.05388	8.74796	7.19639	0.666667	0.624672	1.20997	7.97217	lymphatic - lymphatic	lymphatic - Sema3a - Plxna4 - lymphatic	mouse	0	0
enterocyte	lymphatic	Sema6a	Plxna4	Sema6a - Plxna4	Semaphorins	Plxna4 - lymphatic	enterocyte - Sema6a	1.47577	1.05388	0.556257	7.19639	0.860491	0.624672	1.55529	3.87632	enterocyte - lymphatic	enterocyte - Sema6a - Plxna4 - lymphatic	mouse	0	0
ICC	lymphatic	Sema6a	Plxna4	Sema6a - Plxna4	Semaphorins	Plxna4 - lymphatic	ICC - Sema6a	0.843191	1.05388	-0.341005	7.19639	0.540984	0.624672	0.888624	3.42769	ICC - lymphatic	ICC - Sema6a - Plxna4 - lymphatic	mouse	3.20467e-09	0
EGCn	lymphatic	Sema3a	Plxna4	Sema3a - Plxna4	Semaphorins	Plxna4 - lymphatic	EGCn - Sema3a	0.693147	1.05388	4.3181	7.19639	0.652174	0.624672	0.730495	5.75724	EGCn - lymphatic	EGCn - Sema3a - Plxna4 - lymphatic	mouse	2.54149e-43	0
endothelial	lymphatic	Sema6a	Plxna4	Sema6a - Plxna4	Semaphorins	Plxna4 - lymphatic	endothelial - Sema6a	1.33658	1.05388	0.453858	7.19639	0.776042	0.624672	1.40859	3.82512	endothelial - lymphatic	endothelial - Sema6a - Plxna4 - lymphatic	mouse	9.80153e-10	0
ISC	lymphatic	Farp2	Plxna4	Farp2 - Plxna4	UNCAT	Plxna4 - lymphatic	ISC - Farp2	0.564523	1.05388	NA	7.19639	0.508207	0.624672	0.594941	NA	ISC - lymphatic	ISC - Farp2 - Plxna4 - lymphatic	mouse	0	0
EEC	lymphatic	Sema6a	Plxna4	Sema6a - Plxna4	Semaphorins	Plxna4 - lymphatic	EEC - Sema6a	0.837203	1.05388	-0.508798	7.19639	0.546716	0.624672	0.882314	3.34379	EEC - lymphatic	EEC - Sema6a - Plxna4 - lymphatic	mouse	1.44e-25	0
adipocyte	lymphatic	Sema6a	Plxna4	Sema6a - Plxna4	Semaphorins	Plxna4 - lymphatic	adipocyte - Sema6a	1.43189	1.05388	0.486558	7.19639	0.860306	0.624672	1.50904	3.84147	adipocyte - lymphatic	adipocyte - Sema6a - Plxna4 - lymphatic	mouse	2.77331e-73	0
muscle	mesenchyme	Sema3a	Plxna4	Sema3a - Plxna4	Semaphorins	Plxna4 - mesenchyme	muscle - Sema3a	1.10918	1.26285	8.24438	9.83025	0.584661	0.641962	1.40073	9.03731	muscle - mesenchyme	muscle - Sema3a - Plxna4 - mesenchyme	mouse	0	0
lymphatic	mesenchyme	Sema6a	Plxna4	Sema6a - Plxna4	Semaphorins	Plxna4 - mesenchyme	lymphatic - Sema6a	1.84707	1.26285	1.67551	9.83025	0.944882	0.641962	2.33258	5.75288	lymphatic - mesenchyme	lymphatic - Sema6a - Plxna4 - mesenchyme	mouse	2.11205e-71	0
EGCn	mesenchyme	Sema3a	Plxna4	Sema3a - Plxna4	Semaphorins	Plxna4 - mesenchyme	EGCn - Sema3a	0.693147	1.26285	4.3181	9.83025	0.652174	0.641962	0.875342	7.07417	EGCn - mesenchyme	EGCn - Sema3a - Plxna4 - mesenchyme	mouse	2.54149e-43	0
endothelial	mesenchyme	Sema6a	Plxna4	Sema6a - Plxna4	Semaphorins	Plxna4 - mesenchyme	endothelial - Sema6a	1.33658	1.26285	0.453858	9.83025	0.776042	0.641962	1.6879	5.14206	endothelial - mesenchyme	endothelial - Sema6a - Plxna4 - mesenchyme	mouse	9.80153e-10	0
EEC	mesenchyme	Sema6a	Plxna4	Sema6a - Plxna4	Semaphorins	Plxna4 - mesenchyme	EEC - Sema6a	0.837203	1.26285	-0.508798	9.83025	0.546716	0.641962	1.05726	4.66073	EEC - mesenchyme	EEC - Sema6a - Plxna4 - mesenchyme	mouse	1.44e-25	0
ISC	mesenchyme	Farp2	Plxna4	Farp2 - Plxna4	UNCAT	Plxna4 - mesenchyme	ISC - Farp2	0.564523	1.26285	NA	9.83025	0.508207	0.641962	0.71291	NA	ISC - mesenchyme	ISC - Farp2 - Plxna4 - mesenchyme	mouse	0	0
enterocyte	mesenchyme	Sema6a	Plxna4	Sema6a - Plxna4	Semaphorins	Plxna4 - mesenchyme	enterocyte - Sema6a	1.47577	1.26285	0.556257	9.83025	0.860491	0.641962	1.86368	5.19326	enterocyte - mesenchyme	enterocyte - Sema6a - Plxna4 - mesenchyme	mouse	0	0
telocyte	mesenchyme	Sema6a	Plxna4	Sema6a - Plxna4	Semaphorins	Plxna4 - mesenchyme	telocyte - Sema6a	0.77872	1.26285	-0.395281	9.83025	0.529866	0.641962	0.983408	4.71749	telocyte - mesenchyme	telocyte - Sema6a - Plxna4 - mesenchyme	mouse	1.82587e-65	0
adipocyte	mesenchyme	Sema6a	Plxna4	Sema6a - Plxna4	Semaphorins	Plxna4 - mesenchyme	adipocyte - Sema6a	1.43189	1.26285	0.486558	9.83025	0.860306	0.641962	1.80827	5.15841	adipocyte - mesenchyme	adipocyte - Sema6a - Plxna4 - mesenchyme	mouse	2.77331e-73	0
lymphatic	mesenchyme	Sema3a	Plxna4	Sema3a - Plxna4	Semaphorins	Plxna4 - mesenchyme	lymphatic - Sema3a	1.14811	1.26285	8.74796	9.83025	0.666667	0.641962	1.44989	9.28911	lymphatic - mesenchyme	lymphatic - Sema3a - Plxna4 - mesenchyme	mouse	0	0
ICC	mesenchyme	Sema3a	Plxna4	Sema3a - Plxna4	Semaphorins	Plxna4 - mesenchyme	ICC - Sema3a	1.10678	1.26285	7.98413	9.83025	0.55123	0.641962	1.39769	8.90719	ICC - mesenchyme	ICC - Sema3a - Plxna4 - mesenchyme	mouse	0	0
ICC	mesenchyme	Sema6a	Plxna4	Sema6a - Plxna4	Semaphorins	Plxna4 - mesenchyme	ICC - Sema6a	0.843191	1.26285	-0.341005	9.83025	0.540984	0.641962	1.06483	4.74462	ICC - mesenchyme	ICC - Sema6a - Plxna4 - mesenchyme	mouse	3.20467e-09	0
EGC1	EGC3	Ncam1	Ptpra	Ncam1 - Ptpra	Cell-cell adhesion	Ptpra - EGC3	EGC1 - Ncam1	1.24148	0.574847	8.30866	NA	0.696335	0.570248	0.713662	NA	EGC1 - EGC3	EGC1 - Ncam1 - Ptpra - EGC3	mouse	0	2.09368e-25
ENs	EGC3	Ncam1	Ptpra	Ncam1 - Ptpra	Cell-cell adhesion	Ptpra - EGC3	ENs - Ncam1	1.251	0.574847	8.48632	NA	0.641975	0.570248	0.719133	NA	ENs - EGC3	ENs - Ncam1 - Ptpra - EGC3	mouse	1.25829e-116	2.09368e-25
EGC5	EGC3	Ncam1	Ptpra	Ncam1 - Ptpra	Cell-cell adhesion	Ptpra - EGC3	EGC5 - Ncam1	2.2776	0.574847	30.3454	NA	0.987013	0.570248	1.30927	NA	EGC5 - EGC3	EGC5 - Ncam1 - Ptpra - EGC3	mouse	1.24e-295	2.09368e-25
EGCn	EGC3	Ncam1	Ptpra	Ncam1 - Ptpra	Cell-cell adhesion	Ptpra - EGC3	EGCn - Ncam1	1.33041	0.574847	9.56887	NA	0.956522	0.570248	0.764785	NA	EGCn - EGC3	EGCn - Ncam1 - Ptpra - EGC3	mouse	6.01748e-76	2.09368e-25
EGC2	EGC3	Ncam1	Ptpra	Ncam1 - Ptpra	Cell-cell adhesion	Ptpra - EGC3	EGC2 - Ncam1	1.40204	0.574847	10.4324	NA	0.785714	0.570248	0.805961	NA	EGC2 - EGC3	EGC2 - Ncam1 - Ptpra - EGC3	mouse	2.96969e-282	2.09368e-25
EGC6	EGC3	Ncam1	Ptpra	Ncam1 - Ptpra	Cell-cell adhesion	Ptpra - EGC3	EGC6 - Ncam1	2.44724	0.574847	35.3043	NA	0.975806	0.570248	1.40679	NA	EGC6 - EGC3	EGC6 - Ncam1 - Ptpra - EGC3	mouse	0	2.09368e-25
EGC4	EGC3	Ncam1	Ptpra	Ncam1 - Ptpra	Cell-cell adhesion	Ptpra - EGC3	EGC4 - Ncam1	1.4735	0.574847	11.6439	NA	0.803738	0.570248	0.847038	NA	EGC4 - EGC3	EGC4 - Ncam1 - Ptpra - EGC3	mouse	5.92868e-252	2.09368e-25
telocyte	EGC3	Ncam1	Ptpra	Ncam1 - Ptpra	Cell-cell adhesion	Ptpra - EGC3	telocyte - Ncam1	1.19788	0.574847	7.78447	NA	0.581359	0.570248	0.688597	NA	telocyte - EGC3	telocyte - Ncam1 - Ptpra - EGC3	mouse	0	2.09368e-25
EGC3	EGC3	Ncam1	Ptpra	Ncam1 - Ptpra	Cell-cell adhesion	Ptpra - EGC3	EGC3 - Ncam1	1.9704	0.574847	21.3003	NA	0.933884	0.570248	1.13268	NA	EGC3 - EGC3	EGC3 - Ncam1 - Ptpra - EGC3	mouse	0	2.09368e-25
EGC5	endothelial	Ptn	Ptprb	Ptn - Ptprb	NEGF	Ptprb - endothelial	EGC5 - Ptn	1.09861	1.97938	14.0708	18.8007	0.74026	0.902344	2.17458	16.4358	EGC5 - endothelial	EGC5 - Ptn - Ptprb - endothelial	mouse	0	0
EGC4	endothelial	Ptn	Ptprb	Ptn - Ptprb	NEGF	Ptprb - endothelial	EGC4 - Ptn	0.868435	1.97938	9.33886	18.8007	0.588785	0.902344	1.71897	14.0698	EGC4 - endothelial	EGC4 - Ptn - Ptprb - endothelial	mouse	0	0
EGC3	endothelial	Ptn	Ptprb	Ptn - Ptprb	NEGF	Ptprb - endothelial	EGC3 - Ptn	0.709541	1.97938	6.82913	18.8007	0.570248	0.902344	1.40445	12.8149	EGC3 - endothelial	EGC3 - Ptn - Ptprb - endothelial	mouse	0	0
EGCn	endothelial	Tnc	Ptprb	Tnc - Ptprb	UNCAT	Ptprb - endothelial	EGCn - Tnc	0.419854	1.97938	1.99439	18.8007	0.521739	0.902344	0.831052	10.3976	EGCn - endothelial	EGCn - Tnc - Ptprb - endothelial	mouse	5.46249e-27	0
EGC5	lymphatic	Ptn	Ptprb	Ptn - Ptprb	NEGF	Ptprb - lymphatic	EGC5 - Ptn	1.09861	0.906267	14.0708	4.30078	0.74026	0.582677	0.995636	9.18581	EGC5 - lymphatic	EGC5 - Ptn - Ptprb - lymphatic	mouse	0	6.52384e-303
EGC4	lymphatic	Ptn	Ptprb	Ptn - Ptprb	NEGF	Ptprb - lymphatic	EGC4 - Ptn	0.868435	0.906267	9.33886	4.30078	0.588785	0.582677	0.787034	6.81982	EGC4 - lymphatic	EGC4 - Ptn - Ptprb - lymphatic	mouse	0	6.52384e-303
EGC3	lymphatic	Ptn	Ptprb	Ptn - Ptprb	NEGF	Ptprb - lymphatic	EGC3 - Ptn	0.709541	0.906267	6.82913	4.30078	0.570248	0.582677	0.643034	5.56496	EGC3 - lymphatic	EGC3 - Ptn - Ptprb - lymphatic	mouse	0	6.52384e-303
EGCn	lymphatic	Tnc	Ptprb	Tnc - Ptprb	UNCAT	Ptprb - lymphatic	EGCn - Tnc	0.419854	0.906267	1.99439	4.30078	0.521739	0.582677	0.3805	3.14759	EGCn - lymphatic	EGCn - Tnc - Ptprb - lymphatic	mouse	5.46249e-27	6.52384e-303
parietal	adipocyte	Cdh1	Ptprm	Cdh1 - Ptprm	Cell-cell adhesion	Ptprm - adipocyte	parietal - Cdh1	1.72116	0.833115	NA	0.590566	0.965993	0.516078	1.43392	NA	parietal - adipocyte	parietal - Cdh1 - Ptprm - adipocyte	mouse	2.19956e-181	3.75125e-83
ISC	adipocyte	Cdh1	Ptprm	Cdh1 - Ptprm	Cell-cell adhesion	Ptprm - adipocyte	ISC - Cdh1	1.20231	0.833115	NA	0.590566	0.875523	0.516078	1.00167	NA	ISC - adipocyte	ISC - Cdh1 - Ptprm - adipocyte	mouse	4.72464e-72	3.75125e-83
CHE_brunner	adipocyte	Cdh1	Ptprm	Cdh1 - Ptprm	Cell-cell adhesion	Ptprm - adipocyte	CHE_brunner - Cdh1	1.02877	0.833115	NA	0.590566	0.761329	0.516078	0.857084	NA	CHE_brunner - adipocyte	CHE_brunner - Cdh1 - Ptprm - adipocyte	mouse	7.12771e-29	3.75125e-83
goblet_brunner	adipocyte	Cdh1	Ptprm	Cdh1 - Ptprm	Cell-cell adhesion	Ptprm - adipocyte	goblet_brunner - Cdh1	1.47743	0.833115	NA	0.590566	0.854962	0.516078	1.23087	NA	goblet_brunner - adipocyte	goblet_brunner - Cdh1 - Ptprm - adipocyte	mouse	5.32709e-18	3.75125e-83
adipocyte	adipocyte	Cdh1	Ptprm	Cdh1 - Ptprm	Cell-cell adhesion	Ptprm - adipocyte	adipocyte - Cdh1	0.919133	0.833115	NA	0.590566	0.717449	0.516078	0.765744	NA	adipocyte - adipocyte	adipocyte - Cdh1 - Ptprm - adipocyte	mouse	1.15163e-44	3.75125e-83
goblet	adipocyte	Cdh1	Ptprm	Cdh1 - Ptprm	Cell-cell adhesion	Ptprm - adipocyte	goblet - Cdh1	1.62832	0.833115	NA	0.590566	0.919731	0.516078	1.35658	NA	goblet - adipocyte	goblet - Cdh1 - Ptprm - adipocyte	mouse	0	3.75125e-83
enterocyte	adipocyte	Cdh1	Ptprm	Cdh1 - Ptprm	Cell-cell adhesion	Ptprm - adipocyte	enterocyte - Cdh1	1.13253	0.833115	NA	0.590566	0.795885	0.516078	0.943527	NA	enterocyte - adipocyte	enterocyte - Cdh1 - Ptprm - adipocyte	mouse	2.11121e-52	3.75125e-83
CHE_brunner	EGC4	Cdh1	Ptprm	Cdh1 - Ptprm	Cell-cell adhesion	Ptprm - EGC4	CHE_brunner - Cdh1	1.02877	1.53978	NA	3.29241	0.761329	0.915888	1.58408	NA	CHE_brunner - EGC4	CHE_brunner - Cdh1 - Ptprm - EGC4	mouse	7.12771e-29	3.1137e-55
ISC	EGC4	Cdh1	Ptprm	Cdh1 - Ptprm	Cell-cell adhesion	Ptprm - EGC4	ISC - Cdh1	1.20231	1.53978	NA	3.29241	0.875523	0.915888	1.8513	NA	ISC - EGC4	ISC - Cdh1 - Ptprm - EGC4	mouse	4.72464e-72	3.1137e-55
goblet_brunner	EGC4	Cdh1	Ptprm	Cdh1 - Ptprm	Cell-cell adhesion	Ptprm - EGC4	goblet_brunner - Cdh1	1.47743	1.53978	NA	3.29241	0.854962	0.915888	2.27492	NA	goblet_brunner - EGC4	goblet_brunner - Cdh1 - Ptprm - EGC4	mouse	5.32709e-18	3.1137e-55
enterocyte	EGC4	Cdh1	Ptprm	Cdh1 - Ptprm	Cell-cell adhesion	Ptprm - EGC4	enterocyte - Cdh1	1.13253	1.53978	NA	3.29241	0.795885	0.915888	1.74384	NA	enterocyte - EGC4	enterocyte - Cdh1 - Ptprm - EGC4	mouse	2.11121e-52	3.1137e-55
adipocyte	EGC4	Cdh1	Ptprm	Cdh1 - Ptprm	Cell-cell adhesion	Ptprm - EGC4	adipocyte - Cdh1	0.919133	1.53978	NA	3.29241	0.717449	0.915888	1.41526	NA	adipocyte - EGC4	adipocyte - Cdh1 - Ptprm - EGC4	mouse	1.15163e-44	3.1137e-55
parietal	EGC4	Cdh1	Ptprm	Cdh1 - Ptprm	Cell-cell adhesion	Ptprm - EGC4	parietal - Cdh1	1.72116	1.53978	NA	3.29241	0.965993	0.915888	2.6502	NA	parietal - EGC4	parietal - Cdh1 - Ptprm - EGC4	mouse	2.19956e-181	3.1137e-55
goblet	EGC4	Cdh1	Ptprm	Cdh1 - Ptprm	Cell-cell adhesion	Ptprm - EGC4	goblet - Cdh1	1.62832	1.53978	NA	3.29241	0.919731	0.915888	2.50725	NA	goblet - EGC4	goblet - Cdh1 - Ptprm - EGC4	mouse	0	3.1137e-55
adipocyte	endothelial	Cdh1	Ptprm	Cdh1 - Ptprm	Cell-cell adhesion	Ptprm - endothelial	adipocyte - Cdh1	0.919133	2.27526	NA	9.08693	0.717449	0.953125	2.09127	NA	adipocyte - endothelial	adipocyte - Cdh1 - Ptprm - endothelial	mouse	1.15163e-44	0
goblet	endothelial	Cdh1	Ptprm	Cdh1 - Ptprm	Cell-cell adhesion	Ptprm - endothelial	goblet - Cdh1	1.62832	2.27526	NA	9.08693	0.919731	0.953125	3.70485	NA	goblet - endothelial	goblet - Cdh1 - Ptprm - endothelial	mouse	0	0
enterocyte	endothelial	Cdh1	Ptprm	Cdh1 - Ptprm	Cell-cell adhesion	Ptprm - endothelial	enterocyte - Cdh1	1.13253	2.27526	NA	9.08693	0.795885	0.953125	2.5768	NA	enterocyte - endothelial	enterocyte - Cdh1 - Ptprm - endothelial	mouse	2.11121e-52	0
ISC	endothelial	Cdh1	Ptprm	Cdh1 - Ptprm	Cell-cell adhesion	Ptprm - endothelial	ISC - Cdh1	1.20231	2.27526	NA	9.08693	0.875523	0.953125	2.73558	NA	ISC - endothelial	ISC - Cdh1 - Ptprm - endothelial	mouse	4.72464e-72	0
CHE_brunner	endothelial	Cdh1	Ptprm	Cdh1 - Ptprm	Cell-cell adhesion	Ptprm - endothelial	CHE_brunner - Cdh1	1.02877	2.27526	NA	9.08693	0.761329	0.953125	2.34072	NA	CHE_brunner - endothelial	CHE_brunner - Cdh1 - Ptprm - endothelial	mouse	7.12771e-29	0
parietal	endothelial	Cdh1	Ptprm	Cdh1 - Ptprm	Cell-cell adhesion	Ptprm - endothelial	parietal - Cdh1	1.72116	2.27526	NA	9.08693	0.965993	0.953125	3.91608	NA	parietal - endothelial	parietal - Cdh1 - Ptprm - endothelial	mouse	2.19956e-181	0
goblet_brunner	endothelial	Cdh1	Ptprm	Cdh1 - Ptprm	Cell-cell adhesion	Ptprm - endothelial	goblet_brunner - Cdh1	1.47743	2.27526	NA	9.08693	0.854962	0.953125	3.36155	NA	goblet_brunner - endothelial	goblet_brunner - Cdh1 - Ptprm - endothelial	mouse	5.32709e-18	0
CHE_brunner	fibroblast	Cdh1	Ptprm	Cdh1 - Ptprm	Cell-cell adhesion	Ptprm - fibroblast	CHE_brunner - Cdh1	1.02877	0.969033	NA	1.00506	0.761329	0.556503	0.996912	NA	CHE_brunner - fibroblast	CHE_brunner - Cdh1 - Ptprm - fibroblast	mouse	7.12771e-29	2.74726e-65
enterocyte	fibroblast	Cdh1	Ptprm	Cdh1 - Ptprm	Cell-cell adhesion	Ptprm - fibroblast	enterocyte - Cdh1	1.13253	0.969033	NA	1.00506	0.795885	0.556503	1.09746	NA	enterocyte - fibroblast	enterocyte - Cdh1 - Ptprm - fibroblast	mouse	2.11121e-52	2.74726e-65
goblet	fibroblast	Cdh1	Ptprm	Cdh1 - Ptprm	Cell-cell adhesion	Ptprm - fibroblast	goblet - Cdh1	1.62832	0.969033	NA	1.00506	0.919731	0.556503	1.57789	NA	goblet - fibroblast	goblet - Cdh1 - Ptprm - fibroblast	mouse	0	2.74726e-65
parietal	fibroblast	Cdh1	Ptprm	Cdh1 - Ptprm	Cell-cell adhesion	Ptprm - fibroblast	parietal - Cdh1	1.72116	0.969033	NA	1.00506	0.965993	0.556503	1.66786	NA	parietal - fibroblast	parietal - Cdh1 - Ptprm - fibroblast	mouse	2.19956e-181	2.74726e-65
adipocyte	fibroblast	Cdh1	Ptprm	Cdh1 - Ptprm	Cell-cell adhesion	Ptprm - fibroblast	adipocyte - Cdh1	0.919133	0.969033	NA	1.00506	0.717449	0.556503	0.89067	NA	adipocyte - fibroblast	adipocyte - Cdh1 - Ptprm - fibroblast	mouse	1.15163e-44	2.74726e-65
goblet_brunner	fibroblast	Cdh1	Ptprm	Cdh1 - Ptprm	Cell-cell adhesion	Ptprm - fibroblast	goblet_brunner - Cdh1	1.47743	0.969033	NA	1.00506	0.854962	0.556503	1.43168	NA	goblet_brunner - fibroblast	goblet_brunner - Cdh1 - Ptprm - fibroblast	mouse	5.32709e-18	2.74726e-65
ISC	fibroblast	Cdh1	Ptprm	Cdh1 - Ptprm	Cell-cell adhesion	Ptprm - fibroblast	ISC - Cdh1	1.20231	0.969033	NA	1.00506	0.875523	0.556503	1.16508	NA	ISC - fibroblast	ISC - Cdh1 - Ptprm - fibroblast	mouse	4.72464e-72	2.74726e-65
adipocyte	EGC6	Cdh1	Ptprm	Cdh1 - Ptprm	Cell-cell adhesion	Ptprm - EGC6	adipocyte - Cdh1	0.919133	1.18113	NA	1.71086	0.717449	0.66129	1.08562	NA	adipocyte - EGC6	adipocyte - Cdh1 - Ptprm - EGC6	mouse	1.15163e-44	2.67824e-18
CHE_brunner	EGC6	Cdh1	Ptprm	Cdh1 - Ptprm	Cell-cell adhesion	Ptprm - EGC6	CHE_brunner - Cdh1	1.02877	1.18113	NA	1.71086	0.761329	0.66129	1.21511	NA	CHE_brunner - EGC6	CHE_brunner - Cdh1 - Ptprm - EGC6	mouse	7.12771e-29	2.67824e-18
ISC	EGC6	Cdh1	Ptprm	Cdh1 - Ptprm	Cell-cell adhesion	Ptprm - EGC6	ISC - Cdh1	1.20231	1.18113	NA	1.71086	0.875523	0.66129	1.42009	NA	ISC - EGC6	ISC - Cdh1 - Ptprm - EGC6	mouse	4.72464e-72	2.67824e-18
goblet	EGC6	Cdh1	Ptprm	Cdh1 - Ptprm	Cell-cell adhesion	Ptprm - EGC6	goblet - Cdh1	1.62832	1.18113	NA	1.71086	0.919731	0.66129	1.92326	NA	goblet - EGC6	goblet - Cdh1 - Ptprm - EGC6	mouse	0	2.67824e-18
goblet_brunner	EGC6	Cdh1	Ptprm	Cdh1 - Ptprm	Cell-cell adhesion	Ptprm - EGC6	goblet_brunner - Cdh1	1.47743	1.18113	NA	1.71086	0.854962	0.66129	1.74504	NA	goblet_brunner - EGC6	goblet_brunner - Cdh1 - Ptprm - EGC6	mouse	5.32709e-18	2.67824e-18
parietal	EGC6	Cdh1	Ptprm	Cdh1 - Ptprm	Cell-cell adhesion	Ptprm - EGC6	parietal - Cdh1	1.72116	1.18113	NA	1.71086	0.965993	0.66129	2.03292	NA	parietal - EGC6	parietal - Cdh1 - Ptprm - EGC6	mouse	2.19956e-181	2.67824e-18
enterocyte	EGC6	Cdh1	Ptprm	Cdh1 - Ptprm	Cell-cell adhesion	Ptprm - EGC6	enterocyte - Cdh1	1.13253	1.18113	NA	1.71086	0.795885	0.66129	1.33767	NA	enterocyte - EGC6	enterocyte - Cdh1 - Ptprm - EGC6	mouse	2.11121e-52	2.67824e-18
adipocyte	ICC	Cdh1	Ptprm	Cdh1 - Ptprm	Cell-cell adhesion	Ptprm - ICC	adipocyte - Cdh1	0.919133	1.16533	NA	1.63203	0.717449	0.694672	1.07109	NA	adipocyte - ICC	adipocyte - Cdh1 - Ptprm - ICC	mouse	1.15163e-44	7.8527e-88
goblet_brunner	ICC	Cdh1	Ptprm	Cdh1 - Ptprm	Cell-cell adhesion	Ptprm - ICC	goblet_brunner - Cdh1	1.47743	1.16533	NA	1.63203	0.854962	0.694672	1.72169	NA	goblet_brunner - ICC	goblet_brunner - Cdh1 - Ptprm - ICC	mouse	5.32709e-18	7.8527e-88
ISC	ICC	Cdh1	Ptprm	Cdh1 - Ptprm	Cell-cell adhesion	Ptprm - ICC	ISC - Cdh1	1.20231	1.16533	NA	1.63203	0.875523	0.694672	1.40109	NA	ISC - ICC	ISC - Cdh1 - Ptprm - ICC	mouse	4.72464e-72	7.8527e-88
parietal	ICC	Cdh1	Ptprm	Cdh1 - Ptprm	Cell-cell adhesion	Ptprm - ICC	parietal - Cdh1	1.72116	1.16533	NA	1.63203	0.965993	0.694672	2.00571	NA	parietal - ICC	parietal - Cdh1 - Ptprm - ICC	mouse	2.19956e-181	7.8527e-88
CHE_brunner	ICC	Cdh1	Ptprm	Cdh1 - Ptprm	Cell-cell adhesion	Ptprm - ICC	CHE_brunner - Cdh1	1.02877	1.16533	NA	1.63203	0.761329	0.694672	1.19885	NA	CHE_brunner - ICC	CHE_brunner - Cdh1 - Ptprm - ICC	mouse	7.12771e-29	7.8527e-88
goblet	ICC	Cdh1	Ptprm	Cdh1 - Ptprm	Cell-cell adhesion	Ptprm - ICC	goblet - Cdh1	1.62832	1.16533	NA	1.63203	0.919731	0.694672	1.89752	NA	goblet - ICC	goblet - Cdh1 - Ptprm - ICC	mouse	0	7.8527e-88
enterocyte	ICC	Cdh1	Ptprm	Cdh1 - Ptprm	Cell-cell adhesion	Ptprm - ICC	enterocyte - Cdh1	1.13253	1.16533	NA	1.63203	0.795885	0.694672	1.31977	NA	enterocyte - ICC	enterocyte - Cdh1 - Ptprm - ICC	mouse	2.11121e-52	7.8527e-88
goblet_brunner	lymphatic	Cdh1	Ptprm	Cdh1 - Ptprm	Cell-cell adhesion	Ptprm - lymphatic	goblet_brunner - Cdh1	1.47743	1.77054	NA	4.67005	0.854962	0.913386	2.61585	NA	goblet_brunner - lymphatic	goblet_brunner - Cdh1 - Ptprm - lymphatic	mouse	5.32709e-18	7.64555e-211
CHE_brunner	lymphatic	Cdh1	Ptprm	Cdh1 - Ptprm	Cell-cell adhesion	Ptprm - lymphatic	CHE_brunner - Cdh1	1.02877	1.77054	NA	4.67005	0.761329	0.913386	1.82148	NA	CHE_brunner - lymphatic	CHE_brunner - Cdh1 - Ptprm - lymphatic	mouse	7.12771e-29	7.64555e-211
ISC	lymphatic	Cdh1	Ptprm	Cdh1 - Ptprm	Cell-cell adhesion	Ptprm - lymphatic	ISC - Cdh1	1.20231	1.77054	NA	4.67005	0.875523	0.913386	2.12874	NA	ISC - lymphatic	ISC - Cdh1 - Ptprm - lymphatic	mouse	4.72464e-72	7.64555e-211
adipocyte	lymphatic	Cdh1	Ptprm	Cdh1 - Ptprm	Cell-cell adhesion	Ptprm - lymphatic	adipocyte - Cdh1	0.919133	1.77054	NA	4.67005	0.717449	0.913386	1.62736	NA	adipocyte - lymphatic	adipocyte - Cdh1 - Ptprm - lymphatic	mouse	1.15163e-44	7.64555e-211
enterocyte	lymphatic	Cdh1	Ptprm	Cdh1 - Ptprm	Cell-cell adhesion	Ptprm - lymphatic	enterocyte - Cdh1	1.13253	1.77054	NA	4.67005	0.795885	0.913386	2.00519	NA	enterocyte - lymphatic	enterocyte - Cdh1 - Ptprm - lymphatic	mouse	2.11121e-52	7.64555e-211
parietal	lymphatic	Cdh1	Ptprm	Cdh1 - Ptprm	Cell-cell adhesion	Ptprm - lymphatic	parietal - Cdh1	1.72116	1.77054	NA	4.67005	0.965993	0.913386	3.04737	NA	parietal - lymphatic	parietal - Cdh1 - Ptprm - lymphatic	mouse	2.19956e-181	7.64555e-211
goblet	lymphatic	Cdh1	Ptprm	Cdh1 - Ptprm	Cell-cell adhesion	Ptprm - lymphatic	goblet - Cdh1	1.62832	1.77054	NA	4.67005	0.919731	0.913386	2.883	NA	goblet - lymphatic	goblet - Cdh1 - Ptprm - lymphatic	mouse	0	7.64555e-211
adipocyte	mesenchyme	Cdh1	Ptprm	Cdh1 - Ptprm	Cell-cell adhesion	Ptprm - mesenchyme	adipocyte - Cdh1	0.919133	0.921704	NA	0.844986	0.717449	0.583507	0.847169	NA	adipocyte - mesenchyme	adipocyte - Cdh1 - Ptprm - mesenchyme	mouse	1.15163e-44	5.97941e-74
goblet	mesenchyme	Cdh1	Ptprm	Cdh1 - Ptprm	Cell-cell adhesion	Ptprm - mesenchyme	goblet - Cdh1	1.62832	0.921704	NA	0.844986	0.919731	0.583507	1.50083	NA	goblet - mesenchyme	goblet - Cdh1 - Ptprm - mesenchyme	mouse	0	5.97941e-74
CHE_brunner	mesenchyme	Cdh1	Ptprm	Cdh1 - Ptprm	Cell-cell adhesion	Ptprm - mesenchyme	CHE_brunner - Cdh1	1.02877	0.921704	NA	0.844986	0.761329	0.583507	0.948221	NA	CHE_brunner - mesenchyme	CHE_brunner - Cdh1 - Ptprm - mesenchyme	mouse	7.12771e-29	5.97941e-74
parietal	mesenchyme	Cdh1	Ptprm	Cdh1 - Ptprm	Cell-cell adhesion	Ptprm - mesenchyme	parietal - Cdh1	1.72116	0.921704	NA	0.844986	0.965993	0.583507	1.5864	NA	parietal - mesenchyme	parietal - Cdh1 - Ptprm - mesenchyme	mouse	2.19956e-181	5.97941e-74
goblet_brunner	mesenchyme	Cdh1	Ptprm	Cdh1 - Ptprm	Cell-cell adhesion	Ptprm - mesenchyme	goblet_brunner - Cdh1	1.47743	0.921704	NA	0.844986	0.854962	0.583507	1.36176	NA	goblet_brunner - mesenchyme	goblet_brunner - Cdh1 - Ptprm - mesenchyme	mouse	5.32709e-18	5.97941e-74
ISC	mesenchyme	Cdh1	Ptprm	Cdh1 - Ptprm	Cell-cell adhesion	Ptprm - mesenchyme	ISC - Cdh1	1.20231	0.921704	NA	0.844986	0.875523	0.583507	1.10818	NA	ISC - mesenchyme	ISC - Cdh1 - Ptprm - mesenchyme	mouse	4.72464e-72	5.97941e-74
enterocyte	mesenchyme	Cdh1	Ptprm	Cdh1 - Ptprm	Cell-cell adhesion	Ptprm - mesenchyme	enterocyte - Cdh1	1.13253	0.921704	NA	0.844986	0.795885	0.583507	1.04386	NA	enterocyte - mesenchyme	enterocyte - Cdh1 - Ptprm - mesenchyme	mouse	2.11121e-52	5.97941e-74
parietal	muscle	Cdh1	Ptprm	Cdh1 - Ptprm	Cell-cell adhesion	Ptprm - muscle	parietal - Cdh1	1.72116	1.54888	NA	3.34553	0.965993	0.837347	2.66586	NA	parietal - muscle	parietal - Cdh1 - Ptprm - muscle	mouse	2.19956e-181	0
CHE_brunner	muscle	Cdh1	Ptprm	Cdh1 - Ptprm	Cell-cell adhesion	Ptprm - muscle	CHE_brunner - Cdh1	1.02877	1.54888	NA	3.34553	0.761329	0.837347	1.59344	NA	CHE_brunner - muscle	CHE_brunner - Cdh1 - Ptprm - muscle	mouse	7.12771e-29	0
adipocyte	muscle	Cdh1	Ptprm	Cdh1 - Ptprm	Cell-cell adhesion	Ptprm - muscle	adipocyte - Cdh1	0.919133	1.54888	NA	3.34553	0.717449	0.837347	1.42363	NA	adipocyte - muscle	adipocyte - Cdh1 - Ptprm - muscle	mouse	1.15163e-44	0
goblet_brunner	muscle	Cdh1	Ptprm	Cdh1 - Ptprm	Cell-cell adhesion	Ptprm - muscle	goblet_brunner - Cdh1	1.47743	1.54888	NA	3.34553	0.854962	0.837347	2.28836	NA	goblet_brunner - muscle	goblet_brunner - Cdh1 - Ptprm - muscle	mouse	5.32709e-18	0
ISC	muscle	Cdh1	Ptprm	Cdh1 - Ptprm	Cell-cell adhesion	Ptprm - muscle	ISC - Cdh1	1.20231	1.54888	NA	3.34553	0.875523	0.837347	1.86224	NA	ISC - muscle	ISC - Cdh1 - Ptprm - muscle	mouse	4.72464e-72	0
enterocyte	muscle	Cdh1	Ptprm	Cdh1 - Ptprm	Cell-cell adhesion	Ptprm - muscle	enterocyte - Cdh1	1.13253	1.54888	NA	3.34553	0.795885	0.837347	1.75415	NA	enterocyte - muscle	enterocyte - Cdh1 - Ptprm - muscle	mouse	2.11121e-52	0
goblet	muscle	Cdh1	Ptprm	Cdh1 - Ptprm	Cell-cell adhesion	Ptprm - muscle	goblet - Cdh1	1.62832	1.54888	NA	3.34553	0.919731	0.837347	2.52206	NA	goblet - muscle	goblet - Cdh1 - Ptprm - muscle	mouse	0	0
adipocyte	Paneth	Cdh1	Ptprm	Cdh1 - Ptprm	Cell-cell adhesion	Ptprm - Paneth	adipocyte - Cdh1	0.919133	0.842489	NA	0.618333	0.717449	0.552647	0.77436	NA	adipocyte - Paneth	adipocyte - Cdh1 - Ptprm - Paneth	mouse	1.15163e-44	1.06306e-107
CHE_brunner	Paneth	Cdh1	Ptprm	Cdh1 - Ptprm	Cell-cell adhesion	Ptprm - Paneth	CHE_brunner - Cdh1	1.02877	0.842489	NA	0.618333	0.761329	0.552647	0.866727	NA	CHE_brunner - Paneth	CHE_brunner - Cdh1 - Ptprm - Paneth	mouse	7.12771e-29	1.06306e-107
ISC	Paneth	Cdh1	Ptprm	Cdh1 - Ptprm	Cell-cell adhesion	Ptprm - Paneth	ISC - Cdh1	1.20231	0.842489	NA	0.618333	0.875523	0.552647	1.01294	NA	ISC - Paneth	ISC - Cdh1 - Ptprm - Paneth	mouse	4.72464e-72	1.06306e-107
parietal	Paneth	Cdh1	Ptprm	Cdh1 - Ptprm	Cell-cell adhesion	Ptprm - Paneth	parietal - Cdh1	1.72116	0.842489	NA	0.618333	0.965993	0.552647	1.45006	NA	parietal - Paneth	parietal - Cdh1 - Ptprm - Paneth	mouse	2.19956e-181	1.06306e-107
goblet	Paneth	Cdh1	Ptprm	Cdh1 - Ptprm	Cell-cell adhesion	Ptprm - Paneth	goblet - Cdh1	1.62832	0.842489	NA	0.618333	0.919731	0.552647	1.37184	NA	goblet - Paneth	goblet - Cdh1 - Ptprm - Paneth	mouse	0	1.06306e-107
goblet_brunner	Paneth	Cdh1	Ptprm	Cdh1 - Ptprm	Cell-cell adhesion	Ptprm - Paneth	goblet_brunner - Cdh1	1.47743	0.842489	NA	0.618333	0.854962	0.552647	1.24472	NA	goblet_brunner - Paneth	goblet_brunner - Cdh1 - Ptprm - Paneth	mouse	5.32709e-18	1.06306e-107
enterocyte	Paneth	Cdh1	Ptprm	Cdh1 - Ptprm	Cell-cell adhesion	Ptprm - Paneth	enterocyte - Cdh1	1.13253	0.842489	NA	0.618333	0.795885	0.552647	0.954143	NA	enterocyte - Paneth	enterocyte - Cdh1 - Ptprm - Paneth	mouse	2.11121e-52	1.06306e-107
parietal	proliferative	Cdh1	Ptprm	Cdh1 - Ptprm	Cell-cell adhesion	Ptprm - proliferative	parietal - Cdh1	1.72116	1.12273	NA	1.48092	0.965993	0.685752	1.9324	NA	parietal - proliferative	parietal - Cdh1 - Ptprm - proliferative	mouse	2.19956e-181	3.63138e-131
goblet	proliferative	Cdh1	Ptprm	Cdh1 - Ptprm	Cell-cell adhesion	Ptprm - proliferative	goblet - Cdh1	1.62832	1.12273	NA	1.48092	0.919731	0.685752	1.82816	NA	goblet - proliferative	goblet - Cdh1 - Ptprm - proliferative	mouse	0	3.63138e-131
adipocyte	proliferative	Cdh1	Ptprm	Cdh1 - Ptprm	Cell-cell adhesion	Ptprm - proliferative	adipocyte - Cdh1	0.919133	1.12273	NA	1.48092	0.717449	0.685752	1.03194	NA	adipocyte - proliferative	adipocyte - Cdh1 - Ptprm - proliferative	mouse	1.15163e-44	3.63138e-131
goblet_brunner	proliferative	Cdh1	Ptprm	Cdh1 - Ptprm	Cell-cell adhesion	Ptprm - proliferative	goblet_brunner - Cdh1	1.47743	1.12273	NA	1.48092	0.854962	0.685752	1.65876	NA	goblet_brunner - proliferative	goblet_brunner - Cdh1 - Ptprm - proliferative	mouse	5.32709e-18	3.63138e-131
CHE_brunner	proliferative	Cdh1	Ptprm	Cdh1 - Ptprm	Cell-cell adhesion	Ptprm - proliferative	CHE_brunner - Cdh1	1.02877	1.12273	NA	1.48092	0.761329	0.685752	1.15503	NA	CHE_brunner - proliferative	CHE_brunner - Cdh1 - Ptprm - proliferative	mouse	7.12771e-29	3.63138e-131
ISC	proliferative	Cdh1	Ptprm	Cdh1 - Ptprm	Cell-cell adhesion	Ptprm - proliferative	ISC - Cdh1	1.20231	1.12273	NA	1.48092	0.875523	0.685752	1.34988	NA	ISC - proliferative	ISC - Cdh1 - Ptprm - proliferative	mouse	4.72464e-72	3.63138e-131
enterocyte	proliferative	Cdh1	Ptprm	Cdh1 - Ptprm	Cell-cell adhesion	Ptprm - proliferative	enterocyte - Cdh1	1.13253	1.12273	NA	1.48092	0.795885	0.685752	1.27153	NA	enterocyte - proliferative	enterocyte - Cdh1 - Ptprm - proliferative	mouse	2.11121e-52	3.63138e-131
adipocyte	telocyte	Cdh1	Ptprm	Cdh1 - Ptprm	Cell-cell adhesion	Ptprm - telocyte	adipocyte - Cdh1	0.919133	2.00774	NA	6.49293	0.717449	0.851184	1.84538	NA	adipocyte - telocyte	adipocyte - Cdh1 - Ptprm - telocyte	mouse	1.15163e-44	0
goblet_brunner	telocyte	Cdh1	Ptprm	Cdh1 - Ptprm	Cell-cell adhesion	Ptprm - telocyte	goblet_brunner - Cdh1	1.47743	2.00774	NA	6.49293	0.854962	0.851184	2.9663	NA	goblet_brunner - telocyte	goblet_brunner - Cdh1 - Ptprm - telocyte	mouse	5.32709e-18	0
ISC	telocyte	Cdh1	Ptprm	Cdh1 - Ptprm	Cell-cell adhesion	Ptprm - telocyte	ISC - Cdh1	1.20231	2.00774	NA	6.49293	0.875523	0.851184	2.41393	NA	ISC - telocyte	ISC - Cdh1 - Ptprm - telocyte	mouse	4.72464e-72	0
goblet	telocyte	Cdh1	Ptprm	Cdh1 - Ptprm	Cell-cell adhesion	Ptprm - telocyte	goblet - Cdh1	1.62832	2.00774	NA	6.49293	0.919731	0.851184	3.26923	NA	goblet - telocyte	goblet - Cdh1 - Ptprm - telocyte	mouse	0	0
CHE_brunner	telocyte	Cdh1	Ptprm	Cdh1 - Ptprm	Cell-cell adhesion	Ptprm - telocyte	CHE_brunner - Cdh1	1.02877	2.00774	NA	6.49293	0.761329	0.851184	2.0655	NA	CHE_brunner - telocyte	CHE_brunner - Cdh1 - Ptprm - telocyte	mouse	7.12771e-29	0
parietal	telocyte	Cdh1	Ptprm	Cdh1 - Ptprm	Cell-cell adhesion	Ptprm - telocyte	parietal - Cdh1	1.72116	2.00774	NA	6.49293	0.965993	0.851184	3.45563	NA	parietal - telocyte	parietal - Cdh1 - Ptprm - telocyte	mouse	2.19956e-181	0
enterocyte	telocyte	Cdh1	Ptprm	Cdh1 - Ptprm	Cell-cell adhesion	Ptprm - telocyte	enterocyte - Cdh1	1.13253	2.00774	NA	6.49293	0.795885	0.851184	2.27382	NA	enterocyte - telocyte	enterocyte - Cdh1 - Ptprm - telocyte	mouse	2.11121e-52	0
endothelial	EGC3	Hspg2	Ptprs	Hspg2 - Ptprs	Matrix glycoproteins	Ptprs - EGC3	endothelial - Hspg2	0.938439	0.642289	4.94402	NA	0.608073	0.61157	0.602749	NA	endothelial - EGC3	endothelial - Hspg2 - Ptprs - EGC3	mouse	0	2.8768e-187
EGC3	EGC3	Ptn	Ptprs	Ptn - Ptprs	NEGF	Ptprs - EGC3	EGC3 - Ptn	0.709541	0.642289	6.82913	NA	0.570248	0.61157	0.45573	NA	EGC3 - EGC3	EGC3 - Ptn - Ptprs - EGC3	mouse	0	2.8768e-187
EGC4	EGC3	Hspg2	Ptprs	Hspg2 - Ptprs	Matrix glycoproteins	Ptprs - EGC3	EGC4 - Hspg2	0.725334	0.642289	3.26557	NA	0.635514	0.61157	0.465874	NA	EGC4 - EGC3	EGC4 - Hspg2 - Ptprs - EGC3	mouse	4.68164e-116	2.8768e-187
EGC4	EGC3	Ptn	Ptprs	Ptn - Ptprs	NEGF	Ptprs - EGC3	EGC4 - Ptn	0.868435	0.642289	9.33886	NA	0.588785	0.61157	0.557786	NA	EGC4 - EGC3	EGC4 - Ptn - Ptprs - EGC3	mouse	0	2.8768e-187
EGC5	EGC3	Ptn	Ptprs	Ptn - Ptprs	NEGF	Ptprs - EGC3	EGC5 - Ptn	1.09861	0.642289	14.0708	NA	0.74026	0.61157	0.705626	NA	EGC5 - EGC3	EGC5 - Ptn - Ptprs - EGC3	mouse	0	2.8768e-187
EGC3	EGC3	Ptn	Ptprz1	Ptn - Ptprz1	NEGF	Ptprz1 - EGC3	EGC3 - Ptn	0.709541	0.637931	6.82913	9.57814	0.570248	0.512397	0.452639	8.20364	EGC3 - EGC3	EGC3 - Ptn - Ptprz1 - EGC3	mouse	0	0
EGC4	EGC3	Ptn	Ptprz1	Ptn - Ptprz1	NEGF	Ptprz1 - EGC3	EGC4 - Ptn	0.868435	0.637931	9.33886	9.57814	0.588785	0.512397	0.554002	9.4585	EGC4 - EGC3	EGC4 - Ptn - Ptprz1 - EGC3	mouse	0	0
EGC5	EGC3	Ptn	Ptprz1	Ptn - Ptprz1	NEGF	Ptprz1 - EGC3	EGC5 - Ptn	1.09861	0.637931	14.0708	9.57814	0.74026	0.512397	0.700839	11.8245	EGC5 - EGC3	EGC5 - Ptn - Ptprz1 - EGC3	mouse	0	0
EGCn	EGC3	Tnc	Ptprz1	Tnc - Ptprz1	UNCAT	Ptprz1 - EGC3	EGCn - Tnc	0.419854	0.637931	1.99439	9.57814	0.521739	0.512397	0.267838	5.78627	EGCn - EGC3	EGCn - Tnc - Ptprz1 - EGC3	mouse	5.46249e-27	0
EGC3	EGC5	Ptn	Ptprz1	Ptn - Ptprz1	NEGF	Ptprz1 - EGC5	EGC3 - Ptn	0.709541	1.45529	6.82913	31.8336	0.570248	0.844156	1.03259	19.3314	EGC3 - EGC5	EGC3 - Ptn - Ptprz1 - EGC5	mouse	0	0
EGCn	EGC5	Tnc	Ptprz1	Tnc - Ptprz1	UNCAT	Ptprz1 - EGC5	EGCn - Tnc	0.419854	1.45529	1.99439	31.8336	0.521739	0.844156	0.611008	16.914	EGCn - EGC5	EGCn - Tnc - Ptprz1 - EGC5	mouse	5.46249e-27	0
EGC5	EGC5	Ptn	Ptprz1	Ptn - Ptprz1	NEGF	Ptprz1 - EGC5	EGC5 - Ptn	1.09861	1.45529	14.0708	31.8336	0.74026	0.844156	1.5988	22.9522	EGC5 - EGC5	EGC5 - Ptn - Ptprz1 - EGC5	mouse	0	0
EGC4	EGC5	Ptn	Ptprz1	Ptn - Ptprz1	NEGF	Ptprz1 - EGC5	EGC4 - Ptn	0.868435	1.45529	9.33886	31.8336	0.588785	0.844156	1.26382	20.5862	EGC4 - EGC5	EGC4 - Ptn - Ptprz1 - EGC5	mouse	0	0
EGC4	EGC6	Ptn	Ptprz1	Ptn - Ptprz1	NEGF	Ptprz1 - EGC6	EGC4 - Ptn	0.868435	1.25736	9.33886	24.286	0.588785	0.717742	1.09194	16.8124	EGC4 - EGC6	EGC4 - Ptn - Ptprz1 - EGC6	mouse	0	0
EGC3	EGC6	Ptn	Ptprz1	Ptn - Ptprz1	NEGF	Ptprz1 - EGC6	EGC3 - Ptn	0.709541	1.25736	6.82913	24.286	0.570248	0.717742	0.892149	15.5575	EGC3 - EGC6	EGC3 - Ptn - Ptprz1 - EGC6	mouse	0	0
EGCn	EGC6	Tnc	Ptprz1	Tnc - Ptprz1	UNCAT	Ptprz1 - EGC6	EGCn - Tnc	0.419854	1.25736	1.99439	24.286	0.521739	0.717742	0.527908	13.1402	EGCn - EGC6	EGCn - Tnc - Ptprz1 - EGC6	mouse	5.46249e-27	0
EGC5	EGC6	Ptn	Ptprz1	Ptn - Ptprz1	NEGF	Ptprz1 - EGC6	EGC5 - Ptn	1.09861	1.25736	14.0708	24.286	0.74026	0.717742	1.38135	19.1784	EGC5 - EGC6	EGC5 - Ptn - Ptprz1 - EGC6	mouse	0	0
EGC4	EGC3	Ncam1	Robo1	Ncam1 - Robo1	Cell-cell adhesion	Robo1 - EGC3	EGC4 - Ncam1	1.4735	1.62908	11.6439	13.868	0.803738	0.710744	2.40045	12.7559	EGC4 - EGC3	EGC4 - Ncam1 - Robo1 - EGC3	mouse	5.92868e-252	2.58936e-254
telocyte	EGC3	Ncam1	Robo1	Ncam1 - Robo1	Cell-cell adhesion	Robo1 - EGC3	telocyte - Ncam1	1.19788	1.62908	7.78447	13.868	0.581359	0.710744	1.95144	10.8262	telocyte - EGC3	telocyte - Ncam1 - Robo1 - EGC3	mouse	0	2.58936e-254
mesenchyme	EGC3	Slit2	Robo1	Slit2 - Robo1	SLIT	Robo1 - EGC3	mesenchyme - Slit2	1.31855	1.62908	4.28958	13.868	0.649269	0.710744	2.14802	9.07877	mesenchyme - EGC3	mesenchyme - Slit2 - Robo1 - EGC3	mouse	0	2.58936e-254
EGC6	EGC3	Ncam1	Robo1	Ncam1 - Robo1	Cell-cell adhesion	Robo1 - EGC3	EGC6 - Ncam1	2.44724	1.62908	35.3043	13.868	0.975806	0.710744	3.98675	24.5861	EGC6 - EGC3	EGC6 - Ncam1 - Robo1 - EGC3	mouse	0	2.58936e-254
EGC3	EGC3	Slit2	Robo1	Slit2 - Robo1	SLIT	Robo1 - EGC3	EGC3 - Slit2	1.37382	1.62908	4.72899	13.868	0.818182	0.710744	2.23806	9.29847	EGC3 - EGC3	EGC3 - Slit2 - Robo1 - EGC3	mouse	6.36816e-91	2.58936e-254
ENs	EGC3	Ncam1	Robo1	Ncam1 - Robo1	Cell-cell adhesion	Robo1 - EGC3	ENs - Ncam1	1.251	1.62908	8.48632	13.868	0.641975	0.710744	2.03797	11.1771	ENs - EGC3	ENs - Ncam1 - Robo1 - EGC3	mouse	1.25829e-116	2.58936e-254
EGCn	EGC3	Slit2	Robo1	Slit2 - Robo1	SLIT	Robo1 - EGC3	EGCn - Slit2	0.834798	1.62908	1.73155	13.868	0.782609	0.710744	1.35995	7.79976	EGCn - EGC3	EGCn - Slit2 - Robo1 - EGC3	mouse	2.03882e-10	2.58936e-254
EGC1	EGC3	Ncam1	Robo1	Ncam1 - Robo1	Cell-cell adhesion	Robo1 - EGC3	EGC1 - Ncam1	1.24148	1.62908	8.30866	13.868	0.696335	0.710744	2.02247	11.0883	EGC1 - EGC3	EGC1 - Ncam1 - Robo1 - EGC3	mouse	0	2.58936e-254
muscle	EGC3	Slit2	Robo1	Slit2 - Robo1	SLIT	Robo1 - EGC3	muscle - Slit2	1.26753	1.62908	3.9293	13.868	0.641349	0.710744	2.0649	8.89863	muscle - EGC3	muscle - Slit2 - Robo1 - EGC3	mouse	0	2.58936e-254
EGC3	EGC3	Ncam1	Robo1	Ncam1 - Robo1	Cell-cell adhesion	Robo1 - EGC3	EGC3 - Ncam1	1.9704	1.62908	21.3003	13.868	0.933884	0.710744	3.20994	17.5841	EGC3 - EGC3	EGC3 - Ncam1 - Robo1 - EGC3	mouse	0	2.58936e-254
EGCn	EGC3	Ncam1	Robo1	Ncam1 - Robo1	Cell-cell adhesion	Robo1 - EGC3	EGCn - Ncam1	1.33041	1.62908	9.56887	13.868	0.956522	0.710744	2.16735	11.7184	EGCn - EGC3	EGCn - Ncam1 - Robo1 - EGC3	mouse	6.01748e-76	2.58936e-254
EGC5	EGC3	Ncam1	Robo1	Ncam1 - Robo1	Cell-cell adhesion	Robo1 - EGC3	EGC5 - Ncam1	2.2776	1.62908	30.3454	13.868	0.987013	0.710744	3.71039	22.1067	EGC5 - EGC3	EGC5 - Ncam1 - Robo1 - EGC3	mouse	1.24e-295	2.58936e-254
EGC4	EGC3	Slit2	Robo1	Slit2 - Robo1	SLIT	Robo1 - EGC3	EGC4 - Slit2	1.08291	1.62908	2.86625	13.868	0.616822	0.710744	1.76415	8.3671	EGC4 - EGC3	EGC4 - Slit2 - Robo1 - EGC3	mouse	4.8418e-35	2.58936e-254
EGC2	EGC3	Ncam1	Robo1	Ncam1 - Robo1	Cell-cell adhesion	Robo1 - EGC3	EGC2 - Ncam1	1.40204	1.62908	10.4324	13.868	0.785714	0.710744	2.28404	12.1502	EGC2 - EGC3	EGC2 - Ncam1 - Robo1 - EGC3	mouse	2.96969e-282	2.58936e-254
EGCn	EGCn	Ncam1	Robo1	Ncam1 - Robo1	Cell-cell adhesion	Robo1 - EGCn	EGCn - Ncam1	1.33041	0.671168	9.56887	3.66905	0.956522	0.608696	0.892932	6.61896	EGCn - EGCn	EGCn - Ncam1 - Robo1 - EGCn	mouse	6.01748e-76	2.24757e-30
EGC2	EGCn	Ncam1	Robo1	Ncam1 - Robo1	Cell-cell adhesion	Robo1 - EGCn	EGC2 - Ncam1	1.40204	0.671168	10.4324	3.66905	0.785714	0.608696	0.941007	7.05072	EGC2 - EGCn	EGC2 - Ncam1 - Robo1 - EGCn	mouse	2.96969e-282	2.24757e-30
ENs	EGCn	Ncam1	Robo1	Ncam1 - Robo1	Cell-cell adhesion	Robo1 - EGCn	ENs - Ncam1	1.251	0.671168	8.48632	3.66905	0.641975	0.608696	0.83963	6.07769	ENs - EGCn	ENs - Ncam1 - Robo1 - EGCn	mouse	1.25829e-116	2.24757e-30
mesenchyme	EGCn	Slit2	Robo1	Slit2 - Robo1	SLIT	Robo1 - EGCn	mesenchyme - Slit2	1.31855	0.671168	4.28958	3.66905	0.649269	0.608696	0.884969	3.97932	mesenchyme - EGCn	mesenchyme - Slit2 - Robo1 - EGCn	mouse	0	2.24757e-30
telocyte	EGCn	Ncam1	Robo1	Ncam1 - Robo1	Cell-cell adhesion	Robo1 - EGCn	telocyte - Ncam1	1.19788	0.671168	7.78447	3.66905	0.581359	0.608696	0.803978	5.72676	telocyte - EGCn	telocyte - Ncam1 - Robo1 - EGCn	mouse	0	2.24757e-30
muscle	EGCn	Slit2	Robo1	Slit2 - Robo1	SLIT	Robo1 - EGCn	muscle - Slit2	1.26753	0.671168	3.9293	3.66905	0.641349	0.608696	0.850724	3.79918	muscle - EGCn	muscle - Slit2 - Robo1 - EGCn	mouse	0	2.24757e-30
EGC3	EGCn	Slit2	Robo1	Slit2 - Robo1	SLIT	Robo1 - EGCn	EGC3 - Slit2	1.37382	0.671168	4.72899	3.66905	0.818182	0.608696	0.922065	4.19902	EGC3 - EGCn	EGC3 - Slit2 - Robo1 - EGCn	mouse	6.36816e-91	2.24757e-30
EGC4	EGCn	Slit2	Robo1	Slit2 - Robo1	SLIT	Robo1 - EGCn	EGC4 - Slit2	1.08291	0.671168	2.86625	3.66905	0.616822	0.608696	0.726817	3.26765	EGC4 - EGCn	EGC4 - Slit2 - Robo1 - EGCn	mouse	4.8418e-35	2.24757e-30
EGC1	EGCn	Ncam1	Robo1	Ncam1 - Robo1	Cell-cell adhesion	Robo1 - EGCn	EGC1 - Ncam1	1.24148	0.671168	8.30866	3.66905	0.696335	0.608696	0.833242	5.98886	EGC1 - EGCn	EGC1 - Ncam1 - Robo1 - EGCn	mouse	0	2.24757e-30
EGC6	EGCn	Ncam1	Robo1	Ncam1 - Robo1	Cell-cell adhesion	Robo1 - EGCn	EGC6 - Ncam1	2.44724	0.671168	35.3043	3.66905	0.975806	0.608696	1.64251	19.4867	EGC6 - EGCn	EGC6 - Ncam1 - Robo1 - EGCn	mouse	0	2.24757e-30
EGC3	EGCn	Ncam1	Robo1	Ncam1 - Robo1	Cell-cell adhesion	Robo1 - EGCn	EGC3 - Ncam1	1.9704	0.671168	21.3003	3.66905	0.933884	0.608696	1.32247	12.4847	EGC3 - EGCn	EGC3 - Ncam1 - Robo1 - EGCn	mouse	0	2.24757e-30
EGC5	EGCn	Ncam1	Robo1	Ncam1 - Robo1	Cell-cell adhesion	Robo1 - EGCn	EGC5 - Ncam1	2.2776	0.671168	30.3454	3.66905	0.987013	0.608696	1.52865	17.0072	EGC5 - EGCn	EGC5 - Ncam1 - Robo1 - EGCn	mouse	1.24e-295	2.24757e-30
EGCn	EGCn	Slit2	Robo1	Slit2 - Robo1	SLIT	Robo1 - EGCn	EGCn - Slit2	0.834798	0.671168	1.73155	3.66905	0.782609	0.608696	0.56029	2.7003	EGCn - EGCn	EGCn - Slit2 - Robo1 - EGCn	mouse	2.03882e-10	2.24757e-30
EGC4	EGCn	Ncam1	Robo1	Ncam1 - Robo1	Cell-cell adhesion	Robo1 - EGCn	EGC4 - Ncam1	1.4735	0.671168	11.6439	3.66905	0.803738	0.608696	0.988967	7.65646	EGC4 - EGCn	EGC4 - Ncam1 - Robo1 - EGCn	mouse	5.92868e-252	2.24757e-30
telocyte	ICC	Ncam1	Robo1	Ncam1 - Robo1	Cell-cell adhesion	Robo1 - ICC	telocyte - Ncam1	1.19788	0.8236	7.78447	4.78984	0.581359	0.563525	0.986572	6.28715	telocyte - ICC	telocyte - Ncam1 - Robo1 - ICC	mouse	0	0
EGC6	ICC	Ncam1	Robo1	Ncam1 - Robo1	Cell-cell adhesion	Robo1 - ICC	EGC6 - Ncam1	2.44724	0.8236	35.3043	4.78984	0.975806	0.563525	2.01555	20.0471	EGC6 - ICC	EGC6 - Ncam1 - Robo1 - ICC	mouse	0	0
ENs	ICC	Ncam1	Robo1	Ncam1 - Robo1	Cell-cell adhesion	Robo1 - ICC	ENs - Ncam1	1.251	0.8236	8.48632	4.78984	0.641975	0.563525	1.03032	6.63808	ENs - ICC	ENs - Ncam1 - Robo1 - ICC	mouse	1.25829e-116	0
mesenchyme	ICC	Slit2	Robo1	Slit2 - Robo1	SLIT	Robo1 - ICC	mesenchyme - Slit2	1.31855	0.8236	4.28958	4.78984	0.649269	0.563525	1.08596	4.53971	mesenchyme - ICC	mesenchyme - Slit2 - Robo1 - ICC	mouse	0	0
EGC4	ICC	Slit2	Robo1	Slit2 - Robo1	SLIT	Robo1 - ICC	EGC4 - Slit2	1.08291	0.8236	2.86625	4.78984	0.616822	0.563525	0.891888	3.82804	EGC4 - ICC	EGC4 - Slit2 - Robo1 - ICC	mouse	4.8418e-35	0
EGC1	ICC	Ncam1	Robo1	Ncam1 - Robo1	Cell-cell adhesion	Robo1 - ICC	EGC1 - Ncam1	1.24148	0.8236	8.30866	4.78984	0.696335	0.563525	1.02248	6.54925	EGC1 - ICC	EGC1 - Ncam1 - Robo1 - ICC	mouse	0	0
EGC3	ICC	Slit2	Robo1	Slit2 - Robo1	SLIT	Robo1 - ICC	EGC3 - Slit2	1.37382	0.8236	4.72899	4.78984	0.818182	0.563525	1.13148	4.75941	EGC3 - ICC	EGC3 - Slit2 - Robo1 - ICC	mouse	6.36816e-91	0
EGC2	ICC	Ncam1	Robo1	Ncam1 - Robo1	Cell-cell adhesion	Robo1 - ICC	EGC2 - Ncam1	1.40204	0.8236	10.4324	4.78984	0.785714	0.563525	1.15472	7.61111	EGC2 - ICC	EGC2 - Ncam1 - Robo1 - ICC	mouse	2.96969e-282	0
EGC5	ICC	Ncam1	Robo1	Ncam1 - Robo1	Cell-cell adhesion	Robo1 - ICC	EGC5 - Ncam1	2.2776	0.8236	30.3454	4.78984	0.987013	0.563525	1.87583	17.5676	EGC5 - ICC	EGC5 - Ncam1 - Robo1 - ICC	mouse	1.24e-295	0
EGC4	ICC	Ncam1	Robo1	Ncam1 - Robo1	Cell-cell adhesion	Robo1 - ICC	EGC4 - Ncam1	1.4735	0.8236	11.6439	4.78984	0.803738	0.563525	1.21358	8.21685	EGC4 - ICC	EGC4 - Ncam1 - Robo1 - ICC	mouse	5.92868e-252	0
EGCn	ICC	Ncam1	Robo1	Ncam1 - Robo1	Cell-cell adhesion	Robo1 - ICC	EGCn - Ncam1	1.33041	0.8236	9.56887	4.78984	0.956522	0.563525	1.09573	7.17935	EGCn - ICC	EGCn - Ncam1 - Robo1 - ICC	mouse	6.01748e-76	0
muscle	ICC	Slit2	Robo1	Slit2 - Robo1	SLIT	Robo1 - ICC	muscle - Slit2	1.26753	0.8236	3.9293	4.78984	0.641349	0.563525	1.04394	4.35957	muscle - ICC	muscle - Slit2 - Robo1 - ICC	mouse	0	0
EGCn	ICC	Slit2	Robo1	Slit2 - Robo1	SLIT	Robo1 - ICC	EGCn - Slit2	0.834798	0.8236	1.73155	4.78984	0.782609	0.563525	0.687539	3.26069	EGCn - ICC	EGCn - Slit2 - Robo1 - ICC	mouse	2.03882e-10	0
EGC3	ICC	Ncam1	Robo1	Ncam1 - Robo1	Cell-cell adhesion	Robo1 - ICC	EGC3 - Ncam1	1.9704	0.8236	21.3003	4.78984	0.933884	0.563525	1.62282	13.0451	EGC3 - ICC	EGC3 - Ncam1 - Robo1 - ICC	mouse	0	0
mesenchyme	EGC4	Slit2	Robo2	Slit2 - Robo2	SLIT	Robo2 - EGC4	mesenchyme - Slit2	1.31855	1.35545	4.28958	8.19532	0.649269	0.626168	1.78723	6.24245	mesenchyme - EGC4	mesenchyme - Slit2 - Robo2 - EGC4	mouse	0	2.59281e-116
muscle	EGC4	Slit2	Robo2	Slit2 - Robo2	SLIT	Robo2 - EGC4	muscle - Slit2	1.26753	1.35545	3.9293	8.19532	0.641349	0.626168	1.71807	6.06231	muscle - EGC4	muscle - Slit2 - Robo2 - EGC4	mouse	0	2.59281e-116
mesenchyme	EGC4	Slit3	Robo2	Slit3 - Robo2	SLIT	Robo2 - EGC4	mesenchyme - Slit3	1.85463	1.35545	16.9929	8.19532	0.822547	0.626168	2.51386	12.5941	mesenchyme - EGC4	mesenchyme - Slit3 - Robo2 - EGC4	mouse	0	2.59281e-116
EGCn	EGC4	Slit3	Robo2	Slit3 - Robo2	SLIT	Robo2 - EGC4	EGCn - Slit3	1.0692	1.35545	6.14135	8.19532	0.73913	0.626168	1.44924	7.16834	EGCn - EGC4	EGCn - Slit3 - Robo2 - EGC4	mouse	2.80461e-37	2.59281e-116
EGCn	EGC4	Slit2	Robo2	Slit2 - Robo2	SLIT	Robo2 - EGC4	EGCn - Slit2	0.834798	1.35545	1.73155	8.19532	0.782609	0.626168	1.13153	4.96344	EGCn - EGC4	EGCn - Slit2 - Robo2 - EGC4	mouse	2.03882e-10	2.59281e-116
ICC	EGC4	Slit3	Robo2	Slit3 - Robo2	SLIT	Robo2 - EGC4	ICC - Slit3	2.34019	1.35545	22.9732	8.19532	0.747951	0.626168	3.17201	15.5842	ICC - EGC4	ICC - Slit3 - Robo2 - EGC4	mouse	0	2.59281e-116
EGC4	EGC4	Slit2	Robo2	Slit2 - Robo2	SLIT	Robo2 - EGC4	EGC4 - Slit2	1.08291	1.35545	2.86625	8.19532	0.616822	0.626168	1.46783	5.53078	EGC4 - EGC4	EGC4 - Slit2 - Robo2 - EGC4	mouse	4.8418e-35	2.59281e-116
EGC3	EGC4	Slit2	Robo2	Slit2 - Robo2	SLIT	Robo2 - EGC4	EGC3 - Slit2	1.37382	1.35545	4.72899	8.19532	0.818182	0.626168	1.86214	6.46215	EGC3 - EGC4	EGC3 - Slit2 - Robo2 - EGC4	mouse	6.36816e-91	2.59281e-116
EGC4	EGC4	Slit3	Robo2	Slit3 - Robo2	SLIT	Robo2 - EGC4	EGC4 - Slit3	1.23797	1.35545	7.24734	8.19532	0.53271	0.626168	1.678	7.72133	EGC4 - EGC4	EGC4 - Slit3 - Robo2 - EGC4	mouse	1.06725e-91	2.59281e-116
EGC3	EGC4	Slit3	Robo2	Slit3 - Robo2	SLIT	Robo2 - EGC4	EGC3 - Slit3	0.997223	1.35545	5.23629	8.19532	0.702479	0.626168	1.35169	6.71581	EGC3 - EGC4	EGC3 - Slit3 - Robo2 - EGC4	mouse	6.98468e-188	2.59281e-116
ICC	EGC5	Slit3	Robo2	Slit3 - Robo2	SLIT	Robo2 - EGC5	ICC - Slit3	2.34019	1.17766	22.9732	6.77891	0.747951	0.649351	2.75594	14.876	ICC - EGC5	ICC - Slit3 - Robo2 - EGC5	mouse	0	5.92072e-89
EGC3	EGC5	Slit2	Robo2	Slit2 - Robo2	SLIT	Robo2 - EGC5	EGC3 - Slit2	1.37382	1.17766	4.72899	6.77891	0.818182	0.649351	1.61789	5.75395	EGC3 - EGC5	EGC3 - Slit2 - Robo2 - EGC5	mouse	6.36816e-91	5.92072e-89
mesenchyme	EGC5	Slit2	Robo2	Slit2 - Robo2	SLIT	Robo2 - EGC5	mesenchyme - Slit2	1.31855	1.17766	4.28958	6.77891	0.649269	0.649351	1.5528	5.53425	mesenchyme - EGC5	mesenchyme - Slit2 - Robo2 - EGC5	mouse	0	5.92072e-89
EGC3	EGC5	Slit3	Robo2	Slit3 - Robo2	SLIT	Robo2 - EGC5	EGC3 - Slit3	0.997223	1.17766	5.23629	6.77891	0.702479	0.649351	1.17439	6.0076	EGC3 - EGC5	EGC3 - Slit3 - Robo2 - EGC5	mouse	6.98468e-188	5.92072e-89
EGC4	EGC5	Slit2	Robo2	Slit2 - Robo2	SLIT	Robo2 - EGC5	EGC4 - Slit2	1.08291	1.17766	2.86625	6.77891	0.616822	0.649351	1.2753	4.82258	EGC4 - EGC5	EGC4 - Slit2 - Robo2 - EGC5	mouse	4.8418e-35	5.92072e-89
muscle	EGC5	Slit2	Robo2	Slit2 - Robo2	SLIT	Robo2 - EGC5	muscle - Slit2	1.26753	1.17766	3.9293	6.77891	0.641349	0.649351	1.49271	5.35411	muscle - EGC5	muscle - Slit2 - Robo2 - EGC5	mouse	0	5.92072e-89
EGCn	EGC5	Slit2	Robo2	Slit2 - Robo2	SLIT	Robo2 - EGC5	EGCn - Slit2	0.834798	1.17766	1.73155	6.77891	0.782609	0.649351	0.983104	4.25523	EGCn - EGC5	EGCn - Slit2 - Robo2 - EGC5	mouse	2.03882e-10	5.92072e-89
EGCn	EGC5	Slit3	Robo2	Slit3 - Robo2	SLIT	Robo2 - EGC5	EGCn - Slit3	1.0692	1.17766	6.14135	6.77891	0.73913	0.649351	1.25915	6.46013	EGCn - EGC5	EGCn - Slit3 - Robo2 - EGC5	mouse	2.80461e-37	5.92072e-89
EGC4	EGC5	Slit3	Robo2	Slit3 - Robo2	SLIT	Robo2 - EGC5	EGC4 - Slit3	1.23797	1.17766	7.24734	6.77891	0.53271	0.649351	1.4579	7.01312	EGC4 - EGC5	EGC4 - Slit3 - Robo2 - EGC5	mouse	1.06725e-91	5.92072e-89
mesenchyme	EGC5	Slit3	Robo2	Slit3 - Robo2	SLIT	Robo2 - EGC5	mesenchyme - Slit3	1.85463	1.17766	16.9929	6.77891	0.822547	0.649351	2.18412	11.8859	mesenchyme - EGC5	mesenchyme - Slit3 - Robo2 - EGC5	mouse	0	5.92072e-89
EGC4	EGCn	Slit3	Robo2	Slit3 - Robo2	SLIT	Robo2 - EGCn	EGC4 - Slit3	1.23797	1.29532	7.24734	7.62842	0.53271	0.782609	1.60357	7.43788	EGC4 - EGCn	EGC4 - Slit3 - Robo2 - EGCn	mouse	1.06725e-91	9.95037e-37
mesenchyme	EGCn	Slit3	Robo2	Slit3 - Robo2	SLIT	Robo2 - EGCn	mesenchyme - Slit3	1.85463	1.29532	16.9929	7.62842	0.822547	0.782609	2.40235	12.3106	mesenchyme - EGCn	mesenchyme - Slit3 - Robo2 - EGCn	mouse	0	9.95037e-37
EGCn	EGCn	Slit2	Robo2	Slit2 - Robo2	SLIT	Robo2 - EGCn	EGCn - Slit2	0.834798	1.29532	1.73155	7.62842	0.782609	0.782609	1.08133	4.67999	EGCn - EGCn	EGCn - Slit2 - Robo2 - EGCn	mouse	2.03882e-10	9.95037e-37
EGC4	EGCn	Slit2	Robo2	Slit2 - Robo2	SLIT	Robo2 - EGCn	EGC4 - Slit2	1.08291	1.29532	2.86625	7.62842	0.616822	0.782609	1.40272	5.24733	EGC4 - EGCn	EGC4 - Slit2 - Robo2 - EGCn	mouse	4.8418e-35	9.95037e-37
muscle	EGCn	Slit2	Robo2	Slit2 - Robo2	SLIT	Robo2 - EGCn	muscle - Slit2	1.26753	1.29532	3.9293	7.62842	0.641349	0.782609	1.64186	5.77886	muscle - EGCn	muscle - Slit2 - Robo2 - EGCn	mouse	0	9.95037e-37
EGC3	EGCn	Slit3	Robo2	Slit3 - Robo2	SLIT	Robo2 - EGCn	EGC3 - Slit3	0.997223	1.29532	5.23629	7.62842	0.702479	0.782609	1.29173	6.43236	EGC3 - EGCn	EGC3 - Slit3 - Robo2 - EGCn	mouse	6.98468e-188	9.95037e-37
EGC3	EGCn	Slit2	Robo2	Slit2 - Robo2	SLIT	Robo2 - EGCn	EGC3 - Slit2	1.37382	1.29532	4.72899	7.62842	0.818182	0.782609	1.77954	6.1787	EGC3 - EGCn	EGC3 - Slit2 - Robo2 - EGCn	mouse	6.36816e-91	9.95037e-37
EGCn	EGCn	Slit3	Robo2	Slit3 - Robo2	SLIT	Robo2 - EGCn	EGCn - Slit3	1.0692	1.29532	6.14135	7.62842	0.73913	0.782609	1.38496	6.88489	EGCn - EGCn	EGCn - Slit3 - Robo2 - EGCn	mouse	2.80461e-37	9.95037e-37
mesenchyme	EGCn	Slit2	Robo2	Slit2 - Robo2	SLIT	Robo2 - EGCn	mesenchyme - Slit2	1.31855	1.29532	4.28958	7.62842	0.649269	0.782609	1.70795	5.959	mesenchyme - EGCn	mesenchyme - Slit2 - Robo2 - EGCn	mouse	0	9.95037e-37
ICC	EGCn	Slit3	Robo2	Slit3 - Robo2	SLIT	Robo2 - EGCn	ICC - Slit3	2.34019	1.29532	22.9732	7.62842	0.747951	0.782609	3.0313	15.3008	ICC - EGCn	ICC - Slit3 - Robo2 - EGCn	mouse	0	9.95037e-37
EGCn	telocyte	Slit2	Robo2	Slit2 - Robo2	SLIT	Robo2 - telocyte	EGCn - Slit2	0.834798	1.57529	1.73155	10.7192	0.782609	0.623069	1.31505	6.22539	EGCn - telocyte	EGCn - Slit2 - Robo2 - telocyte	mouse	2.03882e-10	0
muscle	telocyte	Slit2	Robo2	Slit2 - Robo2	SLIT	Robo2 - telocyte	muscle - Slit2	1.26753	1.57529	3.9293	10.7192	0.641349	0.623069	1.99672	7.32427	muscle - telocyte	muscle - Slit2 - Robo2 - telocyte	mouse	0	0
mesenchyme	telocyte	Slit3	Robo2	Slit3 - Robo2	SLIT	Robo2 - telocyte	mesenchyme - Slit3	1.85463	1.57529	16.9929	10.7192	0.822547	0.623069	2.92158	13.8561	mesenchyme - telocyte	mesenchyme - Slit3 - Robo2 - telocyte	mouse	0	0
EGCn	telocyte	Slit3	Robo2	Slit3 - Robo2	SLIT	Robo2 - telocyte	EGCn - Slit3	1.0692	1.57529	6.14135	10.7192	0.73913	0.623069	1.6843	8.43029	EGCn - telocyte	EGCn - Slit3 - Robo2 - telocyte	mouse	2.80461e-37	0
EGC4	telocyte	Slit3	Robo2	Slit3 - Robo2	SLIT	Robo2 - telocyte	EGC4 - Slit3	1.23797	1.57529	7.24734	10.7192	0.53271	0.623069	1.95016	8.98328	EGC4 - telocyte	EGC4 - Slit3 - Robo2 - telocyte	mouse	1.06725e-91	0
mesenchyme	telocyte	Slit2	Robo2	Slit2 - Robo2	SLIT	Robo2 - telocyte	mesenchyme - Slit2	1.31855	1.57529	4.28958	10.7192	0.649269	0.623069	2.0771	7.50441	mesenchyme - telocyte	mesenchyme - Slit2 - Robo2 - telocyte	mouse	0	0
EGC3	telocyte	Slit2	Robo2	Slit2 - Robo2	SLIT	Robo2 - telocyte	EGC3 - Slit2	1.37382	1.57529	4.72899	10.7192	0.818182	0.623069	2.16416	7.72411	EGC3 - telocyte	EGC3 - Slit2 - Robo2 - telocyte	mouse	6.36816e-91	0
ICC	telocyte	Slit3	Robo2	Slit3 - Robo2	SLIT	Robo2 - telocyte	ICC - Slit3	2.34019	1.57529	22.9732	10.7192	0.747951	0.623069	3.68647	16.8462	ICC - telocyte	ICC - Slit3 - Robo2 - telocyte	mouse	0	0
EGC3	telocyte	Slit3	Robo2	Slit3 - Robo2	SLIT	Robo2 - telocyte	EGC3 - Slit3	0.997223	1.57529	5.23629	10.7192	0.702479	0.623069	1.57091	7.97776	EGC3 - telocyte	EGC3 - Slit3 - Robo2 - telocyte	mouse	6.98468e-188	0
EGC4	telocyte	Slit2	Robo2	Slit2 - Robo2	SLIT	Robo2 - telocyte	EGC4 - Slit2	1.08291	1.57529	2.86625	10.7192	0.616822	0.623069	1.7059	6.79274	EGC4 - telocyte	EGC4 - Slit2 - Robo2 - telocyte	mouse	4.8418e-35	0
mesenchyme	CHE_brunner	Wnt5a	Ror1	Wnt5a - Ror1	WNT	Ror1 - CHE_brunner	mesenchyme - Wnt5a	0.895193	0.77538	9.3623	2.57448	0.564718	0.538241	0.694115	5.96839	mesenchyme - CHE_brunner	mesenchyme - Wnt5a - Ror1 - CHE_brunner	mouse	0	0
mesenchyme	EGC4	Wnt5a	Ror1	Wnt5a - Ror1	WNT	Ror1 - EGC4	mesenchyme - Wnt5a	0.895193	0.954792	9.3623	3.75682	0.564718	0.579439	0.854723	6.55956	mesenchyme - EGC4	mesenchyme - Wnt5a - Ror1 - EGC4	mouse	0	1.523e-64
mesenchyme	EGCn	Wnt5a	Ror1	Wnt5a - Ror1	WNT	Ror1 - EGCn	mesenchyme - Wnt5a	0.895193	0.871839	9.3623	3.33779	0.564718	0.608696	0.780464	6.35005	mesenchyme - EGCn	mesenchyme - Wnt5a - Ror1 - EGCn	mouse	0	1.85268e-12
mesenchyme	ICC	Wnt5a	Ror1	Wnt5a - Ror1	WNT	Ror1 - ICC	mesenchyme - Wnt5a	0.895193	1.54381	9.3623	9.41933	0.564718	0.805328	1.382	9.39081	mesenchyme - ICC	mesenchyme - Wnt5a - Ror1 - ICC	mouse	0	0
mesenchyme	mesenchyme	Wnt5a	Ror1	Wnt5a - Ror1	WNT	Ror1 - mesenchyme	mesenchyme - Wnt5a	0.895193	1.49849	9.3623	8.83729	0.564718	0.772443	1.34144	9.0998	mesenchyme - mesenchyme	mesenchyme - Wnt5a - Ror1 - mesenchyme	mouse	0	0
mesenchyme	muscle	Wnt5a	Ror1	Wnt5a - Ror1	WNT	Ror1 - muscle	mesenchyme - Wnt5a	0.895193	0.991975	9.3623	4.04341	0.564718	0.573916	0.888009	6.70286	mesenchyme - muscle	mesenchyme - Wnt5a - Ror1 - muscle	mouse	0	0
mesenchyme	telocyte	Wnt5a	Ror1	Wnt5a - Ror1	WNT	Ror1 - telocyte	mesenchyme - Wnt5a	0.895193	0.900931	9.3623	3.43263	0.564718	0.53862	0.806507	6.39747	mesenchyme - telocyte	mesenchyme - Wnt5a - Ror1 - telocyte	mouse	0	0
mesenchyme	CHE_brunner	Wnt5a	Ror2	Wnt5a - Ror2	WNT	Ror2 - CHE_brunner	mesenchyme - Wnt5a	0.895193	0.993563	9.3623	2.46769	0.564718	0.648349	0.889431	5.91499	mesenchyme - CHE_brunner	mesenchyme - Wnt5a - Ror2 - CHE_brunner	mouse	0	0
mesenchyme	EGC4	Wnt5a	Ror2	Wnt5a - Ror2	WNT	Ror2 - EGC4	mesenchyme - Wnt5a	0.895193	0.92929	9.3623	2.20131	0.564718	0.616822	0.831894	5.78181	mesenchyme - EGC4	mesenchyme - Wnt5a - Ror2 - EGC4	mouse	0	3.34319e-30
mesenchyme	ICC	Wnt5a	Ror2	Wnt5a - Ror2	WNT	Ror2 - ICC	mesenchyme - Wnt5a	0.895193	0.871876	9.3623	1.93035	0.564718	0.545082	0.780497	5.64632	mesenchyme - ICC	mesenchyme - Wnt5a - Ror2 - ICC	mouse	0	4.94315e-110
mesenchyme	muscle	Wnt5a	Ror2	Wnt5a - Ror2	WNT	Ror2 - muscle	mesenchyme - Wnt5a	0.895193	1.30248	9.3623	4.2432	0.564718	0.729529	1.16597	6.80275	mesenchyme - muscle	mesenchyme - Wnt5a - Ror2 - muscle	mouse	0	0
endothelial	EGC4	Lama3	Sdc2	Lama3 - Sdc2	Laminins	Sdc2 - EGC4	endothelial - Lama3	0.948576	0.579445	2.9024	1.93252	0.584635	0.542056	0.549647	2.41746	endothelial - EGC4	endothelial - Lama3 - Sdc2 - EGC4	mouse	3.44542e-278	9.32045e-58
muscle	EGC4	Fn1	Sdc2	Fn1 - Sdc2	Fibronectin	Sdc2 - EGC4	muscle - Fn1	0.820966	0.579445	5.16037	1.93252	0.508336	0.542056	0.475704	3.54645	muscle - EGC4	muscle - Fn1 - Sdc2 - EGC4	mouse	0	9.32045e-58
EGC4	EGC4	Fn1	Sdc2	Fn1 - Sdc2	Fibronectin	Sdc2 - EGC4	EGC4 - Fn1	0.625489	0.579445	3.4205	1.93252	0.514019	0.542056	0.362436	2.67651	EGC4 - EGC4	EGC4 - Fn1 - Sdc2 - EGC4	mouse	3.02468e-117	9.32045e-58
EGC4	mesenchyme	Fn1	Sdc2	Fn1 - Sdc2	Fibronectin	Sdc2 - mesenchyme	EGC4 - Fn1	0.625489	0.736555	3.4205	2.8936	0.514019	0.553236	0.460706	3.15705	EGC4 - mesenchyme	EGC4 - Fn1 - Sdc2 - mesenchyme	mouse	3.02468e-117	0
muscle	mesenchyme	Fn1	Sdc2	Fn1 - Sdc2	Fibronectin	Sdc2 - mesenchyme	muscle - Fn1	0.820966	0.736555	5.16037	2.8936	0.508336	0.553236	0.604686	4.02698	muscle - mesenchyme	muscle - Fn1 - Sdc2 - mesenchyme	mouse	0	0
endothelial	mesenchyme	Lama3	Sdc2	Lama3 - Sdc2	Laminins	Sdc2 - mesenchyme	endothelial - Lama3	0.948576	0.736555	2.9024	2.8936	0.584635	0.553236	0.698678	2.898	endothelial - mesenchyme	endothelial - Lama3 - Sdc2 - mesenchyme	mouse	3.44542e-278	0
EGC5	EGC3	Ptn	Sdc3	Ptn - Sdc3	NEGF	Sdc3 - EGC3	EGC5 - Ptn	1.09861	0.579488	14.0708	NA	0.74026	0.512397	0.636632	NA	EGC5 - EGC3	EGC5 - Ptn - Sdc3 - EGC3	mouse	0	0
EGC4	EGC3	Ptn	Sdc3	Ptn - Sdc3	NEGF	Sdc3 - EGC3	EGC4 - Ptn	0.868435	0.579488	9.33886	NA	0.588785	0.512397	0.503247	NA	EGC4 - EGC3	EGC4 - Ptn - Sdc3 - EGC3	mouse	0	0
EGC3	EGC3	Ptn	Sdc3	Ptn - Sdc3	NEGF	Sdc3 - EGC3	EGC3 - Ptn	0.709541	0.579488	6.82913	NA	0.570248	0.512397	0.41117	NA	EGC3 - EGC3	EGC3 - Ptn - Sdc3 - EGC3	mouse	0	0
EGC4	EGC3	Rims1	Slc18a2	Rims1 - Slc18a2	UNCAT	Slc18a2 - EGC3	EGC4 - Rims1	0.65989	0.67227	4.34202	NA	0.53271	0.528926	0.443624	NA	EGC4 - EGC3	EGC4 - Rims1 - Slc18a2 - EGC3	mouse	9.65956e-175	0
EGCn	EGC3	Rims1	Slc18a2	Rims1 - Slc18a2	UNCAT	Slc18a2 - EGC3	EGCn - Rims1	0.502092	0.67227	3.44023	NA	0.521739	0.528926	0.337541	NA	EGCn - EGC3	EGCn - Rims1 - Slc18a2 - EGC3	mouse	2.42029e-33	0
EGC3	EGC3	Rims1	Slc18a2	Rims1 - Slc18a2	UNCAT	Slc18a2 - EGC3	EGC3 - Rims1	0.787706	0.67227	5.80301	NA	0.619835	0.528926	0.529551	NA	EGC3 - EGC3	EGC3 - Rims1 - Slc18a2 - EGC3	mouse	4.92752e-276	0
EGCn	EGC5	Rims1	Slc18a2	Rims1 - Slc18a2	UNCAT	Slc18a2 - EGC5	EGCn - Rims1	0.502092	0.756061	3.44023	NA	0.521739	0.636364	0.379612	NA	EGCn - EGC5	EGCn - Rims1 - Slc18a2 - EGC5	mouse	2.42029e-33	0
EGC4	EGC5	Rims1	Slc18a2	Rims1 - Slc18a2	UNCAT	Slc18a2 - EGC5	EGC4 - Rims1	0.65989	0.756061	4.34202	NA	0.53271	0.636364	0.498917	NA	EGC4 - EGC5	EGC4 - Rims1 - Slc18a2 - EGC5	mouse	9.65956e-175	0
EGC3	EGC5	Rims1	Slc18a2	Rims1 - Slc18a2	UNCAT	Slc18a2 - EGC5	EGC3 - Rims1	0.787706	0.756061	5.80301	NA	0.619835	0.636364	0.595554	NA	EGC3 - EGC5	EGC3 - Rims1 - Slc18a2 - EGC5	mouse	4.92752e-276	0
lymphatic	adipocyte	Cp	Slc40a1	Cp - Slc40a1	UNCAT	Slc40a1 - adipocyte	lymphatic - Cp	1.36975	1.12736	19.7825	0.0905673	0.71916	0.706378	1.54421	9.93652	lymphatic - adipocyte	lymphatic - Cp - Slc40a1 - adipocyte	mouse	0	2.99477e-07
lymphatic	enterocyte	Cp	Slc40a1	Cp - Slc40a1	UNCAT	Slc40a1 - enterocyte	lymphatic - Cp	1.36975	1.39629	19.7825	0.640961	0.71916	0.822595	1.91257	10.2117	lymphatic - enterocyte	lymphatic - Cp - Slc40a1 - enterocyte	mouse	0	0
mesenchyme	tuft	Psap	Sort1	Psap - Sort1	Intracellular trafficking	Sort1 - tuft	mesenchyme - Psap	0.929563	0.638767	1.68557	NA	0.577244	0.518018	0.593775	NA	mesenchyme - tuft	mesenchyme - Psap - Sort1 - tuft	mouse	1.29033e-195	1.24442e-70
EGC5	tuft	Psap	Sort1	Psap - Sort1	Intracellular trafficking	Sort1 - tuft	EGC5 - Psap	0.660141	0.638767	0.852312	NA	0.545455	0.518018	0.421676	NA	EGC5 - tuft	EGC5 - Psap - Sort1 - tuft	mouse	6.21819e-08	1.24442e-70
proliferative	tuft	Psap	Sort1	Psap - Sort1	Intracellular trafficking	Sort1 - tuft	proliferative - Psap	0.711617	0.638767	0.830267	NA	0.525965	0.518018	0.454558	NA	proliferative - tuft	proliferative - Psap - Sort1 - tuft	mouse	1.74923e-102	1.24442e-70
ENs	tuft	Psap	Sort1	Psap - Sort1	Intracellular trafficking	Sort1 - tuft	ENs - Psap	1.11898	0.638767	2.11708	NA	0.555556	0.518018	0.714767	NA	ENs - tuft	ENs - Psap - Sort1 - tuft	mouse	2.87667e-14	1.24442e-70
EGCn	tuft	Psap	Sort1	Psap - Sort1	Intracellular trafficking	Sort1 - tuft	EGCn - Psap	0.85349	0.638767	1.45861	NA	0.826087	0.518018	0.545181	NA	EGCn - tuft	EGCn - Psap - Sort1 - tuft	mouse	6.29042e-08	1.24442e-70
EGC4	tuft	Psap	Sort1	Psap - Sort1	Intracellular trafficking	Sort1 - tuft	EGC4 - Psap	0.954792	0.638767	1.50099	NA	0.663551	0.518018	0.60989	NA	EGC4 - tuft	EGC4 - Psap - Sort1 - tuft	mouse	1.51351e-29	1.24442e-70
lymphocyte	tuft	Psap	Sort1	Psap - Sort1	Intracellular trafficking	Sort1 - tuft	lymphocyte - Psap	0.839859	0.638767	1.34675	NA	0.526734	0.518018	0.536474	NA	lymphocyte - tuft	lymphocyte - Psap - Sort1 - tuft	mouse	4.65626e-281	1.24442e-70
EGC3	tuft	Psap	Sort1	Psap - Sort1	Intracellular trafficking	Sort1 - tuft	EGC3 - Psap	0.831831	0.638767	1.2745	NA	0.586777	0.518018	0.531346	NA	EGC3 - tuft	EGC3 - Psap - Sort1 - tuft	mouse	1.80836e-22	1.24442e-70
telocyte	tuft	Psap	Sort1	Psap - Sort1	Intracellular trafficking	Sort1 - tuft	telocyte - Psap	0.963756	0.638767	1.78844	NA	0.552008	0.518018	0.615616	NA	telocyte - tuft	telocyte - Psap - Sort1 - tuft	mouse	0	1.24442e-70
EGC3	endothelial	Tgfb2	Tgfbr2	Tgfb2 - Tgfbr2	TGFB	Tgfbr2 - endothelial	EGC3 - Tgfb2	0.650947	0.88508	4.75166	NA	0.553719	0.576823	0.57614	NA	EGC3 - endothelial	EGC3 - Tgfb2 - Tgfbr2 - endothelial	mouse	2.89433e-254	1.57914e-186
EGC5	endothelial	Tgfb2	Tgfbr2	Tgfb2 - Tgfbr2	TGFB	Tgfbr2 - endothelial	EGC5 - Tgfb2	1.6249	0.88508	21.9585	NA	0.922078	0.576823	1.43817	NA	EGC5 - endothelial	EGC5 - Tgfb2 - Tgfbr2 - endothelial	mouse	0	1.57914e-186
EGC3	lymphatic	Tgfb2	Tgfbr2	Tgfb2 - Tgfbr2	TGFB	Tgfbr2 - lymphatic	EGC3 - Tgfb2	0.650947	0.928292	4.75166	NA	0.553719	0.603675	0.604269	NA	EGC3 - lymphatic	EGC3 - Tgfb2 - Tgfbr2 - lymphatic	mouse	2.89433e-254	1.9377e-108
EGC5	lymphatic	Tgfb2	Tgfbr2	Tgfb2 - Tgfbr2	TGFB	Tgfbr2 - lymphatic	EGC5 - Tgfb2	1.6249	0.928292	21.9585	NA	0.922078	0.603675	1.50838	NA	EGC5 - lymphatic	EGC5 - Tgfb2 - Tgfbr2 - lymphatic	mouse	0	1.9377e-108
EGC3	lymphocyte	Tgfb2	Tgfbr2	Tgfb2 - Tgfbr2	TGFB	Tgfbr2 - lymphocyte	EGC3 - Tgfb2	0.650947	0.731574	4.75166	NA	0.553719	0.522499	0.476215	NA	EGC3 - lymphocyte	EGC3 - Tgfb2 - Tgfbr2 - lymphocyte	mouse	2.89433e-254	0
EGC5	lymphocyte	Tgfb2	Tgfbr2	Tgfb2 - Tgfbr2	TGFB	Tgfbr2 - lymphocyte	EGC5 - Tgfb2	1.6249	0.731574	21.9585	NA	0.922078	0.522499	1.18874	NA	EGC5 - lymphocyte	EGC5 - Tgfb2 - Tgfbr2 - lymphocyte	mouse	0	0
EGC3	mesenchyme	Tgfb2	Tgfbr2	Tgfb2 - Tgfbr2	TGFB	Tgfbr2 - mesenchyme	EGC3 - Tgfb2	0.650947	0.748477	4.75166	NA	0.553719	0.598121	0.487219	NA	EGC3 - mesenchyme	EGC3 - Tgfb2 - Tgfbr2 - mesenchyme	mouse	2.89433e-254	1.35301e-238
EGC5	mesenchyme	Tgfb2	Tgfbr2	Tgfb2 - Tgfbr2	TGFB	Tgfbr2 - mesenchyme	EGC5 - Tgfb2	1.6249	0.748477	21.9585	NA	0.922078	0.598121	1.2162	NA	EGC5 - mesenchyme	EGC5 - Tgfb2 - Tgfbr2 - mesenchyme	mouse	0	1.35301e-238
EGC5	telocyte	Tgfb2	Tgfbr2	Tgfb2 - Tgfbr2	TGFB	Tgfbr2 - telocyte	EGC5 - Tgfb2	1.6249	0.723825	21.9585	NA	0.922078	0.502575	1.17615	NA	EGC5 - telocyte	EGC5 - Tgfb2 - Tgfbr2 - telocyte	mouse	0	0
EGC3	telocyte	Tgfb2	Tgfbr2	Tgfb2 - Tgfbr2	TGFB	Tgfbr2 - telocyte	EGC3 - Tgfb2	0.650947	0.723825	4.75166	NA	0.553719	0.502575	0.471172	NA	EGC3 - telocyte	EGC3 - Tgfb2 - Tgfbr2 - telocyte	mouse	2.89433e-254	0
EGC3	EGC4	Tgfb2	Tgfbr3	Tgfb2 - Tgfbr3	TGFB	Tgfbr3 - EGC4	EGC3 - Tgfb2	0.650947	1.01075	4.75166	4.69955	0.553719	0.747664	0.657945	4.7256	EGC3 - EGC4	EGC3 - Tgfb2 - Tgfbr3 - EGC4	mouse	2.89433e-254	2.60604e-135
EGC5	EGC4	Tgfb2	Tgfbr3	Tgfb2 - Tgfbr3	TGFB	Tgfbr3 - EGC4	EGC5 - Tgfb2	1.6249	1.01075	21.9585	4.69955	0.922078	0.747664	1.64237	13.329	EGC5 - EGC4	EGC5 - Tgfb2 - Tgfbr3 - EGC4	mouse	0	2.60604e-135
EGC5	EGCn	Tgfb2	Tgfbr3	Tgfb2 - Tgfbr3	TGFB	Tgfbr3 - EGCn	EGC5 - Tgfb2	1.6249	0.693147	21.9585	2.69957	0.922078	0.782609	1.1263	12.329	EGC5 - EGCn	EGC5 - Tgfb2 - Tgfbr3 - EGCn	mouse	0	2.15328e-27
EGC3	EGCn	Tgfb2	Tgfbr3	Tgfb2 - Tgfbr3	TGFB	Tgfbr3 - EGCn	EGC3 - Tgfb2	0.650947	0.693147	4.75166	2.69957	0.553719	0.782609	0.451202	3.72562	EGC3 - EGCn	EGC3 - Tgfb2 - Tgfbr3 - EGCn	mouse	2.89433e-254	2.15328e-27
EGC3	EGC6	Tgfb2	Tgfbr3	Tgfb2 - Tgfbr3	TGFB	Tgfbr3 - EGC6	EGC3 - Tgfb2	0.650947	0.883501	4.75166	3.80468	0.553719	0.516129	0.575112	4.27817	EGC3 - EGC6	EGC3 - Tgfb2 - Tgfbr3 - EGC6	mouse	2.89433e-254	2.61278e-66
EGC5	EGC6	Tgfb2	Tgfbr3	Tgfb2 - Tgfbr3	TGFB	Tgfbr3 - EGC6	EGC5 - Tgfb2	1.6249	0.883501	21.9585	3.80468	0.922078	0.516129	1.4356	12.8816	EGC5 - EGC6	EGC5 - Tgfb2 - Tgfbr3 - EGC6	mouse	0	2.61278e-66
EGC3	lymphatic	Tgfb2	Tgfbr3	Tgfb2 - Tgfbr3	TGFB	Tgfbr3 - lymphatic	EGC3 - Tgfb2	0.650947	0.821086	4.75166	3.36329	0.553719	0.551181	0.534483	4.05748	EGC3 - lymphatic	EGC3 - Tgfb2 - Tgfbr3 - lymphatic	mouse	2.89433e-254	1.53652e-240
EGC5	lymphatic	Tgfb2	Tgfbr3	Tgfb2 - Tgfbr3	TGFB	Tgfbr3 - lymphatic	EGC5 - Tgfb2	1.6249	0.821086	21.9585	3.36329	0.922078	0.551181	1.33418	12.6609	EGC5 - lymphatic	EGC5 - Tgfb2 - Tgfbr3 - lymphatic	mouse	0	1.53652e-240
EGC3	mesenchyme	Tgfb2	Tgfbr3	Tgfb2 - Tgfbr3	TGFB	Tgfbr3 - mesenchyme	EGC3 - Tgfb2	0.650947	1.01747	4.75166	4.86064	0.553719	0.680585	0.662317	4.80615	EGC3 - mesenchyme	EGC3 - Tgfb2 - Tgfbr3 - mesenchyme	mouse	2.89433e-254	0
EGC5	mesenchyme	Tgfb2	Tgfbr3	Tgfb2 - Tgfbr3	TGFB	Tgfbr3 - mesenchyme	EGC5 - Tgfb2	1.6249	1.01747	21.9585	4.86064	0.922078	0.680585	1.65328	13.4096	EGC5 - mesenchyme	EGC5 - Tgfb2 - Tgfbr3 - mesenchyme	mouse	0	0
EGC5	muscle	Tgfb2	Tgfbr3	Tgfb2 - Tgfbr3	TGFB	Tgfbr3 - muscle	EGC5 - Tgfb2	1.6249	1.22752	21.9585	6.77606	0.922078	0.76621	1.9946	14.3673	EGC5 - muscle	EGC5 - Tgfb2 - Tgfbr3 - muscle	mouse	0	0
EGC3	muscle	Tgfb2	Tgfbr3	Tgfb2 - Tgfbr3	TGFB	Tgfbr3 - muscle	EGC3 - Tgfb2	0.650947	1.22752	4.75166	6.77606	0.553719	0.76621	0.799048	5.76386	EGC3 - muscle	EGC3 - Tgfb2 - Tgfbr3 - muscle	mouse	2.89433e-254	0
CHE_brunner	parietal	App	Tnfrsf21	App - Tnfrsf21	UNCAT	Tnfrsf21 - parietal	CHE_brunner - App	0.931471	0.809295	NA	NA	0.730367	0.611213	0.753835	NA	CHE_brunner - parietal	CHE_brunner - App - Tnfrsf21 - parietal	mouse	1.32951e-21	9.38013e-228
EEC	parietal	App	Tnfrsf21	App - Tnfrsf21	UNCAT	Tnfrsf21 - parietal	EEC - App	0.987169	0.809295	NA	NA	0.748381	0.611213	0.798911	NA	EEC - parietal	EEC - App - Tnfrsf21 - parietal	mouse	1.19395e-09	9.38013e-228
muscle	parietal	App	Tnfrsf21	App - Tnfrsf21	UNCAT	Tnfrsf21 - parietal	muscle - App	0.760137	0.809295	NA	NA	0.592071	0.611213	0.615175	NA	muscle - parietal	muscle - App - Tnfrsf21 - parietal	mouse	5.08851e-13	9.38013e-228
mesenchyme	parietal	App	Tnfrsf21	App - Tnfrsf21	UNCAT	Tnfrsf21 - parietal	mesenchyme - App	1.01784	0.809295	NA	NA	0.701461	0.611213	0.823736	NA	mesenchyme - parietal	mesenchyme - App - Tnfrsf21 - parietal	mouse	1.07955e-08	9.38013e-228
fibroblast	parietal	App	Tnfrsf21	App - Tnfrsf21	UNCAT	Tnfrsf21 - parietal	fibroblast - App	0.63555	0.809295	NA	NA	0.50533	0.611213	0.514347	NA	fibroblast - parietal	fibroblast - App - Tnfrsf21 - parietal	mouse	4.07865e-24	9.38013e-228
endothelial	parietal	App	Tnfrsf21	App - Tnfrsf21	UNCAT	Tnfrsf21 - parietal	endothelial - App	1.29287	0.809295	NA	NA	0.802083	0.611213	1.04631	NA	endothelial - parietal	endothelial - App - Tnfrsf21 - parietal	mouse	5.01039e-60	9.38013e-228
lymphatic	EGC3	Ntn1	Unc5c	Ntn1 - Unc5c	Laminins	Unc5c - EGC3	lymphatic - Ntn1	1.56379	1.83753	15.2912	19.8553	0.839895	0.826446	2.87351	17.5732	lymphatic - EGC3	lymphatic - Ntn1 - Unc5c - EGC3	mouse	0	0
ICC	EGC3	Ntn1	Unc5c	Ntn1 - Unc5c	Laminins	Unc5c - EGC3	ICC - Ntn1	1.0489	1.83753	7.46642	19.8553	0.668033	0.826446	1.92738	13.6609	ICC - EGC3	ICC - Ntn1 - Unc5c - EGC3	mouse	0	0
EGC4	EGC3	Ntn1	Unc5c	Ntn1 - Unc5c	Laminins	Unc5c - EGC3	EGC4 - Ntn1	0.729849	1.83753	4.13016	19.8553	0.53271	0.826446	1.34112	11.9927	EGC4 - EGC3	EGC4 - Ntn1 - Unc5c - EGC3	mouse	1.4098e-119	0
muscle	EGC3	Ntn1	Unc5c	Ntn1 - Unc5c	Laminins	Unc5c - EGC3	muscle - Ntn1	0.779016	1.83753	4.56781	19.8553	0.530567	0.826446	1.43146	12.2115	muscle - EGC3	muscle - Ntn1 - Unc5c - EGC3	mouse	0	0

### Sheet: Connectome- EGC to others
Scavuzzo et al. Specialized enteric glial cells coordinate intestinal motility
Supplementary Table 5 - Functional interaction network of cells in the adult duodenum.
Connectome - ENS clusters to all other duodenal cells with min.pct 0.2 and max.p 0.000001
source	target	ligand	receptor	pair	mode	receptor.target	source.ligand	ligand.expression	recept.expression	ligand.scale	recept.scale	percent.source	percent.target	weight_norm	weight_sc	vector	edge	species	p_val_adj.lig	p_val_adj.rec
EGC3	EGC4	Rims2	Abca1	Rims2 - Abca1	UNCAT	Abca1 - EGC4	EGC3 - Rims2	1.30228	0.497655	2.51724	1.31341	0.809917	0.476636	0.648088	1.91532	EGC3 - EGC4	EGC3 - Rims2 - Abca1 - EGC4	mouse	4.59315e-42	3.26609e-24
EGC3	EGC5	Rims2	Abca1	Rims2 - Abca1	UNCAT	Abca1 - EGC5	EGC3 - Rims2	1.30228	0.568849	2.51724	1.71145	0.809917	0.493506	0.740803	2.11434	EGC3 - EGC5	EGC3 - Rims2 - Abca1 - EGC5	mouse	4.59315e-42	4.3668e-19
EGC3	endothelial	Rims2	Abca1	Rims2 - Abca1	UNCAT	Abca1 - endothelial	EGC3 - Rims2	1.30228	0.676737	2.51724	2.101	0.809917	0.47526	0.881304	2.30912	EGC3 - endothelial	EGC3 - Rims2 - Abca1 - endothelial	mouse	4.59315e-42	2.31939e-208
EGC3	EGC6	Rims2	Abca1	Rims2 - Abca1	UNCAT	Abca1 - EGC6	EGC3 - Rims2	1.30228	0.487986	2.51724	1.2314	0.809917	0.298387	0.635496	1.87432	EGC3 - EGC6	EGC3 - Rims2 - Abca1 - EGC6	mouse	4.59315e-42	1.8892e-06
EGC3	lymphatic	Rims2	Abca1	Rims2 - Abca1	UNCAT	Abca1 - lymphatic	EGC3 - Rims2	1.30228	0.803613	2.51724	2.78664	0.809917	0.540682	1.04653	2.65194	EGC3 - lymphatic	EGC3 - Rims2 - Abca1 - lymphatic	mouse	4.59315e-42	5.0072e-148
EGC3	mesenchyme	Rims2	Abca1	Rims2 - Abca1	UNCAT	Abca1 - mesenchyme	EGC3 - Rims2	1.30228	0.516031	2.51724	1.33061	0.809917	0.420668	0.672019	1.92392	EGC3 - mesenchyme	EGC3 - Rims2 - Abca1 - mesenchyme	mouse	4.59315e-42	1.73351e-174
EGC3	muscle	Rims2	Abca1	Rims2 - Abca1	UNCAT	Abca1 - muscle	EGC3 - Rims2	1.30228	0.327273	2.51724	0.62929	0.809917	0.26269	0.426203	1.57326	EGC3 - muscle	EGC3 - Rims2 - Abca1 - muscle	mouse	4.59315e-42	6.25291e-107
EGC3	telocyte	Rims2	Abca1	Rims2 - Abca1	UNCAT	Abca1 - telocyte	EGC3 - Rims2	1.30228	0.375498	2.51724	0.802879	0.809917	0.265705	0.489005	1.66006	EGC3 - telocyte	EGC3 - Rims2 - Abca1 - telocyte	mouse	4.59315e-42	3.93564e-85
EGC3	goblet	Tgfb2	Acvr1	Tgfb2 - Acvr1	TGFB	Acvr1 - goblet	EGC3 - Tgfb2	0.650947	0.418778	4.75166	NA	0.553719	0.381313	0.272602	NA	EGC3 - goblet	EGC3 - Tgfb2 - Acvr1 - goblet	mouse	2.89433e-254	7.2201e-14
EGC6	goblet	Tgfb2	Acvr1	Tgfb2 - Acvr1	TGFB	Acvr1 - goblet	EGC6 - Tgfb2	0.849599	0.418778	7.24889	NA	0.483871	0.381313	0.355794	NA	EGC6 - goblet	EGC6 - Tgfb2 - Acvr1 - goblet	mouse	1.09855e-198	7.2201e-14
EGC5	goblet	Tgfb2	Acvr1	Tgfb2 - Acvr1	TGFB	Acvr1 - goblet	EGC5 - Tgfb2	1.6249	0.418778	21.9585	NA	0.922078	0.381313	0.680473	NA	EGC5 - goblet	EGC5 - Tgfb2 - Acvr1 - goblet	mouse	0	7.2201e-14
EGC4	goblet	Bmp5	Acvr1	Bmp5 - Acvr1	BMP	Acvr1 - goblet	EGC4 - Bmp5	0.370596	0.418778	1.34737	NA	0.205607	0.381313	0.155198	NA	EGC4 - goblet	EGC4 - Bmp5 - Acvr1 - goblet	mouse	1.11229e-10	7.2201e-14
EGC2	goblet	Tgfb2	Acvr1	Tgfb2 - Acvr1	TGFB	Acvr1 - goblet	EGC2 - Tgfb2	0.548213	0.418778	3.73958	NA	0.285714	0.381313	0.22958	NA	EGC2 - goblet	EGC2 - Tgfb2 - Acvr1 - goblet	mouse	1.03826e-62	7.2201e-14
EGC1	goblet	Tgfb2	Acvr1	Tgfb2 - Acvr1	TGFB	Acvr1 - goblet	EGC1 - Tgfb2	0.42448	0.418778	2.57887	NA	0.319372	0.381313	0.177763	NA	EGC1 - goblet	EGC1 - Tgfb2 - Acvr1 - goblet	mouse	2.60535e-121	7.2201e-14
EGC4	goblet	Bmp4	Acvr1	Bmp4 - Acvr1	BMP	Acvr1 - goblet	EGC4 - Bmp4	0.254425	0.418778	1.6391	NA	0.242991	0.381313	0.106548	NA	EGC4 - goblet	EGC4 - Bmp4 - Acvr1 - goblet	mouse	1.06187e-54	7.2201e-14
EGC4	goblet	Tgfb2	Acvr1	Tgfb2 - Acvr1	TGFB	Acvr1 - goblet	EGC4 - Tgfb2	0.711666	0.418778	5.47296	NA	0.457944	0.381313	0.29803	NA	EGC4 - goblet	EGC4 - Tgfb2 - Acvr1 - goblet	mouse	4.51857e-151	7.2201e-14
EGC4	CHE_brunner	Bmp4	Acvr2a	Bmp4 - Acvr2a	BMP	Acvr2a - CHE_brunner	EGC4 - Bmp4	0.254425	0.395091	1.6391	NA	0.242991	0.374205	0.100521	NA	EGC4 - CHE_brunner	EGC4 - Bmp4 - Acvr2a - CHE_brunner	mouse	1.06187e-54	2.1985e-06
EGC4	CHE_brunner	Bmp5	Acvr2a	Bmp5 - Acvr2a	BMP	Acvr2a - CHE_brunner	EGC4 - Bmp5	0.370596	0.395091	1.34737	NA	0.205607	0.374205	0.146419	NA	EGC4 - CHE_brunner	EGC4 - Bmp5 - Acvr2a - CHE_brunner	mouse	1.11229e-10	2.1985e-06
EGC4	endothelial	Bmp5	Acvr2a	Bmp5 - Acvr2a	BMP	Acvr2a - endothelial	EGC4 - Bmp5	0.370596	0.324119	1.34737	NA	0.205607	0.248698	0.120117	NA	EGC4 - endothelial	EGC4 - Bmp5 - Acvr2a - endothelial	mouse	1.11229e-10	1.20266e-11
EGC4	endothelial	Bmp4	Acvr2a	Bmp4 - Acvr2a	BMP	Acvr2a - endothelial	EGC4 - Bmp4	0.254425	0.324119	1.6391	NA	0.242991	0.248698	0.082464	NA	EGC4 - endothelial	EGC4 - Bmp4 - Acvr2a - endothelial	mouse	1.06187e-54	1.20266e-11
EGC4	enterocyte	Bmp4	Acvr2a	Bmp4 - Acvr2a	BMP	Acvr2a - enterocyte	EGC4 - Bmp4	0.254425	0.501766	1.6391	NA	0.242991	0.44604	0.127662	NA	EGC4 - enterocyte	EGC4 - Bmp4 - Acvr2a - enterocyte	mouse	1.06187e-54	1.20958e-190
EGC4	enterocyte	Bmp5	Acvr2a	Bmp5 - Acvr2a	BMP	Acvr2a - enterocyte	EGC4 - Bmp5	0.370596	0.501766	1.34737	NA	0.205607	0.44604	0.185953	NA	EGC4 - enterocyte	EGC4 - Bmp5 - Acvr2a - enterocyte	mouse	1.11229e-10	1.20958e-190
EGC4	fibroblast	Bmp4	Acvr2a	Bmp4 - Acvr2a	BMP	Acvr2a - fibroblast	EGC4 - Bmp4	0.254425	0.252143	1.6391	NA	0.242991	0.208955	0.0641515	NA	EGC4 - fibroblast	EGC4 - Bmp4 - Acvr2a - fibroblast	mouse	1.06187e-54	2.03741e-29
EGC4	fibroblast	Bmp5	Acvr2a	Bmp5 - Acvr2a	BMP	Acvr2a - fibroblast	EGC4 - Bmp5	0.370596	0.252143	1.34737	NA	0.205607	0.208955	0.0934434	NA	EGC4 - fibroblast	EGC4 - Bmp5 - Acvr2a - fibroblast	mouse	1.11229e-10	2.03741e-29
EGC4	goblet	Bmp5	Acvr2a	Bmp5 - Acvr2a	BMP	Acvr2a - goblet	EGC4 - Bmp5	0.370596	0.371805	1.34737	NA	0.205607	0.343111	0.13779	NA	EGC4 - goblet	EGC4 - Bmp5 - Acvr2a - goblet	mouse	1.11229e-10	8.30601e-73
EGC4	goblet	Bmp4	Acvr2a	Bmp4 - Acvr2a	BMP	Acvr2a - goblet	EGC4 - Bmp4	0.254425	0.371805	1.6391	NA	0.242991	0.343111	0.0945965	NA	EGC4 - goblet	EGC4 - Bmp4 - Acvr2a - goblet	mouse	1.06187e-54	8.30601e-73
EGC4	goblet_brunner	Bmp5	Acvr2a	Bmp5 - Acvr2a	BMP	Acvr2a - goblet_brunner	EGC4 - Bmp5	0.370596	0.258638	1.34737	NA	0.205607	0.246819	0.0958504	NA	EGC4 - goblet_brunner	EGC4 - Bmp5 - Acvr2a - goblet_brunner	mouse	1.11229e-10	1.75181e-07
EGC4	goblet_brunner	Bmp4	Acvr2a	Bmp4 - Acvr2a	BMP	Acvr2a - goblet_brunner	EGC4 - Bmp4	0.254425	0.258638	1.6391	NA	0.242991	0.246819	0.065804	NA	EGC4 - goblet_brunner	EGC4 - Bmp4 - Acvr2a - goblet_brunner	mouse	1.06187e-54	1.75181e-07
EGC4	ISC	Bmp5	Acvr2a	Bmp5 - Acvr2a	BMP	Acvr2a - ISC	EGC4 - Bmp5	0.370596	0.553759	1.34737	NA	0.205607	0.492758	0.205221	NA	EGC4 - ISC	EGC4 - Bmp5 - Acvr2a - ISC	mouse	1.11229e-10	4.38861e-105
EGC4	ISC	Bmp4	Acvr2a	Bmp4 - Acvr2a	BMP	Acvr2a - ISC	EGC4 - Bmp4	0.254425	0.553759	1.6391	NA	0.242991	0.492758	0.14089	NA	EGC4 - ISC	EGC4 - Bmp4 - Acvr2a - ISC	mouse	1.06187e-54	4.38861e-105
EGC4	lymphocyte	Bmp5	Acvr2a	Bmp5 - Acvr2a	BMP	Acvr2a - lymphocyte	EGC4 - Bmp5	0.370596	0.335489	1.34737	NA	0.205607	0.249338	0.124331	NA	EGC4 - lymphocyte	EGC4 - Bmp5 - Acvr2a - lymphocyte	mouse	1.11229e-10	1.01169e-31
EGC4	lymphocyte	Bmp4	Acvr2a	Bmp4 - Acvr2a	BMP	Acvr2a - lymphocyte	EGC4 - Bmp4	0.254425	0.335489	1.6391	NA	0.242991	0.249338	0.0853566	NA	EGC4 - lymphocyte	EGC4 - Bmp4 - Acvr2a - lymphocyte	mouse	1.06187e-54	1.01169e-31
EGC4	muscle	Bmp5	Acvr2a	Bmp5 - Acvr2a	BMP	Acvr2a - muscle	EGC4 - Bmp5	0.370596	0.344223	1.34737	NA	0.205607	0.290848	0.127568	NA	EGC4 - muscle	EGC4 - Bmp5 - Acvr2a - muscle	mouse	1.11229e-10	1.14017e-28
EGC4	muscle	Bmp4	Acvr2a	Bmp4 - Acvr2a	BMP	Acvr2a - muscle	EGC4 - Bmp4	0.254425	0.344223	1.6391	NA	0.242991	0.290848	0.0875788	NA	EGC4 - muscle	EGC4 - Bmp4 - Acvr2a - muscle	mouse	1.06187e-54	1.14017e-28
EGC4	Paneth	Bmp5	Acvr2a	Bmp5 - Acvr2a	BMP	Acvr2a - Paneth	EGC4 - Bmp5	0.370596	0.257493	1.34737	NA	0.205607	0.226522	0.0954259	NA	EGC4 - Paneth	EGC4 - Bmp5 - Acvr2a - Paneth	mouse	1.11229e-10	3.13346e-51
EGC4	Paneth	Bmp4	Acvr2a	Bmp4 - Acvr2a	BMP	Acvr2a - Paneth	EGC4 - Bmp4	0.254425	0.257493	1.6391	NA	0.242991	0.226522	0.0655126	NA	EGC4 - Paneth	EGC4 - Bmp4 - Acvr2a - Paneth	mouse	1.06187e-54	3.13346e-51
EGC4	lymphocyte	Gnas	Adcy7	Gnas - Adcy7	UNCAT	Adcy7 - lymphocyte	EGC4 - Gnas	0.943942	0.336245	NA	3.29903	0.64486	0.260985	0.317396	NA	EGC4 - lymphocyte	EGC4 - Gnas - Adcy7 - lymphocyte	mouse	5.58707e-19	0
EGC3	lymphocyte	Gnas	Adcy7	Gnas - Adcy7	UNCAT	Adcy7 - lymphocyte	EGC3 - Gnas	0.907992	0.336245	NA	3.29903	0.68595	0.260985	0.305308	NA	EGC3 - lymphocyte	EGC3 - Gnas - Adcy7 - lymphocyte	mouse	3.47997e-23	0
EGC4	EEC	Gnas	Adcy8	Gnas - Adcy8	UNCAT	Adcy8 - EEC	EGC4 - Gnas	0.943942	1.02902	NA	1.75956	0.64486	0.539315	0.97134	NA	EGC4 - EEC	EGC4 - Gnas - Adcy8 - EEC	mouse	5.58707e-19	5.98551e-128
EGC3	EEC	Gnas	Adcy8	Gnas - Adcy8	UNCAT	Adcy8 - EEC	EGC3 - Gnas	0.907992	1.02902	NA	1.75956	0.68595	0.539315	0.934346	NA	EGC3 - EEC	EGC3 - Gnas - Adcy8 - EEC	mouse	3.47997e-23	5.98551e-128
EGC3	enterocyte	Gnas	Adcy8	Gnas - Adcy8	UNCAT	Adcy8 - enterocyte	EGC3 - Gnas	0.907992	0.326107	NA	-0.131477	0.68595	0.242046	0.296102	NA	EGC3 - enterocyte	EGC3 - Gnas - Adcy8 - enterocyte	mouse	3.47997e-23	1.58364e-85
EGC4	enterocyte	Gnas	Adcy8	Gnas - Adcy8	UNCAT	Adcy8 - enterocyte	EGC4 - Gnas	0.943942	0.326107	NA	-0.131477	0.64486	0.242046	0.307826	NA	EGC4 - enterocyte	EGC4 - Gnas - Adcy8 - enterocyte	mouse	5.58707e-19	1.58364e-85
EGC3	goblet	Gnas	Adcy8	Gnas - Adcy8	UNCAT	Adcy8 - goblet	EGC3 - Gnas	0.907992	0.865908	NA	1.21008	0.68595	0.625841	0.786238	NA	EGC3 - goblet	EGC3 - Gnas - Adcy8 - goblet	mouse	3.47997e-23	0
EGC4	goblet	Gnas	Adcy8	Gnas - Adcy8	UNCAT	Adcy8 - goblet	EGC4 - Gnas	0.943942	0.865908	NA	1.21008	0.64486	0.625841	0.817367	NA	EGC4 - goblet	EGC4 - Gnas - Adcy8 - goblet	mouse	5.58707e-19	0
EGC4	goblet_brunner	Gnas	Adcy8	Gnas - Adcy8	UNCAT	Adcy8 - goblet_brunner	EGC4 - Gnas	0.943942	0.720752	NA	0.77258	0.64486	0.557252	0.680349	NA	EGC4 - goblet_brunner	EGC4 - Gnas - Adcy8 - goblet_brunner	mouse	5.58707e-19	7.51314e-37
EGC3	goblet_brunner	Gnas	Adcy8	Gnas - Adcy8	UNCAT	Adcy8 - goblet_brunner	EGC3 - Gnas	0.907992	0.720752	NA	0.77258	0.68595	0.557252	0.654437	NA	EGC3 - goblet_brunner	EGC3 - Gnas - Adcy8 - goblet_brunner	mouse	3.47997e-23	7.51314e-37
EGC4	Paneth	Gnas	Adcy8	Gnas - Adcy8	UNCAT	Adcy8 - Paneth	EGC4 - Gnas	0.943942	0.608255	NA	0.528558	0.64486	0.426295	0.574158	NA	EGC4 - Paneth	EGC4 - Gnas - Adcy8 - Paneth	mouse	5.58707e-19	1.22069e-56
EGC3	Paneth	Gnas	Adcy8	Gnas - Adcy8	UNCAT	Adcy8 - Paneth	EGC3 - Gnas	0.907992	0.608255	NA	0.528558	0.68595	0.426295	0.552291	NA	EGC3 - Paneth	EGC3 - Gnas - Adcy8 - Paneth	mouse	3.47997e-23	1.22069e-56
EGC4	CHE_brunner	Gnas	Adcy9	Gnas - Adcy9	UNCAT	Adcy9 - CHE_brunner	EGC4 - Gnas	0.943942	0.573838	NA	NA	0.64486	0.501333	0.54167	NA	EGC4 - CHE_brunner	EGC4 - Gnas - Adcy9 - CHE_brunner	mouse	5.58707e-19	3.80783e-14
EGC3	CHE_brunner	Gnas	Adcy9	Gnas - Adcy9	UNCAT	Adcy9 - CHE_brunner	EGC3 - Gnas	0.907992	0.573838	NA	NA	0.68595	0.501333	0.52104	NA	EGC3 - CHE_brunner	EGC3 - Gnas - Adcy9 - CHE_brunner	mouse	3.47997e-23	3.80783e-14
EGC3	endothelial	Gnas	Adcy9	Gnas - Adcy9	UNCAT	Adcy9 - endothelial	EGC3 - Gnas	0.907992	0.479077	NA	NA	0.68595	0.359375	0.434998	NA	EGC3 - endothelial	EGC3 - Gnas - Adcy9 - endothelial	mouse	3.47997e-23	6.14138e-15
EGC4	endothelial	Gnas	Adcy9	Gnas - Adcy9	UNCAT	Adcy9 - endothelial	EGC4 - Gnas	0.943942	0.479077	NA	NA	0.64486	0.359375	0.452221	NA	EGC4 - endothelial	EGC4 - Gnas - Adcy9 - endothelial	mouse	5.58707e-19	6.14138e-15
EGC4	enterocyte	Gnas	Adcy9	Gnas - Adcy9	UNCAT	Adcy9 - enterocyte	EGC4 - Gnas	0.943942	0.614904	NA	NA	0.64486	0.482158	0.580434	NA	EGC4 - enterocyte	EGC4 - Gnas - Adcy9 - enterocyte	mouse	5.58707e-19	2.94212e-267
EGC3	enterocyte	Gnas	Adcy9	Gnas - Adcy9	UNCAT	Adcy9 - enterocyte	EGC3 - Gnas	0.907992	0.614904	NA	NA	0.68595	0.482158	0.558328	NA	EGC3 - enterocyte	EGC3 - Gnas - Adcy9 - enterocyte	mouse	3.47997e-23	2.94212e-267
EGC4	goblet	Gnas	Adcy9	Gnas - Adcy9	UNCAT	Adcy9 - goblet	EGC4 - Gnas	0.943942	0.925066	NA	NA	0.64486	0.707397	0.873209	NA	EGC4 - goblet	EGC4 - Gnas - Adcy9 - goblet	mouse	5.58707e-19	0
EGC3	goblet	Gnas	Adcy9	Gnas - Adcy9	UNCAT	Adcy9 - goblet	EGC3 - Gnas	0.907992	0.925066	NA	NA	0.68595	0.707397	0.839952	NA	EGC3 - goblet	EGC3 - Gnas - Adcy9 - goblet	mouse	3.47997e-23	0
EGC4	ISC	Gnas	Adcy9	Gnas - Adcy9	UNCAT	Adcy9 - ISC	EGC4 - Gnas	0.943942	0.750149	NA	NA	0.64486	0.596395	0.708097	NA	EGC4 - ISC	EGC4 - Gnas - Adcy9 - ISC	mouse	5.58707e-19	2.65072e-59
EGC3	ISC	Gnas	Adcy9	Gnas - Adcy9	UNCAT	Adcy9 - ISC	EGC3 - Gnas	0.907992	0.750149	NA	NA	0.68595	0.596395	0.681129	NA	EGC3 - ISC	EGC3 - Gnas - Adcy9 - ISC	mouse	3.47997e-23	2.65072e-59
EGC4	lymphocyte	Gnas	Adcy9	Gnas - Adcy9	UNCAT	Adcy9 - lymphocyte	EGC4 - Gnas	0.943942	0.30396	NA	NA	0.64486	0.227634	0.28692	NA	EGC4 - lymphocyte	EGC4 - Gnas - Adcy9 - lymphocyte	mouse	5.58707e-19	8.59557e-138
EGC3	lymphocyte	Gnas	Adcy9	Gnas - Adcy9	UNCAT	Adcy9 - lymphocyte	EGC3 - Gnas	0.907992	0.30396	NA	NA	0.68595	0.227634	0.275993	NA	EGC3 - lymphocyte	EGC3 - Gnas - Adcy9 - lymphocyte	mouse	3.47997e-23	8.59557e-138
EGC3	muscle	Gnas	Adcy9	Gnas - Adcy9	UNCAT	Adcy9 - muscle	EGC3 - Gnas	0.907992	0.790006	NA	NA	0.68595	0.577251	0.717319	NA	EGC3 - muscle	EGC3 - Gnas - Adcy9 - muscle	mouse	3.47997e-23	1.33093e-12
EGC4	muscle	Gnas	Adcy9	Gnas - Adcy9	UNCAT	Adcy9 - muscle	EGC4 - Gnas	0.943942	0.790006	NA	NA	0.64486	0.577251	0.74572	NA	EGC4 - muscle	EGC4 - Gnas - Adcy9 - muscle	mouse	5.58707e-19	1.33093e-12
EGC3	parietal	Gnas	Adcy9	Gnas - Adcy9	UNCAT	Adcy9 - parietal	EGC3 - Gnas	0.907992	0.449224	NA	NA	0.68595	0.376838	0.407892	NA	EGC3 - parietal	EGC3 - Gnas - Adcy9 - parietal	mouse	3.47997e-23	1.33524e-25
EGC4	parietal	Gnas	Adcy9	Gnas - Adcy9	UNCAT	Adcy9 - parietal	EGC4 - Gnas	0.943942	0.449224	NA	NA	0.64486	0.376838	0.424041	NA	EGC4 - parietal	EGC4 - Gnas - Adcy9 - parietal	mouse	5.58707e-19	1.33524e-25
EGC3	telocyte	Gnas	Adcy9	Gnas - Adcy9	UNCAT	Adcy9 - telocyte	EGC3 - Gnas	0.907992	0.529598	NA	NA	0.68595	0.375386	0.480871	NA	EGC3 - telocyte	EGC3 - Gnas - Adcy9 - telocyte	mouse	3.47997e-23	2.16061e-29
EGC4	telocyte	Gnas	Adcy9	Gnas - Adcy9	UNCAT	Adcy9 - telocyte	EGC4 - Gnas	0.943942	0.529598	NA	NA	0.64486	0.375386	0.49991	NA	EGC4 - telocyte	EGC4 - Gnas - Adcy9 - telocyte	mouse	5.58707e-19	2.16061e-29
EGC3	tuft	Gnas	Adcy9	Gnas - Adcy9	UNCAT	Adcy9 - tuft	EGC3 - Gnas	0.907992	0.926152	NA	NA	0.68595	0.727477	0.840938	NA	EGC3 - tuft	EGC3 - Gnas - Adcy9 - tuft	mouse	3.47997e-23	5.65685e-18
EGC4	tuft	Gnas	Adcy9	Gnas - Adcy9	UNCAT	Adcy9 - tuft	EGC4 - Gnas	0.943942	0.926152	NA	NA	0.64486	0.727477	0.874234	NA	EGC4 - tuft	EGC4 - Gnas - Adcy9 - tuft	mouse	5.58707e-19	5.65685e-18
EGC2	EGC3	Vip	Adcyap1r1	Vip - Adcyap1r1	Vasoactive	Adcyap1r1 - EGC3	EGC2 - Vip	0.870828	0.29796	9.04218	NA	0.293651	0.31405	0.259472	NA	EGC2 - EGC3	EGC2 - Vip - Adcyap1r1 - EGC3	mouse	1.17177e-225	0
EGC1	EGC3	Vip	Adcyap1r1	Vip - Adcyap1r1	Vasoactive	Adcyap1r1 - EGC3	EGC1 - Vip	0.773593	0.29796	5.10454	NA	0.246073	0.31405	0.230499	NA	EGC1 - EGC3	EGC1 - Vip - Adcyap1r1 - EGC3	mouse	5.54987e-236	0
EGC5	EGC3	Vip	Adcyap1r1	Vip - Adcyap1r1	Vasoactive	Adcyap1r1 - EGC3	EGC5 - Vip	0.401127	0.29796	4.51445	NA	0.25974	0.31405	0.11952	NA	EGC5 - EGC3	EGC5 - Vip - Adcyap1r1 - EGC3	mouse	8.82708e-105	0
EGC3	EGC3	Vip	Adcyap1r1	Vip - Adcyap1r1	Vasoactive	Adcyap1r1 - EGC3	EGC3 - Vip	1.5551	0.29796	15.7094	NA	0.53719	0.31405	0.463356	NA	EGC3 - EGC3	EGC3 - Vip - Adcyap1r1 - EGC3	mouse	0	0
EGC4	EGC3	Vip	Adcyap1r1	Vip - Adcyap1r1	Vasoactive	Adcyap1r1 - EGC3	EGC4 - Vip	0.782492	0.29796	6.57027	NA	0.271028	0.31405	0.233151	NA	EGC4 - EGC3	EGC4 - Vip - Adcyap1r1 - EGC3	mouse	5.44408e-161	0
EGC4	EEC	Ptn	Alk	Ptn - Alk	NEGF	Alk - EEC	EGC4 - Ptn	0.868435	1.2529	9.33886	11.1903	0.588785	0.368178	1.08806	10.2646	EGC4 - EEC	EGC4 - Ptn - Alk - EEC	mouse	0	0
EGC5	EEC	Ptn	Alk	Ptn - Alk	NEGF	Alk - EEC	EGC5 - Ptn	1.09861	1.2529	14.0708	11.1903	0.74026	0.368178	1.37645	12.6306	EGC5 - EEC	EGC5 - Ptn - Alk - EEC	mouse	0	0
EGC2	EEC	Ptn	Alk	Ptn - Alk	NEGF	Alk - EEC	EGC2 - Ptn	0.251314	1.2529	1.73809	11.1903	0.214286	0.368178	0.314871	6.46419	EGC2 - EEC	EGC2 - Ptn - Alk - EEC	mouse	2.17674e-60	0
EGC3	EEC	Ptn	Alk	Ptn - Alk	NEGF	Alk - EEC	EGC3 - Ptn	0.709541	1.2529	6.82913	11.1903	0.570248	0.368178	0.88898	9.00971	EGC3 - EEC	EGC3 - Ptn - Alk - EEC	mouse	0	0
EGC6	EEC	Ptn	Alk	Ptn - Alk	NEGF	Alk - EEC	EGC6 - Ptn	0.478036	1.2529	4.31344	11.1903	0.346774	0.368178	0.598929	7.75186	EGC6 - EEC	EGC6 - Ptn - Alk - EEC	mouse	8.34753e-172	0
EGC5	EGC1	Ptn	Alk	Ptn - Alk	NEGF	Alk - EGC1	EGC5 - Ptn	1.09861	0.49712	14.0708	3.60256	0.74026	0.256545	0.546142	8.8367	EGC5 - EGC1	EGC5 - Ptn - Alk - EGC1	mouse	0	1.91175e-119
EGC4	EGC1	Ptn	Alk	Ptn - Alk	NEGF	Alk - EGC1	EGC4 - Ptn	0.868435	0.49712	9.33886	3.60256	0.588785	0.256545	0.431716	6.47071	EGC4 - EGC1	EGC4 - Ptn - Alk - EGC1	mouse	0	1.91175e-119
EGC3	EGC1	Ptn	Alk	Ptn - Alk	NEGF	Alk - EGC1	EGC3 - Ptn	0.709541	0.49712	6.82913	3.60256	0.570248	0.256545	0.352727	5.21585	EGC3 - EGC1	EGC3 - Ptn - Alk - EGC1	mouse	0	1.91175e-119
EGC2	EGC1	Ptn	Alk	Ptn - Alk	NEGF	Alk - EGC1	EGC2 - Ptn	0.251314	0.49712	1.73809	3.60256	0.214286	0.256545	0.124933	2.67033	EGC2 - EGC1	EGC2 - Ptn - Alk - EGC1	mouse	2.17674e-60	1.91175e-119
EGC6	EGC1	Ptn	Alk	Ptn - Alk	NEGF	Alk - EGC1	EGC6 - Ptn	0.478036	0.49712	4.31344	3.60256	0.346774	0.256545	0.237641	3.958	EGC6 - EGC1	EGC6 - Ptn - Alk - EGC1	mouse	8.34753e-172	1.91175e-119
EGC4	EGC2	Ptn	Alk	Ptn - Alk	NEGF	Alk - EGC2	EGC4 - Ptn	0.868435	0.579818	9.33886	4.48609	0.588785	0.253968	0.503535	6.91248	EGC4 - EGC2	EGC4 - Ptn - Alk - EGC2	mouse	0	9.85446e-77
EGC3	EGC2	Ptn	Alk	Ptn - Alk	NEGF	Alk - EGC2	EGC3 - Ptn	0.709541	0.579818	6.82913	4.48609	0.570248	0.253968	0.411405	5.65761	EGC3 - EGC2	EGC3 - Ptn - Alk - EGC2	mouse	0	9.85446e-77
EGC5	EGC2	Ptn	Alk	Ptn - Alk	NEGF	Alk - EGC2	EGC5 - Ptn	1.09861	0.579818	14.0708	4.48609	0.74026	0.253968	0.636996	9.27847	EGC5 - EGC2	EGC5 - Ptn - Alk - EGC2	mouse	0	9.85446e-77
EGC2	EGC2	Ptn	Alk	Ptn - Alk	NEGF	Alk - EGC2	EGC2 - Ptn	0.251314	0.579818	1.73809	4.48609	0.214286	0.253968	0.145717	3.11209	EGC2 - EGC2	EGC2 - Ptn - Alk - EGC2	mouse	2.17674e-60	9.85446e-77
EGC6	EGC2	Ptn	Alk	Ptn - Alk	NEGF	Alk - EGC2	EGC6 - Ptn	0.478036	0.579818	4.31344	4.48609	0.346774	0.253968	0.277174	4.39977	EGC6 - EGC2	EGC6 - Ptn - Alk - EGC2	mouse	8.34753e-172	9.85446e-77
EGC6	EGC3	Ptn	Alk	Ptn - Alk	NEGF	Alk - EGC3	EGC6 - Ptn	0.478036	1.5978	4.31344	21.6929	0.346774	0.752066	0.763806	13.0032	EGC6 - EGC3	EGC6 - Ptn - Alk - EGC3	mouse	8.34753e-172	0
EGC4	EGC3	Ptn	Alk	Ptn - Alk	NEGF	Alk - EGC3	EGC4 - Ptn	0.868435	1.5978	9.33886	21.6929	0.588785	0.752066	1.38759	15.5159	EGC4 - EGC3	EGC4 - Ptn - Alk - EGC3	mouse	0	0
EGC3	EGC3	Ptn	Alk	Ptn - Alk	NEGF	Alk - EGC3	EGC3 - Ptn	0.709541	1.5978	6.82913	21.6929	0.570248	0.752066	1.1337	14.261	EGC3 - EGC3	EGC3 - Ptn - Alk - EGC3	mouse	0	0
EGC5	EGC3	Ptn	Alk	Ptn - Alk	NEGF	Alk - EGC3	EGC5 - Ptn	1.09861	1.5978	14.0708	21.6929	0.74026	0.752066	1.75536	17.8819	EGC5 - EGC3	EGC5 - Ptn - Alk - EGC3	mouse	0	0
EGC2	EGC3	Ptn	Alk	Ptn - Alk	NEGF	Alk - EGC3	EGC2 - Ptn	0.251314	1.5978	1.73809	21.6929	0.214286	0.752066	0.40155	11.7155	EGC2 - EGC3	EGC2 - Ptn - Alk - EGC3	mouse	2.17674e-60	0
EGC2	EGC4	Ptn	Alk	Ptn - Alk	NEGF	Alk - EGC4	EGC2 - Ptn	0.251314	0.799442	1.73809	7.28273	0.214286	0.429907	0.200911	4.51041	EGC2 - EGC4	EGC2 - Ptn - Alk - EGC4	mouse	2.17674e-60	5.69924e-203
EGC5	EGC4	Ptn	Alk	Ptn - Alk	NEGF	Alk - EGC4	EGC5 - Ptn	1.09861	0.799442	14.0708	7.28273	0.74026	0.429907	0.878277	10.6768	EGC5 - EGC4	EGC5 - Ptn - Alk - EGC4	mouse	0	5.69924e-203
EGC4	EGC4	Ptn	Alk	Ptn - Alk	NEGF	Alk - EGC4	EGC4 - Ptn	0.868435	0.799442	9.33886	7.28273	0.588785	0.429907	0.694263	8.3108	EGC4 - EGC4	EGC4 - Ptn - Alk - EGC4	mouse	0	5.69924e-203
EGC6	EGC4	Ptn	Alk	Ptn - Alk	NEGF	Alk - EGC4	EGC6 - Ptn	0.478036	0.799442	4.31344	7.28273	0.346774	0.429907	0.382162	5.79808	EGC6 - EGC4	EGC6 - Ptn - Alk - EGC4	mouse	8.34753e-172	5.69924e-203
EGC3	EGC4	Ptn	Alk	Ptn - Alk	NEGF	Alk - EGC4	EGC3 - Ptn	0.709541	0.799442	6.82913	7.28273	0.570248	0.429907	0.567237	7.05593	EGC3 - EGC4	EGC3 - Ptn - Alk - EGC4	mouse	0	5.69924e-203
EGC5	EGC5	Ptn	Alk	Ptn - Alk	NEGF	Alk - EGC5	EGC5 - Ptn	1.09861	1.58844	14.0708	20.0943	0.74026	0.675325	1.74508	17.0826	EGC5 - EGC5	EGC5 - Ptn - Alk - EGC5	mouse	0	0
EGC4	EGC5	Ptn	Alk	Ptn - Alk	NEGF	Alk - EGC5	EGC4 - Ptn	0.868435	1.58844	9.33886	20.0943	0.588785	0.675325	1.37946	14.7166	EGC4 - EGC5	EGC4 - Ptn - Alk - EGC5	mouse	0	0
EGC3	EGC5	Ptn	Alk	Ptn - Alk	NEGF	Alk - EGC5	EGC3 - Ptn	0.709541	1.58844	6.82913	20.0943	0.570248	0.675325	1.12706	13.4617	EGC3 - EGC5	EGC3 - Ptn - Alk - EGC5	mouse	0	0
EGC6	EGC5	Ptn	Alk	Ptn - Alk	NEGF	Alk - EGC5	EGC6 - Ptn	0.478036	1.58844	4.31344	20.0943	0.346774	0.675325	0.759331	12.2039	EGC6 - EGC5	EGC6 - Ptn - Alk - EGC5	mouse	8.34753e-172	0
EGC2	EGC5	Ptn	Alk	Ptn - Alk	NEGF	Alk - EGC5	EGC2 - Ptn	0.251314	1.58844	1.73809	20.0943	0.214286	0.675325	0.399198	10.9162	EGC2 - EGC5	EGC2 - Ptn - Alk - EGC5	mouse	2.17674e-60	0
EGC6	EGCn	Ptn	Alk	Ptn - Alk	NEGF	Alk - EGCn	EGC6 - Ptn	0.478036	0.528067	4.31344	4.20522	0.346774	0.434783	0.252435	4.25933	EGC6 - EGCn	EGC6 - Ptn - Alk - EGCn	mouse	8.34753e-172	8.14506e-42
EGC2	EGCn	Ptn	Alk	Ptn - Alk	NEGF	Alk - EGCn	EGC2 - Ptn	0.251314	0.528067	1.73809	4.20522	0.214286	0.434783	0.132711	2.97165	EGC2 - EGCn	EGC2 - Ptn - Alk - EGCn	mouse	2.17674e-60	8.14506e-42
EGC3	EGCn	Ptn	Alk	Ptn - Alk	NEGF	Alk - EGCn	EGC3 - Ptn	0.709541	0.528067	6.82913	4.20522	0.570248	0.434783	0.374685	5.51717	EGC3 - EGCn	EGC3 - Ptn - Alk - EGCn	mouse	0	8.14506e-42
EGC4	EGCn	Ptn	Alk	Ptn - Alk	NEGF	Alk - EGCn	EGC4 - Ptn	0.868435	0.528067	9.33886	4.20522	0.588785	0.434783	0.458592	6.77204	EGC4 - EGCn	EGC4 - Ptn - Alk - EGCn	mouse	0	8.14506e-42
EGC5	EGCn	Ptn	Alk	Ptn - Alk	NEGF	Alk - EGCn	EGC5 - Ptn	1.09861	0.528067	14.0708	4.20522	0.74026	0.434783	0.580141	9.13803	EGC5 - EGCn	EGC5 - Ptn - Alk - EGCn	mouse	0	8.14506e-42
EGC5	ENs	Ptn	Alk	Ptn - Alk	NEGF	Alk - ENs	EGC5 - Ptn	1.09861	0.547193	14.0708	4.20187	0.74026	0.234568	0.601153	9.13636	EGC5 - ENs	EGC5 - Ptn - Alk - ENs	mouse	0	2.27576e-40
EGC3	ENs	Ptn	Alk	Ptn - Alk	NEGF	Alk - ENs	EGC3 - Ptn	0.709541	0.547193	6.82913	4.20187	0.570248	0.234568	0.388256	5.5155	EGC3 - ENs	EGC3 - Ptn - Alk - ENs	mouse	0	2.27576e-40
EGC2	ENs	Ptn	Alk	Ptn - Alk	NEGF	Alk - ENs	EGC2 - Ptn	0.251314	0.547193	1.73809	4.20187	0.214286	0.234568	0.137518	2.96998	EGC2 - ENs	EGC2 - Ptn - Alk - ENs	mouse	2.17674e-60	2.27576e-40
EGC4	ENs	Ptn	Alk	Ptn - Alk	NEGF	Alk - ENs	EGC4 - Ptn	0.868435	0.547193	9.33886	4.20187	0.588785	0.234568	0.475202	6.77037	EGC4 - ENs	EGC4 - Ptn - Alk - ENs	mouse	0	2.27576e-40
EGC6	ENs	Ptn	Alk	Ptn - Alk	NEGF	Alk - ENs	EGC6 - Ptn	0.478036	0.547193	4.31344	4.20187	0.346774	0.234568	0.261578	4.25765	EGC6 - ENs	EGC6 - Ptn - Alk - ENs	mouse	8.34753e-172	2.27576e-40
EGC4	EGC4	Gas6	Axl	Gas6 - Axl	Cell-cell adhesion	Axl - EGC4	EGC4 - Gas6	0.414768	0.317604	0.700837	3.49157	0.373832	0.280374	0.131732	2.0962	EGC4 - EGC4	EGC4 - Gas6 - Axl - EGC4	mouse	6.90978e-11	6.70296e-137
EGC4	EGC4	Pros1	Axl	Pros1 - Axl	Cell-cell adhesion	Axl - EGC4	EGC4 - Pros1	0.370596	0.317604	1.83418	3.49157	0.327103	0.280374	0.117703	2.66287	EGC4 - EGC4	EGC4 - Pros1 - Axl - EGC4	mouse	2.71389e-41	6.70296e-137
EGC5	EGC4	Pros1	Axl	Pros1 - Axl	Cell-cell adhesion	Axl - EGC4	EGC5 - Pros1	0.401127	0.317604	1.95292	3.49157	0.311688	0.280374	0.127399	2.72224	EGC5 - EGC4	EGC5 - Pros1 - Axl - EGC4	mouse	3.30905e-26	6.70296e-137
EGC6	EGC4	Pros1	Axl	Pros1 - Axl	Cell-cell adhesion	Axl - EGC4	EGC6 - Pros1	0.378215	0.317604	1.89144	3.49157	0.274194	0.280374	0.120123	2.69151	EGC6 - EGC4	EGC6 - Pros1 - Axl - EGC4	mouse	6.04166e-32	6.70296e-137
EGC6	EGC5	Pros1	Axl	Pros1 - Axl	Cell-cell adhesion	Axl - EGC5	EGC6 - Pros1	0.378215	0.290924	1.89144	2.80819	0.274194	0.233766	0.110032	2.34981	EGC6 - EGC5	EGC6 - Pros1 - Axl - EGC5	mouse	6.04166e-32	5.20646e-66
EGC5	EGC5	Pros1	Axl	Pros1 - Axl	Cell-cell adhesion	Axl - EGC5	EGC5 - Pros1	0.401127	0.290924	1.95292	2.80819	0.311688	0.233766	0.116697	2.38055	EGC5 - EGC5	EGC5 - Pros1 - Axl - EGC5	mouse	3.30905e-26	5.20646e-66
EGC4	EGC5	Gas6	Axl	Gas6 - Axl	Cell-cell adhesion	Axl - EGC5	EGC4 - Gas6	0.414768	0.290924	0.700837	2.80819	0.373832	0.233766	0.120666	1.75451	EGC4 - EGC5	EGC4 - Gas6 - Axl - EGC5	mouse	6.90978e-11	5.20646e-66
EGC4	EGC5	Pros1	Axl	Pros1 - Axl	Cell-cell adhesion	Axl - EGC5	EGC4 - Pros1	0.370596	0.290924	1.83418	2.80819	0.327103	0.233766	0.107815	2.32118	EGC4 - EGC5	EGC4 - Pros1 - Axl - EGC5	mouse	2.71389e-41	5.20646e-66
EGC4	EGC6	Pros1	Axl	Pros1 - Axl	Cell-cell adhesion	Axl - EGC6	EGC4 - Pros1	0.370596	0.261123	1.83418	2.6781	0.327103	0.217742	0.0967711	2.25614	EGC4 - EGC6	EGC4 - Pros1 - Axl - EGC6	mouse	2.71389e-41	1.63198e-92
EGC5	EGC6	Pros1	Axl	Pros1 - Axl	Cell-cell adhesion	Axl - EGC6	EGC5 - Pros1	0.401127	0.261123	1.95292	2.6781	0.311688	0.217742	0.104743	2.31551	EGC5 - EGC6	EGC5 - Pros1 - Axl - EGC6	mouse	3.30905e-26	1.63198e-92
EGC6	EGC6	Pros1	Axl	Pros1 - Axl	Cell-cell adhesion	Axl - EGC6	EGC6 - Pros1	0.378215	0.261123	1.89144	2.6781	0.274194	0.217742	0.0987607	2.28477	EGC6 - EGC6	EGC6 - Pros1 - Axl - EGC6	mouse	6.04166e-32	1.63198e-92
EGC4	EGC6	Gas6	Axl	Gas6 - Axl	Cell-cell adhesion	Axl - EGC6	EGC4 - Gas6	0.414768	0.261123	0.700837	2.6781	0.373832	0.217742	0.108305	1.68947	EGC4 - EGC6	EGC4 - Gas6 - Axl - EGC6	mouse	6.90978e-11	1.63198e-92
EGC4	CHE_brunner	Bmp4	Bmpr1a	Bmp4 - Bmpr1a	BMP	Bmpr1a - CHE_brunner	EGC4 - Bmp4	0.254425	0.641714	1.6391	NA	0.242991	0.555259	0.163268	NA	EGC4 - CHE_brunner	EGC4 - Bmp4 - Bmpr1a - CHE_brunner	mouse	1.06187e-54	2.23498e-32
EGC4	CHE_brunner	Bmp5	Bmpr1a	Bmp5 - Bmpr1a	BMP	Bmpr1a - CHE_brunner	EGC4 - Bmp5	0.370596	0.641714	1.34737	NA	0.205607	0.555259	0.237817	NA	EGC4 - CHE_brunner	EGC4 - Bmp5 - Bmpr1a - CHE_brunner	mouse	1.11229e-10	2.23498e-32
EGC4	endothelial	Bmp5	Bmpr1a	Bmp5 - Bmpr1a	BMP	Bmpr1a - endothelial	EGC4 - Bmp5	0.370596	0.316558	1.34737	NA	0.205607	0.261719	0.117315	NA	EGC4 - endothelial	EGC4 - Bmp5 - Bmpr1a - endothelial	mouse	1.11229e-10	8.07014e-79
EGC4	endothelial	Bmp4	Bmpr1a	Bmp4 - Bmpr1a	BMP	Bmpr1a - endothelial	EGC4 - Bmp4	0.254425	0.316558	1.6391	NA	0.242991	0.261719	0.0805402	NA	EGC4 - endothelial	EGC4 - Bmp4 - Bmpr1a - endothelial	mouse	1.06187e-54	8.07014e-79
EGC4	enterocyte	Bmp5	Bmpr1a	Bmp5 - Bmpr1a	BMP	Bmpr1a - enterocyte	EGC4 - Bmp5	0.370596	0.838302	1.34737	NA	0.205607	0.661097	0.310672	NA	EGC4 - enterocyte	EGC4 - Bmp5 - Bmpr1a - enterocyte	mouse	1.11229e-10	0
EGC4	enterocyte	Bmp4	Bmpr1a	Bmp4 - Bmpr1a	BMP	Bmpr1a - enterocyte	EGC4 - Bmp4	0.254425	0.838302	1.6391	NA	0.242991	0.661097	0.213285	NA	EGC4 - enterocyte	EGC4 - Bmp4 - Bmpr1a - enterocyte	mouse	1.06187e-54	0
EGC4	fibroblast	Bmp5	Bmpr1a	Bmp5 - Bmpr1a	BMP	Bmpr1a - fibroblast	EGC4 - Bmp5	0.370596	0.520797	1.34737	NA	0.205607	0.415778	0.193005	NA	EGC4 - fibroblast	EGC4 - Bmp5 - Bmpr1a - fibroblast	mouse	1.11229e-10	1.74044e-32
EGC4	fibroblast	Bmp4	Bmpr1a	Bmp4 - Bmpr1a	BMP	Bmpr1a - fibroblast	EGC4 - Bmp4	0.254425	0.520797	1.6391	NA	0.242991	0.415778	0.132504	NA	EGC4 - fibroblast	EGC4 - Bmp4 - Bmpr1a - fibroblast	mouse	1.06187e-54	1.74044e-32
EGC4	goblet	Bmp5	Bmpr1a	Bmp5 - Bmpr1a	BMP	Bmpr1a - goblet	EGC4 - Bmp5	0.370596	0.552498	1.34737	NA	0.205607	0.480326	0.204754	NA	EGC4 - goblet	EGC4 - Bmp5 - Bmpr1a - goblet	mouse	1.11229e-10	0
EGC4	goblet	Bmp4	Bmpr1a	Bmp4 - Bmpr1a	BMP	Bmpr1a - goblet	EGC4 - Bmp4	0.254425	0.552498	1.6391	NA	0.242991	0.480326	0.140569	NA	EGC4 - goblet	EGC4 - Bmp4 - Bmpr1a - goblet	mouse	1.06187e-54	0
EGC4	goblet_brunner	Bmp4	Bmpr1a	Bmp4 - Bmpr1a	BMP	Bmpr1a - goblet_brunner	EGC4 - Bmp4	0.254425	0.434719	1.6391	NA	0.242991	0.368957	0.110603	NA	EGC4 - goblet_brunner	EGC4 - Bmp4 - Bmpr1a - goblet_brunner	mouse	1.06187e-54	1.10584e-20
EGC4	goblet_brunner	Bmp5	Bmpr1a	Bmp5 - Bmpr1a	BMP	Bmpr1a - goblet_brunner	EGC4 - Bmp5	0.370596	0.434719	1.34737	NA	0.205607	0.368957	0.161105	NA	EGC4 - goblet_brunner	EGC4 - Bmp5 - Bmpr1a - goblet_brunner	mouse	1.11229e-10	1.10584e-20
EGC4	ISC	Bmp5	Bmpr1a	Bmp5 - Bmpr1a	BMP	Bmpr1a - ISC	EGC4 - Bmp5	0.370596	0.832755	1.34737	NA	0.205607	0.679836	0.308616	NA	EGC4 - ISC	EGC4 - Bmp5 - Bmpr1a - ISC	mouse	1.11229e-10	4.40087e-65
EGC4	ISC	Bmp4	Bmpr1a	Bmp4 - Bmpr1a	BMP	Bmpr1a - ISC	EGC4 - Bmp4	0.254425	0.832755	1.6391	NA	0.242991	0.679836	0.211874	NA	EGC4 - ISC	EGC4 - Bmp4 - Bmpr1a - ISC	mouse	1.06187e-54	4.40087e-65
EGC4	lymphatic	Bmp5	Bmpr1a	Bmp5 - Bmpr1a	BMP	Bmpr1a - lymphatic	EGC4 - Bmp5	0.370596	0.379766	1.34737	NA	0.205607	0.286089	0.14074	NA	EGC4 - lymphatic	EGC4 - Bmp5 - Bmpr1a - lymphatic	mouse	1.11229e-10	1.55732e-29
EGC4	lymphatic	Bmp4	Bmpr1a	Bmp4 - Bmpr1a	BMP	Bmpr1a - lymphatic	EGC4 - Bmp4	0.254425	0.379766	1.6391	NA	0.242991	0.286089	0.0966219	NA	EGC4 - lymphatic	EGC4 - Bmp4 - Bmpr1a - lymphatic	mouse	1.06187e-54	1.55732e-29
EGC4	lymphocyte	Bmp5	Bmpr1a	Bmp5 - Bmpr1a	BMP	Bmpr1a - lymphocyte	EGC4 - Bmp5	0.370596	0.378458	1.34737	NA	0.205607	0.287983	0.140255	NA	EGC4 - lymphocyte	EGC4 - Bmp5 - Bmpr1a - lymphocyte	mouse	1.11229e-10	1.16277e-156
EGC4	lymphocyte	Bmp4	Bmpr1a	Bmp4 - Bmpr1a	BMP	Bmpr1a - lymphocyte	EGC4 - Bmp4	0.254425	0.378458	1.6391	NA	0.242991	0.287983	0.0962892	NA	EGC4 - lymphocyte	EGC4 - Bmp4 - Bmpr1a - lymphocyte	mouse	1.06187e-54	1.16277e-156
EGC4	muscle	Bmp4	Bmpr1a	Bmp4 - Bmpr1a	BMP	Bmpr1a - muscle	EGC4 - Bmp4	0.254425	0.98812	1.6391	NA	0.242991	0.697666	0.251402	NA	EGC4 - muscle	EGC4 - Bmp4 - Bmpr1a - muscle	mouse	1.06187e-54	7.75095e-65
EGC4	muscle	Bmp5	Bmpr1a	Bmp5 - Bmpr1a	BMP	Bmpr1a - muscle	EGC4 - Bmp5	0.370596	0.98812	1.34737	NA	0.205607	0.697666	0.366194	NA	EGC4 - muscle	EGC4 - Bmp5 - Bmpr1a - muscle	mouse	1.11229e-10	7.75095e-65
EGC4	Paneth	Bmp4	Bmpr1a	Bmp4 - Bmpr1a	BMP	Bmpr1a - Paneth	EGC4 - Bmp4	0.254425	0.491749	1.6391	NA	0.242991	0.410928	0.125113	NA	EGC4 - Paneth	EGC4 - Bmp4 - Bmpr1a - Paneth	mouse	1.06187e-54	2.0344e-71
EGC4	Paneth	Bmp5	Bmpr1a	Bmp5 - Bmpr1a	BMP	Bmpr1a - Paneth	EGC4 - Bmp5	0.370596	0.491749	1.34737	NA	0.205607	0.410928	0.18224	NA	EGC4 - Paneth	EGC4 - Bmp5 - Bmpr1a - Paneth	mouse	1.11229e-10	2.0344e-71
EGC4	telocyte	Bmp5	Bmpr1a	Bmp5 - Bmpr1a	BMP	Bmpr1a - telocyte	EGC4 - Bmp5	0.370596	0.397884	1.34737	NA	0.205607	0.288363	0.147454	NA	EGC4 - telocyte	EGC4 - Bmp5 - Bmpr1a - telocyte	mouse	1.11229e-10	7.22967e-157
EGC4	telocyte	Bmp4	Bmpr1a	Bmp4 - Bmpr1a	BMP	Bmpr1a - telocyte	EGC4 - Bmp4	0.254425	0.397884	1.6391	NA	0.242991	0.288363	0.101232	NA	EGC4 - telocyte	EGC4 - Bmp4 - Bmpr1a - telocyte	mouse	1.06187e-54	7.22967e-157
EGC4	ICC	Rgma	Bmpr1b	Rgma - Bmpr1b	BMP	Bmpr1b - ICC	EGC4 - Rgma	0.344451	1.82104	2.58084	25.8687	0.299065	0.561475	0.627259	14.2248	EGC4 - ICC	EGC4 - Rgma - Bmpr1b - ICC	mouse	1.3507e-79	0
EGC6	ICC	Rgmb	Bmpr1b	Rgmb - Bmpr1b	BMP	Bmpr1b - ICC	EGC6 - Rgmb	0.630757	1.82104	NA	25.8687	0.41129	0.561475	1.14863	NA	EGC6 - ICC	EGC6 - Rgmb - Bmpr1b - ICC	mouse	3.29628e-11	0
EGC3	ICC	Fst	Bmpr1b	Fst - Bmpr1b	BMP	Bmpr1b - ICC	EGC3 - Fst	0.254065	1.82104	4.5371	25.8687	0.22314	0.561475	0.462663	15.2029	EGC3 - ICC	EGC3 - Fst - Bmpr1b - ICC	mouse	3.31616e-294	0
EGC4	ICC	Rgmb	Bmpr1b	Rgmb - Bmpr1b	BMP	Bmpr1b - ICC	EGC4 - Rgmb	0.720799	1.82104	NA	25.8687	0.560748	0.561475	1.3126	NA	EGC4 - ICC	EGC4 - Rgmb - Bmpr1b - ICC	mouse	3.80147e-26	0
EGC4	ICC	Bmp4	Bmpr1b	Bmp4 - Bmpr1b	BMP	Bmpr1b - ICC	EGC4 - Bmp4	0.254425	1.82104	1.6391	25.8687	0.242991	0.561475	0.463318	13.7539	EGC4 - ICC	EGC4 - Bmp4 - Bmpr1b - ICC	mouse	1.06187e-54	0
EGC3	ICC	Rgmb	Bmpr1b	Rgmb - Bmpr1b	BMP	Bmpr1b - ICC	EGC3 - Rgmb	1.04485	1.82104	NA	25.8687	0.727273	0.561475	1.90272	NA	EGC3 - ICC	EGC3 - Rgmb - Bmpr1b - ICC	mouse	1.23511e-69	0
EGC4	ICC	Bmp5	Bmpr1b	Bmp5 - Bmpr1b	BMP	Bmpr1b - ICC	EGC4 - Bmp5	0.370596	1.82104	1.34737	25.8687	0.205607	0.561475	0.674871	13.608	EGC4 - ICC	EGC4 - Bmp5 - Bmpr1b - ICC	mouse	1.11229e-10	0
EGC2	ICC	Rgmb	Bmpr1b	Rgmb - Bmpr1b	BMP	Bmpr1b - ICC	EGC2 - Rgmb	0.501256	1.82104	NA	25.8687	0.444444	0.561475	0.912807	NA	EGC2 - ICC	EGC2 - Rgmb - Bmpr1b - ICC	mouse	1.31351e-12	0
EGC5	ICC	Rgmb	Bmpr1b	Rgmb - Bmpr1b	BMP	Bmpr1b - ICC	EGC5 - Rgmb	0.639801	1.82104	NA	25.8687	0.480519	0.561475	1.1651	NA	EGC5 - ICC	EGC5 - Rgmb - Bmpr1b - ICC	mouse	2.26239e-10	0
EGC6	CHE_brunner	Rgmb	Bmpr2	Rgmb - Bmpr2	BMP	Bmpr2 - CHE_brunner	EGC6 - Rgmb	0.630757	0.616686	NA	NA	0.41129	0.553004	0.388979	NA	EGC6 - CHE_brunner	EGC6 - Rgmb - Bmpr2 - CHE_brunner	mouse	3.29628e-11	5.19866e-174
EGC4	CHE_brunner	Bmp4	Bmpr2	Bmp4 - Bmpr2	BMP	Bmpr2 - CHE_brunner	EGC4 - Bmp4	0.254425	0.616686	1.6391	NA	0.242991	0.553004	0.1569	NA	EGC4 - CHE_brunner	EGC4 - Bmp4 - Bmpr2 - CHE_brunner	mouse	1.06187e-54	5.19866e-174
EGC3	CHE_brunner	Fst	Bmpr2	Fst - Bmpr2	BMP	Bmpr2 - CHE_brunner	EGC3 - Fst	0.254065	0.616686	4.5371	NA	0.22314	0.553004	0.156679	NA	EGC3 - CHE_brunner	EGC3 - Fst - Bmpr2 - CHE_brunner	mouse	3.31616e-294	5.19866e-174
EGC3	CHE_brunner	Rgmb	Bmpr2	Rgmb - Bmpr2	BMP	Bmpr2 - CHE_brunner	EGC3 - Rgmb	1.04485	0.616686	NA	NA	0.727273	0.553004	0.644345	NA	EGC3 - CHE_brunner	EGC3 - Rgmb - Bmpr2 - CHE_brunner	mouse	1.23511e-69	5.19866e-174
EGC2	CHE_brunner	Rgmb	Bmpr2	Rgmb - Bmpr2	BMP	Bmpr2 - CHE_brunner	EGC2 - Rgmb	0.501256	0.616686	NA	NA	0.444444	0.553004	0.309118	NA	EGC2 - CHE_brunner	EGC2 - Rgmb - Bmpr2 - CHE_brunner	mouse	1.31351e-12	5.19866e-174
EGC4	CHE_brunner	Rgmb	Bmpr2	Rgmb - Bmpr2	BMP	Bmpr2 - CHE_brunner	EGC4 - Rgmb	0.720799	0.616686	NA	NA	0.560748	0.553004	0.444507	NA	EGC4 - CHE_brunner	EGC4 - Rgmb - Bmpr2 - CHE_brunner	mouse	3.80147e-26	5.19866e-174
EGC5	CHE_brunner	Rgmb	Bmpr2	Rgmb - Bmpr2	BMP	Bmpr2 - CHE_brunner	EGC5 - Rgmb	0.639801	0.616686	NA	NA	0.480519	0.553004	0.394557	NA	EGC5 - CHE_brunner	EGC5 - Rgmb - Bmpr2 - CHE_brunner	mouse	2.26239e-10	5.19866e-174
EGC4	CHE_brunner	Bmp5	Bmpr2	Bmp5 - Bmpr2	BMP	Bmpr2 - CHE_brunner	EGC4 - Bmp5	0.370596	0.616686	1.34737	NA	0.205607	0.553004	0.228542	NA	EGC4 - CHE_brunner	EGC4 - Bmp5 - Bmpr2 - CHE_brunner	mouse	1.11229e-10	5.19866e-174
EGC4	CHE_brunner	Rgma	Bmpr2	Rgma - Bmpr2	BMP	Bmpr2 - CHE_brunner	EGC4 - Rgma	0.344451	0.616686	2.58084	NA	0.299065	0.553004	0.212418	NA	EGC4 - CHE_brunner	EGC4 - Rgma - Bmpr2 - CHE_brunner	mouse	1.3507e-79	5.19866e-174
EGC2	EGC3	Rgmb	Bmpr2	Rgmb - Bmpr2	BMP	Bmpr2 - EGC3	EGC2 - Rgmb	0.501256	0.72567	NA	NA	0.444444	0.702479	0.363747	NA	EGC2 - EGC3	EGC2 - Rgmb - Bmpr2 - EGC3	mouse	1.31351e-12	9.64646e-10
EGC4	EGC3	Bmp4	Bmpr2	Bmp4 - Bmpr2	BMP	Bmpr2 - EGC3	EGC4 - Bmp4	0.254425	0.72567	1.6391	NA	0.242991	0.702479	0.184629	NA	EGC4 - EGC3	EGC4 - Bmp4 - Bmpr2 - EGC3	mouse	1.06187e-54	9.64646e-10
EGC4	EGC3	Bmp5	Bmpr2	Bmp5 - Bmpr2	BMP	Bmpr2 - EGC3	EGC4 - Bmp5	0.370596	0.72567	1.34737	NA	0.205607	0.702479	0.268931	NA	EGC4 - EGC3	EGC4 - Bmp5 - Bmpr2 - EGC3	mouse	1.11229e-10	9.64646e-10
EGC4	EGC3	Rgmb	Bmpr2	Rgmb - Bmpr2	BMP	Bmpr2 - EGC3	EGC4 - Rgmb	0.720799	0.72567	NA	NA	0.560748	0.702479	0.523062	NA	EGC4 - EGC3	EGC4 - Rgmb - Bmpr2 - EGC3	mouse	3.80147e-26	9.64646e-10
EGC3	EGC3	Fst	Bmpr2	Fst - Bmpr2	BMP	Bmpr2 - EGC3	EGC3 - Fst	0.254065	0.72567	4.5371	NA	0.22314	0.702479	0.184368	NA	EGC3 - EGC3	EGC3 - Fst - Bmpr2 - EGC3	mouse	3.31616e-294	9.64646e-10
EGC5	EGC3	Rgmb	Bmpr2	Rgmb - Bmpr2	BMP	Bmpr2 - EGC3	EGC5 - Rgmb	0.639801	0.72567	NA	NA	0.480519	0.702479	0.464285	NA	EGC5 - EGC3	EGC5 - Rgmb - Bmpr2 - EGC3	mouse	2.26239e-10	9.64646e-10
EGC3	EGC3	Rgmb	Bmpr2	Rgmb - Bmpr2	BMP	Bmpr2 - EGC3	EGC3 - Rgmb	1.04485	0.72567	NA	NA	0.727273	0.702479	0.758217	NA	EGC3 - EGC3	EGC3 - Rgmb - Bmpr2 - EGC3	mouse	1.23511e-69	9.64646e-10
EGC4	EGC3	Rgma	Bmpr2	Rgma - Bmpr2	BMP	Bmpr2 - EGC3	EGC4 - Rgma	0.344451	0.72567	2.58084	NA	0.299065	0.702479	0.249958	NA	EGC4 - EGC3	EGC4 - Rgma - Bmpr2 - EGC3	mouse	1.3507e-79	9.64646e-10
EGC6	EGC3	Rgmb	Bmpr2	Rgmb - Bmpr2	BMP	Bmpr2 - EGC3	EGC6 - Rgmb	0.630757	0.72567	NA	NA	0.41129	0.702479	0.457722	NA	EGC6 - EGC3	EGC6 - Rgmb - Bmpr2 - EGC3	mouse	3.29628e-11	9.64646e-10
EGC4	endothelial	Rgmb	Bmpr2	Rgmb - Bmpr2	BMP	Bmpr2 - endothelial	EGC4 - Rgmb	0.720799	1.37779	NA	NA	0.560748	0.808594	0.993113	NA	EGC4 - endothelial	EGC4 - Rgmb - Bmpr2 - endothelial	mouse	3.80147e-26	3.85157e-277
EGC4	endothelial	Bmp5	Bmpr2	Bmp5 - Bmpr2	BMP	Bmpr2 - endothelial	EGC4 - Bmp5	0.370596	1.37779	1.34737	NA	0.205607	0.808594	0.510606	NA	EGC4 - endothelial	EGC4 - Bmp5 - Bmpr2 - endothelial	mouse	1.11229e-10	3.85157e-277
EGC6	endothelial	Rgmb	Bmpr2	Rgmb - Bmpr2	BMP	Bmpr2 - endothelial	EGC6 - Rgmb	0.630757	1.37779	NA	NA	0.41129	0.808594	0.869054	NA	EGC6 - endothelial	EGC6 - Rgmb - Bmpr2 - endothelial	mouse	3.29628e-11	3.85157e-277
EGC4	endothelial	Bmp4	Bmpr2	Bmp4 - Bmpr2	BMP	Bmpr2 - endothelial	EGC4 - Bmp4	0.254425	1.37779	1.6391	NA	0.242991	0.808594	0.350545	NA	EGC4 - endothelial	EGC4 - Bmp4 - Bmpr2 - endothelial	mouse	1.06187e-54	3.85157e-277
EGC5	endothelial	Rgmb	Bmpr2	Rgmb - Bmpr2	BMP	Bmpr2 - endothelial	EGC5 - Rgmb	0.639801	1.37779	NA	NA	0.480519	0.808594	0.881515	NA	EGC5 - endothelial	EGC5 - Rgmb - Bmpr2 - endothelial	mouse	2.26239e-10	3.85157e-277
EGC4	endothelial	Rgma	Bmpr2	Rgma - Bmpr2	BMP	Bmpr2 - endothelial	EGC4 - Rgma	0.344451	1.37779	2.58084	NA	0.299065	0.808594	0.474583	NA	EGC4 - endothelial	EGC4 - Rgma - Bmpr2 - endothelial	mouse	1.3507e-79	3.85157e-277
EGC3	endothelial	Rgmb	Bmpr2	Rgmb - Bmpr2	BMP	Bmpr2 - endothelial	EGC3 - Rgmb	1.04485	1.37779	NA	NA	0.727273	0.808594	1.43959	NA	EGC3 - endothelial	EGC3 - Rgmb - Bmpr2 - endothelial	mouse	1.23511e-69	3.85157e-277
EGC3	endothelial	Fst	Bmpr2	Fst - Bmpr2	BMP	Bmpr2 - endothelial	EGC3 - Fst	0.254065	1.37779	4.5371	NA	0.22314	0.808594	0.35005	NA	EGC3 - endothelial	EGC3 - Fst - Bmpr2 - endothelial	mouse	3.31616e-294	3.85157e-277
EGC2	endothelial	Rgmb	Bmpr2	Rgmb - Bmpr2	BMP	Bmpr2 - endothelial	EGC2 - Rgmb	0.501256	1.37779	NA	NA	0.444444	0.808594	0.690628	NA	EGC2 - endothelial	EGC2 - Rgmb - Bmpr2 - endothelial	mouse	1.31351e-12	3.85157e-277
EGC4	enterocyte	Bmp4	Bmpr2	Bmp4 - Bmpr2	BMP	Bmpr2 - enterocyte	EGC4 - Bmp4	0.254425	0.367937	1.6391	NA	0.242991	0.318744	0.0936122	NA	EGC4 - enterocyte	EGC4 - Bmp4 - Bmpr2 - enterocyte	mouse	1.06187e-54	4.08246e-265
EGC4	enterocyte	Rgmb	Bmpr2	Rgmb - Bmpr2	BMP	Bmpr2 - enterocyte	EGC4 - Rgmb	0.720799	0.367937	NA	NA	0.560748	0.318744	0.265208	NA	EGC4 - enterocyte	EGC4 - Rgmb - Bmpr2 - enterocyte	mouse	3.80147e-26	4.08246e-265
EGC3	enterocyte	Fst	Bmpr2	Fst - Bmpr2	BMP	Bmpr2 - enterocyte	EGC3 - Fst	0.254065	0.367937	4.5371	NA	0.22314	0.318744	0.09348	NA	EGC3 - enterocyte	EGC3 - Fst - Bmpr2 - enterocyte	mouse	3.31616e-294	4.08246e-265
EGC4	enterocyte	Rgma	Bmpr2	Rgma - Bmpr2	BMP	Bmpr2 - enterocyte	EGC4 - Rgma	0.344451	0.367937	2.58084	NA	0.299065	0.318744	0.126736	NA	EGC4 - enterocyte	EGC4 - Rgma - Bmpr2 - enterocyte	mouse	1.3507e-79	4.08246e-265
EGC4	enterocyte	Bmp5	Bmpr2	Bmp5 - Bmpr2	BMP	Bmpr2 - enterocyte	EGC4 - Bmp5	0.370596	0.367937	1.34737	NA	0.205607	0.318744	0.136356	NA	EGC4 - enterocyte	EGC4 - Bmp5 - Bmpr2 - enterocyte	mouse	1.11229e-10	4.08246e-265
EGC5	enterocyte	Rgmb	Bmpr2	Rgmb - Bmpr2	BMP	Bmpr2 - enterocyte	EGC5 - Rgmb	0.639801	0.367937	NA	NA	0.480519	0.318744	0.235406	NA	EGC5 - enterocyte	EGC5 - Rgmb - Bmpr2 - enterocyte	mouse	2.26239e-10	4.08246e-265
EGC3	enterocyte	Rgmb	Bmpr2	Rgmb - Bmpr2	BMP	Bmpr2 - enterocyte	EGC3 - Rgmb	1.04485	0.367937	NA	NA	0.727273	0.318744	0.384439	NA	EGC3 - enterocyte	EGC3 - Rgmb - Bmpr2 - enterocyte	mouse	1.23511e-69	4.08246e-265
EGC6	enterocyte	Rgmb	Bmpr2	Rgmb - Bmpr2	BMP	Bmpr2 - enterocyte	EGC6 - Rgmb	0.630757	0.367937	NA	NA	0.41129	0.318744	0.232078	NA	EGC6 - enterocyte	EGC6 - Rgmb - Bmpr2 - enterocyte	mouse	3.29628e-11	4.08246e-265
EGC2	enterocyte	Rgmb	Bmpr2	Rgmb - Bmpr2	BMP	Bmpr2 - enterocyte	EGC2 - Rgmb	0.501256	0.367937	NA	NA	0.444444	0.318744	0.18443	NA	EGC2 - enterocyte	EGC2 - Rgmb - Bmpr2 - enterocyte	mouse	1.31351e-12	4.08246e-265
EGC4	goblet	Rgma	Bmpr2	Rgma - Bmpr2	BMP	Bmpr2 - goblet	EGC4 - Rgma	0.344451	0.335695	2.58084	NA	0.299065	0.309987	0.115631	NA	EGC4 - goblet	EGC4 - Rgma - Bmpr2 - goblet	mouse	1.3507e-79	2.42444e-62
EGC3	goblet	Fst	Bmpr2	Fst - Bmpr2	BMP	Bmpr2 - goblet	EGC3 - Fst	0.254065	0.335695	4.5371	NA	0.22314	0.309987	0.0852886	NA	EGC3 - goblet	EGC3 - Fst - Bmpr2 - goblet	mouse	3.31616e-294	2.42444e-62
EGC4	goblet	Bmp4	Bmpr2	Bmp4 - Bmpr2	BMP	Bmpr2 - goblet	EGC4 - Bmp4	0.254425	0.335695	1.6391	NA	0.242991	0.309987	0.0854092	NA	EGC4 - goblet	EGC4 - Bmp4 - Bmpr2 - goblet	mouse	1.06187e-54	2.42444e-62
EGC4	goblet	Bmp5	Bmpr2	Bmp5 - Bmpr2	BMP	Bmpr2 - goblet	EGC4 - Bmp5	0.370596	0.335695	1.34737	NA	0.205607	0.309987	0.124407	NA	EGC4 - goblet	EGC4 - Bmp5 - Bmpr2 - goblet	mouse	1.11229e-10	2.42444e-62
EGC6	goblet	Rgmb	Bmpr2	Rgmb - Bmpr2	BMP	Bmpr2 - goblet	EGC6 - Rgmb	0.630757	0.335695	NA	NA	0.41129	0.309987	0.211742	NA	EGC6 - goblet	EGC6 - Rgmb - Bmpr2 - goblet	mouse	3.29628e-11	2.42444e-62
EGC4	goblet	Rgmb	Bmpr2	Rgmb - Bmpr2	BMP	Bmpr2 - goblet	EGC4 - Rgmb	0.720799	0.335695	NA	NA	0.560748	0.309987	0.241969	NA	EGC4 - goblet	EGC4 - Rgmb - Bmpr2 - goblet	mouse	3.80147e-26	2.42444e-62
EGC3	goblet	Rgmb	Bmpr2	Rgmb - Bmpr2	BMP	Bmpr2 - goblet	EGC3 - Rgmb	1.04485	0.335695	NA	NA	0.727273	0.309987	0.350752	NA	EGC3 - goblet	EGC3 - Rgmb - Bmpr2 - goblet	mouse	1.23511e-69	2.42444e-62
EGC2	goblet	Rgmb	Bmpr2	Rgmb - Bmpr2	BMP	Bmpr2 - goblet	EGC2 - Rgmb	0.501256	0.335695	NA	NA	0.444444	0.309987	0.168269	NA	EGC2 - goblet	EGC2 - Rgmb - Bmpr2 - goblet	mouse	1.31351e-12	2.42444e-62
EGC5	goblet	Rgmb	Bmpr2	Rgmb - Bmpr2	BMP	Bmpr2 - goblet	EGC5 - Rgmb	0.639801	0.335695	NA	NA	0.480519	0.309987	0.214778	NA	EGC5 - goblet	EGC5 - Rgmb - Bmpr2 - goblet	mouse	2.26239e-10	2.42444e-62
EGC2	ICC	Rgmb	Bmpr2	Rgmb - Bmpr2	BMP	Bmpr2 - ICC	EGC2 - Rgmb	0.501256	0.911361	NA	NA	0.444444	0.643443	0.456825	NA	EGC2 - ICC	EGC2 - Rgmb - Bmpr2 - ICC	mouse	1.31351e-12	5.57419e-54
EGC6	ICC	Rgmb	Bmpr2	Rgmb - Bmpr2	BMP	Bmpr2 - ICC	EGC6 - Rgmb	0.630757	0.911361	NA	NA	0.41129	0.643443	0.574847	NA	EGC6 - ICC	EGC6 - Rgmb - Bmpr2 - ICC	mouse	3.29628e-11	5.57419e-54
EGC4	ICC	Bmp5	Bmpr2	Bmp5 - Bmpr2	BMP	Bmpr2 - ICC	EGC4 - Bmp5	0.370596	0.911361	1.34737	NA	0.205607	0.643443	0.337747	NA	EGC4 - ICC	EGC4 - Bmp5 - Bmpr2 - ICC	mouse	1.11229e-10	5.57419e-54
EGC3	ICC	Fst	Bmpr2	Fst - Bmpr2	BMP	Bmpr2 - ICC	EGC3 - Fst	0.254065	0.911361	4.5371	NA	0.22314	0.643443	0.231545	NA	EGC3 - ICC	EGC3 - Fst - Bmpr2 - ICC	mouse	3.31616e-294	5.57419e-54
EGC4	ICC	Bmp4	Bmpr2	Bmp4 - Bmpr2	BMP	Bmpr2 - ICC	EGC4 - Bmp4	0.254425	0.911361	1.6391	NA	0.242991	0.643443	0.231873	NA	EGC4 - ICC	EGC4 - Bmp4 - Bmpr2 - ICC	mouse	1.06187e-54	5.57419e-54
EGC4	ICC	Rgma	Bmpr2	Rgma - Bmpr2	BMP	Bmpr2 - ICC	EGC4 - Rgma	0.344451	0.911361	2.58084	NA	0.299065	0.643443	0.313919	NA	EGC4 - ICC	EGC4 - Rgma - Bmpr2 - ICC	mouse	1.3507e-79	5.57419e-54
EGC3	ICC	Rgmb	Bmpr2	Rgmb - Bmpr2	BMP	Bmpr2 - ICC	EGC3 - Rgmb	1.04485	0.911361	NA	NA	0.727273	0.643443	0.952236	NA	EGC3 - ICC	EGC3 - Rgmb - Bmpr2 - ICC	mouse	1.23511e-69	5.57419e-54
EGC4	ICC	Rgmb	Bmpr2	Rgmb - Bmpr2	BMP	Bmpr2 - ICC	EGC4 - Rgmb	0.720799	0.911361	NA	NA	0.560748	0.643443	0.656908	NA	EGC4 - ICC	EGC4 - Rgmb - Bmpr2 - ICC	mouse	3.80147e-26	5.57419e-54
EGC5	ICC	Rgmb	Bmpr2	Rgmb - Bmpr2	BMP	Bmpr2 - ICC	EGC5 - Rgmb	0.639801	0.911361	NA	NA	0.480519	0.643443	0.58309	NA	EGC5 - ICC	EGC5 - Rgmb - Bmpr2 - ICC	mouse	2.26239e-10	5.57419e-54
EGC4	lymphatic	Rgmb	Bmpr2	Rgmb - Bmpr2	BMP	Bmpr2 - lymphatic	EGC4 - Rgmb	0.720799	0.750524	NA	NA	0.560748	0.538058	0.540977	NA	EGC4 - lymphatic	EGC4 - Rgmb - Bmpr2 - lymphatic	mouse	3.80147e-26	5.24143e-16
EGC5	lymphatic	Rgmb	Bmpr2	Rgmb - Bmpr2	BMP	Bmpr2 - lymphatic	EGC5 - Rgmb	0.639801	0.750524	NA	NA	0.480519	0.538058	0.480186	NA	EGC5 - lymphatic	EGC5 - Rgmb - Bmpr2 - lymphatic	mouse	2.26239e-10	5.24143e-16
EGC6	lymphatic	Rgmb	Bmpr2	Rgmb - Bmpr2	BMP	Bmpr2 - lymphatic	EGC6 - Rgmb	0.630757	0.750524	NA	NA	0.41129	0.538058	0.473398	NA	EGC6 - lymphatic	EGC6 - Rgmb - Bmpr2 - lymphatic	mouse	3.29628e-11	5.24143e-16
EGC3	lymphatic	Fst	Bmpr2	Fst - Bmpr2	BMP	Bmpr2 - lymphatic	EGC3 - Fst	0.254065	0.750524	4.5371	NA	0.22314	0.538058	0.190682	NA	EGC3 - lymphatic	EGC3 - Fst - Bmpr2 - lymphatic	mouse	3.31616e-294	5.24143e-16
EGC4	lymphatic	Rgma	Bmpr2	Rgma - Bmpr2	BMP	Bmpr2 - lymphatic	EGC4 - Rgma	0.344451	0.750524	2.58084	NA	0.299065	0.538058	0.258519	NA	EGC4 - lymphatic	EGC4 - Rgma - Bmpr2 - lymphatic	mouse	1.3507e-79	5.24143e-16
EGC4	lymphatic	Bmp4	Bmpr2	Bmp4 - Bmpr2	BMP	Bmpr2 - lymphatic	EGC4 - Bmp4	0.254425	0.750524	1.6391	NA	0.242991	0.538058	0.190952	NA	EGC4 - lymphatic	EGC4 - Bmp4 - Bmpr2 - lymphatic	mouse	1.06187e-54	5.24143e-16
EGC4	lymphatic	Bmp5	Bmpr2	Bmp5 - Bmpr2	BMP	Bmpr2 - lymphatic	EGC4 - Bmp5	0.370596	0.750524	1.34737	NA	0.205607	0.538058	0.278142	NA	EGC4 - lymphatic	EGC4 - Bmp5 - Bmpr2 - lymphatic	mouse	1.11229e-10	5.24143e-16
EGC3	lymphatic	Rgmb	Bmpr2	Rgmb - Bmpr2	BMP	Bmpr2 - lymphatic	EGC3 - Rgmb	1.04485	0.750524	NA	NA	0.727273	0.538058	0.784186	NA	EGC3 - lymphatic	EGC3 - Rgmb - Bmpr2 - lymphatic	mouse	1.23511e-69	5.24143e-16
EGC2	lymphatic	Rgmb	Bmpr2	Rgmb - Bmpr2	BMP	Bmpr2 - lymphatic	EGC2 - Rgmb	0.501256	0.750524	NA	NA	0.444444	0.538058	0.376205	NA	EGC2 - lymphatic	EGC2 - Rgmb - Bmpr2 - lymphatic	mouse	1.31351e-12	5.24143e-16
EGC4	mesenchyme	Bmp5	Bmpr2	Bmp5 - Bmpr2	BMP	Bmpr2 - mesenchyme	EGC4 - Bmp5	0.370596	0.662946	1.34737	NA	0.205607	0.54071	0.245685	NA	EGC4 - mesenchyme	EGC4 - Bmp5 - Bmpr2 - mesenchyme	mouse	1.11229e-10	1.00031e-34
EGC3	mesenchyme	Fst	Bmpr2	Fst - Bmpr2	BMP	Bmpr2 - mesenchyme	EGC3 - Fst	0.254065	0.662946	4.5371	NA	0.22314	0.54071	0.168432	NA	EGC3 - mesenchyme	EGC3 - Fst - Bmpr2 - mesenchyme	mouse	3.31616e-294	1.00031e-34
EGC6	mesenchyme	Rgmb	Bmpr2	Rgmb - Bmpr2	BMP	Bmpr2 - mesenchyme	EGC6 - Rgmb	0.630757	0.662946	NA	NA	0.41129	0.54071	0.418158	NA	EGC6 - mesenchyme	EGC6 - Rgmb - Bmpr2 - mesenchyme	mouse	3.29628e-11	1.00031e-34
EGC4	mesenchyme	Rgmb	Bmpr2	Rgmb - Bmpr2	BMP	Bmpr2 - mesenchyme	EGC4 - Rgmb	0.720799	0.662946	NA	NA	0.560748	0.54071	0.477851	NA	EGC4 - mesenchyme	EGC4 - Rgmb - Bmpr2 - mesenchyme	mouse	3.80147e-26	1.00031e-34
EGC5	mesenchyme	Rgmb	Bmpr2	Rgmb - Bmpr2	BMP	Bmpr2 - mesenchyme	EGC5 - Rgmb	0.639801	0.662946	NA	NA	0.480519	0.54071	0.424154	NA	EGC5 - mesenchyme	EGC5 - Rgmb - Bmpr2 - mesenchyme	mouse	2.26239e-10	1.00031e-34
EGC4	mesenchyme	Rgma	Bmpr2	Rgma - Bmpr2	BMP	Bmpr2 - mesenchyme	EGC4 - Rgma	0.344451	0.662946	2.58084	NA	0.299065	0.54071	0.228352	NA	EGC4 - mesenchyme	EGC4 - Rgma - Bmpr2 - mesenchyme	mouse	1.3507e-79	1.00031e-34
EGC3	mesenchyme	Rgmb	Bmpr2	Rgmb - Bmpr2	BMP	Bmpr2 - mesenchyme	EGC3 - Rgmb	1.04485	0.662946	NA	NA	0.727273	0.54071	0.69268	NA	EGC3 - mesenchyme	EGC3 - Rgmb - Bmpr2 - mesenchyme	mouse	1.23511e-69	1.00031e-34
EGC4	mesenchyme	Bmp4	Bmpr2	Bmp4 - Bmpr2	BMP	Bmpr2 - mesenchyme	EGC4 - Bmp4	0.254425	0.662946	1.6391	NA	0.242991	0.54071	0.16867	NA	EGC4 - mesenchyme	EGC4 - Bmp4 - Bmpr2 - mesenchyme	mouse	1.06187e-54	1.00031e-34
EGC2	mesenchyme	Rgmb	Bmpr2	Rgmb - Bmpr2	BMP	Bmpr2 - mesenchyme	EGC2 - Rgmb	0.501256	0.662946	NA	NA	0.444444	0.54071	0.332306	NA	EGC2 - mesenchyme	EGC2 - Rgmb - Bmpr2 - mesenchyme	mouse	1.31351e-12	1.00031e-34
EGC2	muscle	Rgmb	Bmpr2	Rgmb - Bmpr2	BMP	Bmpr2 - muscle	EGC2 - Rgmb	0.501256	0.626705	NA	NA	0.444444	0.494628	0.31414	NA	EGC2 - muscle	EGC2 - Rgmb - Bmpr2 - muscle	mouse	1.31351e-12	4.24922e-63
EGC4	muscle	Rgmb	Bmpr2	Rgmb - Bmpr2	BMP	Bmpr2 - muscle	EGC4 - Rgmb	0.720799	0.626705	NA	NA	0.560748	0.494628	0.451728	NA	EGC4 - muscle	EGC4 - Rgmb - Bmpr2 - muscle	mouse	3.80147e-26	4.24922e-63
EGC4	muscle	Bmp5	Bmpr2	Bmp5 - Bmpr2	BMP	Bmpr2 - muscle	EGC4 - Bmp5	0.370596	0.626705	1.34737	NA	0.205607	0.494628	0.232255	NA	EGC4 - muscle	EGC4 - Bmp5 - Bmpr2 - muscle	mouse	1.11229e-10	4.24922e-63
EGC3	muscle	Rgmb	Bmpr2	Rgmb - Bmpr2	BMP	Bmpr2 - muscle	EGC3 - Rgmb	1.04485	0.626705	NA	NA	0.727273	0.494628	0.654813	NA	EGC3 - muscle	EGC3 - Rgmb - Bmpr2 - muscle	mouse	1.23511e-69	4.24922e-63
EGC6	muscle	Rgmb	Bmpr2	Rgmb - Bmpr2	BMP	Bmpr2 - muscle	EGC6 - Rgmb	0.630757	0.626705	NA	NA	0.41129	0.494628	0.395298	NA	EGC6 - muscle	EGC6 - Rgmb - Bmpr2 - muscle	mouse	3.29628e-11	4.24922e-63
EGC4	muscle	Bmp4	Bmpr2	Bmp4 - Bmpr2	BMP	Bmpr2 - muscle	EGC4 - Bmp4	0.254425	0.626705	1.6391	NA	0.242991	0.494628	0.159449	NA	EGC4 - muscle	EGC4 - Bmp4 - Bmpr2 - muscle	mouse	1.06187e-54	4.24922e-63
EGC5	muscle	Rgmb	Bmpr2	Rgmb - Bmpr2	BMP	Bmpr2 - muscle	EGC5 - Rgmb	0.639801	0.626705	NA	NA	0.480519	0.494628	0.400967	NA	EGC5 - muscle	EGC5 - Rgmb - Bmpr2 - muscle	mouse	2.26239e-10	4.24922e-63
EGC4	muscle	Rgma	Bmpr2	Rgma - Bmpr2	BMP	Bmpr2 - muscle	EGC4 - Rgma	0.344451	0.626705	2.58084	NA	0.299065	0.494628	0.215869	NA	EGC4 - muscle	EGC4 - Rgma - Bmpr2 - muscle	mouse	1.3507e-79	4.24922e-63
EGC3	muscle	Fst	Bmpr2	Fst - Bmpr2	BMP	Bmpr2 - muscle	EGC3 - Fst	0.254065	0.626705	4.5371	NA	0.22314	0.494628	0.159224	NA	EGC3 - muscle	EGC3 - Fst - Bmpr2 - muscle	mouse	3.31616e-294	4.24922e-63
EGC4	Paneth	Bmp4	Bmpr2	Bmp4 - Bmpr2	BMP	Bmpr2 - Paneth	EGC4 - Bmp4	0.254425	0.304333	1.6391	NA	0.242991	0.263517	0.0774298	NA	EGC4 - Paneth	EGC4 - Bmp4 - Bmpr2 - Paneth	mouse	1.06187e-54	6.66684e-16
EGC5	Paneth	Rgmb	Bmpr2	Rgmb - Bmpr2	BMP	Bmpr2 - Paneth	EGC5 - Rgmb	0.639801	0.304333	NA	NA	0.480519	0.263517	0.194712	NA	EGC5 - Paneth	EGC5 - Rgmb - Bmpr2 - Paneth	mouse	2.26239e-10	6.66684e-16
EGC6	Paneth	Rgmb	Bmpr2	Rgmb - Bmpr2	BMP	Bmpr2 - Paneth	EGC6 - Rgmb	0.630757	0.304333	NA	NA	0.41129	0.263517	0.19196	NA	EGC6 - Paneth	EGC6 - Rgmb - Bmpr2 - Paneth	mouse	3.29628e-11	6.66684e-16
EGC4	Paneth	Rgmb	Bmpr2	Rgmb - Bmpr2	BMP	Bmpr2 - Paneth	EGC4 - Rgmb	0.720799	0.304333	NA	NA	0.560748	0.263517	0.219363	NA	EGC4 - Paneth	EGC4 - Rgmb - Bmpr2 - Paneth	mouse	3.80147e-26	6.66684e-16
EGC4	Paneth	Bmp5	Bmpr2	Bmp5 - Bmpr2	BMP	Bmpr2 - Paneth	EGC4 - Bmp5	0.370596	0.304333	1.34737	NA	0.205607	0.263517	0.112785	NA	EGC4 - Paneth	EGC4 - Bmp5 - Bmpr2 - Paneth	mouse	1.11229e-10	6.66684e-16
EGC2	Paneth	Rgmb	Bmpr2	Rgmb - Bmpr2	BMP	Bmpr2 - Paneth	EGC2 - Rgmb	0.501256	0.304333	NA	NA	0.444444	0.263517	0.152549	NA	EGC2 - Paneth	EGC2 - Rgmb - Bmpr2 - Paneth	mouse	1.31351e-12	6.66684e-16
EGC3	Paneth	Fst	Bmpr2	Fst - Bmpr2	BMP	Bmpr2 - Paneth	EGC3 - Fst	0.254065	0.304333	4.5371	NA	0.22314	0.263517	0.0773204	NA	EGC3 - Paneth	EGC3 - Fst - Bmpr2 - Paneth	mouse	3.31616e-294	6.66684e-16
EGC3	Paneth	Rgmb	Bmpr2	Rgmb - Bmpr2	BMP	Bmpr2 - Paneth	EGC3 - Rgmb	1.04485	0.304333	NA	NA	0.727273	0.263517	0.317982	NA	EGC3 - Paneth	EGC3 - Rgmb - Bmpr2 - Paneth	mouse	1.23511e-69	6.66684e-16
EGC4	Paneth	Rgma	Bmpr2	Rgma - Bmpr2	BMP	Bmpr2 - Paneth	EGC4 - Rgma	0.344451	0.304333	2.58084	NA	0.299065	0.263517	0.104828	NA	EGC4 - Paneth	EGC4 - Rgma - Bmpr2 - Paneth	mouse	1.3507e-79	6.66684e-16
EGC3	proliferative	Fst	Bmpr2	Fst - Bmpr2	BMP	Bmpr2 - proliferative	EGC3 - Fst	0.254065	0.592363	4.5371	NA	0.22314	0.468708	0.150499	NA	EGC3 - proliferative	EGC3 - Fst - Bmpr2 - proliferative	mouse	3.31616e-294	1.97445e-09
EGC6	proliferative	Rgmb	Bmpr2	Rgmb - Bmpr2	BMP	Bmpr2 - proliferative	EGC6 - Rgmb	0.630757	0.592363	NA	NA	0.41129	0.468708	0.373637	NA	EGC6 - proliferative	EGC6 - Rgmb - Bmpr2 - proliferative	mouse	3.29628e-11	1.97445e-09
EGC4	proliferative	Bmp4	Bmpr2	Bmp4 - Bmpr2	BMP	Bmpr2 - proliferative	EGC4 - Bmp4	0.254425	0.592363	1.6391	NA	0.242991	0.468708	0.150712	NA	EGC4 - proliferative	EGC4 - Bmp4 - Bmpr2 - proliferative	mouse	1.06187e-54	1.97445e-09
EGC5	proliferative	Rgmb	Bmpr2	Rgmb - Bmpr2	BMP	Bmpr2 - proliferative	EGC5 - Rgmb	0.639801	0.592363	NA	NA	0.480519	0.468708	0.378994	NA	EGC5 - proliferative	EGC5 - Rgmb - Bmpr2 - proliferative	mouse	2.26239e-10	1.97445e-09
EGC3	proliferative	Rgmb	Bmpr2	Rgmb - Bmpr2	BMP	Bmpr2 - proliferative	EGC3 - Rgmb	1.04485	0.592363	NA	NA	0.727273	0.468708	0.618931	NA	EGC3 - proliferative	EGC3 - Rgmb - Bmpr2 - proliferative	mouse	1.23511e-69	1.97445e-09
EGC4	proliferative	Rgma	Bmpr2	Rgma - Bmpr2	BMP	Bmpr2 - proliferative	EGC4 - Rgma	0.344451	0.592363	2.58084	NA	0.299065	0.468708	0.20404	NA	EGC4 - proliferative	EGC4 - Rgma - Bmpr2 - proliferative	mouse	1.3507e-79	1.97445e-09
EGC4	proliferative	Bmp5	Bmpr2	Bmp5 - Bmpr2	BMP	Bmpr2 - proliferative	EGC4 - Bmp5	0.370596	0.592363	1.34737	NA	0.205607	0.468708	0.219527	NA	EGC4 - proliferative	EGC4 - Bmp5 - Bmpr2 - proliferative	mouse	1.11229e-10	1.97445e-09
EGC4	proliferative	Rgmb	Bmpr2	Rgmb - Bmpr2	BMP	Bmpr2 - proliferative	EGC4 - Rgmb	0.720799	0.592363	NA	NA	0.560748	0.468708	0.426974	NA	EGC4 - proliferative	EGC4 - Rgmb - Bmpr2 - proliferative	mouse	3.80147e-26	1.97445e-09
EGC2	proliferative	Rgmb	Bmpr2	Rgmb - Bmpr2	BMP	Bmpr2 - proliferative	EGC2 - Rgmb	0.501256	0.592363	NA	NA	0.444444	0.468708	0.296925	NA	EGC2 - proliferative	EGC2 - Rgmb - Bmpr2 - proliferative	mouse	1.31351e-12	1.97445e-09
EGC4	telocyte	Rgma	Bmpr2	Rgma - Bmpr2	BMP	Bmpr2 - telocyte	EGC4 - Rgma	0.344451	1.06065	2.58084	NA	0.299065	0.631823	0.365343	NA	EGC4 - telocyte	EGC4 - Rgma - Bmpr2 - telocyte	mouse	1.3507e-79	2.61008e-265
EGC3	telocyte	Fst	Bmpr2	Fst - Bmpr2	BMP	Bmpr2 - telocyte	EGC3 - Fst	0.254065	1.06065	4.5371	NA	0.22314	0.631823	0.269476	NA	EGC3 - telocyte	EGC3 - Fst - Bmpr2 - telocyte	mouse	3.31616e-294	2.61008e-265
EGC5	telocyte	Rgmb	Bmpr2	Rgmb - Bmpr2	BMP	Bmpr2 - telocyte	EGC5 - Rgmb	0.639801	1.06065	NA	NA	0.480519	0.631823	0.678608	NA	EGC5 - telocyte	EGC5 - Rgmb - Bmpr2 - telocyte	mouse	2.26239e-10	2.61008e-265
EGC4	telocyte	Bmp5	Bmpr2	Bmp5 - Bmpr2	BMP	Bmpr2 - telocyte	EGC4 - Bmp5	0.370596	1.06065	1.34737	NA	0.205607	0.631823	0.393074	NA	EGC4 - telocyte	EGC4 - Bmp5 - Bmpr2 - telocyte	mouse	1.11229e-10	2.61008e-265
EGC2	telocyte	Rgmb	Bmpr2	Rgmb - Bmpr2	BMP	Bmpr2 - telocyte	EGC2 - Rgmb	0.501256	1.06065	NA	NA	0.444444	0.631823	0.531659	NA	EGC2 - telocyte	EGC2 - Rgmb - Bmpr2 - telocyte	mouse	1.31351e-12	2.61008e-265
EGC4	telocyte	Bmp4	Bmpr2	Bmp4 - Bmpr2	BMP	Bmpr2 - telocyte	EGC4 - Bmp4	0.254425	1.06065	1.6391	NA	0.242991	0.631823	0.269857	NA	EGC4 - telocyte	EGC4 - Bmp4 - Bmpr2 - telocyte	mouse	1.06187e-54	2.61008e-265
EGC3	telocyte	Rgmb	Bmpr2	Rgmb - Bmpr2	BMP	Bmpr2 - telocyte	EGC3 - Rgmb	1.04485	1.06065	NA	NA	0.727273	0.631823	1.10823	NA	EGC3 - telocyte	EGC3 - Rgmb - Bmpr2 - telocyte	mouse	1.23511e-69	2.61008e-265
EGC6	telocyte	Rgmb	Bmpr2	Rgmb - Bmpr2	BMP	Bmpr2 - telocyte	EGC6 - Rgmb	0.630757	1.06065	NA	NA	0.41129	0.631823	0.669015	NA	EGC6 - telocyte	EGC6 - Rgmb - Bmpr2 - telocyte	mouse	3.29628e-11	2.61008e-265
EGC4	telocyte	Rgmb	Bmpr2	Rgmb - Bmpr2	BMP	Bmpr2 - telocyte	EGC4 - Rgmb	0.720799	1.06065	NA	NA	0.560748	0.631823	0.764518	NA	EGC4 - telocyte	EGC4 - Rgmb - Bmpr2 - telocyte	mouse	3.80147e-26	2.61008e-265
EGC4	tuft	Rgma	Bmpr2	Rgma - Bmpr2	BMP	Bmpr2 - tuft	EGC4 - Rgma	0.344451	0.729635	2.58084	NA	0.299065	0.644144	0.251324	NA	EGC4 - tuft	EGC4 - Rgma - Bmpr2 - tuft	mouse	1.3507e-79	4.62383e-34
EGC4	tuft	Bmp4	Bmpr2	Bmp4 - Bmpr2	BMP	Bmpr2 - tuft	EGC4 - Bmp4	0.254425	0.729635	1.6391	NA	0.242991	0.644144	0.185637	NA	EGC4 - tuft	EGC4 - Bmp4 - Bmpr2 - tuft	mouse	1.06187e-54	4.62383e-34
EGC4	tuft	Bmp5	Bmpr2	Bmp5 - Bmpr2	BMP	Bmpr2 - tuft	EGC4 - Bmp5	0.370596	0.729635	1.34737	NA	0.205607	0.644144	0.2704	NA	EGC4 - tuft	EGC4 - Bmp5 - Bmpr2 - tuft	mouse	1.11229e-10	4.62383e-34
EGC3	tuft	Fst	Bmpr2	Fst - Bmpr2	BMP	Bmpr2 - tuft	EGC3 - Fst	0.254065	0.729635	4.5371	NA	0.22314	0.644144	0.185375	NA	EGC3 - tuft	EGC3 - Fst - Bmpr2 - tuft	mouse	3.31616e-294	4.62383e-34
EGC4	tuft	Rgmb	Bmpr2	Rgmb - Bmpr2	BMP	Bmpr2 - tuft	EGC4 - Rgmb	0.720799	0.729635	NA	NA	0.560748	0.644144	0.52592	NA	EGC4 - tuft	EGC4 - Rgmb - Bmpr2 - tuft	mouse	3.80147e-26	4.62383e-34
EGC5	tuft	Rgmb	Bmpr2	Rgmb - Bmpr2	BMP	Bmpr2 - tuft	EGC5 - Rgmb	0.639801	0.729635	NA	NA	0.480519	0.644144	0.466822	NA	EGC5 - tuft	EGC5 - Rgmb - Bmpr2 - tuft	mouse	2.26239e-10	4.62383e-34
EGC3	tuft	Rgmb	Bmpr2	Rgmb - Bmpr2	BMP	Bmpr2 - tuft	EGC3 - Rgmb	1.04485	0.729635	NA	NA	0.727273	0.644144	0.76236	NA	EGC3 - tuft	EGC3 - Rgmb - Bmpr2 - tuft	mouse	1.23511e-69	4.62383e-34
EGC2	tuft	Rgmb	Bmpr2	Rgmb - Bmpr2	BMP	Bmpr2 - tuft	EGC2 - Rgmb	0.501256	0.729635	NA	NA	0.444444	0.644144	0.365734	NA	EGC2 - tuft	EGC2 - Rgmb - Bmpr2 - tuft	mouse	1.31351e-12	4.62383e-34
EGC6	tuft	Rgmb	Bmpr2	Rgmb - Bmpr2	BMP	Bmpr2 - tuft	EGC6 - Rgmb	0.630757	0.729635	NA	NA	0.41129	0.644144	0.460223	NA	EGC6 - tuft	EGC6 - Rgmb - Bmpr2 - tuft	mouse	3.29628e-11	4.62383e-34
EGC2	adipocyte	Rims1	Cacna1c	Rims1 - Cacna1c	UNCAT	Cacna1c - adipocyte	EGC2 - Rims1	0.809165	0.553346	4.41871	0.532233	0.246032	0.323669	0.447748	2.47547	EGC2 - adipocyte	EGC2 - Rims1 - Cacna1c - adipocyte	mouse	4.40718e-36	3.84316e-148
EGC4	adipocyte	Rims1	Cacna1c	Rims1 - Cacna1c	UNCAT	Cacna1c - adipocyte	EGC4 - Rims1	0.65989	0.553346	4.34202	0.532233	0.53271	0.323669	0.365147	2.43713	EGC4 - adipocyte	EGC4 - Rims1 - Cacna1c - adipocyte	mouse	9.65956e-175	3.84316e-148
EGC4	adipocyte	Ncam1	Cacna1c	Ncam1 - Cacna1c	Cell-cell adhesion	Cacna1c - adipocyte	EGC4 - Ncam1	1.4735	0.553346	11.6439	0.532233	0.803738	0.323669	0.815355	6.08805	EGC4 - adipocyte	EGC4 - Ncam1 - Cacna1c - adipocyte	mouse	5.92868e-252	3.84316e-148
EGC5	adipocyte	Ncam1	Cacna1c	Ncam1 - Cacna1c	Cell-cell adhesion	Cacna1c - adipocyte	EGC5 - Ncam1	2.2776	0.553346	30.3454	0.532233	0.987013	0.323669	1.2603	15.4388	EGC5 - adipocyte	EGC5 - Ncam1 - Cacna1c - adipocyte	mouse	1.24e-295	3.84316e-148
EGC1	adipocyte	Ncam1	Cacna1c	Ncam1 - Cacna1c	Cell-cell adhesion	Cacna1c - adipocyte	EGC1 - Ncam1	1.24148	0.553346	8.30866	0.532233	0.696335	0.323669	0.686968	4.42045	EGC1 - adipocyte	EGC1 - Ncam1 - Cacna1c - adipocyte	mouse	0	3.84316e-148
EGC2	adipocyte	Ncam1	Cacna1c	Ncam1 - Cacna1c	Cell-cell adhesion	Cacna1c - adipocyte	EGC2 - Ncam1	1.40204	0.553346	10.4324	0.532233	0.785714	0.323669	0.775814	5.48231	EGC2 - adipocyte	EGC2 - Ncam1 - Cacna1c - adipocyte	mouse	2.96969e-282	3.84316e-148
EGC3	adipocyte	Rims1	Cacna1c	Rims1 - Cacna1c	UNCAT	Cacna1c - adipocyte	EGC3 - Rims1	0.787706	0.553346	5.80301	0.532233	0.619835	0.323669	0.435874	3.16762	EGC3 - adipocyte	EGC3 - Rims1 - Cacna1c - adipocyte	mouse	4.92752e-276	3.84316e-148
EGC3	adipocyte	Ncam1	Cacna1c	Ncam1 - Cacna1c	Cell-cell adhesion	Cacna1c - adipocyte	EGC3 - Ncam1	1.9704	0.553346	21.3003	0.532233	0.933884	0.323669	1.09031	10.9163	EGC3 - adipocyte	EGC3 - Ncam1 - Cacna1c - adipocyte	mouse	0	3.84316e-148
EGC5	adipocyte	Rims1	Cacna1c	Rims1 - Cacna1c	UNCAT	Cacna1c - adipocyte	EGC5 - Rims1	0.356675	0.553346	1.91072	0.532233	0.233766	0.323669	0.197365	1.22148	EGC5 - adipocyte	EGC5 - Rims1 - Cacna1c - adipocyte	mouse	6.37666e-18	3.84316e-148
EGC6	adipocyte	Ncam1	Cacna1c	Ncam1 - Cacna1c	Cell-cell adhesion	Cacna1c - adipocyte	EGC6 - Ncam1	2.44724	0.553346	35.3043	0.532233	0.975806	0.323669	1.35417	17.9183	EGC6 - adipocyte	EGC6 - Ncam1 - Cacna1c - adipocyte	mouse	0	3.84316e-148
EGC3	EEC	Rims1	Cacna1c	Rims1 - Cacna1c	UNCAT	Cacna1c - EEC	EGC3 - Rims1	0.787706	1.21437	5.80301	3.87825	0.619835	0.590194	0.956568	4.84063	EGC3 - EEC	EGC3 - Rims1 - Cacna1c - EEC	mouse	4.92752e-276	0
EGC4	EEC	Rims1	Cacna1c	Rims1 - Cacna1c	UNCAT	Cacna1c - EEC	EGC4 - Rims1	0.65989	1.21437	4.34202	3.87825	0.53271	0.590194	0.801352	4.11014	EGC4 - EEC	EGC4 - Rims1 - Cacna1c - EEC	mouse	9.65956e-175	0
EGC6	EEC	Ncam1	Cacna1c	Ncam1 - Cacna1c	Cell-cell adhesion	Cacna1c - EEC	EGC6 - Ncam1	2.44724	1.21437	35.3043	3.87825	0.975806	0.590194	2.97186	19.5913	EGC6 - EEC	EGC6 - Ncam1 - Cacna1c - EEC	mouse	0	0
EGC2	EEC	Rims1	Cacna1c	Rims1 - Cacna1c	UNCAT	Cacna1c - EEC	EGC2 - Rims1	0.809165	1.21437	4.41871	3.87825	0.246032	0.590194	0.982627	4.14848	EGC2 - EEC	EGC2 - Rims1 - Cacna1c - EEC	mouse	4.40718e-36	0
EGC4	EEC	Ncam1	Cacna1c	Ncam1 - Cacna1c	Cell-cell adhesion	Cacna1c - EEC	EGC4 - Ncam1	1.4735	1.21437	11.6439	3.87825	0.803738	0.590194	1.78938	7.76106	EGC4 - EEC	EGC4 - Ncam1 - Cacna1c - EEC	mouse	5.92868e-252	0
EGC1	EEC	Ncam1	Cacna1c	Ncam1 - Cacna1c	Cell-cell adhesion	Cacna1c - EEC	EGC1 - Ncam1	1.24148	1.21437	8.30866	3.87825	0.696335	0.590194	1.50762	6.09346	EGC1 - EEC	EGC1 - Ncam1 - Cacna1c - EEC	mouse	0	0
EGC2	EEC	Ncam1	Cacna1c	Ncam1 - Cacna1c	Cell-cell adhesion	Cacna1c - EEC	EGC2 - Ncam1	1.40204	1.21437	10.4324	3.87825	0.785714	0.590194	1.7026	7.15532	EGC2 - EEC	EGC2 - Ncam1 - Cacna1c - EEC	mouse	2.96969e-282	0
EGC3	EEC	Ncam1	Cacna1c	Ncam1 - Cacna1c	Cell-cell adhesion	Cacna1c - EEC	EGC3 - Ncam1	1.9704	1.21437	21.3003	3.87825	0.933884	0.590194	2.3928	12.5893	EGC3 - EEC	EGC3 - Ncam1 - Cacna1c - EEC	mouse	0	0
EGC5	EEC	Ncam1	Cacna1c	Ncam1 - Cacna1c	Cell-cell adhesion	Cacna1c - EEC	EGC5 - Ncam1	2.2776	1.21437	30.3454	3.87825	0.987013	0.590194	2.76585	17.1118	EGC5 - EEC	EGC5 - Ncam1 - Cacna1c - EEC	mouse	1.24e-295	0
EGC5	EEC	Rims1	Cacna1c	Rims1 - Cacna1c	UNCAT	Cacna1c - EEC	EGC5 - Rims1	0.356675	1.21437	1.91072	3.87825	0.233766	0.590194	0.433136	2.89449	EGC5 - EEC	EGC5 - Rims1 - Cacna1c - EEC	mouse	6.37666e-18	0
EGC3	EGC1	Rims1	Cacna1c	Rims1 - Cacna1c	UNCAT	Cacna1c - EGC1	EGC3 - Rims1	0.787706	0.60566	5.80301	0.676053	0.619835	0.308901	0.477082	3.23953	EGC3 - EGC1	EGC3 - Rims1 - Cacna1c - EGC1	mouse	4.92752e-276	3.58816e-10
EGC2	EGC1	Ncam1	Cacna1c	Ncam1 - Cacna1c	Cell-cell adhesion	Cacna1c - EGC1	EGC2 - Ncam1	1.40204	0.60566	10.4324	0.676053	0.785714	0.308901	0.849161	5.55422	EGC2 - EGC1	EGC2 - Ncam1 - Cacna1c - EGC1	mouse	2.96969e-282	3.58816e-10
EGC2	EGC1	Rims1	Cacna1c	Rims1 - Cacna1c	UNCAT	Cacna1c - EGC1	EGC2 - Rims1	0.809165	0.60566	4.41871	0.676053	0.246032	0.308901	0.490079	2.54738	EGC2 - EGC1	EGC2 - Rims1 - Cacna1c - EGC1	mouse	4.40718e-36	3.58816e-10
EGC3	EGC1	Ncam1	Cacna1c	Ncam1 - Cacna1c	Cell-cell adhesion	Cacna1c - EGC1	EGC3 - Ncam1	1.9704	0.60566	21.3003	0.676053	0.933884	0.308901	1.19339	10.9882	EGC3 - EGC1	EGC3 - Ncam1 - Cacna1c - EGC1	mouse	0	3.58816e-10
EGC5	EGC1	Ncam1	Cacna1c	Ncam1 - Cacna1c	Cell-cell adhesion	Cacna1c - EGC1	EGC5 - Ncam1	2.2776	0.60566	30.3454	0.676053	0.987013	0.308901	1.37945	15.5107	EGC5 - EGC1	EGC5 - Ncam1 - Cacna1c - EGC1	mouse	1.24e-295	3.58816e-10
EGC4	EGC1	Rims1	Cacna1c	Rims1 - Cacna1c	UNCAT	Cacna1c - EGC1	EGC4 - Rims1	0.65989	0.60566	4.34202	0.676053	0.53271	0.308901	0.399669	2.50904	EGC4 - EGC1	EGC4 - Rims1 - Cacna1c - EGC1	mouse	9.65956e-175	3.58816e-10
EGC4	EGC1	Ncam1	Cacna1c	Ncam1 - Cacna1c	Cell-cell adhesion	Cacna1c - EGC1	EGC4 - Ncam1	1.4735	0.60566	11.6439	0.676053	0.803738	0.308901	0.89244	6.15996	EGC4 - EGC1	EGC4 - Ncam1 - Cacna1c - EGC1	mouse	5.92868e-252	3.58816e-10
EGC6	EGC1	Ncam1	Cacna1c	Ncam1 - Cacna1c	Cell-cell adhesion	Cacna1c - EGC1	EGC6 - Ncam1	2.44724	0.60566	35.3043	0.676053	0.975806	0.308901	1.4822	17.9902	EGC6 - EGC1	EGC6 - Ncam1 - Cacna1c - EGC1	mouse	0	3.58816e-10
EGC5	EGC1	Rims1	Cacna1c	Rims1 - Cacna1c	UNCAT	Cacna1c - EGC1	EGC5 - Rims1	0.356675	0.60566	1.91072	0.676053	0.233766	0.308901	0.216024	1.29339	EGC5 - EGC1	EGC5 - Rims1 - Cacna1c - EGC1	mouse	6.37666e-18	3.58816e-10
EGC1	EGC1	Ncam1	Cacna1c	Ncam1 - Cacna1c	Cell-cell adhesion	Cacna1c - EGC1	EGC1 - Ncam1	1.24148	0.60566	8.30866	0.676053	0.696335	0.308901	0.751915	4.49235	EGC1 - EGC1	EGC1 - Ncam1 - Cacna1c - EGC1	mouse	0	3.58816e-10
EGC2	EGC3	Rims1	Cacna1c	Rims1 - Cacna1c	UNCAT	Cacna1c - EGC3	EGC2 - Rims1	0.809165	0.984953	4.41871	2.41961	0.246032	0.644628	0.796989	3.41916	EGC2 - EGC3	EGC2 - Rims1 - Cacna1c - EGC3	mouse	4.40718e-36	1.1894e-62
EGC1	EGC3	Ncam1	Cacna1c	Ncam1 - Cacna1c	Cell-cell adhesion	Cacna1c - EGC3	EGC1 - Ncam1	1.24148	0.984953	8.30866	2.41961	0.696335	0.644628	1.2228	5.36413	EGC1 - EGC3	EGC1 - Ncam1 - Cacna1c - EGC3	mouse	0	1.1894e-62
EGC4	EGC3	Ncam1	Cacna1c	Ncam1 - Cacna1c	Cell-cell adhesion	Cacna1c - EGC3	EGC4 - Ncam1	1.4735	0.984953	11.6439	2.41961	0.803738	0.644628	1.45133	7.03174	EGC4 - EGC3	EGC4 - Ncam1 - Cacna1c - EGC3	mouse	5.92868e-252	1.1894e-62
EGC3	EGC3	Rims1	Cacna1c	Rims1 - Cacna1c	UNCAT	Cacna1c - EGC3	EGC3 - Rims1	0.787706	0.984953	5.80301	2.41961	0.619835	0.644628	0.775853	4.11131	EGC3 - EGC3	EGC3 - Rims1 - Cacna1c - EGC3	mouse	4.92752e-276	1.1894e-62
EGC6	EGC3	Ncam1	Cacna1c	Ncam1 - Cacna1c	Cell-cell adhesion	Cacna1c - EGC3	EGC6 - Ncam1	2.44724	0.984953	35.3043	2.41961	0.975806	0.644628	2.41042	18.862	EGC6 - EGC3	EGC6 - Ncam1 - Cacna1c - EGC3	mouse	0	1.1894e-62
EGC5	EGC3	Ncam1	Cacna1c	Ncam1 - Cacna1c	Cell-cell adhesion	Cacna1c - EGC3	EGC5 - Ncam1	2.2776	0.984953	30.3454	2.41961	0.987013	0.644628	2.24333	16.3825	EGC5 - EGC3	EGC5 - Ncam1 - Cacna1c - EGC3	mouse	1.24e-295	1.1894e-62
EGC4	EGC3	Rims1	Cacna1c	Rims1 - Cacna1c	UNCAT	Cacna1c - EGC3	EGC4 - Rims1	0.65989	0.984953	4.34202	2.41961	0.53271	0.644628	0.649961	3.38082	EGC4 - EGC3	EGC4 - Rims1 - Cacna1c - EGC3	mouse	9.65956e-175	1.1894e-62
EGC3	EGC3	Ncam1	Cacna1c	Ncam1 - Cacna1c	Cell-cell adhesion	Cacna1c - EGC3	EGC3 - Ncam1	1.9704	0.984953	21.3003	2.41961	0.933884	0.644628	1.94075	11.86	EGC3 - EGC3	EGC3 - Ncam1 - Cacna1c - EGC3	mouse	0	1.1894e-62
EGC2	EGC3	Ncam1	Cacna1c	Ncam1 - Cacna1c	Cell-cell adhesion	Cacna1c - EGC3	EGC2 - Ncam1	1.40204	0.984953	10.4324	2.41961	0.785714	0.644628	1.38095	6.426	EGC2 - EGC3	EGC2 - Ncam1 - Cacna1c - EGC3	mouse	2.96969e-282	1.1894e-62
EGC5	EGC3	Rims1	Cacna1c	Rims1 - Cacna1c	UNCAT	Cacna1c - EGC3	EGC5 - Rims1	0.356675	0.984953	1.91072	2.41961	0.233766	0.644628	0.351308	2.16516	EGC5 - EGC3	EGC5 - Rims1 - Cacna1c - EGC3	mouse	6.37666e-18	1.1894e-62
EGC6	EGC4	Ncam1	Cacna1c	Ncam1 - Cacna1c	Cell-cell adhesion	Cacna1c - EGC4	EGC6 - Ncam1	2.44724	1.93382	35.3043	11.0875	0.975806	0.850467	4.73253	23.1959	EGC6 - EGC4	EGC6 - Ncam1 - Cacna1c - EGC4	mouse	0	1.52699e-128
EGC3	EGC4	Rims1	Cacna1c	Rims1 - Cacna1c	UNCAT	Cacna1c - EGC4	EGC3 - Rims1	0.787706	1.93382	5.80301	11.0875	0.619835	0.850467	1.52328	8.44523	EGC3 - EGC4	EGC3 - Rims1 - Cacna1c - EGC4	mouse	4.92752e-276	1.52699e-128
EGC1	EGC4	Ncam1	Cacna1c	Ncam1 - Cacna1c	Cell-cell adhesion	Cacna1c - EGC4	EGC1 - Ncam1	1.24148	1.93382	8.30866	11.0875	0.696335	0.850467	2.4008	9.69806	EGC1 - EGC4	EGC1 - Ncam1 - Cacna1c - EGC4	mouse	0	1.52699e-128
EGC4	EGC4	Ncam1	Cacna1c	Ncam1 - Cacna1c	Cell-cell adhesion	Cacna1c - EGC4	EGC4 - Ncam1	1.4735	1.93382	11.6439	11.0875	0.803738	0.850467	2.84949	11.3657	EGC4 - EGC4	EGC4 - Ncam1 - Cacna1c - EGC4	mouse	5.92868e-252	1.52699e-128
EGC5	EGC4	Rims1	Cacna1c	Rims1 - Cacna1c	UNCAT	Cacna1c - EGC4	EGC5 - Rims1	0.356675	1.93382	1.91072	11.0875	0.233766	0.850467	0.689746	6.49909	EGC5 - EGC4	EGC5 - Rims1 - Cacna1c - EGC4	mouse	6.37666e-18	1.52699e-128
EGC4	EGC4	Rims1	Cacna1c	Rims1 - Cacna1c	UNCAT	Cacna1c - EGC4	EGC4 - Rims1	0.65989	1.93382	4.34202	11.0875	0.53271	0.850467	1.27611	7.71474	EGC4 - EGC4	EGC4 - Rims1 - Cacna1c - EGC4	mouse	9.65956e-175	1.52699e-128
EGC3	EGC4	Ncam1	Cacna1c	Ncam1 - Cacna1c	Cell-cell adhesion	Cacna1c - EGC4	EGC3 - Ncam1	1.9704	1.93382	21.3003	11.0875	0.933884	0.850467	3.8104	16.1939	EGC3 - EGC4	EGC3 - Ncam1 - Cacna1c - EGC4	mouse	0	1.52699e-128
EGC2	EGC4	Ncam1	Cacna1c	Ncam1 - Cacna1c	Cell-cell adhesion	Cacna1c - EGC4	EGC2 - Ncam1	1.40204	1.93382	10.4324	11.0875	0.785714	0.850467	2.7113	10.7599	EGC2 - EGC4	EGC2 - Ncam1 - Cacna1c - EGC4	mouse	2.96969e-282	1.52699e-128
EGC2	EGC4	Rims1	Cacna1c	Rims1 - Cacna1c	UNCAT	Cacna1c - EGC4	EGC2 - Rims1	0.809165	1.93382	4.41871	11.0875	0.246032	0.850467	1.56478	7.75308	EGC2 - EGC4	EGC2 - Rims1 - Cacna1c - EGC4	mouse	4.40718e-36	1.52699e-128
EGC5	EGC4	Ncam1	Cacna1c	Ncam1 - Cacna1c	Cell-cell adhesion	Cacna1c - EGC4	EGC5 - Ncam1	2.2776	1.93382	30.3454	11.0875	0.987013	0.850467	4.40447	20.7164	EGC5 - EGC4	EGC5 - Ncam1 - Cacna1c - EGC4	mouse	1.24e-295	1.52699e-128
EGC1	EGCn	Ncam1	Cacna1c	Ncam1 - Cacna1c	Cell-cell adhesion	Cacna1c - EGCn	EGC1 - Ncam1	1.24148	1.0692	8.30866	2.87022	0.696335	0.826087	1.32739	5.58944	EGC1 - EGCn	EGC1 - Ncam1 - Cacna1c - EGCn	mouse	0	3.01842e-20
EGC6	EGCn	Ncam1	Cacna1c	Ncam1 - Cacna1c	Cell-cell adhesion	Cacna1c - EGCn	EGC6 - Ncam1	2.44724	1.0692	35.3043	2.87022	0.975806	0.826087	2.61659	19.0873	EGC6 - EGCn	EGC6 - Ncam1 - Cacna1c - EGCn	mouse	0	3.01842e-20
EGC4	EGCn	Ncam1	Cacna1c	Ncam1 - Cacna1c	Cell-cell adhesion	Cacna1c - EGCn	EGC4 - Ncam1	1.4735	1.0692	11.6439	2.87022	0.803738	0.826087	1.57546	7.25704	EGC4 - EGCn	EGC4 - Ncam1 - Cacna1c - EGCn	mouse	5.92868e-252	3.01842e-20
EGC5	EGCn	Rims1	Cacna1c	Rims1 - Cacna1c	UNCAT	Cacna1c - EGCn	EGC5 - Rims1	0.356675	1.0692	1.91072	2.87022	0.233766	0.826087	0.381356	2.39047	EGC5 - EGCn	EGC5 - Rims1 - Cacna1c - EGCn	mouse	6.37666e-18	3.01842e-20
EGC2	EGCn	Rims1	Cacna1c	Rims1 - Cacna1c	UNCAT	Cacna1c - EGCn	EGC2 - Rims1	0.809165	1.0692	4.41871	2.87022	0.246032	0.826087	0.865158	3.64446	EGC2 - EGCn	EGC2 - Rims1 - Cacna1c - EGCn	mouse	4.40718e-36	3.01842e-20
EGC3	EGCn	Ncam1	Cacna1c	Ncam1 - Cacna1c	Cell-cell adhesion	Cacna1c - EGCn	EGC3 - Ncam1	1.9704	1.0692	21.3003	2.87022	0.933884	0.826087	2.10675	12.0853	EGC3 - EGCn	EGC3 - Ncam1 - Cacna1c - EGCn	mouse	0	3.01842e-20
EGC3	EGCn	Rims1	Cacna1c	Rims1 - Cacna1c	UNCAT	Cacna1c - EGCn	EGC3 - Rims1	0.787706	1.0692	5.80301	2.87022	0.619835	0.826087	0.842214	4.33661	EGC3 - EGCn	EGC3 - Rims1 - Cacna1c - EGCn	mouse	4.92752e-276	3.01842e-20
EGC2	EGCn	Ncam1	Cacna1c	Ncam1 - Cacna1c	Cell-cell adhesion	Cacna1c - EGCn	EGC2 - Ncam1	1.40204	1.0692	10.4324	2.87022	0.785714	0.826087	1.49906	6.6513	EGC2 - EGCn	EGC2 - Ncam1 - Cacna1c - EGCn	mouse	2.96969e-282	3.01842e-20
EGC4	EGCn	Rims1	Cacna1c	Rims1 - Cacna1c	UNCAT	Cacna1c - EGCn	EGC4 - Rims1	0.65989	1.0692	4.34202	2.87022	0.53271	0.826087	0.705553	3.60612	EGC4 - EGCn	EGC4 - Rims1 - Cacna1c - EGCn	mouse	9.65956e-175	3.01842e-20
EGC5	EGCn	Ncam1	Cacna1c	Ncam1 - Cacna1c	Cell-cell adhesion	Cacna1c - EGCn	EGC5 - Ncam1	2.2776	1.0692	30.3454	2.87022	0.987013	0.826087	2.43521	16.6078	EGC5 - EGCn	EGC5 - Ncam1 - Cacna1c - EGCn	mouse	1.24e-295	3.01842e-20
EGC5	endothelial	Ncam1	Cacna1c	Ncam1 - Cacna1c	Cell-cell adhesion	Cacna1c - endothelial	EGC5 - Ncam1	2.2776	0.454586	30.3454	0.166127	0.987013	0.247396	1.03536	15.2557	EGC5 - endothelial	EGC5 - Ncam1 - Cacna1c - endothelial	mouse	1.24e-295	2.04313e-20
EGC3	endothelial	Rims1	Cacna1c	Rims1 - Cacna1c	UNCAT	Cacna1c - endothelial	EGC3 - Rims1	0.787706	0.454586	5.80301	0.166127	0.619835	0.247396	0.35808	2.98457	EGC3 - endothelial	EGC3 - Rims1 - Cacna1c - endothelial	mouse	4.92752e-276	2.04313e-20
EGC4	endothelial	Ncam1	Cacna1c	Ncam1 - Cacna1c	Cell-cell adhesion	Cacna1c - endothelial	EGC4 - Ncam1	1.4735	0.454586	11.6439	0.166127	0.803738	0.247396	0.669833	5.905	EGC4 - endothelial	EGC4 - Ncam1 - Cacna1c - endothelial	mouse	5.92868e-252	2.04313e-20
EGC3	endothelial	Ncam1	Cacna1c	Ncam1 - Cacna1c	Cell-cell adhesion	Cacna1c - endothelial	EGC3 - Ncam1	1.9704	0.454586	21.3003	0.166127	0.933884	0.247396	0.895717	10.7332	EGC3 - endothelial	EGC3 - Ncam1 - Cacna1c - endothelial	mouse	0	2.04313e-20
EGC5	endothelial	Rims1	Cacna1c	Rims1 - Cacna1c	UNCAT	Cacna1c - endothelial	EGC5 - Rims1	0.356675	0.454586	1.91072	0.166127	0.233766	0.247396	0.162139	1.03842	EGC5 - endothelial	EGC5 - Rims1 - Cacna1c - endothelial	mouse	6.37666e-18	2.04313e-20
EGC4	endothelial	Rims1	Cacna1c	Rims1 - Cacna1c	UNCAT	Cacna1c - endothelial	EGC4 - Rims1	0.65989	0.454586	4.34202	0.166127	0.53271	0.247396	0.299977	2.25407	EGC4 - endothelial	EGC4 - Rims1 - Cacna1c - endothelial	mouse	9.65956e-175	2.04313e-20
EGC2	endothelial	Rims1	Cacna1c	Rims1 - Cacna1c	UNCAT	Cacna1c - endothelial	EGC2 - Rims1	0.809165	0.454586	4.41871	0.166127	0.246032	0.247396	0.367835	2.29242	EGC2 - endothelial	EGC2 - Rims1 - Cacna1c - endothelial	mouse	4.40718e-36	2.04313e-20
EGC1	endothelial	Ncam1	Cacna1c	Ncam1 - Cacna1c	Cell-cell adhesion	Cacna1c - endothelial	EGC1 - Ncam1	1.24148	0.454586	8.30866	0.166127	0.696335	0.247396	0.564359	4.23739	EGC1 - endothelial	EGC1 - Ncam1 - Cacna1c - endothelial	mouse	0	2.04313e-20
EGC6	endothelial	Ncam1	Cacna1c	Ncam1 - Cacna1c	Cell-cell adhesion	Cacna1c - endothelial	EGC6 - Ncam1	2.44724	0.454586	35.3043	0.166127	0.975806	0.247396	1.11248	17.7352	EGC6 - endothelial	EGC6 - Ncam1 - Cacna1c - endothelial	mouse	0	2.04313e-20
EGC2	endothelial	Ncam1	Cacna1c	Ncam1 - Cacna1c	Cell-cell adhesion	Cacna1c - endothelial	EGC2 - Ncam1	1.40204	0.454586	10.4324	0.166127	0.785714	0.247396	0.637349	5.29926	EGC2 - endothelial	EGC2 - Ncam1 - Cacna1c - endothelial	mouse	2.96969e-282	2.04313e-20
EGC3	ENs	Rims1	Cacna1c	Rims1 - Cacna1c	UNCAT	Cacna1c - ENs	EGC3 - Rims1	0.787706	1.06514	5.80301	2.82129	0.619835	0.395062	0.839014	4.31215	EGC3 - ENs	EGC3 - Rims1 - Cacna1c - ENs	mouse	4.92752e-276	1.00559e-10
EGC3	ENs	Ncam1	Cacna1c	Ncam1 - Cacna1c	Cell-cell adhesion	Cacna1c - ENs	EGC3 - Ncam1	1.9704	1.06514	21.3003	2.82129	0.933884	0.395062	2.09875	12.0608	EGC3 - ENs	EGC3 - Ncam1 - Cacna1c - ENs	mouse	0	1.00559e-10
EGC6	ENs	Ncam1	Cacna1c	Ncam1 - Cacna1c	Cell-cell adhesion	Cacna1c - ENs	EGC6 - Ncam1	2.44724	1.06514	35.3043	2.82129	0.975806	0.395062	2.60665	19.0628	EGC6 - ENs	EGC6 - Ncam1 - Cacna1c - ENs	mouse	0	1.00559e-10
EGC2	ENs	Ncam1	Cacna1c	Ncam1 - Cacna1c	Cell-cell adhesion	Cacna1c - ENs	EGC2 - Ncam1	1.40204	1.06514	10.4324	2.82129	0.785714	0.395062	1.49337	6.62684	EGC2 - ENs	EGC2 - Ncam1 - Cacna1c - ENs	mouse	2.96969e-282	1.00559e-10
EGC4	ENs	Rims1	Cacna1c	Rims1 - Cacna1c	UNCAT	Cacna1c - ENs	EGC4 - Rims1	0.65989	1.06514	4.34202	2.82129	0.53271	0.395062	0.702873	3.58165	EGC4 - ENs	EGC4 - Rims1 - Cacna1c - ENs	mouse	9.65956e-175	1.00559e-10
EGC5	ENs	Rims1	Cacna1c	Rims1 - Cacna1c	UNCAT	Cacna1c - ENs	EGC5 - Rims1	0.356675	1.06514	1.91072	2.82129	0.233766	0.395062	0.379907	2.366	EGC5 - ENs	EGC5 - Rims1 - Cacna1c - ENs	mouse	6.37666e-18	1.00559e-10
EGC4	ENs	Ncam1	Cacna1c	Ncam1 - Cacna1c	Cell-cell adhesion	Cacna1c - ENs	EGC4 - Ncam1	1.4735	1.06514	11.6439	2.82129	0.803738	0.395062	1.56948	7.23258	EGC4 - ENs	EGC4 - Ncam1 - Cacna1c - ENs	mouse	5.92868e-252	1.00559e-10
EGC1	ENs	Ncam1	Cacna1c	Ncam1 - Cacna1c	Cell-cell adhesion	Cacna1c - ENs	EGC1 - Ncam1	1.24148	1.06514	8.30866	2.82129	0.696335	0.395062	1.32235	5.56497	EGC1 - ENs	EGC1 - Ncam1 - Cacna1c - ENs	mouse	0	1.00559e-10
EGC2	ENs	Rims1	Cacna1c	Rims1 - Cacna1c	UNCAT	Cacna1c - ENs	EGC2 - Rims1	0.809165	1.06514	4.41871	2.82129	0.246032	0.395062	0.861871	3.62	EGC2 - ENs	EGC2 - Rims1 - Cacna1c - ENs	mouse	4.40718e-36	1.00559e-10
EGC5	ENs	Ncam1	Cacna1c	Ncam1 - Cacna1c	Cell-cell adhesion	Cacna1c - ENs	EGC5 - Ncam1	2.2776	1.06514	30.3454	2.82129	0.987013	0.395062	2.42595	16.5833	EGC5 - ENs	EGC5 - Ncam1 - Cacna1c - ENs	mouse	1.24e-295	1.00559e-10
EGC6	fibroblast	Ncam1	Cacna1c	Ncam1 - Cacna1c	Cell-cell adhesion	Cacna1c - fibroblast	EGC6 - Ncam1	2.44724	1.02718	35.3043	2.63668	0.975806	0.390192	2.51376	18.9705	EGC6 - fibroblast	EGC6 - Ncam1 - Cacna1c - fibroblast	mouse	0	3.53361e-141
EGC4	fibroblast	Rims1	Cacna1c	Rims1 - Cacna1c	UNCAT	Cacna1c - fibroblast	EGC4 - Rims1	0.65989	1.02718	4.34202	2.63668	0.53271	0.390192	0.677826	3.48935	EGC4 - fibroblast	EGC4 - Rims1 - Cacna1c - fibroblast	mouse	9.65956e-175	3.53361e-141
EGC2	fibroblast	Rims1	Cacna1c	Rims1 - Cacna1c	UNCAT	Cacna1c - fibroblast	EGC2 - Rims1	0.809165	1.02718	4.41871	2.63668	0.246032	0.390192	0.831158	3.52769	EGC2 - fibroblast	EGC2 - Rims1 - Cacna1c - fibroblast	mouse	4.40718e-36	3.53361e-141
EGC5	fibroblast	Ncam1	Cacna1c	Ncam1 - Cacna1c	Cell-cell adhesion	Cacna1c - fibroblast	EGC5 - Ncam1	2.2776	1.02718	30.3454	2.63668	0.987013	0.390192	2.3395	16.491	EGC5 - fibroblast	EGC5 - Ncam1 - Cacna1c - fibroblast	mouse	1.24e-295	3.53361e-141
EGC3	fibroblast	Rims1	Cacna1c	Rims1 - Cacna1c	UNCAT	Cacna1c - fibroblast	EGC3 - Rims1	0.787706	1.02718	5.80301	2.63668	0.619835	0.390192	0.809115	4.21984	EGC3 - fibroblast	EGC3 - Rims1 - Cacna1c - fibroblast	mouse	4.92752e-276	3.53361e-141
EGC3	fibroblast	Ncam1	Cacna1c	Ncam1 - Cacna1c	Cell-cell adhesion	Cacna1c - fibroblast	EGC3 - Ncam1	1.9704	1.02718	21.3003	2.63668	0.933884	0.390192	2.02396	11.9685	EGC3 - fibroblast	EGC3 - Ncam1 - Cacna1c - fibroblast	mouse	0	3.53361e-141
EGC1	fibroblast	Ncam1	Cacna1c	Ncam1 - Cacna1c	Cell-cell adhesion	Cacna1c - fibroblast	EGC1 - Ncam1	1.24148	1.02718	8.30866	2.63668	0.696335	0.390192	1.27522	5.47267	EGC1 - fibroblast	EGC1 - Ncam1 - Cacna1c - fibroblast	mouse	0	3.53361e-141
EGC2	fibroblast	Ncam1	Cacna1c	Ncam1 - Cacna1c	Cell-cell adhesion	Cacna1c - fibroblast	EGC2 - Ncam1	1.40204	1.02718	10.4324	2.63668	0.785714	0.390192	1.44015	6.53453	EGC2 - fibroblast	EGC2 - Ncam1 - Cacna1c - fibroblast	mouse	2.96969e-282	3.53361e-141
EGC4	fibroblast	Ncam1	Cacna1c	Ncam1 - Cacna1c	Cell-cell adhesion	Cacna1c - fibroblast	EGC4 - Ncam1	1.4735	1.02718	11.6439	2.63668	0.803738	0.390192	1.51355	7.14028	EGC4 - fibroblast	EGC4 - Ncam1 - Cacna1c - fibroblast	mouse	5.92868e-252	3.53361e-141
EGC5	fibroblast	Rims1	Cacna1c	Rims1 - Cacna1c	UNCAT	Cacna1c - fibroblast	EGC5 - Rims1	0.356675	1.02718	1.91072	2.63668	0.233766	0.390192	0.366369	2.2737	EGC5 - fibroblast	EGC5 - Rims1 - Cacna1c - fibroblast	mouse	6.37666e-18	3.53361e-141
EGC5	ICC	Rims1	Cacna1c	Rims1 - Cacna1c	UNCAT	Cacna1c - ICC	EGC5 - Rims1	0.356675	1.44305	1.91072	5.61497	0.233766	0.622951	0.514701	3.76285	EGC5 - ICC	EGC5 - Rims1 - Cacna1c - ICC	mouse	6.37666e-18	2.67109e-270
EGC4	ICC	Rims1	Cacna1c	Rims1 - Cacna1c	UNCAT	Cacna1c - ICC	EGC4 - Rims1	0.65989	1.44305	4.34202	5.61497	0.53271	0.622951	0.952257	4.9785	EGC4 - ICC	EGC4 - Rims1 - Cacna1c - ICC	mouse	9.65956e-175	2.67109e-270
EGC2	ICC	Rims1	Cacna1c	Rims1 - Cacna1c	UNCAT	Cacna1c - ICC	EGC2 - Rims1	0.809165	1.44305	4.41871	5.61497	0.246032	0.622951	1.16767	5.01684	EGC2 - ICC	EGC2 - Rims1 - Cacna1c - ICC	mouse	4.40718e-36	2.67109e-270
EGC6	ICC	Ncam1	Cacna1c	Ncam1 - Cacna1c	Cell-cell adhesion	Cacna1c - ICC	EGC6 - Ncam1	2.44724	1.44305	35.3043	5.61497	0.975806	0.622951	3.53151	20.4597	EGC6 - ICC	EGC6 - Ncam1 - Cacna1c - ICC	mouse	0	2.67109e-270
EGC3	ICC	Ncam1	Cacna1c	Ncam1 - Cacna1c	Cell-cell adhesion	Cacna1c - ICC	EGC3 - Ncam1	1.9704	1.44305	21.3003	5.61497	0.933884	0.622951	2.8434	13.4576	EGC3 - ICC	EGC3 - Ncam1 - Cacna1c - ICC	mouse	0	2.67109e-270
EGC3	ICC	Rims1	Cacna1c	Rims1 - Cacna1c	UNCAT	Cacna1c - ICC	EGC3 - Rims1	0.787706	1.44305	5.80301	5.61497	0.619835	0.622951	1.1367	5.70899	EGC3 - ICC	EGC3 - Rims1 - Cacna1c - ICC	mouse	4.92752e-276	2.67109e-270
EGC1	ICC	Ncam1	Cacna1c	Ncam1 - Cacna1c	Cell-cell adhesion	Cacna1c - ICC	EGC1 - Ncam1	1.24148	1.44305	8.30866	5.61497	0.696335	0.622951	1.79152	6.96182	EGC1 - ICC	EGC1 - Ncam1 - Cacna1c - ICC	mouse	0	2.67109e-270
EGC5	ICC	Ncam1	Cacna1c	Ncam1 - Cacna1c	Cell-cell adhesion	Cacna1c - ICC	EGC5 - Ncam1	2.2776	1.44305	30.3454	5.61497	0.987013	0.622951	3.2867	17.9802	EGC5 - ICC	EGC5 - Ncam1 - Cacna1c - ICC	mouse	1.24e-295	2.67109e-270
EGC2	ICC	Ncam1	Cacna1c	Ncam1 - Cacna1c	Cell-cell adhesion	Cacna1c - ICC	EGC2 - Ncam1	1.40204	1.44305	10.4324	5.61497	0.785714	0.622951	2.02322	8.02368	EGC2 - ICC	EGC2 - Ncam1 - Cacna1c - ICC	mouse	2.96969e-282	2.67109e-270
EGC4	ICC	Ncam1	Cacna1c	Ncam1 - Cacna1c	Cell-cell adhesion	Cacna1c - ICC	EGC4 - Ncam1	1.4735	1.44305	11.6439	5.61497	0.803738	0.622951	2.12634	8.62942	EGC4 - ICC	EGC4 - Ncam1 - Cacna1c - ICC	mouse	5.92868e-252	2.67109e-270
EGC1	lymphocyte	Ncam1	Cacna1c	Ncam1 - Cacna1c	Cell-cell adhesion	Cacna1c - lymphocyte	EGC1 - Ncam1	1.24148	0.415473	8.30866	0.0571231	0.696335	0.235574	0.515802	4.18289	EGC1 - lymphocyte	EGC1 - Ncam1 - Cacna1c - lymphocyte	mouse	0	7.55615e-45
EGC5	lymphocyte	Rims1	Cacna1c	Rims1 - Cacna1c	UNCAT	Cacna1c - lymphocyte	EGC5 - Rims1	0.356675	0.415473	1.91072	0.0571231	0.233766	0.235574	0.148189	0.98392	EGC5 - lymphocyte	EGC5 - Rims1 - Cacna1c - lymphocyte	mouse	6.37666e-18	7.55615e-45
EGC2	lymphocyte	Rims1	Cacna1c	Rims1 - Cacna1c	UNCAT	Cacna1c - lymphocyte	EGC2 - Rims1	0.809165	0.415473	4.41871	0.0571231	0.246032	0.235574	0.336186	2.23792	EGC2 - lymphocyte	EGC2 - Rims1 - Cacna1c - lymphocyte	mouse	4.40718e-36	7.55615e-45
EGC3	lymphocyte	Ncam1	Cacna1c	Ncam1 - Cacna1c	Cell-cell adhesion	Cacna1c - lymphocyte	EGC3 - Ncam1	1.9704	0.415473	21.3003	0.0571231	0.933884	0.235574	0.818649	10.6787	EGC3 - lymphocyte	EGC3 - Ncam1 - Cacna1c - lymphocyte	mouse	0	7.55615e-45
EGC2	lymphocyte	Ncam1	Cacna1c	Ncam1 - Cacna1c	Cell-cell adhesion	Cacna1c - lymphocyte	EGC2 - Ncam1	1.40204	0.415473	10.4324	0.0571231	0.785714	0.235574	0.582511	5.24475	EGC2 - lymphocyte	EGC2 - Ncam1 - Cacna1c - lymphocyte	mouse	2.96969e-282	7.55615e-45
EGC4	lymphocyte	Rims1	Cacna1c	Rims1 - Cacna1c	UNCAT	Cacna1c - lymphocyte	EGC4 - Rims1	0.65989	0.415473	4.34202	0.0571231	0.53271	0.235574	0.274167	2.19957	EGC4 - lymphocyte	EGC4 - Rims1 - Cacna1c - lymphocyte	mouse	9.65956e-175	7.55615e-45
EGC4	lymphocyte	Ncam1	Cacna1c	Ncam1 - Cacna1c	Cell-cell adhesion	Cacna1c - lymphocyte	EGC4 - Ncam1	1.4735	0.415473	11.6439	0.0571231	0.803738	0.235574	0.6122	5.8505	EGC4 - lymphocyte	EGC4 - Ncam1 - Cacna1c - lymphocyte	mouse	5.92868e-252	7.55615e-45
EGC6	lymphocyte	Ncam1	Cacna1c	Ncam1 - Cacna1c	Cell-cell adhesion	Cacna1c - lymphocyte	EGC6 - Ncam1	2.44724	0.415473	35.3043	0.0571231	0.975806	0.235574	1.01676	17.6807	EGC6 - lymphocyte	EGC6 - Ncam1 - Cacna1c - lymphocyte	mouse	0	7.55615e-45
EGC3	lymphocyte	Rims1	Cacna1c	Rims1 - Cacna1c	UNCAT	Cacna1c - lymphocyte	EGC3 - Rims1	0.787706	0.415473	5.80301	0.0571231	0.619835	0.235574	0.327271	2.93006	EGC3 - lymphocyte	EGC3 - Rims1 - Cacna1c - lymphocyte	mouse	4.92752e-276	7.55615e-45
EGC5	lymphocyte	Ncam1	Cacna1c	Ncam1 - Cacna1c	Cell-cell adhesion	Cacna1c - lymphocyte	EGC5 - Ncam1	2.2776	0.415473	30.3454	0.0571231	0.987013	0.235574	0.946282	15.2012	EGC5 - lymphocyte	EGC5 - Ncam1 - Cacna1c - lymphocyte	mouse	1.24e-295	7.55615e-45
EGC3	mesenchyme	Rims1	Cacna1c	Rims1 - Cacna1c	UNCAT	Cacna1c - mesenchyme	EGC3 - Rims1	0.787706	0.574712	5.80301	0.581372	0.619835	0.297495	0.452704	3.19219	EGC3 - mesenchyme	EGC3 - Rims1 - Cacna1c - mesenchyme	mouse	4.92752e-276	1.60763e-53
EGC5	mesenchyme	Ncam1	Cacna1c	Ncam1 - Cacna1c	Cell-cell adhesion	Cacna1c - mesenchyme	EGC5 - Ncam1	2.2776	0.574712	30.3454	0.581372	0.987013	0.297495	1.30896	15.4634	EGC5 - mesenchyme	EGC5 - Ncam1 - Cacna1c - mesenchyme	mouse	1.24e-295	1.60763e-53
EGC3	mesenchyme	Ncam1	Cacna1c	Ncam1 - Cacna1c	Cell-cell adhesion	Cacna1c - mesenchyme	EGC3 - Ncam1	1.9704	0.574712	21.3003	0.581372	0.933884	0.297495	1.13241	10.9408	EGC3 - mesenchyme	EGC3 - Ncam1 - Cacna1c - mesenchyme	mouse	0	1.60763e-53
EGC5	mesenchyme	Rims1	Cacna1c	Rims1 - Cacna1c	UNCAT	Cacna1c - mesenchyme	EGC5 - Rims1	0.356675	0.574712	1.91072	0.581372	0.233766	0.297495	0.204985	1.24604	EGC5 - mesenchyme	EGC5 - Rims1 - Cacna1c - mesenchyme	mouse	6.37666e-18	1.60763e-53
EGC4	mesenchyme	Rims1	Cacna1c	Rims1 - Cacna1c	UNCAT	Cacna1c - mesenchyme	EGC4 - Rims1	0.65989	0.574712	4.34202	0.581372	0.53271	0.297495	0.379246	2.4617	EGC4 - mesenchyme	EGC4 - Rims1 - Cacna1c - mesenchyme	mouse	9.65956e-175	1.60763e-53
EGC6	mesenchyme	Ncam1	Cacna1c	Ncam1 - Cacna1c	Cell-cell adhesion	Cacna1c - mesenchyme	EGC6 - Ncam1	2.44724	0.574712	35.3043	0.581372	0.975806	0.297495	1.40646	17.9429	EGC6 - mesenchyme	EGC6 - Ncam1 - Cacna1c - mesenchyme	mouse	0	1.60763e-53
EGC1	mesenchyme	Ncam1	Cacna1c	Ncam1 - Cacna1c	Cell-cell adhesion	Cacna1c - mesenchyme	EGC1 - Ncam1	1.24148	0.574712	8.30866	0.581372	0.696335	0.297495	0.713493	4.44501	EGC1 - mesenchyme	EGC1 - Ncam1 - Cacna1c - mesenchyme	mouse	0	1.60763e-53
EGC4	mesenchyme	Ncam1	Cacna1c	Ncam1 - Cacna1c	Cell-cell adhesion	Cacna1c - mesenchyme	EGC4 - Ncam1	1.4735	0.574712	11.6439	0.581372	0.803738	0.297495	0.846838	6.11262	EGC4 - mesenchyme	EGC4 - Ncam1 - Cacna1c - mesenchyme	mouse	5.92868e-252	1.60763e-53
EGC2	mesenchyme	Ncam1	Cacna1c	Ncam1 - Cacna1c	Cell-cell adhesion	Cacna1c - mesenchyme	EGC2 - Ncam1	1.40204	0.574712	10.4324	0.581372	0.785714	0.297495	0.80577	5.50688	EGC2 - mesenchyme	EGC2 - Ncam1 - Cacna1c - mesenchyme	mouse	2.96969e-282	1.60763e-53
EGC2	mesenchyme	Rims1	Cacna1c	Rims1 - Cacna1c	UNCAT	Cacna1c - mesenchyme	EGC2 - Rims1	0.809165	0.574712	4.41871	0.581372	0.246032	0.297495	0.465036	2.50004	EGC2 - mesenchyme	EGC2 - Rims1 - Cacna1c - mesenchyme	mouse	4.40718e-36	1.60763e-53
EGC4	muscle	Rims1	Cacna1c	Rims1 - Cacna1c	UNCAT	Cacna1c - muscle	EGC4 - Rims1	0.65989	2.47532	4.34202	21.0521	0.53271	0.947017	1.63344	12.6971	EGC4 - muscle	EGC4 - Rims1 - Cacna1c - muscle	mouse	9.65956e-175	0
EGC2	muscle	Rims1	Cacna1c	Rims1 - Cacna1c	UNCAT	Cacna1c - muscle	EGC2 - Rims1	0.809165	2.47532	4.41871	21.0521	0.246032	0.947017	2.00294	12.7354	EGC2 - muscle	EGC2 - Rims1 - Cacna1c - muscle	mouse	4.40718e-36	0
EGC5	muscle	Ncam1	Cacna1c	Ncam1 - Cacna1c	Cell-cell adhesion	Cacna1c - muscle	EGC5 - Ncam1	2.2776	2.47532	30.3454	21.0521	0.987013	0.947017	5.63779	25.6987	EGC5 - muscle	EGC5 - Ncam1 - Cacna1c - muscle	mouse	1.24e-295	0
EGC3	muscle	Rims1	Cacna1c	Rims1 - Cacna1c	UNCAT	Cacna1c - muscle	EGC3 - Rims1	0.787706	2.47532	5.80301	21.0521	0.619835	0.947017	1.94982	13.4276	EGC3 - muscle	EGC3 - Rims1 - Cacna1c - muscle	mouse	4.92752e-276	0
EGC4	muscle	Ncam1	Cacna1c	Ncam1 - Cacna1c	Cell-cell adhesion	Cacna1c - muscle	EGC4 - Ncam1	1.4735	2.47532	11.6439	21.0521	0.803738	0.947017	3.64739	16.348	EGC4 - muscle	EGC4 - Ncam1 - Cacna1c - muscle	mouse	5.92868e-252	0
EGC2	muscle	Ncam1	Cacna1c	Ncam1 - Cacna1c	Cell-cell adhesion	Cacna1c - muscle	EGC2 - Ncam1	1.40204	2.47532	10.4324	21.0521	0.785714	0.947017	3.4705	15.7422	EGC2 - muscle	EGC2 - Ncam1 - Cacna1c - muscle	mouse	2.96969e-282	0
EGC1	muscle	Ncam1	Cacna1c	Ncam1 - Cacna1c	Cell-cell adhesion	Cacna1c - muscle	EGC1 - Ncam1	1.24148	2.47532	8.30866	21.0521	0.696335	0.947017	3.07306	14.6804	EGC1 - muscle	EGC1 - Ncam1 - Cacna1c - muscle	mouse	0	0
EGC3	muscle	Ncam1	Cacna1c	Ncam1 - Cacna1c	Cell-cell adhesion	Cacna1c - muscle	EGC3 - Ncam1	1.9704	2.47532	21.3003	21.0521	0.933884	0.947017	4.87737	21.1762	EGC3 - muscle	EGC3 - Ncam1 - Cacna1c - muscle	mouse	0	0
EGC6	muscle	Ncam1	Cacna1c	Ncam1 - Cacna1c	Cell-cell adhesion	Cacna1c - muscle	EGC6 - Ncam1	2.44724	2.47532	35.3043	21.0521	0.975806	0.947017	6.05771	28.1782	EGC6 - muscle	EGC6 - Ncam1 - Cacna1c - muscle	mouse	0	0
EGC5	muscle	Rims1	Cacna1c	Rims1 - Cacna1c	UNCAT	Cacna1c - muscle	EGC5 - Rims1	0.356675	2.47532	1.91072	21.0521	0.233766	0.947017	0.882885	11.4814	EGC5 - muscle	EGC5 - Rims1 - Cacna1c - muscle	mouse	6.37666e-18	0
EGC4	Paneth	Rims1	Cacna1c	Rims1 - Cacna1c	UNCAT	Cacna1c - Paneth	EGC4 - Rims1	0.65989	0.37327	4.34202	-0.11341	0.53271	0.246443	0.246317	2.1143	EGC4 - Paneth	EGC4 - Rims1 - Cacna1c - Paneth	mouse	9.65956e-175	1.07924e-46
EGC3	Paneth	Rims1	Cacna1c	Rims1 - Cacna1c	UNCAT	Cacna1c - Paneth	EGC3 - Rims1	0.787706	0.37327	5.80301	-0.11341	0.619835	0.246443	0.294027	2.8448	EGC3 - Paneth	EGC3 - Rims1 - Cacna1c - Paneth	mouse	4.92752e-276	1.07924e-46
EGC1	Paneth	Ncam1	Cacna1c	Ncam1 - Cacna1c	Cell-cell adhesion	Cacna1c - Paneth	EGC1 - Ncam1	1.24148	0.37327	8.30866	-0.11341	0.696335	0.246443	0.463407	4.09762	EGC1 - Paneth	EGC1 - Ncam1 - Cacna1c - Paneth	mouse	0	1.07924e-46
EGC6	Paneth	Ncam1	Cacna1c	Ncam1 - Cacna1c	Cell-cell adhesion	Cacna1c - Paneth	EGC6 - Ncam1	2.44724	0.37327	35.3043	-0.11341	0.975806	0.246443	0.913482	17.5955	EGC6 - Paneth	EGC6 - Ncam1 - Cacna1c - Paneth	mouse	0	1.07924e-46
EGC5	Paneth	Ncam1	Cacna1c	Ncam1 - Cacna1c	Cell-cell adhesion	Cacna1c - Paneth	EGC5 - Ncam1	2.2776	0.37327	30.3454	-0.11341	0.987013	0.246443	0.850159	15.116	EGC5 - Paneth	EGC5 - Ncam1 - Cacna1c - Paneth	mouse	1.24e-295	1.07924e-46
EGC3	Paneth	Ncam1	Cacna1c	Ncam1 - Cacna1c	Cell-cell adhesion	Cacna1c - Paneth	EGC3 - Ncam1	1.9704	0.37327	21.3003	-0.11341	0.933884	0.246443	0.735491	10.5934	EGC3 - Paneth	EGC3 - Ncam1 - Cacna1c - Paneth	mouse	0	1.07924e-46
EGC4	Paneth	Ncam1	Cacna1c	Ncam1 - Cacna1c	Cell-cell adhesion	Cacna1c - Paneth	EGC4 - Ncam1	1.4735	0.37327	11.6439	-0.11341	0.803738	0.246443	0.550013	5.76523	EGC4 - Paneth	EGC4 - Ncam1 - Cacna1c - Paneth	mouse	5.92868e-252	1.07924e-46
EGC2	Paneth	Rims1	Cacna1c	Rims1 - Cacna1c	UNCAT	Cacna1c - Paneth	EGC2 - Rims1	0.809165	0.37327	4.41871	-0.11341	0.246032	0.246443	0.302037	2.15265	EGC2 - Paneth	EGC2 - Rims1 - Cacna1c - Paneth	mouse	4.40718e-36	1.07924e-46
EGC5	Paneth	Rims1	Cacna1c	Rims1 - Cacna1c	UNCAT	Cacna1c - Paneth	EGC5 - Rims1	0.356675	0.37327	1.91072	-0.11341	0.233766	0.246443	0.133136	0.898654	EGC5 - Paneth	EGC5 - Rims1 - Cacna1c - Paneth	mouse	6.37666e-18	1.07924e-46
EGC2	Paneth	Ncam1	Cacna1c	Ncam1 - Cacna1c	Cell-cell adhesion	Cacna1c - Paneth	EGC2 - Ncam1	1.40204	0.37327	10.4324	-0.11341	0.785714	0.246443	0.52334	5.15949	EGC2 - Paneth	EGC2 - Ncam1 - Cacna1c - Paneth	mouse	2.96969e-282	1.07924e-46
EGC5	proliferative	Rims1	Cacna1c	Rims1 - Cacna1c	UNCAT	Cacna1c - proliferative	EGC5 - Rims1	0.356675	1.07934	1.91072	2.93479	0.233766	0.507324	0.384974	2.42276	EGC5 - proliferative	EGC5 - Rims1 - Cacna1c - proliferative	mouse	6.37666e-18	1.02565e-232
EGC1	proliferative	Ncam1	Cacna1c	Ncam1 - Cacna1c	Cell-cell adhesion	Cacna1c - proliferative	EGC1 - Ncam1	1.24148	1.07934	8.30866	2.93479	0.696335	0.507324	1.33998	5.62173	EGC1 - proliferative	EGC1 - Ncam1 - Cacna1c - proliferative	mouse	0	1.02565e-232
EGC3	proliferative	Rims1	Cacna1c	Rims1 - Cacna1c	UNCAT	Cacna1c - proliferative	EGC3 - Rims1	0.787706	1.07934	5.80301	2.93479	0.619835	0.507324	0.850204	4.3689	EGC3 - proliferative	EGC3 - Rims1 - Cacna1c - proliferative	mouse	4.92752e-276	1.02565e-232
EGC4	proliferative	Ncam1	Cacna1c	Ncam1 - Cacna1c	Cell-cell adhesion	Cacna1c - proliferative	EGC4 - Ncam1	1.4735	1.07934	11.6439	2.93479	0.803738	0.507324	1.59041	7.28933	EGC4 - proliferative	EGC4 - Ncam1 - Cacna1c - proliferative	mouse	5.92868e-252	1.02565e-232
EGC5	proliferative	Ncam1	Cacna1c	Ncam1 - Cacna1c	Cell-cell adhesion	Cacna1c - proliferative	EGC5 - Ncam1	2.2776	1.07934	30.3454	2.93479	0.987013	0.507324	2.45831	16.6401	EGC5 - proliferative	EGC5 - Ncam1 - Cacna1c - proliferative	mouse	1.24e-295	1.02565e-232
EGC2	proliferative	Rims1	Cacna1c	Rims1 - Cacna1c	UNCAT	Cacna1c - proliferative	EGC2 - Rims1	0.809165	1.07934	4.41871	2.93479	0.246032	0.507324	0.873366	3.67675	EGC2 - proliferative	EGC2 - Rims1 - Cacna1c - proliferative	mouse	4.40718e-36	1.02565e-232
EGC2	proliferative	Ncam1	Cacna1c	Ncam1 - Cacna1c	Cell-cell adhesion	Cacna1c - proliferative	EGC2 - Ncam1	1.40204	1.07934	10.4324	2.93479	0.785714	0.507324	1.51328	6.68359	EGC2 - proliferative	EGC2 - Ncam1 - Cacna1c - proliferative	mouse	2.96969e-282	1.02565e-232
EGC6	proliferative	Ncam1	Cacna1c	Ncam1 - Cacna1c	Cell-cell adhesion	Cacna1c - proliferative	EGC6 - Ncam1	2.44724	1.07934	35.3043	2.93479	0.975806	0.507324	2.64141	19.1196	EGC6 - proliferative	EGC6 - Ncam1 - Cacna1c - proliferative	mouse	0	1.02565e-232
EGC4	proliferative	Rims1	Cacna1c	Rims1 - Cacna1c	UNCAT	Cacna1c - proliferative	EGC4 - Rims1	0.65989	1.07934	4.34202	2.93479	0.53271	0.507324	0.712247	3.63841	EGC4 - proliferative	EGC4 - Rims1 - Cacna1c - proliferative	mouse	9.65956e-175	1.02565e-232
EGC3	proliferative	Ncam1	Cacna1c	Ncam1 - Cacna1c	Cell-cell adhesion	Cacna1c - proliferative	EGC3 - Ncam1	1.9704	1.07934	21.3003	2.93479	0.933884	0.507324	2.12674	12.1175	EGC3 - proliferative	EGC3 - Ncam1 - Cacna1c - proliferative	mouse	0	1.02565e-232
EGC6	telocyte	Ncam1	Cacna1c	Ncam1 - Cacna1c	Cell-cell adhesion	Cacna1c - telocyte	EGC6 - Ncam1	2.44724	1.12387	35.3043	3.26282	0.975806	0.53759	2.75037	19.2836	EGC6 - telocyte	EGC6 - Ncam1 - Cacna1c - telocyte	mouse	0	0
EGC3	telocyte	Rims1	Cacna1c	Rims1 - Cacna1c	UNCAT	Cacna1c - telocyte	EGC3 - Rims1	0.787706	1.12387	5.80301	3.26282	0.619835	0.53759	0.885276	4.53291	EGC3 - telocyte	EGC3 - Rims1 - Cacna1c - telocyte	mouse	4.92752e-276	0
EGC1	telocyte	Ncam1	Cacna1c	Ncam1 - Cacna1c	Cell-cell adhesion	Cacna1c - telocyte	EGC1 - Ncam1	1.24148	1.12387	8.30866	3.26282	0.696335	0.53759	1.39526	5.78574	EGC1 - telocyte	EGC1 - Ncam1 - Cacna1c - telocyte	mouse	0	0
EGC2	telocyte	Rims1	Cacna1c	Rims1 - Cacna1c	UNCAT	Cacna1c - telocyte	EGC2 - Rims1	0.809165	1.12387	4.41871	3.26282	0.246032	0.53759	0.909393	3.84076	EGC2 - telocyte	EGC2 - Rims1 - Cacna1c - telocyte	mouse	4.40718e-36	0
EGC5	telocyte	Rims1	Cacna1c	Rims1 - Cacna1c	UNCAT	Cacna1c - telocyte	EGC5 - Rims1	0.356675	1.12387	1.91072	3.26282	0.233766	0.53759	0.400855	2.58677	EGC5 - telocyte	EGC5 - Rims1 - Cacna1c - telocyte	mouse	6.37666e-18	0
EGC2	telocyte	Ncam1	Cacna1c	Ncam1 - Cacna1c	Cell-cell adhesion	Cacna1c - telocyte	EGC2 - Ncam1	1.40204	1.12387	10.4324	3.26282	0.785714	0.53759	1.57571	6.8476	EGC2 - telocyte	EGC2 - Ncam1 - Cacna1c - telocyte	mouse	2.96969e-282	0
EGC5	telocyte	Ncam1	Cacna1c	Ncam1 - Cacna1c	Cell-cell adhesion	Cacna1c - telocyte	EGC5 - Ncam1	2.2776	1.12387	30.3454	3.26282	0.987013	0.53759	2.55972	16.8041	EGC5 - telocyte	EGC5 - Ncam1 - Cacna1c - telocyte	mouse	1.24e-295	0
EGC3	telocyte	Ncam1	Cacna1c	Ncam1 - Cacna1c	Cell-cell adhesion	Cacna1c - telocyte	EGC3 - Ncam1	1.9704	1.12387	21.3003	3.26282	0.933884	0.53759	2.21447	12.2816	EGC3 - telocyte	EGC3 - Ncam1 - Cacna1c - telocyte	mouse	0	0
EGC4	telocyte	Rims1	Cacna1c	Rims1 - Cacna1c	UNCAT	Cacna1c - telocyte	EGC4 - Rims1	0.65989	1.12387	4.34202	3.26282	0.53271	0.53759	0.741628	3.80242	EGC4 - telocyte	EGC4 - Rims1 - Cacna1c - telocyte	mouse	9.65956e-175	0
EGC4	telocyte	Ncam1	Cacna1c	Ncam1 - Cacna1c	Cell-cell adhesion	Cacna1c - telocyte	EGC4 - Ncam1	1.4735	1.12387	11.6439	3.26282	0.803738	0.53759	1.65602	7.45334	EGC4 - telocyte	EGC4 - Ncam1 - Cacna1c - telocyte	mouse	5.92868e-252	0
EGC4	tuft	Rims1	Cacna1c	Rims1 - Cacna1c	UNCAT	Cacna1c - tuft	EGC4 - Rims1	0.65989	0.545358	4.34202	0.475739	0.53271	0.387387	0.359876	2.40888	EGC4 - tuft	EGC4 - Rims1 - Cacna1c - tuft	mouse	9.65956e-175	5.12517e-56
EGC5	tuft	Rims1	Cacna1c	Rims1 - Cacna1c	UNCAT	Cacna1c - tuft	EGC5 - Rims1	0.356675	0.545358	1.91072	0.475739	0.233766	0.387387	0.194515	1.19323	EGC5 - tuft	EGC5 - Rims1 - Cacna1c - tuft	mouse	6.37666e-18	5.12517e-56
EGC2	tuft	Ncam1	Cacna1c	Ncam1 - Cacna1c	Cell-cell adhesion	Cacna1c - tuft	EGC2 - Ncam1	1.40204	0.545358	10.4324	0.475739	0.785714	0.387387	0.764615	5.45406	EGC2 - tuft	EGC2 - Ncam1 - Cacna1c - tuft	mouse	2.96969e-282	5.12517e-56
EGC4	tuft	Ncam1	Cacna1c	Ncam1 - Cacna1c	Cell-cell adhesion	Cacna1c - tuft	EGC4 - Ncam1	1.4735	0.545358	11.6439	0.475739	0.803738	0.387387	0.803585	6.0598	EGC4 - tuft	EGC4 - Ncam1 - Cacna1c - tuft	mouse	5.92868e-252	5.12517e-56
EGC6	tuft	Ncam1	Cacna1c	Ncam1 - Cacna1c	Cell-cell adhesion	Cacna1c - tuft	EGC6 - Ncam1	2.44724	0.545358	35.3043	0.475739	0.975806	0.387387	1.33462	17.89	EGC6 - tuft	EGC6 - Ncam1 - Cacna1c - tuft	mouse	0	5.12517e-56
EGC5	tuft	Ncam1	Cacna1c	Ncam1 - Cacna1c	Cell-cell adhesion	Cacna1c - tuft	EGC5 - Ncam1	2.2776	0.545358	30.3454	0.475739	0.987013	0.387387	1.24211	15.4105	EGC5 - tuft	EGC5 - Ncam1 - Cacna1c - tuft	mouse	1.24e-295	5.12517e-56
EGC1	tuft	Ncam1	Cacna1c	Ncam1 - Cacna1c	Cell-cell adhesion	Cacna1c - tuft	EGC1 - Ncam1	1.24148	0.545358	8.30866	0.475739	0.696335	0.387387	0.677051	4.3922	EGC1 - tuft	EGC1 - Ncam1 - Cacna1c - tuft	mouse	0	5.12517e-56
EGC3	tuft	Rims1	Cacna1c	Rims1 - Cacna1c	UNCAT	Cacna1c - tuft	EGC3 - Rims1	0.787706	0.545358	5.80301	0.475739	0.619835	0.387387	0.429581	3.13937	EGC3 - tuft	EGC3 - Rims1 - Cacna1c - tuft	mouse	4.92752e-276	5.12517e-56
EGC3	tuft	Ncam1	Cacna1c	Ncam1 - Cacna1c	Cell-cell adhesion	Cacna1c - tuft	EGC3 - Ncam1	1.9704	0.545358	21.3003	0.475739	0.933884	0.387387	1.07457	10.888	EGC3 - tuft	EGC3 - Ncam1 - Cacna1c - tuft	mouse	0	5.12517e-56
EGC2	tuft	Rims1	Cacna1c	Rims1 - Cacna1c	UNCAT	Cacna1c - tuft	EGC2 - Rims1	0.809165	0.545358	4.41871	0.475739	0.246032	0.387387	0.441284	2.44722	EGC2 - tuft	EGC2 - Rims1 - Cacna1c - tuft	mouse	4.40718e-36	5.12517e-56
EGC3	endothelial	Col1a2	Cd36	Col1a2 - Cd36	Collagens	Cd36 - endothelial	EGC3 - Col1a2	0.374693	1.03083	0.797626	3.0864	0.322314	0.484375	0.386244	1.94201	EGC3 - endothelial	EGC3 - Col1a2 - Cd36 - endothelial	mouse	2.00869e-18	4.94206e-141
EGC4	endothelial	Col1a1	Cd36	Col1a1 - Cd36	Collagens	Cd36 - endothelial	EGC4 - Col1a1	0.552918	1.03083	2.1902	3.0864	0.401869	0.484375	0.569963	2.6383	EGC4 - endothelial	EGC4 - Col1a1 - Cd36 - endothelial	mouse	6.03095e-49	4.94206e-141
EGC4	endothelial	Col1a2	Cd36	Col1a2 - Cd36	Collagens	Cd36 - endothelial	EGC4 - Col1a2	1.0376	1.03083	4.97425	3.0864	0.766355	0.484375	1.06959	4.03032	EGC4 - endothelial	EGC4 - Col1a2 - Cd36 - endothelial	mouse	8.41159e-157	4.94206e-141
EGC3	endothelial	Col1a1	Cd36	Col1a1 - Cd36	Collagens	Cd36 - endothelial	EGC3 - Col1a1	0.291806	1.03083	0.870076	3.0864	0.231405	0.484375	0.300802	1.97824	EGC3 - endothelial	EGC3 - Col1a1 - Cd36 - endothelial	mouse	1.21441e-11	4.94206e-141
EGC6	endothelial	Col1a2	Cd36	Col1a2 - Cd36	Collagens	Cd36 - endothelial	EGC6 - Col1a2	0.664515	1.03083	2.55493	3.0864	0.419355	0.484375	0.685001	2.82066	EGC6 - endothelial	EGC6 - Col1a2 - Cd36 - endothelial	mouse	4.51708e-43	4.94206e-141
EGC2	endothelial	Col1a2	Cd36	Col1a2 - Cd36	Collagens	Cd36 - endothelial	EGC2 - Col1a2	0.584253	1.03083	1.85639	3.0864	0.349206	0.484375	0.602264	2.47139	EGC2 - endothelial	EGC2 - Col1a2 - Cd36 - endothelial	mouse	9.66704e-26	4.94206e-141
EGC5	endothelial	Col1a2	Cd36	Col1a2 - Cd36	Collagens	Cd36 - endothelial	EGC5 - Col1a2	0.426879	1.03083	1.23903	3.0864	0.311688	0.484375	0.440039	2.16272	EGC5 - endothelial	EGC5 - Col1a2 - Cd36 - endothelial	mouse	4.56267e-10	4.94206e-141
EGC1	endothelial	Col1a2	Cd36	Col1a2 - Cd36	Collagens	Cd36 - endothelial	EGC1 - Col1a2	0.285061	1.03083	0.427074	3.0864	0.230366	0.484375	0.293849	1.75674	EGC1 - endothelial	EGC1 - Col1a2 - Cd36 - endothelial	mouse	2.98509e-10	4.94206e-141
EGC6	endothelial	Col1a1	Cd36	Col1a1 - Cd36	Collagens	Cd36 - endothelial	EGC6 - Col1a1	0.41616	1.03083	1.68048	3.0864	0.25	0.484375	0.42899	2.38344	EGC6 - endothelial	EGC6 - Col1a1 - Cd36 - endothelial	mouse	2.99544e-16	4.94206e-141
EGC3	enterocyte	Col1a1	Cd36	Col1a1 - Cd36	Collagens	Cd36 - enterocyte	EGC3 - Col1a1	0.291806	0.32437	0.870076	0.250981	0.231405	0.26501	0.0946529	0.560529	EGC3 - enterocyte	EGC3 - Col1a1 - Cd36 - enterocyte	mouse	1.21441e-11	0
EGC4	enterocyte	Col1a1	Cd36	Col1a1 - Cd36	Collagens	Cd36 - enterocyte	EGC4 - Col1a1	0.552918	0.32437	2.1902	0.250981	0.401869	0.26501	0.17935	1.22059	EGC4 - enterocyte	EGC4 - Col1a1 - Cd36 - enterocyte	mouse	6.03095e-49	0
EGC1	enterocyte	Col1a2	Cd36	Col1a2 - Cd36	Collagens	Cd36 - enterocyte	EGC1 - Col1a2	0.285061	0.32437	0.427074	0.250981	0.230366	0.26501	0.0924651	0.339028	EGC1 - enterocyte	EGC1 - Col1a2 - Cd36 - enterocyte	mouse	2.98509e-10	0
EGC4	enterocyte	Col1a2	Cd36	Col1a2 - Cd36	Collagens	Cd36 - enterocyte	EGC4 - Col1a2	1.0376	0.32437	4.97425	0.250981	0.766355	0.26501	0.336565	2.61262	EGC4 - enterocyte	EGC4 - Col1a2 - Cd36 - enterocyte	mouse	8.41159e-157	0
EGC5	enterocyte	Col1a2	Cd36	Col1a2 - Cd36	Collagens	Cd36 - enterocyte	EGC5 - Col1a2	0.426879	0.32437	1.23903	0.250981	0.311688	0.26501	0.138467	0.745008	EGC5 - enterocyte	EGC5 - Col1a2 - Cd36 - enterocyte	mouse	4.56267e-10	0
EGC3	enterocyte	Col1a2	Cd36	Col1a2 - Cd36	Collagens	Cd36 - enterocyte	EGC3 - Col1a2	0.374693	0.32437	0.797626	0.250981	0.322314	0.26501	0.121539	0.524304	EGC3 - enterocyte	EGC3 - Col1a2 - Cd36 - enterocyte	mouse	2.00869e-18	0
EGC6	enterocyte	Col1a1	Cd36	Col1a1 - Cd36	Collagens	Cd36 - enterocyte	EGC6 - Col1a1	0.41616	0.32437	1.68048	0.250981	0.25	0.26501	0.13499	0.965733	EGC6 - enterocyte	EGC6 - Col1a1 - Cd36 - enterocyte	mouse	2.99544e-16	0
EGC2	enterocyte	Col1a2	Cd36	Col1a2 - Cd36	Collagens	Cd36 - enterocyte	EGC2 - Col1a2	0.584253	0.32437	1.85639	0.250981	0.349206	0.26501	0.189514	1.05369	EGC2 - enterocyte	EGC2 - Col1a2 - Cd36 - enterocyte	mouse	9.66704e-26	0
EGC6	enterocyte	Col1a2	Cd36	Col1a2 - Cd36	Collagens	Cd36 - enterocyte	EGC6 - Col1a2	0.664515	0.32437	2.55493	0.250981	0.419355	0.26501	0.215549	1.40296	EGC6 - enterocyte	EGC6 - Col1a2 - Cd36 - enterocyte	mouse	4.51708e-43	0
EGC4	CHE_brunner	Fgf1	Cd44	Fgf1 - Cd44	FGF	Cd44 - CHE_brunner	EGC4 - Fgf1	0.370596	1.89572	NA	7.88393	0.233645	0.93254	0.702549	NA	EGC4 - CHE_brunner	EGC4 - Fgf1 - Cd44 - CHE_brunner	mouse	2.71491e-20	0
EGC6	CHE_brunner	Fgf2	Cd44	Fgf2 - Cd44	FGF	Cd44 - CHE_brunner	EGC6 - Fgf2	0.344504	1.89572	4.10708	7.88393	0.209677	0.93254	0.653086	5.9955	EGC6 - CHE_brunner	EGC6 - Fgf2 - Cd44 - CHE_brunner	mouse	7.34332e-98	0
EGC2	CHE_brunner	Col1a2	Cd44	Col1a2 - Cd44	Collagens	Cd44 - CHE_brunner	EGC2 - Col1a2	0.584253	1.89572	1.85639	7.88393	0.349206	0.93254	1.10758	4.87016	EGC2 - CHE_brunner	EGC2 - Col1a2 - Cd44 - CHE_brunner	mouse	9.66704e-26	0
EGC6	CHE_brunner	Col1a2	Cd44	Col1a2 - Cd44	Collagens	Cd44 - CHE_brunner	EGC6 - Col1a2	0.664515	1.89572	2.55493	7.88393	0.419355	0.93254	1.25974	5.21943	EGC6 - CHE_brunner	EGC6 - Col1a2 - Cd44 - CHE_brunner	mouse	4.51708e-43	0
EGC4	CHE_brunner	Fn1	Cd44	Fn1 - Cd44	Fibronectin	Cd44 - CHE_brunner	EGC4 - Fn1	0.625489	1.89572	3.4205	7.88393	0.514019	0.93254	1.18575	5.65221	EGC4 - CHE_brunner	EGC4 - Fn1 - Cd44 - CHE_brunner	mouse	3.02468e-117	0
EGC3	CHE_brunner	Col1a2	Cd44	Col1a2 - Cd44	Collagens	Cd44 - CHE_brunner	EGC3 - Col1a2	0.374693	1.89572	0.797626	7.88393	0.322314	0.93254	0.710316	4.34078	EGC3 - CHE_brunner	EGC3 - Col1a2 - Cd44 - CHE_brunner	mouse	2.00869e-18	0
EGC5	CHE_brunner	Fn1	Cd44	Fn1 - Cd44	Fibronectin	Cd44 - CHE_brunner	EGC5 - Fn1	0.230906	1.89572	0.788079	7.88393	0.207792	0.93254	0.437733	4.336	EGC5 - CHE_brunner	EGC5 - Fn1 - Cd44 - CHE_brunner	mouse	2.12029e-07	0
EGC4	CHE_brunner	Col1a2	Cd44	Col1a2 - Cd44	Collagens	Cd44 - CHE_brunner	EGC4 - Col1a2	1.0376	1.89572	4.97425	7.88393	0.766355	0.93254	1.967	6.42909	EGC4 - CHE_brunner	EGC4 - Col1a2 - Cd44 - CHE_brunner	mouse	8.41159e-157	0
EGC4	CHE_brunner	Col1a1	Cd44	Col1a1 - Cd44	Collagens	Cd44 - CHE_brunner	EGC4 - Col1a1	0.552918	1.89572	2.1902	7.88393	0.401869	0.93254	1.04818	5.03706	EGC4 - CHE_brunner	EGC4 - Col1a1 - Cd44 - CHE_brunner	mouse	6.03095e-49	0
EGC5	CHE_brunner	Col1a2	Cd44	Col1a2 - Cd44	Collagens	Cd44 - CHE_brunner	EGC5 - Col1a2	0.426879	1.89572	1.23903	7.88393	0.311688	0.93254	0.809245	4.56148	EGC5 - CHE_brunner	EGC5 - Col1a2 - Cd44 - CHE_brunner	mouse	4.56267e-10	0
EGC6	CHE_brunner	Vim	Cd44	Vim - Cd44	UNCAT	Cd44 - CHE_brunner	EGC6 - Vim	0.916291	1.89572	6.8924	7.88393	0.451613	0.93254	1.73703	7.38816	EGC6 - CHE_brunner	EGC6 - Vim - Cd44 - CHE_brunner	mouse	1.7703e-141	0
EGC2	CHE_brunner	Fgf1	Cd44	Fgf1 - Cd44	FGF	Cd44 - CHE_brunner	EGC2 - Fgf1	0.238892	1.89572	NA	7.88393	0.206349	0.93254	0.452873	NA	EGC2 - CHE_brunner	EGC2 - Fgf1 - Cd44 - CHE_brunner	mouse	7.85528e-17	0
EGC3	CHE_brunner	Vim	Cd44	Vim - Cd44	UNCAT	Cd44 - CHE_brunner	EGC3 - Vim	0.611381	1.89572	3.75842	7.88393	0.595041	0.93254	1.15901	5.82117	EGC3 - CHE_brunner	EGC3 - Vim - Cd44 - CHE_brunner	mouse	3.64187e-242	0
EGC4	CHE_brunner	Vim	Cd44	Vim - Cd44	UNCAT	Cd44 - CHE_brunner	EGC4 - Vim	0.844624	1.89572	6.34349	7.88393	0.626168	0.93254	1.60117	7.11371	EGC4 - CHE_brunner	EGC4 - Vim - Cd44 - CHE_brunner	mouse	3.18681e-244	0
EGC5	CHE_brunner	Vim	Cd44	Vim - Cd44	UNCAT	Cd44 - CHE_brunner	EGC5 - Vim	1.01278	1.89572	8.50484	7.88393	0.649351	0.93254	1.91995	8.19438	EGC5 - CHE_brunner	EGC5 - Vim - Cd44 - CHE_brunner	mouse	2.31929e-190	0
EGC1	CHE_brunner	Col1a2	Cd44	Col1a2 - Cd44	Collagens	Cd44 - CHE_brunner	EGC1 - Col1a2	0.285061	1.89572	0.427074	7.88393	0.230366	0.93254	0.540397	4.1555	EGC1 - CHE_brunner	EGC1 - Col1a2 - Cd44 - CHE_brunner	mouse	2.98509e-10	0
EGC6	CHE_brunner	Col1a1	Cd44	Col1a1 - Cd44	Collagens	Cd44 - CHE_brunner	EGC6 - Col1a1	0.41616	1.89572	1.68048	7.88393	0.25	0.93254	0.788926	4.78221	EGC6 - CHE_brunner	EGC6 - Col1a1 - Cd44 - CHE_brunner	mouse	2.99544e-16	0
EGC3	CHE_brunner	Vcan	Cd44	Vcan - Cd44	UNCAT	Cd44 - CHE_brunner	EGC3 - Vcan	0.435318	1.89572	4.89691	7.88393	0.239669	0.93254	0.825243	6.39042	EGC3 - CHE_brunner	EGC3 - Vcan - Cd44 - CHE_brunner	mouse	2.48275e-131	0
EGC4	CHE_brunner	Fgf2	Cd44	Fgf2 - Cd44	FGF	Cd44 - CHE_brunner	EGC4 - Fgf2	0.232446	1.89572	2.3237	7.88393	0.224299	0.93254	0.440654	5.10381	EGC4 - CHE_brunner	EGC4 - Fgf2 - Cd44 - CHE_brunner	mouse	2.67897e-96	0
EGC1	CHE_brunner	Vim	Cd44	Vim - Cd44	UNCAT	Cd44 - CHE_brunner	EGC1 - Vim	0.269187	1.89572	1.16321	7.88393	0.230366	0.93254	0.510305	4.52357	EGC1 - CHE_brunner	EGC1 - Vim - Cd44 - CHE_brunner	mouse	2.06302e-44	0
EGC6	CHE_brunner	Col14a1	Cd44	Col14a1 - Cd44	Collagens	Cd44 - CHE_brunner	EGC6 - Col14a1	0.507595	1.89572	2.72216	7.88393	0.241935	0.93254	0.96226	5.30304	EGC6 - CHE_brunner	EGC6 - Col14a1 - Cd44 - CHE_brunner	mouse	4.64539e-33	0
EGC3	CHE_brunner	Col1a1	Cd44	Col1a1 - Cd44	Collagens	Cd44 - CHE_brunner	EGC3 - Col1a1	0.291806	1.89572	0.870076	7.88393	0.231405	0.93254	0.553183	4.377	EGC3 - CHE_brunner	EGC3 - Col1a1 - Cd44 - CHE_brunner	mouse	1.21441e-11	0
EGC3	CHE_brunner	Fgf1	Cd44	Fgf1 - Cd44	FGF	Cd44 - CHE_brunner	EGC3 - Fgf1	0.615856	1.89572	NA	7.88393	0.520661	0.93254	1.16749	NA	EGC3 - CHE_brunner	EGC3 - Fgf1 - Cd44 - CHE_brunner	mouse	1.6385e-157	0
EGC2	CHE_brunner	Vim	Cd44	Vim - Cd44	UNCAT	Cd44 - CHE_brunner	EGC2 - Vim	0.426408	1.89572	2.3425	7.88393	0.325397	0.93254	0.808353	5.11321	EGC2 - CHE_brunner	EGC2 - Vim - Cd44 - CHE_brunner	mouse	5.98664e-67	0
EGC4	EEC	Fgf2	Cd44	Fgf2 - Cd44	FGF	Cd44 - EEC	EGC4 - Fgf2	0.232446	0.544302	2.3237	0.3107	0.224299	0.388529	0.126521	1.3172	EGC4 - EEC	EGC4 - Fgf2 - Cd44 - EEC	mouse	2.67897e-96	1.30787e-50
EGC4	EEC	Fgf1	Cd44	Fgf1 - Cd44	FGF	Cd44 - EEC	EGC4 - Fgf1	0.370596	0.544302	NA	0.3107	0.233645	0.388529	0.201716	NA	EGC4 - EEC	EGC4 - Fgf1 - Cd44 - EEC	mouse	2.71491e-20	1.30787e-50
EGC4	EEC	Col1a1	Cd44	Col1a1 - Cd44	Collagens	Cd44 - EEC	EGC4 - Col1a1	0.552918	0.544302	2.1902	0.3107	0.401869	0.388529	0.300954	1.25045	EGC4 - EEC	EGC4 - Col1a1 - Cd44 - EEC	mouse	6.03095e-49	1.30787e-50
EGC3	EEC	Vcan	Cd44	Vcan - Cd44	UNCAT	Cd44 - EEC	EGC3 - Vcan	0.435318	0.544302	4.89691	0.3107	0.239669	0.388529	0.236944	2.60381	EGC3 - EEC	EGC3 - Vcan - Cd44 - EEC	mouse	2.48275e-131	1.30787e-50
EGC2	EEC	Fgf1	Cd44	Fgf1 - Cd44	FGF	Cd44 - EEC	EGC2 - Fgf1	0.238892	0.544302	NA	0.3107	0.206349	0.388529	0.130029	NA	EGC2 - EEC	EGC2 - Fgf1 - Cd44 - EEC	mouse	7.85528e-17	1.30787e-50
EGC4	EEC	Vim	Cd44	Vim - Cd44	UNCAT	Cd44 - EEC	EGC4 - Vim	0.844624	0.544302	6.34349	0.3107	0.626168	0.388529	0.45973	3.3271	EGC4 - EEC	EGC4 - Vim - Cd44 - EEC	mouse	3.18681e-244	1.30787e-50
EGC3	EEC	Col1a1	Cd44	Col1a1 - Cd44	Collagens	Cd44 - EEC	EGC3 - Col1a1	0.291806	0.544302	0.870076	0.3107	0.231405	0.388529	0.15883	0.590388	EGC3 - EEC	EGC3 - Col1a1 - Cd44 - EEC	mouse	1.21441e-11	1.30787e-50
EGC6	EEC	Vim	Cd44	Vim - Cd44	UNCAT	Cd44 - EEC	EGC6 - Vim	0.916291	0.544302	6.8924	0.3107	0.451613	0.388529	0.498738	3.60155	EGC6 - EEC	EGC6 - Vim - Cd44 - EEC	mouse	1.7703e-141	1.30787e-50
EGC6	EEC	Col1a1	Cd44	Col1a1 - Cd44	Collagens	Cd44 - EEC	EGC6 - Col1a1	0.41616	0.544302	1.68048	0.3107	0.25	0.388529	0.226517	0.995592	EGC6 - EEC	EGC6 - Col1a1 - Cd44 - EEC	mouse	2.99544e-16	1.30787e-50
EGC5	EEC	Fn1	Cd44	Fn1 - Cd44	Fibronectin	Cd44 - EEC	EGC5 - Fn1	0.230906	0.544302	0.788079	0.3107	0.207792	0.388529	0.125682	0.54939	EGC5 - EEC	EGC5 - Fn1 - Cd44 - EEC	mouse	2.12029e-07	1.30787e-50
EGC6	EEC	Fgf2	Cd44	Fgf2 - Cd44	FGF	Cd44 - EEC	EGC6 - Fgf2	0.344504	0.544302	4.10708	0.3107	0.209677	0.388529	0.187514	2.20889	EGC6 - EEC	EGC6 - Fgf2 - Cd44 - EEC	mouse	7.34332e-98	1.30787e-50
EGC3	EEC	Fgf1	Cd44	Fgf1 - Cd44	FGF	Cd44 - EEC	EGC3 - Fgf1	0.615856	0.544302	NA	0.3107	0.520661	0.388529	0.335211	NA	EGC3 - EEC	EGC3 - Fgf1 - Cd44 - EEC	mouse	1.6385e-157	1.30787e-50
EGC2	EEC	Vim	Cd44	Vim - Cd44	UNCAT	Cd44 - EEC	EGC2 - Vim	0.426408	0.544302	2.3425	0.3107	0.325397	0.388529	0.232095	1.3266	EGC2 - EEC	EGC2 - Vim - Cd44 - EEC	mouse	5.98664e-67	1.30787e-50
EGC5	EEC	Vim	Cd44	Vim - Cd44	UNCAT	Cd44 - EEC	EGC5 - Vim	1.01278	0.544302	8.50484	0.3107	0.649351	0.388529	0.551258	4.40777	EGC5 - EEC	EGC5 - Vim - Cd44 - EEC	mouse	2.31929e-190	1.30787e-50
EGC3	EEC	Col1a2	Cd44	Col1a2 - Cd44	Collagens	Cd44 - EEC	EGC3 - Col1a2	0.374693	0.544302	0.797626	0.3107	0.322314	0.388529	0.203946	0.554163	EGC3 - EEC	EGC3 - Col1a2 - Cd44 - EEC	mouse	2.00869e-18	1.30787e-50
EGC4	EEC	Col1a2	Cd44	Col1a2 - Cd44	Collagens	Cd44 - EEC	EGC4 - Col1a2	1.0376	0.544302	4.97425	0.3107	0.766355	0.388529	0.564766	2.64248	EGC4 - EEC	EGC4 - Col1a2 - Cd44 - EEC	mouse	8.41159e-157	1.30787e-50
EGC6	EEC	Col1a2	Cd44	Col1a2 - Cd44	Collagens	Cd44 - EEC	EGC6 - Col1a2	0.664515	0.544302	2.55493	0.3107	0.419355	0.388529	0.361697	1.43282	EGC6 - EEC	EGC6 - Col1a2 - Cd44 - EEC	mouse	4.51708e-43	1.30787e-50
EGC1	EEC	Vim	Cd44	Vim - Cd44	UNCAT	Cd44 - EEC	EGC1 - Vim	0.269187	0.544302	1.16321	0.3107	0.230366	0.388529	0.146519	0.736954	EGC1 - EEC	EGC1 - Vim - Cd44 - EEC	mouse	2.06302e-44	1.30787e-50
EGC5	EEC	Col1a2	Cd44	Col1a2 - Cd44	Collagens	Cd44 - EEC	EGC5 - Col1a2	0.426879	0.544302	1.23903	0.3107	0.311688	0.388529	0.232351	0.774867	EGC5 - EEC	EGC5 - Col1a2 - Cd44 - EEC	mouse	4.56267e-10	1.30787e-50
EGC6	EEC	Col14a1	Cd44	Col14a1 - Cd44	Collagens	Cd44 - EEC	EGC6 - Col14a1	0.507595	0.544302	2.72216	0.3107	0.241935	0.388529	0.276285	1.51643	EGC6 - EEC	EGC6 - Col14a1 - Cd44 - EEC	mouse	4.64539e-33	1.30787e-50
EGC2	EEC	Col1a2	Cd44	Col1a2 - Cd44	Collagens	Cd44 - EEC	EGC2 - Col1a2	0.584253	0.544302	1.85639	0.3107	0.349206	0.388529	0.31801	1.08354	EGC2 - EEC	EGC2 - Col1a2 - Cd44 - EEC	mouse	9.66704e-26	1.30787e-50
EGC4	EEC	Fn1	Cd44	Fn1 - Cd44	Fibronectin	Cd44 - EEC	EGC4 - Fn1	0.625489	0.544302	3.4205	0.3107	0.514019	0.388529	0.340454	1.8656	EGC4 - EEC	EGC4 - Fn1 - Cd44 - EEC	mouse	3.02468e-117	1.30787e-50
EGC1	EEC	Col1a2	Cd44	Col1a2 - Cd44	Collagens	Cd44 - EEC	EGC1 - Col1a2	0.285061	0.544302	0.427074	0.3107	0.230366	0.388529	0.155159	0.368887	EGC1 - EEC	EGC1 - Col1a2 - Cd44 - EEC	mouse	2.98509e-10	1.30787e-50
EGC3	EEC	Vim	Cd44	Vim - Cd44	UNCAT	Cd44 - EEC	EGC3 - Vim	0.611381	0.544302	3.75842	0.3107	0.595041	0.388529	0.332776	2.03456	EGC3 - EEC	EGC3 - Vim - Cd44 - EEC	mouse	3.64187e-242	1.30787e-50
EGC3	EGC2	Vim	Cd44	Vim - Cd44	UNCAT	Cd44 - EGC2	EGC3 - Vim	0.611381	0.677147	3.75842	0.67963	0.595041	0.444444	0.413995	2.21902	EGC3 - EGC2	EGC3 - Vim - Cd44 - EGC2	mouse	3.64187e-242	1.00059e-07
EGC5	EGC2	Col1a2	Cd44	Col1a2 - Cd44	Collagens	Cd44 - EGC2	EGC5 - Col1a2	0.426879	0.677147	1.23903	0.67963	0.311688	0.444444	0.28906	0.959332	EGC5 - EGC2	EGC5 - Col1a2 - Cd44 - EGC2	mouse	4.56267e-10	1.00059e-07
EGC2	EGC2	Fgf1	Cd44	Fgf1 - Cd44	FGF	Cd44 - EGC2	EGC2 - Fgf1	0.238892	0.677147	NA	0.67963	0.206349	0.444444	0.161765	NA	EGC2 - EGC2	EGC2 - Fgf1 - Cd44 - EGC2	mouse	7.85528e-17	1.00059e-07
EGC1	EGC2	Col1a2	Cd44	Col1a2 - Cd44	Collagens	Cd44 - EGC2	EGC1 - Col1a2	0.285061	0.677147	0.427074	0.67963	0.230366	0.444444	0.193028	0.553352	EGC1 - EGC2	EGC1 - Col1a2 - Cd44 - EGC2	mouse	2.98509e-10	1.00059e-07
EGC6	EGC2	Vim	Cd44	Vim - Cd44	UNCAT	Cd44 - EGC2	EGC6 - Vim	0.916291	0.677147	6.8924	0.67963	0.451613	0.444444	0.620463	3.78601	EGC6 - EGC2	EGC6 - Vim - Cd44 - EGC2	mouse	1.7703e-141	1.00059e-07
EGC5	EGC2	Fn1	Cd44	Fn1 - Cd44	Fibronectin	Cd44 - EGC2	EGC5 - Fn1	0.230906	0.677147	0.788079	0.67963	0.207792	0.444444	0.156357	0.733855	EGC5 - EGC2	EGC5 - Fn1 - Cd44 - EGC2	mouse	2.12029e-07	1.00059e-07
EGC4	EGC2	Col1a1	Cd44	Col1a1 - Cd44	Collagens	Cd44 - EGC2	EGC4 - Col1a1	0.552918	0.677147	2.1902	0.67963	0.401869	0.444444	0.374407	1.43492	EGC4 - EGC2	EGC4 - Col1a1 - Cd44 - EGC2	mouse	6.03095e-49	1.00059e-07
EGC3	EGC2	Vcan	Cd44	Vcan - Cd44	UNCAT	Cd44 - EGC2	EGC3 - Vcan	0.435318	0.677147	4.89691	0.67963	0.239669	0.444444	0.294774	2.78827	EGC3 - EGC2	EGC3 - Vcan - Cd44 - EGC2	mouse	2.48275e-131	1.00059e-07
EGC4	EGC2	Vim	Cd44	Vim - Cd44	UNCAT	Cd44 - EGC2	EGC4 - Vim	0.844624	0.677147	6.34349	0.67963	0.626168	0.444444	0.571935	3.51156	EGC4 - EGC2	EGC4 - Vim - Cd44 - EGC2	mouse	3.18681e-244	1.00059e-07
EGC3	EGC2	Fgf1	Cd44	Fgf1 - Cd44	FGF	Cd44 - EGC2	EGC3 - Fgf1	0.615856	0.677147	NA	0.67963	0.520661	0.444444	0.417025	NA	EGC3 - EGC2	EGC3 - Fgf1 - Cd44 - EGC2	mouse	1.6385e-157	1.00059e-07
EGC1	EGC2	Vim	Cd44	Vim - Cd44	UNCAT	Cd44 - EGC2	EGC1 - Vim	0.269187	0.677147	1.16321	0.67963	0.230366	0.444444	0.182279	0.921419	EGC1 - EGC2	EGC1 - Vim - Cd44 - EGC2	mouse	2.06302e-44	1.00059e-07
EGC3	EGC2	Col1a2	Cd44	Col1a2 - Cd44	Collagens	Cd44 - EGC2	EGC3 - Col1a2	0.374693	0.677147	0.797626	0.67963	0.322314	0.444444	0.253722	0.738628	EGC3 - EGC2	EGC3 - Col1a2 - Cd44 - EGC2	mouse	2.00869e-18	1.00059e-07
EGC6	EGC2	Col1a2	Cd44	Col1a2 - Cd44	Collagens	Cd44 - EGC2	EGC6 - Col1a2	0.664515	0.677147	2.55493	0.67963	0.419355	0.444444	0.449974	1.61728	EGC6 - EGC2	EGC6 - Col1a2 - Cd44 - EGC2	mouse	4.51708e-43	1.00059e-07
EGC4	EGC2	Fn1	Cd44	Fn1 - Cd44	Fibronectin	Cd44 - EGC2	EGC4 - Fn1	0.625489	0.677147	3.4205	0.67963	0.514019	0.444444	0.423548	2.05006	EGC4 - EGC2	EGC4 - Fn1 - Cd44 - EGC2	mouse	3.02468e-117	1.00059e-07
EGC2	EGC2	Vim	Cd44	Vim - Cd44	UNCAT	Cd44 - EGC2	EGC2 - Vim	0.426408	0.677147	2.3425	0.67963	0.325397	0.444444	0.288741	1.51106	EGC2 - EGC2	EGC2 - Vim - Cd44 - EGC2	mouse	5.98664e-67	1.00059e-07
EGC2	EGC2	Col1a2	Cd44	Col1a2 - Cd44	Collagens	Cd44 - EGC2	EGC2 - Col1a2	0.584253	0.677147	1.85639	0.67963	0.349206	0.444444	0.395625	1.26801	EGC2 - EGC2	EGC2 - Col1a2 - Cd44 - EGC2	mouse	9.66704e-26	1.00059e-07
EGC4	EGC2	Fgf1	Cd44	Fgf1 - Cd44	FGF	Cd44 - EGC2	EGC4 - Fgf1	0.370596	0.677147	NA	0.67963	0.233645	0.444444	0.250948	NA	EGC4 - EGC2	EGC4 - Fgf1 - Cd44 - EGC2	mouse	2.71491e-20	1.00059e-07
EGC4	EGC2	Fgf2	Cd44	Fgf2 - Cd44	FGF	Cd44 - EGC2	EGC4 - Fgf2	0.232446	0.677147	2.3237	0.67963	0.224299	0.444444	0.1574	1.50167	EGC4 - EGC2	EGC4 - Fgf2 - Cd44 - EGC2	mouse	2.67897e-96	1.00059e-07
EGC5	EGC2	Vim	Cd44	Vim - Cd44	UNCAT	Cd44 - EGC2	EGC5 - Vim	1.01278	0.677147	8.50484	0.67963	0.649351	0.444444	0.685801	4.59223	EGC5 - EGC2	EGC5 - Vim - Cd44 - EGC2	mouse	2.31929e-190	1.00059e-07
EGC6	EGC2	Fgf2	Cd44	Fgf2 - Cd44	FGF	Cd44 - EGC2	EGC6 - Fgf2	0.344504	0.677147	4.10708	0.67963	0.209677	0.444444	0.23328	2.39336	EGC6 - EGC2	EGC6 - Fgf2 - Cd44 - EGC2	mouse	7.34332e-98	1.00059e-07
EGC4	EGC2	Col1a2	Cd44	Col1a2 - Cd44	Collagens	Cd44 - EGC2	EGC4 - Col1a2	1.0376	0.677147	4.97425	0.67963	0.766355	0.444444	0.702606	2.82694	EGC4 - EGC2	EGC4 - Col1a2 - Cd44 - EGC2	mouse	8.41159e-157	1.00059e-07
EGC6	EGC2	Col1a1	Cd44	Col1a1 - Cd44	Collagens	Cd44 - EGC2	EGC6 - Col1a1	0.41616	0.677147	1.68048	0.67963	0.25	0.444444	0.281802	1.18006	EGC6 - EGC2	EGC6 - Col1a1 - Cd44 - EGC2	mouse	2.99544e-16	1.00059e-07
EGC3	EGC2	Col1a1	Cd44	Col1a1 - Cd44	Collagens	Cd44 - EGC2	EGC3 - Col1a1	0.291806	0.677147	0.870076	0.67963	0.231405	0.444444	0.197595	0.774853	EGC3 - EGC2	EGC3 - Col1a1 - Cd44 - EGC2	mouse	1.21441e-11	1.00059e-07
EGC6	EGC2	Col14a1	Cd44	Col14a1 - Cd44	Collagens	Cd44 - EGC2	EGC6 - Col14a1	0.507595	0.677147	2.72216	0.67963	0.241935	0.444444	0.343716	1.7009	EGC6 - EGC2	EGC6 - Col14a1 - Cd44 - EGC2	mouse	4.64539e-33	1.00059e-07
EGC6	endothelial	Fgf2	Cd44	Fgf2 - Cd44	FGF	Cd44 - endothelial	EGC6 - Fgf2	0.344504	0.434552	4.10708	0.0632083	0.209677	0.31901	0.149705	2.08514	EGC6 - endothelial	EGC6 - Fgf2 - Cd44 - endothelial	mouse	7.34332e-98	3.22079e-12
EGC4	endothelial	Fgf1	Cd44	Fgf1 - Cd44	FGF	Cd44 - endothelial	EGC4 - Fgf1	0.370596	0.434552	NA	0.0632083	0.233645	0.31901	0.161043	NA	EGC4 - endothelial	EGC4 - Fgf1 - Cd44 - endothelial	mouse	2.71491e-20	3.22079e-12
EGC6	endothelial	Vim	Cd44	Vim - Cd44	UNCAT	Cd44 - endothelial	EGC6 - Vim	0.916291	0.434552	6.8924	0.0632083	0.451613	0.31901	0.398176	3.4778	EGC6 - endothelial	EGC6 - Vim - Cd44 - endothelial	mouse	1.7703e-141	3.22079e-12
EGC2	endothelial	Vim	Cd44	Vim - Cd44	UNCAT	Cd44 - endothelial	EGC2 - Vim	0.426408	0.434552	2.3425	0.0632083	0.325397	0.31901	0.185297	1.20285	EGC2 - endothelial	EGC2 - Vim - Cd44 - endothelial	mouse	5.98664e-67	3.22079e-12
EGC6	endothelial	Col1a1	Cd44	Col1a1 - Cd44	Collagens	Cd44 - endothelial	EGC6 - Col1a1	0.41616	0.434552	1.68048	0.0632083	0.25	0.31901	0.180843	0.871846	EGC6 - endothelial	EGC6 - Col1a1 - Cd44 - endothelial	mouse	2.99544e-16	3.22079e-12
EGC4	endothelial	Fn1	Cd44	Fn1 - Cd44	Fibronectin	Cd44 - endothelial	EGC4 - Fn1	0.625489	0.434552	3.4205	0.0632083	0.514019	0.31901	0.271807	1.74185	EGC4 - endothelial	EGC4 - Fn1 - Cd44 - endothelial	mouse	3.02468e-117	3.22079e-12
EGC5	endothelial	Col1a2	Cd44	Col1a2 - Cd44	Collagens	Cd44 - endothelial	EGC5 - Col1a2	0.426879	0.434552	1.23903	0.0632083	0.311688	0.31901	0.185501	0.651122	EGC5 - endothelial	EGC5 - Col1a2 - Cd44 - endothelial	mouse	4.56267e-10	3.22079e-12
EGC2	endothelial	Col1a2	Cd44	Col1a2 - Cd44	Collagens	Cd44 - endothelial	EGC2 - Col1a2	0.584253	0.434552	1.85639	0.0632083	0.349206	0.31901	0.253888	0.959799	EGC2 - endothelial	EGC2 - Col1a2 - Cd44 - endothelial	mouse	9.66704e-26	3.22079e-12
EGC1	endothelial	Vim	Cd44	Vim - Cd44	UNCAT	Cd44 - endothelial	EGC1 - Vim	0.269187	0.434552	1.16321	0.0632083	0.230366	0.31901	0.116976	0.613208	EGC1 - endothelial	EGC1 - Vim - Cd44 - endothelial	mouse	2.06302e-44	3.22079e-12
EGC3	endothelial	Vim	Cd44	Vim - Cd44	UNCAT	Cd44 - endothelial	EGC3 - Vim	0.611381	0.434552	3.75842	0.0632083	0.595041	0.31901	0.265677	1.91081	EGC3 - endothelial	EGC3 - Vim - Cd44 - endothelial	mouse	3.64187e-242	3.22079e-12
EGC3	endothelial	Col1a1	Cd44	Col1a1 - Cd44	Collagens	Cd44 - endothelial	EGC3 - Col1a1	0.291806	0.434552	0.870076	0.0632083	0.231405	0.31901	0.126805	0.466642	EGC3 - endothelial	EGC3 - Col1a1 - Cd44 - endothelial	mouse	1.21441e-11	3.22079e-12
EGC4	endothelial	Col1a2	Cd44	Col1a2 - Cd44	Collagens	Cd44 - endothelial	EGC4 - Col1a2	1.0376	0.434552	4.97425	0.0632083	0.766355	0.31901	0.45089	2.51873	EGC4 - endothelial	EGC4 - Col1a2 - Cd44 - endothelial	mouse	8.41159e-157	3.22079e-12
EGC6	endothelial	Col1a2	Cd44	Col1a2 - Cd44	Collagens	Cd44 - endothelial	EGC6 - Col1a2	0.664515	0.434552	2.55493	0.0632083	0.419355	0.31901	0.288766	1.30907	EGC6 - endothelial	EGC6 - Col1a2 - Cd44 - endothelial	mouse	4.51708e-43	3.22079e-12
EGC4	endothelial	Col1a1	Cd44	Col1a1 - Cd44	Collagens	Cd44 - endothelial	EGC4 - Col1a1	0.552918	0.434552	2.1902	0.0632083	0.401869	0.31901	0.240271	1.1267	EGC4 - endothelial	EGC4 - Col1a1 - Cd44 - endothelial	mouse	6.03095e-49	3.22079e-12
EGC3	endothelial	Fgf1	Cd44	Fgf1 - Cd44	FGF	Cd44 - endothelial	EGC3 - Fgf1	0.615856	0.434552	NA	0.0632083	0.520661	0.31901	0.267621	NA	EGC3 - endothelial	EGC3 - Fgf1 - Cd44 - endothelial	mouse	1.6385e-157	3.22079e-12
EGC6	endothelial	Col14a1	Cd44	Col14a1 - Cd44	Collagens	Cd44 - endothelial	EGC6 - Col14a1	0.507595	0.434552	2.72216	0.0632083	0.241935	0.31901	0.220576	1.39269	EGC6 - endothelial	EGC6 - Col14a1 - Cd44 - endothelial	mouse	4.64539e-33	3.22079e-12
EGC4	endothelial	Fgf2	Cd44	Fgf2 - Cd44	FGF	Cd44 - endothelial	EGC4 - Fgf2	0.232446	0.434552	2.3237	0.0632083	0.224299	0.31901	0.10101	1.19345	EGC4 - endothelial	EGC4 - Fgf2 - Cd44 - endothelial	mouse	2.67897e-96	3.22079e-12
EGC5	endothelial	Vim	Cd44	Vim - Cd44	UNCAT	Cd44 - endothelial	EGC5 - Vim	1.01278	0.434552	8.50484	0.0632083	0.649351	0.31901	0.440106	4.28402	EGC5 - endothelial	EGC5 - Vim - Cd44 - endothelial	mouse	2.31929e-190	3.22079e-12
EGC4	endothelial	Vim	Cd44	Vim - Cd44	UNCAT	Cd44 - endothelial	EGC4 - Vim	0.844624	0.434552	6.34349	0.0632083	0.626168	0.31901	0.367033	3.20335	EGC4 - endothelial	EGC4 - Vim - Cd44 - endothelial	mouse	3.18681e-244	3.22079e-12
EGC2	endothelial	Fgf1	Cd44	Fgf1 - Cd44	FGF	Cd44 - endothelial	EGC2 - Fgf1	0.238892	0.434552	NA	0.0632083	0.206349	0.31901	0.103811	NA	EGC2 - endothelial	EGC2 - Fgf1 - Cd44 - endothelial	mouse	7.85528e-17	3.22079e-12
EGC3	endothelial	Vcan	Cd44	Vcan - Cd44	UNCAT	Cd44 - endothelial	EGC3 - Vcan	0.435318	0.434552	4.89691	0.0632083	0.239669	0.31901	0.189168	2.48006	EGC3 - endothelial	EGC3 - Vcan - Cd44 - endothelial	mouse	2.48275e-131	3.22079e-12
EGC5	endothelial	Fn1	Cd44	Fn1 - Cd44	Fibronectin	Cd44 - endothelial	EGC5 - Fn1	0.230906	0.434552	0.788079	0.0632083	0.207792	0.31901	0.10034	0.425644	EGC5 - endothelial	EGC5 - Fn1 - Cd44 - endothelial	mouse	2.12029e-07	3.22079e-12
EGC1	endothelial	Col1a2	Cd44	Col1a2 - Cd44	Collagens	Cd44 - endothelial	EGC1 - Col1a2	0.285061	0.434552	0.427074	0.0632083	0.230366	0.31901	0.123874	0.245141	EGC1 - endothelial	EGC1 - Col1a2 - Cd44 - endothelial	mouse	2.98509e-10	3.22079e-12
EGC3	endothelial	Col1a2	Cd44	Col1a2 - Cd44	Collagens	Cd44 - endothelial	EGC3 - Col1a2	0.374693	0.434552	0.797626	0.0632083	0.322314	0.31901	0.162824	0.430417	EGC3 - endothelial	EGC3 - Col1a2 - Cd44 - endothelial	mouse	2.00869e-18	3.22079e-12
EGC3	goblet_brunner	Vcan	Cd44	Vcan - Cd44	UNCAT	Cd44 - goblet_brunner	EGC3 - Vcan	0.435318	1.28531	4.89691	3.30765	0.239669	0.6743	0.559517	4.10228	EGC3 - goblet_brunner	EGC3 - Vcan - Cd44 - goblet_brunner	mouse	2.48275e-131	1.31251e-141
EGC3	goblet_brunner	Fgf1	Cd44	Fgf1 - Cd44	FGF	Cd44 - goblet_brunner	EGC3 - Fgf1	0.615856	1.28531	NA	3.30765	0.520661	0.6743	0.791563	NA	EGC3 - goblet_brunner	EGC3 - Fgf1 - Cd44 - goblet_brunner	mouse	1.6385e-157	1.31251e-141
EGC5	goblet_brunner	Fn1	Cd44	Fn1 - Cd44	Fibronectin	Cd44 - goblet_brunner	EGC5 - Fn1	0.230906	1.28531	0.788079	3.30765	0.207792	0.6743	0.296784	2.04786	EGC5 - goblet_brunner	EGC5 - Fn1 - Cd44 - goblet_brunner	mouse	2.12029e-07	1.31251e-141
EGC2	goblet_brunner	Col1a2	Cd44	Col1a2 - Cd44	Collagens	Cd44 - goblet_brunner	EGC2 - Col1a2	0.584253	1.28531	1.85639	3.30765	0.349206	0.6743	0.750944	2.58202	EGC2 - goblet_brunner	EGC2 - Col1a2 - Cd44 - goblet_brunner	mouse	9.66704e-26	1.31251e-141
EGC3	goblet_brunner	Vim	Cd44	Vim - Cd44	UNCAT	Cd44 - goblet_brunner	EGC3 - Vim	0.611381	1.28531	3.75842	3.30765	0.595041	0.6743	0.785812	3.53303	EGC3 - goblet_brunner	EGC3 - Vim - Cd44 - goblet_brunner	mouse	3.64187e-242	1.31251e-141
EGC4	goblet_brunner	Fgf1	Cd44	Fgf1 - Cd44	FGF	Cd44 - goblet_brunner	EGC4 - Fgf1	0.370596	1.28531	NA	3.30765	0.233645	0.6743	0.47633	NA	EGC4 - goblet_brunner	EGC4 - Fgf1 - Cd44 - goblet_brunner	mouse	2.71491e-20	1.31251e-141
EGC4	goblet_brunner	Fn1	Cd44	Fn1 - Cd44	Fibronectin	Cd44 - goblet_brunner	EGC4 - Fn1	0.625489	1.28531	3.4205	3.30765	0.514019	0.6743	0.803944	3.36407	EGC4 - goblet_brunner	EGC4 - Fn1 - Cd44 - goblet_brunner	mouse	3.02468e-117	1.31251e-141
EGC6	goblet_brunner	Vim	Cd44	Vim - Cd44	UNCAT	Cd44 - goblet_brunner	EGC6 - Vim	0.916291	1.28531	6.8924	3.30765	0.451613	0.6743	1.17771	5.10002	EGC6 - goblet_brunner	EGC6 - Vim - Cd44 - goblet_brunner	mouse	1.7703e-141	1.31251e-141
EGC1	goblet_brunner	Vim	Cd44	Vim - Cd44	UNCAT	Cd44 - goblet_brunner	EGC1 - Vim	0.269187	1.28531	1.16321	3.30765	0.230366	0.6743	0.345988	2.23543	EGC1 - goblet_brunner	EGC1 - Vim - Cd44 - goblet_brunner	mouse	2.06302e-44	1.31251e-141
EGC5	goblet_brunner	Col1a2	Cd44	Col1a2 - Cd44	Collagens	Cd44 - goblet_brunner	EGC5 - Col1a2	0.426879	1.28531	1.23903	3.30765	0.311688	0.6743	0.548671	2.27334	EGC5 - goblet_brunner	EGC5 - Col1a2 - Cd44 - goblet_brunner	mouse	4.56267e-10	1.31251e-141
EGC6	goblet_brunner	Fgf2	Cd44	Fgf2 - Cd44	FGF	Cd44 - goblet_brunner	EGC6 - Fgf2	0.344504	1.28531	4.10708	3.30765	0.209677	0.6743	0.442794	3.70736	EGC6 - goblet_brunner	EGC6 - Fgf2 - Cd44 - goblet_brunner	mouse	7.34332e-98	1.31251e-141
EGC6	goblet_brunner	Col1a2	Cd44	Col1a2 - Cd44	Collagens	Cd44 - goblet_brunner	EGC6 - Col1a2	0.664515	1.28531	2.55493	3.30765	0.419355	0.6743	0.854106	2.93129	EGC6 - goblet_brunner	EGC6 - Col1a2 - Cd44 - goblet_brunner	mouse	4.51708e-43	1.31251e-141
EGC2	goblet_brunner	Fgf1	Cd44	Fgf1 - Cd44	FGF	Cd44 - goblet_brunner	EGC2 - Fgf1	0.238892	1.28531	NA	3.30765	0.206349	0.6743	0.307049	NA	EGC2 - goblet_brunner	EGC2 - Fgf1 - Cd44 - goblet_brunner	mouse	7.85528e-17	1.31251e-141
EGC1	goblet_brunner	Col1a2	Cd44	Col1a2 - Cd44	Collagens	Cd44 - goblet_brunner	EGC1 - Col1a2	0.285061	1.28531	0.427074	3.30765	0.230366	0.6743	0.366391	1.86736	EGC1 - goblet_brunner	EGC1 - Col1a2 - Cd44 - goblet_brunner	mouse	2.98509e-10	1.31251e-141
EGC4	goblet_brunner	Col1a2	Cd44	Col1a2 - Cd44	Collagens	Cd44 - goblet_brunner	EGC4 - Col1a2	1.0376	1.28531	4.97425	3.30765	0.766355	0.6743	1.33363	4.14095	EGC4 - goblet_brunner	EGC4 - Col1a2 - Cd44 - goblet_brunner	mouse	8.41159e-157	1.31251e-141
EGC4	goblet_brunner	Vim	Cd44	Vim - Cd44	UNCAT	Cd44 - goblet_brunner	EGC4 - Vim	0.844624	1.28531	6.34349	3.30765	0.626168	0.6743	1.0856	4.82557	EGC4 - goblet_brunner	EGC4 - Vim - Cd44 - goblet_brunner	mouse	3.18681e-244	1.31251e-141
EGC2	goblet_brunner	Vim	Cd44	Vim - Cd44	UNCAT	Cd44 - goblet_brunner	EGC2 - Vim	0.426408	1.28531	2.3425	3.30765	0.325397	0.6743	0.548065	2.82507	EGC2 - goblet_brunner	EGC2 - Vim - Cd44 - goblet_brunner	mouse	5.98664e-67	1.31251e-141
EGC6	goblet_brunner	Col14a1	Cd44	Col14a1 - Cd44	Collagens	Cd44 - goblet_brunner	EGC6 - Col14a1	0.507595	1.28531	2.72216	3.30765	0.241935	0.6743	0.652415	3.01491	EGC6 - goblet_brunner	EGC6 - Col14a1 - Cd44 - goblet_brunner	mouse	4.64539e-33	1.31251e-141
EGC5	goblet_brunner	Vim	Cd44	Vim - Cd44	UNCAT	Cd44 - goblet_brunner	EGC5 - Vim	1.01278	1.28531	8.50484	3.30765	0.649351	0.6743	1.30173	5.90624	EGC5 - goblet_brunner	EGC5 - Vim - Cd44 - goblet_brunner	mouse	2.31929e-190	1.31251e-141
EGC6	goblet_brunner	Col1a1	Cd44	Col1a1 - Cd44	Collagens	Cd44 - goblet_brunner	EGC6 - Col1a1	0.41616	1.28531	1.68048	3.30765	0.25	0.6743	0.534894	2.49407	EGC6 - goblet_brunner	EGC6 - Col1a1 - Cd44 - goblet_brunner	mouse	2.99544e-16	1.31251e-141
EGC4	goblet_brunner	Fgf2	Cd44	Fgf2 - Cd44	FGF	Cd44 - goblet_brunner	EGC4 - Fgf2	0.232446	1.28531	2.3237	3.30765	0.224299	0.6743	0.298764	2.81567	EGC4 - goblet_brunner	EGC4 - Fgf2 - Cd44 - goblet_brunner	mouse	2.67897e-96	1.31251e-141
EGC4	goblet_brunner	Col1a1	Cd44	Col1a1 - Cd44	Collagens	Cd44 - goblet_brunner	EGC4 - Col1a1	0.552918	1.28531	2.1902	3.30765	0.401869	0.6743	0.710669	2.74892	EGC4 - goblet_brunner	EGC4 - Col1a1 - Cd44 - goblet_brunner	mouse	6.03095e-49	1.31251e-141
EGC3	goblet_brunner	Col1a2	Cd44	Col1a2 - Cd44	Collagens	Cd44 - goblet_brunner	EGC3 - Col1a2	0.374693	1.28531	0.797626	3.30765	0.322314	0.6743	0.481596	2.05264	EGC3 - goblet_brunner	EGC3 - Col1a2 - Cd44 - goblet_brunner	mouse	2.00869e-18	1.31251e-141
EGC3	goblet_brunner	Col1a1	Cd44	Col1a1 - Cd44	Collagens	Cd44 - goblet_brunner	EGC3 - Col1a1	0.291806	1.28531	0.870076	3.30765	0.231405	0.6743	0.37506	2.08886	EGC3 - goblet_brunner	EGC3 - Col1a1 - Cd44 - goblet_brunner	mouse	1.21441e-11	1.31251e-141
EGC3	ISC	Col1a1	Cd44	Col1a1 - Cd44	Collagens	Cd44 - ISC	EGC3 - Col1a1	0.291806	0.46158	0.870076	0.130041	0.231405	0.339154	0.134692	0.500059	EGC3 - ISC	EGC3 - Col1a1 - Cd44 - ISC	mouse	1.21441e-11	0
EGC6	ISC	Col1a1	Cd44	Col1a1 - Cd44	Collagens	Cd44 - ISC	EGC6 - Col1a1	0.41616	0.46158	1.68048	0.130041	0.25	0.339154	0.192091	0.905263	EGC6 - ISC	EGC6 - Col1a1 - Cd44 - ISC	mouse	2.99544e-16	0
EGC2	ISC	Col1a2	Cd44	Col1a2 - Cd44	Collagens	Cd44 - ISC	EGC2 - Col1a2	0.584253	0.46158	1.85639	0.130041	0.349206	0.339154	0.26968	0.993215	EGC2 - ISC	EGC2 - Col1a2 - Cd44 - ISC	mouse	9.66704e-26	0
EGC5	ISC	Fn1	Cd44	Fn1 - Cd44	Fibronectin	Cd44 - ISC	EGC5 - Fn1	0.230906	0.46158	0.788079	0.130041	0.207792	0.339154	0.106581	0.45906	EGC5 - ISC	EGC5 - Fn1 - Cd44 - ISC	mouse	2.12029e-07	0
EGC1	ISC	Vim	Cd44	Vim - Cd44	UNCAT	Cd44 - ISC	EGC1 - Vim	0.269187	0.46158	1.16321	0.130041	0.230366	0.339154	0.124252	0.646624	EGC1 - ISC	EGC1 - Vim - Cd44 - ISC	mouse	2.06302e-44	0
EGC6	ISC	Vim	Cd44	Vim - Cd44	UNCAT	Cd44 - ISC	EGC6 - Vim	0.916291	0.46158	6.8924	0.130041	0.451613	0.339154	0.422941	3.51122	EGC6 - ISC	EGC6 - Vim - Cd44 - ISC	mouse	1.7703e-141	0
EGC4	ISC	Fgf2	Cd44	Fgf2 - Cd44	FGF	Cd44 - ISC	EGC4 - Fgf2	0.232446	0.46158	2.3237	0.130041	0.224299	0.339154	0.107292	1.22687	EGC4 - ISC	EGC4 - Fgf2 - Cd44 - ISC	mouse	2.67897e-96	0
EGC6	ISC	Fgf2	Cd44	Fgf2 - Cd44	FGF	Cd44 - ISC	EGC6 - Fgf2	0.344504	0.46158	4.10708	0.130041	0.209677	0.339154	0.159016	2.11856	EGC6 - ISC	EGC6 - Fgf2 - Cd44 - ISC	mouse	7.34332e-98	0
EGC5	ISC	Col1a2	Cd44	Col1a2 - Cd44	Collagens	Cd44 - ISC	EGC5 - Col1a2	0.426879	0.46158	1.23903	0.130041	0.311688	0.339154	0.197039	0.684538	EGC5 - ISC	EGC5 - Col1a2 - Cd44 - ISC	mouse	4.56267e-10	0
EGC3	ISC	Fgf1	Cd44	Fgf1 - Cd44	FGF	Cd44 - ISC	EGC3 - Fgf1	0.615856	0.46158	NA	0.130041	0.520661	0.339154	0.284267	NA	EGC3 - ISC	EGC3 - Fgf1 - Cd44 - ISC	mouse	1.6385e-157	0
EGC4	ISC	Col1a1	Cd44	Col1a1 - Cd44	Collagens	Cd44 - ISC	EGC4 - Col1a1	0.552918	0.46158	2.1902	0.130041	0.401869	0.339154	0.255216	1.16012	EGC4 - ISC	EGC4 - Col1a1 - Cd44 - ISC	mouse	6.03095e-49	0
EGC5	ISC	Vim	Cd44	Vim - Cd44	UNCAT	Cd44 - ISC	EGC5 - Vim	1.01278	0.46158	8.50484	0.130041	0.649351	0.339154	0.467479	4.31744	EGC5 - ISC	EGC5 - Vim - Cd44 - ISC	mouse	2.31929e-190	0
EGC4	ISC	Fn1	Cd44	Fn1 - Cd44	Fibronectin	Cd44 - ISC	EGC4 - Fn1	0.625489	0.46158	3.4205	0.130041	0.514019	0.339154	0.288713	1.77527	EGC4 - ISC	EGC4 - Fn1 - Cd44 - ISC	mouse	3.02468e-117	0
EGC2	ISC	Vim	Cd44	Vim - Cd44	UNCAT	Cd44 - ISC	EGC2 - Vim	0.426408	0.46158	2.3425	0.130041	0.325397	0.339154	0.196822	1.23627	EGC2 - ISC	EGC2 - Vim - Cd44 - ISC	mouse	5.98664e-67	0
EGC6	ISC	Col14a1	Cd44	Col14a1 - Cd44	Collagens	Cd44 - ISC	EGC6 - Col14a1	0.507595	0.46158	2.72216	0.130041	0.241935	0.339154	0.234295	1.4261	EGC6 - ISC	EGC6 - Col14a1 - Cd44 - ISC	mouse	4.64539e-33	0
EGC3	ISC	Col1a2	Cd44	Col1a2 - Cd44	Collagens	Cd44 - ISC	EGC3 - Col1a2	0.374693	0.46158	0.797626	0.130041	0.322314	0.339154	0.172951	0.463834	EGC3 - ISC	EGC3 - Col1a2 - Cd44 - ISC	mouse	2.00869e-18	0
EGC6	ISC	Col1a2	Cd44	Col1a2 - Cd44	Collagens	Cd44 - ISC	EGC6 - Col1a2	0.664515	0.46158	2.55493	0.130041	0.419355	0.339154	0.306727	1.34249	EGC6 - ISC	EGC6 - Col1a2 - Cd44 - ISC	mouse	4.51708e-43	0
EGC3	ISC	Vim	Cd44	Vim - Cd44	UNCAT	Cd44 - ISC	EGC3 - Vim	0.611381	0.46158	3.75842	0.130041	0.595041	0.339154	0.282201	1.94423	EGC3 - ISC	EGC3 - Vim - Cd44 - ISC	mouse	3.64187e-242	0
EGC4	ISC	Col1a2	Cd44	Col1a2 - Cd44	Collagens	Cd44 - ISC	EGC4 - Col1a2	1.0376	0.46158	4.97425	0.130041	0.766355	0.339154	0.478934	2.55215	EGC4 - ISC	EGC4 - Col1a2 - Cd44 - ISC	mouse	8.41159e-157	0
EGC4	ISC	Vim	Cd44	Vim - Cd44	UNCAT	Cd44 - ISC	EGC4 - Vim	0.844624	0.46158	6.34349	0.130041	0.626168	0.339154	0.389862	3.23677	EGC4 - ISC	EGC4 - Vim - Cd44 - ISC	mouse	3.18681e-244	0
EGC2	ISC	Fgf1	Cd44	Fgf1 - Cd44	FGF	Cd44 - ISC	EGC2 - Fgf1	0.238892	0.46158	NA	0.130041	0.206349	0.339154	0.110268	NA	EGC2 - ISC	EGC2 - Fgf1 - Cd44 - ISC	mouse	7.85528e-17	0
EGC3	ISC	Vcan	Cd44	Vcan - Cd44	UNCAT	Cd44 - ISC	EGC3 - Vcan	0.435318	0.46158	4.89691	0.130041	0.239669	0.339154	0.200934	2.51348	EGC3 - ISC	EGC3 - Vcan - Cd44 - ISC	mouse	2.48275e-131	0
EGC4	ISC	Fgf1	Cd44	Fgf1 - Cd44	FGF	Cd44 - ISC	EGC4 - Fgf1	0.370596	0.46158	NA	0.130041	0.233645	0.339154	0.17106	NA	EGC4 - ISC	EGC4 - Fgf1 - Cd44 - ISC	mouse	2.71491e-20	0
EGC1	ISC	Col1a2	Cd44	Col1a2 - Cd44	Collagens	Cd44 - ISC	EGC1 - Col1a2	0.285061	0.46158	0.427074	0.130041	0.230366	0.339154	0.131578	0.278558	EGC1 - ISC	EGC1 - Col1a2 - Cd44 - ISC	mouse	2.98509e-10	0
EGC3	lymphocyte	Col1a1	Cd44	Col1a1 - Cd44	Collagens	Cd44 - lymphocyte	EGC3 - Col1a1	0.291806	0.570223	0.870076	0.423498	0.231405	0.401271	0.166394	0.646787	EGC3 - lymphocyte	EGC3 - Col1a1 - Cd44 - lymphocyte	mouse	1.21441e-11	1.58166e-107
EGC5	lymphocyte	Vim	Cd44	Vim - Cd44	UNCAT	Cd44 - lymphocyte	EGC5 - Vim	1.01278	0.570223	8.50484	0.423498	0.649351	0.401271	0.577511	4.46417	EGC5 - lymphocyte	EGC5 - Vim - Cd44 - lymphocyte	mouse	2.31929e-190	1.58166e-107
EGC4	lymphocyte	Col1a2	Cd44	Col1a2 - Cd44	Collagens	Cd44 - lymphocyte	EGC4 - Col1a2	1.0376	0.570223	4.97425	0.423498	0.766355	0.401271	0.591662	2.69887	EGC4 - lymphocyte	EGC4 - Col1a2 - Cd44 - lymphocyte	mouse	8.41159e-157	1.58166e-107
EGC5	lymphocyte	Col1a2	Cd44	Col1a2 - Cd44	Collagens	Cd44 - lymphocyte	EGC5 - Col1a2	0.426879	0.570223	1.23903	0.423498	0.311688	0.401271	0.243416	0.831266	EGC5 - lymphocyte	EGC5 - Col1a2 - Cd44 - lymphocyte	mouse	4.56267e-10	1.58166e-107
EGC6	lymphocyte	Fgf2	Cd44	Fgf2 - Cd44	FGF	Cd44 - lymphocyte	EGC6 - Fgf2	0.344504	0.570223	4.10708	0.423498	0.209677	0.401271	0.196444	2.26529	EGC6 - lymphocyte	EGC6 - Fgf2 - Cd44 - lymphocyte	mouse	7.34332e-98	1.58166e-107
EGC3	lymphocyte	Col1a2	Cd44	Col1a2 - Cd44	Collagens	Cd44 - lymphocyte	EGC3 - Col1a2	0.374693	0.570223	0.797626	0.423498	0.322314	0.401271	0.213659	0.610562	EGC3 - lymphocyte	EGC3 - Col1a2 - Cd44 - lymphocyte	mouse	2.00869e-18	1.58166e-107
EGC4	lymphocyte	Fgf2	Cd44	Fgf2 - Cd44	FGF	Cd44 - lymphocyte	EGC4 - Fgf2	0.232446	0.570223	2.3237	0.423498	0.224299	0.401271	0.132546	1.3736	EGC4 - lymphocyte	EGC4 - Fgf2 - Cd44 - lymphocyte	mouse	2.67897e-96	1.58166e-107
EGC4	lymphocyte	Fgf1	Cd44	Fgf1 - Cd44	FGF	Cd44 - lymphocyte	EGC4 - Fgf1	0.370596	0.570223	NA	0.423498	0.233645	0.401271	0.211322	NA	EGC4 - lymphocyte	EGC4 - Fgf1 - Cd44 - lymphocyte	mouse	2.71491e-20	1.58166e-107
EGC6	lymphocyte	Col14a1	Cd44	Col14a1 - Cd44	Collagens	Cd44 - lymphocyte	EGC6 - Col14a1	0.507595	0.570223	2.72216	0.423498	0.241935	0.401271	0.289442	1.57283	EGC6 - lymphocyte	EGC6 - Col14a1 - Cd44 - lymphocyte	mouse	4.64539e-33	1.58166e-107
EGC1	lymphocyte	Col1a2	Cd44	Col1a2 - Cd44	Collagens	Cd44 - lymphocyte	EGC1 - Col1a2	0.285061	0.570223	0.427074	0.423498	0.230366	0.401271	0.162548	0.425286	EGC1 - lymphocyte	EGC1 - Col1a2 - Cd44 - lymphocyte	mouse	2.98509e-10	1.58166e-107
EGC2	lymphocyte	Vim	Cd44	Vim - Cd44	UNCAT	Cd44 - lymphocyte	EGC2 - Vim	0.426408	0.570223	2.3425	0.423498	0.325397	0.401271	0.243148	1.383	EGC2 - lymphocyte	EGC2 - Vim - Cd44 - lymphocyte	mouse	5.98664e-67	1.58166e-107
EGC5	lymphocyte	Fn1	Cd44	Fn1 - Cd44	Fibronectin	Cd44 - lymphocyte	EGC5 - Fn1	0.230906	0.570223	0.788079	0.423498	0.207792	0.401271	0.131668	0.605788	EGC5 - lymphocyte	EGC5 - Fn1 - Cd44 - lymphocyte	mouse	2.12029e-07	1.58166e-107
EGC2	lymphocyte	Fgf1	Cd44	Fgf1 - Cd44	FGF	Cd44 - lymphocyte	EGC2 - Fgf1	0.238892	0.570223	NA	0.423498	0.206349	0.401271	0.136222	NA	EGC2 - lymphocyte	EGC2 - Fgf1 - Cd44 - lymphocyte	mouse	7.85528e-17	1.58166e-107
EGC6	lymphocyte	Vim	Cd44	Vim - Cd44	UNCAT	Cd44 - lymphocyte	EGC6 - Vim	0.916291	0.570223	6.8924	0.423498	0.451613	0.401271	0.52249	3.65795	EGC6 - lymphocyte	EGC6 - Vim - Cd44 - lymphocyte	mouse	1.7703e-141	1.58166e-107
EGC4	lymphocyte	Fn1	Cd44	Fn1 - Cd44	Fibronectin	Cd44 - lymphocyte	EGC4 - Fn1	0.625489	0.570223	3.4205	0.423498	0.514019	0.401271	0.356668	1.922	EGC4 - lymphocyte	EGC4 - Fn1 - Cd44 - lymphocyte	mouse	3.02468e-117	1.58166e-107
EGC4	lymphocyte	Col1a1	Cd44	Col1a1 - Cd44	Collagens	Cd44 - lymphocyte	EGC4 - Col1a1	0.552918	0.570223	2.1902	0.423498	0.401869	0.401271	0.315286	1.30685	EGC4 - lymphocyte	EGC4 - Col1a1 - Cd44 - lymphocyte	mouse	6.03095e-49	1.58166e-107
EGC3	lymphocyte	Vim	Cd44	Vim - Cd44	UNCAT	Cd44 - lymphocyte	EGC3 - Vim	0.611381	0.570223	3.75842	0.423498	0.595041	0.401271	0.348623	2.09096	EGC3 - lymphocyte	EGC3 - Vim - Cd44 - lymphocyte	mouse	3.64187e-242	1.58166e-107
EGC4	lymphocyte	Vim	Cd44	Vim - Cd44	UNCAT	Cd44 - lymphocyte	EGC4 - Vim	0.844624	0.570223	6.34349	0.423498	0.626168	0.401271	0.481624	3.38349	EGC4 - lymphocyte	EGC4 - Vim - Cd44 - lymphocyte	mouse	3.18681e-244	1.58166e-107
EGC3	lymphocyte	Vcan	Cd44	Vcan - Cd44	UNCAT	Cd44 - lymphocyte	EGC3 - Vcan	0.435318	0.570223	4.89691	0.423498	0.239669	0.401271	0.248228	2.6602	EGC3 - lymphocyte	EGC3 - Vcan - Cd44 - lymphocyte	mouse	2.48275e-131	1.58166e-107
EGC6	lymphocyte	Col1a2	Cd44	Col1a2 - Cd44	Collagens	Cd44 - lymphocyte	EGC6 - Col1a2	0.664515	0.570223	2.55493	0.423498	0.419355	0.401271	0.378922	1.48921	EGC6 - lymphocyte	EGC6 - Col1a2 - Cd44 - lymphocyte	mouse	4.51708e-43	1.58166e-107
EGC1	lymphocyte	Vim	Cd44	Vim - Cd44	UNCAT	Cd44 - lymphocyte	EGC1 - Vim	0.269187	0.570223	1.16321	0.423498	0.230366	0.401271	0.153497	0.793352	EGC1 - lymphocyte	EGC1 - Vim - Cd44 - lymphocyte	mouse	2.06302e-44	1.58166e-107
EGC2	lymphocyte	Col1a2	Cd44	Col1a2 - Cd44	Collagens	Cd44 - lymphocyte	EGC2 - Col1a2	0.584253	0.570223	1.85639	0.423498	0.349206	0.401271	0.333154	1.13994	EGC2 - lymphocyte	EGC2 - Col1a2 - Cd44 - lymphocyte	mouse	9.66704e-26	1.58166e-107
EGC3	lymphocyte	Fgf1	Cd44	Fgf1 - Cd44	FGF	Cd44 - lymphocyte	EGC3 - Fgf1	0.615856	0.570223	NA	0.423498	0.520661	0.401271	0.351175	NA	EGC3 - lymphocyte	EGC3 - Fgf1 - Cd44 - lymphocyte	mouse	1.6385e-157	1.58166e-107
EGC6	lymphocyte	Col1a1	Cd44	Col1a1 - Cd44	Collagens	Cd44 - lymphocyte	EGC6 - Col1a1	0.41616	0.570223	1.68048	0.423498	0.25	0.401271	0.237304	1.05199	EGC6 - lymphocyte	EGC6 - Col1a1 - Cd44 - lymphocyte	mouse	2.99544e-16	1.58166e-107
EGC6	mesenchyme	Vim	Cd44	Vim - Cd44	UNCAT	Cd44 - mesenchyme	EGC6 - Vim	0.916291	0.42885	6.8924	0.0311666	0.451613	0.316284	0.392951	3.46178	EGC6 - mesenchyme	EGC6 - Vim - Cd44 - mesenchyme	mouse	1.7703e-141	1.38111e-14
EGC2	mesenchyme	Col1a2	Cd44	Col1a2 - Cd44	Collagens	Cd44 - mesenchyme	EGC2 - Col1a2	0.584253	0.42885	1.85639	0.0311666	0.349206	0.316284	0.250557	0.943778	EGC2 - mesenchyme	EGC2 - Col1a2 - Cd44 - mesenchyme	mouse	9.66704e-26	1.38111e-14
EGC6	mesenchyme	Col1a1	Cd44	Col1a1 - Cd44	Collagens	Cd44 - mesenchyme	EGC6 - Col1a1	0.41616	0.42885	1.68048	0.0311666	0.25	0.316284	0.17847	0.855826	EGC6 - mesenchyme	EGC6 - Col1a1 - Cd44 - mesenchyme	mouse	2.99544e-16	1.38111e-14
EGC4	mesenchyme	Fn1	Cd44	Fn1 - Cd44	Fibronectin	Cd44 - mesenchyme	EGC4 - Fn1	0.625489	0.42885	3.4205	0.0311666	0.514019	0.316284	0.268241	1.72583	EGC4 - mesenchyme	EGC4 - Fn1 - Cd44 - mesenchyme	mouse	3.02468e-117	1.38111e-14
EGC3	mesenchyme	Vcan	Cd44	Vcan - Cd44	UNCAT	Cd44 - mesenchyme	EGC3 - Vcan	0.435318	0.42885	4.89691	0.0311666	0.239669	0.316284	0.186686	2.46404	EGC3 - mesenchyme	EGC3 - Vcan - Cd44 - mesenchyme	mouse	2.48275e-131	1.38111e-14
EGC2	mesenchyme	Fgf1	Cd44	Fgf1 - Cd44	FGF	Cd44 - mesenchyme	EGC2 - Fgf1	0.238892	0.42885	NA	0.0311666	0.206349	0.316284	0.102449	NA	EGC2 - mesenchyme	EGC2 - Fgf1 - Cd44 - mesenchyme	mouse	7.85528e-17	1.38111e-14
EGC1	mesenchyme	Vim	Cd44	Vim - Cd44	UNCAT	Cd44 - mesenchyme	EGC1 - Vim	0.269187	0.42885	1.16321	0.0311666	0.230366	0.316284	0.115441	0.597187	EGC1 - mesenchyme	EGC1 - Vim - Cd44 - mesenchyme	mouse	2.06302e-44	1.38111e-14
EGC4	mesenchyme	Fgf2	Cd44	Fgf2 - Cd44	FGF	Cd44 - mesenchyme	EGC4 - Fgf2	0.232446	0.42885	2.3237	0.0311666	0.224299	0.316284	0.0996844	1.17743	EGC4 - mesenchyme	EGC4 - Fgf2 - Cd44 - mesenchyme	mouse	2.67897e-96	1.38111e-14
EGC6	mesenchyme	Col14a1	Cd44	Col14a1 - Cd44	Collagens	Cd44 - mesenchyme	EGC6 - Col14a1	0.507595	0.42885	2.72216	0.0311666	0.241935	0.316284	0.217682	1.37666	EGC6 - mesenchyme	EGC6 - Col14a1 - Cd44 - mesenchyme	mouse	4.64539e-33	1.38111e-14
EGC4	mesenchyme	Vim	Cd44	Vim - Cd44	UNCAT	Cd44 - mesenchyme	EGC4 - Vim	0.844624	0.42885	6.34349	0.0311666	0.626168	0.316284	0.362217	3.18733	EGC4 - mesenchyme	EGC4 - Vim - Cd44 - mesenchyme	mouse	3.18681e-244	1.38111e-14
EGC1	mesenchyme	Col1a2	Cd44	Col1a2 - Cd44	Collagens	Cd44 - mesenchyme	EGC1 - Col1a2	0.285061	0.42885	0.427074	0.0311666	0.230366	0.316284	0.122248	0.22912	EGC1 - mesenchyme	EGC1 - Col1a2 - Cd44 - mesenchyme	mouse	2.98509e-10	1.38111e-14
EGC3	mesenchyme	Vim	Cd44	Vim - Cd44	UNCAT	Cd44 - mesenchyme	EGC3 - Vim	0.611381	0.42885	3.75842	0.0311666	0.595041	0.316284	0.262191	1.89479	EGC3 - mesenchyme	EGC3 - Vim - Cd44 - mesenchyme	mouse	3.64187e-242	1.38111e-14
EGC6	mesenchyme	Fgf2	Cd44	Fgf2 - Cd44	FGF	Cd44 - mesenchyme	EGC6 - Fgf2	0.344504	0.42885	4.10708	0.0311666	0.209677	0.316284	0.147741	2.06912	EGC6 - mesenchyme	EGC6 - Fgf2 - Cd44 - mesenchyme	mouse	7.34332e-98	1.38111e-14
EGC5	mesenchyme	Fn1	Cd44	Fn1 - Cd44	Fibronectin	Cd44 - mesenchyme	EGC5 - Fn1	0.230906	0.42885	0.788079	0.0311666	0.207792	0.316284	0.0990238	0.409623	EGC5 - mesenchyme	EGC5 - Fn1 - Cd44 - mesenchyme	mouse	2.12029e-07	1.38111e-14
EGC5	mesenchyme	Vim	Cd44	Vim - Cd44	UNCAT	Cd44 - mesenchyme	EGC5 - Vim	1.01278	0.42885	8.50484	0.0311666	0.649351	0.316284	0.434331	4.268	EGC5 - mesenchyme	EGC5 - Vim - Cd44 - mesenchyme	mouse	2.31929e-190	1.38111e-14
EGC2	mesenchyme	Vim	Cd44	Vim - Cd44	UNCAT	Cd44 - mesenchyme	EGC2 - Vim	0.426408	0.42885	2.3425	0.0311666	0.325397	0.316284	0.182865	1.18683	EGC2 - mesenchyme	EGC2 - Vim - Cd44 - mesenchyme	mouse	5.98664e-67	1.38111e-14
EGC4	mesenchyme	Col1a1	Cd44	Col1a1 - Cd44	Collagens	Cd44 - mesenchyme	EGC4 - Col1a1	0.552918	0.42885	2.1902	0.0311666	0.401869	0.316284	0.237119	1.11068	EGC4 - mesenchyme	EGC4 - Col1a1 - Cd44 - mesenchyme	mouse	6.03095e-49	1.38111e-14
EGC3	mesenchyme	Col1a2	Cd44	Col1a2 - Cd44	Collagens	Cd44 - mesenchyme	EGC3 - Col1a2	0.374693	0.42885	0.797626	0.0311666	0.322314	0.316284	0.160687	0.414396	EGC3 - mesenchyme	EGC3 - Col1a2 - Cd44 - mesenchyme	mouse	2.00869e-18	1.38111e-14
EGC3	mesenchyme	Fgf1	Cd44	Fgf1 - Cd44	FGF	Cd44 - mesenchyme	EGC3 - Fgf1	0.615856	0.42885	NA	0.0311666	0.520661	0.316284	0.26411	NA	EGC3 - mesenchyme	EGC3 - Fgf1 - Cd44 - mesenchyme	mouse	1.6385e-157	1.38111e-14
EGC4	mesenchyme	Fgf1	Cd44	Fgf1 - Cd44	FGF	Cd44 - mesenchyme	EGC4 - Fgf1	0.370596	0.42885	NA	0.0311666	0.233645	0.316284	0.15893	NA	EGC4 - mesenchyme	EGC4 - Fgf1 - Cd44 - mesenchyme	mouse	2.71491e-20	1.38111e-14
EGC3	mesenchyme	Col1a1	Cd44	Col1a1 - Cd44	Collagens	Cd44 - mesenchyme	EGC3 - Col1a1	0.291806	0.42885	0.870076	0.0311666	0.231405	0.316284	0.125141	0.450621	EGC3 - mesenchyme	EGC3 - Col1a1 - Cd44 - mesenchyme	mouse	1.21441e-11	1.38111e-14
EGC4	mesenchyme	Col1a2	Cd44	Col1a2 - Cd44	Collagens	Cd44 - mesenchyme	EGC4 - Col1a2	1.0376	0.42885	4.97425	0.0311666	0.766355	0.316284	0.444974	2.50271	EGC4 - mesenchyme	EGC4 - Col1a2 - Cd44 - mesenchyme	mouse	8.41159e-157	1.38111e-14
EGC5	mesenchyme	Col1a2	Cd44	Col1a2 - Cd44	Collagens	Cd44 - mesenchyme	EGC5 - Col1a2	0.426879	0.42885	1.23903	0.0311666	0.311688	0.316284	0.183067	0.635101	EGC5 - mesenchyme	EGC5 - Col1a2 - Cd44 - mesenchyme	mouse	4.56267e-10	1.38111e-14
EGC6	mesenchyme	Col1a2	Cd44	Col1a2 - Cd44	Collagens	Cd44 - mesenchyme	EGC6 - Col1a2	0.664515	0.42885	2.55493	0.0311666	0.419355	0.316284	0.284977	1.29305	EGC6 - mesenchyme	EGC6 - Col1a2 - Cd44 - mesenchyme	mouse	4.51708e-43	1.38111e-14
EGC6	Paneth	Vim	Cd44	Vim - Cd44	UNCAT	Cd44 - Paneth	EGC6 - Vim	0.916291	0.863349	6.8924	1.31883	0.451613	0.583381	0.791078	4.10562	EGC6 - Paneth	EGC6 - Vim - Cd44 - Paneth	mouse	1.7703e-141	0
EGC3	Paneth	Fgf1	Cd44	Fgf1 - Cd44	FGF	Cd44 - Paneth	EGC3 - Fgf1	0.615856	0.863349	NA	1.31883	0.520661	0.583381	0.531698	NA	EGC3 - Paneth	EGC3 - Fgf1 - Cd44 - Paneth	mouse	1.6385e-157	0
EGC4	Paneth	Vim	Cd44	Vim - Cd44	UNCAT	Cd44 - Paneth	EGC4 - Vim	0.844624	0.863349	6.34349	1.31883	0.626168	0.583381	0.729205	3.83116	EGC4 - Paneth	EGC4 - Vim - Cd44 - Paneth	mouse	3.18681e-244	0
EGC5	Paneth	Col1a2	Cd44	Col1a2 - Cd44	Collagens	Cd44 - Paneth	EGC5 - Col1a2	0.426879	0.863349	1.23903	1.31883	0.311688	0.583381	0.368546	1.27893	EGC5 - Paneth	EGC5 - Col1a2 - Cd44 - Paneth	mouse	4.56267e-10	0
EGC3	Paneth	Vim	Cd44	Vim - Cd44	UNCAT	Cd44 - Paneth	EGC3 - Vim	0.611381	0.863349	3.75842	1.31883	0.595041	0.583381	0.527835	2.53863	EGC3 - Paneth	EGC3 - Vim - Cd44 - Paneth	mouse	3.64187e-242	0
EGC5	Paneth	Fn1	Cd44	Fn1 - Cd44	Fibronectin	Cd44 - Paneth	EGC5 - Fn1	0.230906	0.863349	0.788079	1.31883	0.207792	0.583381	0.199352	1.05346	EGC5 - Paneth	EGC5 - Fn1 - Cd44 - Paneth	mouse	2.12029e-07	0
EGC6	Paneth	Col1a2	Cd44	Col1a2 - Cd44	Collagens	Cd44 - Paneth	EGC6 - Col1a2	0.664515	0.863349	2.55493	1.31883	0.419355	0.583381	0.573708	1.93688	EGC6 - Paneth	EGC6 - Col1a2 - Cd44 - Paneth	mouse	4.51708e-43	0
EGC1	Paneth	Col1a2	Cd44	Col1a2 - Cd44	Collagens	Cd44 - Paneth	EGC1 - Col1a2	0.285061	0.863349	0.427074	1.31883	0.230366	0.583381	0.246107	0.872954	EGC1 - Paneth	EGC1 - Col1a2 - Cd44 - Paneth	mouse	2.98509e-10	0
EGC3	Paneth	Vcan	Cd44	Vcan - Cd44	UNCAT	Cd44 - Paneth	EGC3 - Vcan	0.435318	0.863349	4.89691	1.31883	0.239669	0.583381	0.375831	3.10787	EGC3 - Paneth	EGC3 - Vcan - Cd44 - Paneth	mouse	2.48275e-131	0
EGC3	Paneth	Col1a1	Cd44	Col1a1 - Cd44	Collagens	Cd44 - Paneth	EGC3 - Col1a1	0.291806	0.863349	0.870076	1.31883	0.231405	0.583381	0.25193	1.09446	EGC3 - Paneth	EGC3 - Col1a1 - Cd44 - Paneth	mouse	1.21441e-11	0
EGC6	Paneth	Fgf2	Cd44	Fgf2 - Cd44	FGF	Cd44 - Paneth	EGC6 - Fgf2	0.344504	0.863349	4.10708	1.31883	0.209677	0.583381	0.297427	2.71296	EGC6 - Paneth	EGC6 - Fgf2 - Cd44 - Paneth	mouse	7.34332e-98	0
EGC4	Paneth	Col1a2	Cd44	Col1a2 - Cd44	Collagens	Cd44 - Paneth	EGC4 - Col1a2	1.0376	0.863349	4.97425	1.31883	0.766355	0.583381	0.895809	3.14654	EGC4 - Paneth	EGC4 - Col1a2 - Cd44 - Paneth	mouse	8.41159e-157	0
EGC5	Paneth	Vim	Cd44	Vim - Cd44	UNCAT	Cd44 - Paneth	EGC5 - Vim	1.01278	0.863349	8.50484	1.31883	0.649351	0.583381	0.874383	4.91184	EGC5 - Paneth	EGC5 - Vim - Cd44 - Paneth	mouse	2.31929e-190	0
EGC3	Paneth	Col1a2	Cd44	Col1a2 - Cd44	Collagens	Cd44 - Paneth	EGC3 - Col1a2	0.374693	0.863349	0.797626	1.31883	0.322314	0.583381	0.323491	1.05823	EGC3 - Paneth	EGC3 - Col1a2 - Cd44 - Paneth	mouse	2.00869e-18	0
EGC1	Paneth	Vim	Cd44	Vim - Cd44	UNCAT	Cd44 - Paneth	EGC1 - Vim	0.269187	0.863349	1.16321	1.31883	0.230366	0.583381	0.232403	1.24102	EGC1 - Paneth	EGC1 - Vim - Cd44 - Paneth	mouse	2.06302e-44	0
EGC2	Paneth	Vim	Cd44	Vim - Cd44	UNCAT	Cd44 - Paneth	EGC2 - Vim	0.426408	0.863349	2.3425	1.31883	0.325397	0.583381	0.368139	1.83067	EGC2 - Paneth	EGC2 - Vim - Cd44 - Paneth	mouse	5.98664e-67	0
EGC2	Paneth	Col1a2	Cd44	Col1a2 - Cd44	Collagens	Cd44 - Paneth	EGC2 - Col1a2	0.584253	0.863349	1.85639	1.31883	0.349206	0.583381	0.504414	1.58761	EGC2 - Paneth	EGC2 - Col1a2 - Cd44 - Paneth	mouse	9.66704e-26	0
EGC6	Paneth	Col1a1	Cd44	Col1a1 - Cd44	Collagens	Cd44 - Paneth	EGC6 - Col1a1	0.41616	0.863349	1.68048	1.31883	0.25	0.583381	0.359291	1.49966	EGC6 - Paneth	EGC6 - Col1a1 - Cd44 - Paneth	mouse	2.99544e-16	0
EGC4	Paneth	Col1a1	Cd44	Col1a1 - Cd44	Collagens	Cd44 - Paneth	EGC4 - Col1a1	0.552918	0.863349	2.1902	1.31883	0.401869	0.583381	0.477361	1.75452	EGC4 - Paneth	EGC4 - Col1a1 - Cd44 - Paneth	mouse	6.03095e-49	0
EGC4	Paneth	Fgf2	Cd44	Fgf2 - Cd44	FGF	Cd44 - Paneth	EGC4 - Fgf2	0.232446	0.863349	2.3237	1.31883	0.224299	0.583381	0.200682	1.82127	EGC4 - Paneth	EGC4 - Fgf2 - Cd44 - Paneth	mouse	2.67897e-96	0
EGC4	Paneth	Fgf1	Cd44	Fgf1 - Cd44	FGF	Cd44 - Paneth	EGC4 - Fgf1	0.370596	0.863349	NA	1.31883	0.233645	0.583381	0.319954	NA	EGC4 - Paneth	EGC4 - Fgf1 - Cd44 - Paneth	mouse	2.71491e-20	0
EGC4	Paneth	Fn1	Cd44	Fn1 - Cd44	Fibronectin	Cd44 - Paneth	EGC4 - Fn1	0.625489	0.863349	3.4205	1.31883	0.514019	0.583381	0.540015	2.36967	EGC4 - Paneth	EGC4 - Fn1 - Cd44 - Paneth	mouse	3.02468e-117	0
EGC2	Paneth	Fgf1	Cd44	Fgf1 - Cd44	FGF	Cd44 - Paneth	EGC2 - Fgf1	0.238892	0.863349	NA	1.31883	0.206349	0.583381	0.206247	NA	EGC2 - Paneth	EGC2 - Fgf1 - Cd44 - Paneth	mouse	7.85528e-17	0
EGC6	Paneth	Col14a1	Cd44	Col14a1 - Cd44	Collagens	Cd44 - Paneth	EGC6 - Col14a1	0.507595	0.863349	2.72216	1.31883	0.241935	0.583381	0.438231	2.0205	EGC6 - Paneth	EGC6 - Col14a1 - Cd44 - Paneth	mouse	4.64539e-33	0
EGC4	parietal	Fgf1	Cd44	Fgf1 - Cd44	FGF	Cd44 - parietal	EGC4 - Fgf1	0.370596	0.467242	NA	0.0544942	0.233645	0.300551	0.173158	NA	EGC4 - parietal	EGC4 - Fgf1 - Cd44 - parietal	mouse	2.71491e-20	7.92991e-12
EGC5	parietal	Col1a2	Cd44	Col1a2 - Cd44	Collagens	Cd44 - parietal	EGC5 - Col1a2	0.426879	0.467242	1.23903	0.0544942	0.311688	0.300551	0.199456	0.646765	EGC5 - parietal	EGC5 - Col1a2 - Cd44 - parietal	mouse	4.56267e-10	7.92991e-12
EGC5	parietal	Vim	Cd44	Vim - Cd44	UNCAT	Cd44 - parietal	EGC5 - Vim	1.01278	0.467242	8.50484	0.0544942	0.649351	0.300551	0.473214	4.27967	EGC5 - parietal	EGC5 - Vim - Cd44 - parietal	mouse	2.31929e-190	7.92991e-12
EGC3	parietal	Vim	Cd44	Vim - Cd44	UNCAT	Cd44 - parietal	EGC3 - Vim	0.611381	0.467242	3.75842	0.0544942	0.595041	0.300551	0.285663	1.90646	EGC3 - parietal	EGC3 - Vim - Cd44 - parietal	mouse	3.64187e-242	7.92991e-12
EGC3	parietal	Fgf1	Cd44	Fgf1 - Cd44	FGF	Cd44 - parietal	EGC3 - Fgf1	0.615856	0.467242	NA	0.0544942	0.520661	0.300551	0.287754	NA	EGC3 - parietal	EGC3 - Fgf1 - Cd44 - parietal	mouse	1.6385e-157	7.92991e-12
EGC6	parietal	Col14a1	Cd44	Col14a1 - Cd44	Collagens	Cd44 - parietal	EGC6 - Col14a1	0.507595	0.467242	2.72216	0.0544942	0.241935	0.300551	0.23717	1.38833	EGC6 - parietal	EGC6 - Col14a1 - Cd44 - parietal	mouse	4.64539e-33	7.92991e-12
EGC2	parietal	Col1a2	Cd44	Col1a2 - Cd44	Collagens	Cd44 - parietal	EGC2 - Col1a2	0.584253	0.467242	1.85639	0.0544942	0.349206	0.300551	0.272988	0.955442	EGC2 - parietal	EGC2 - Col1a2 - Cd44 - parietal	mouse	9.66704e-26	7.92991e-12
EGC4	parietal	Col1a1	Cd44	Col1a1 - Cd44	Collagens	Cd44 - parietal	EGC4 - Col1a1	0.552918	0.467242	2.1902	0.0544942	0.401869	0.300551	0.258347	1.12235	EGC4 - parietal	EGC4 - Col1a1 - Cd44 - parietal	mouse	6.03095e-49	7.92991e-12
EGC6	parietal	Col1a2	Cd44	Col1a2 - Cd44	Collagens	Cd44 - parietal	EGC6 - Col1a2	0.664515	0.467242	2.55493	0.0544942	0.419355	0.300551	0.31049	1.30471	EGC6 - parietal	EGC6 - Col1a2 - Cd44 - parietal	mouse	4.51708e-43	7.92991e-12
EGC1	parietal	Vim	Cd44	Vim - Cd44	UNCAT	Cd44 - parietal	EGC1 - Vim	0.269187	0.467242	1.16321	0.0544942	0.230366	0.300551	0.125776	0.608851	EGC1 - parietal	EGC1 - Vim - Cd44 - parietal	mouse	2.06302e-44	7.92991e-12
EGC3	parietal	Col1a1	Cd44	Col1a1 - Cd44	Collagens	Cd44 - parietal	EGC3 - Col1a1	0.291806	0.467242	0.870076	0.0544942	0.231405	0.300551	0.136344	0.462285	EGC3 - parietal	EGC3 - Col1a1 - Cd44 - parietal	mouse	1.21441e-11	7.92991e-12
EGC4	parietal	Fn1	Cd44	Fn1 - Cd44	Fibronectin	Cd44 - parietal	EGC4 - Fn1	0.625489	0.467242	3.4205	0.0544942	0.514019	0.300551	0.292255	1.7375	EGC4 - parietal	EGC4 - Fn1 - Cd44 - parietal	mouse	3.02468e-117	7.92991e-12
EGC6	parietal	Fgf2	Cd44	Fgf2 - Cd44	FGF	Cd44 - parietal	EGC6 - Fgf2	0.344504	0.467242	4.10708	0.0544942	0.209677	0.300551	0.160967	2.08079	EGC6 - parietal	EGC6 - Fgf2 - Cd44 - parietal	mouse	7.34332e-98	7.92991e-12
EGC1	parietal	Col1a2	Cd44	Col1a2 - Cd44	Collagens	Cd44 - parietal	EGC1 - Col1a2	0.285061	0.467242	0.427074	0.0544942	0.230366	0.300551	0.133193	0.240784	EGC1 - parietal	EGC1 - Col1a2 - Cd44 - parietal	mouse	2.98509e-10	7.92991e-12
EGC6	parietal	Vim	Cd44	Vim - Cd44	UNCAT	Cd44 - parietal	EGC6 - Vim	0.916291	0.467242	6.8924	0.0544942	0.451613	0.300551	0.42813	3.47345	EGC6 - parietal	EGC6 - Vim - Cd44 - parietal	mouse	1.7703e-141	7.92991e-12
EGC4	parietal	Fgf2	Cd44	Fgf2 - Cd44	FGF	Cd44 - parietal	EGC4 - Fgf2	0.232446	0.467242	2.3237	0.0544942	0.224299	0.300551	0.108609	1.1891	EGC4 - parietal	EGC4 - Fgf2 - Cd44 - parietal	mouse	2.67897e-96	7.92991e-12
EGC5	parietal	Fn1	Cd44	Fn1 - Cd44	Fibronectin	Cd44 - parietal	EGC5 - Fn1	0.230906	0.467242	0.788079	0.0544942	0.207792	0.300551	0.107889	0.421287	EGC5 - parietal	EGC5 - Fn1 - Cd44 - parietal	mouse	2.12029e-07	7.92991e-12
EGC3	parietal	Col1a2	Cd44	Col1a2 - Cd44	Collagens	Cd44 - parietal	EGC3 - Col1a2	0.374693	0.467242	0.797626	0.0544942	0.322314	0.300551	0.175073	0.42606	EGC3 - parietal	EGC3 - Col1a2 - Cd44 - parietal	mouse	2.00869e-18	7.92991e-12
EGC6	parietal	Col1a1	Cd44	Col1a1 - Cd44	Collagens	Cd44 - parietal	EGC6 - Col1a1	0.41616	0.467242	1.68048	0.0544942	0.25	0.300551	0.194448	0.867489	EGC6 - parietal	EGC6 - Col1a1 - Cd44 - parietal	mouse	2.99544e-16	7.92991e-12
EGC3	parietal	Vcan	Cd44	Vcan - Cd44	UNCAT	Cd44 - parietal	EGC3 - Vcan	0.435318	0.467242	4.89691	0.0544942	0.239669	0.300551	0.203399	2.4757	EGC3 - parietal	EGC3 - Vcan - Cd44 - parietal	mouse	2.48275e-131	7.92991e-12
EGC4	parietal	Col1a2	Cd44	Col1a2 - Cd44	Collagens	Cd44 - parietal	EGC4 - Col1a2	1.0376	0.467242	4.97425	0.0544942	0.766355	0.300551	0.48481	2.51437	EGC4 - parietal	EGC4 - Col1a2 - Cd44 - parietal	mouse	8.41159e-157	7.92991e-12
EGC2	parietal	Vim	Cd44	Vim - Cd44	UNCAT	Cd44 - parietal	EGC2 - Vim	0.426408	0.467242	2.3425	0.0544942	0.325397	0.300551	0.199236	1.1985	EGC2 - parietal	EGC2 - Vim - Cd44 - parietal	mouse	5.98664e-67	7.92991e-12
EGC2	parietal	Fgf1	Cd44	Fgf1 - Cd44	FGF	Cd44 - parietal	EGC2 - Fgf1	0.238892	0.467242	NA	0.0544942	0.206349	0.300551	0.11162	NA	EGC2 - parietal	EGC2 - Fgf1 - Cd44 - parietal	mouse	7.85528e-17	7.92991e-12
EGC4	parietal	Vim	Cd44	Vim - Cd44	UNCAT	Cd44 - parietal	EGC4 - Vim	0.844624	0.467242	6.34349	0.0544942	0.626168	0.300551	0.394644	3.19899	EGC4 - parietal	EGC4 - Vim - Cd44 - parietal	mouse	3.18681e-244	7.92991e-12
EGC3	proliferative	Vim	Cd44	Vim - Cd44	UNCAT	Cd44 - proliferative	EGC3 - Vim	0.611381	0.657223	3.75842	0.646488	0.595041	0.478029	0.401814	2.20245	EGC3 - proliferative	EGC3 - Vim - Cd44 - proliferative	mouse	3.64187e-242	2.198e-79
EGC2	proliferative	Fgf1	Cd44	Fgf1 - Cd44	FGF	Cd44 - proliferative	EGC2 - Fgf1	0.238892	0.657223	NA	0.646488	0.206349	0.478029	0.157005	NA	EGC2 - proliferative	EGC2 - Fgf1 - Cd44 - proliferative	mouse	7.85528e-17	2.198e-79
EGC1	proliferative	Vim	Cd44	Vim - Cd44	UNCAT	Cd44 - proliferative	EGC1 - Vim	0.269187	0.657223	1.16321	0.646488	0.230366	0.478029	0.176916	0.904848	EGC1 - proliferative	EGC1 - Vim - Cd44 - proliferative	mouse	2.06302e-44	2.198e-79
EGC6	proliferative	Fgf2	Cd44	Fgf2 - Cd44	FGF	Cd44 - proliferative	EGC6 - Fgf2	0.344504	0.657223	4.10708	0.646488	0.209677	0.478029	0.226416	2.37678	EGC6 - proliferative	EGC6 - Fgf2 - Cd44 - proliferative	mouse	7.34332e-98	2.198e-79
EGC5	proliferative	Fn1	Cd44	Fn1 - Cd44	Fibronectin	Cd44 - proliferative	EGC5 - Fn1	0.230906	0.657223	0.788079	0.646488	0.207792	0.478029	0.151757	0.717284	EGC5 - proliferative	EGC5 - Fn1 - Cd44 - proliferative	mouse	2.12029e-07	2.198e-79
EGC2	proliferative	Col1a2	Cd44	Col1a2 - Cd44	Collagens	Cd44 - proliferative	EGC2 - Col1a2	0.584253	0.657223	1.85639	0.646488	0.349206	0.478029	0.383985	1.25144	EGC2 - proliferative	EGC2 - Col1a2 - Cd44 - proliferative	mouse	9.66704e-26	2.198e-79
EGC3	proliferative	Col1a1	Cd44	Col1a1 - Cd44	Collagens	Cd44 - proliferative	EGC3 - Col1a1	0.291806	0.657223	0.870076	0.646488	0.231405	0.478029	0.191782	0.758282	EGC3 - proliferative	EGC3 - Col1a1 - Cd44 - proliferative	mouse	1.21441e-11	2.198e-79
EGC4	proliferative	Fn1	Cd44	Fn1 - Cd44	Fibronectin	Cd44 - proliferative	EGC4 - Fn1	0.625489	0.657223	3.4205	0.646488	0.514019	0.478029	0.411086	2.03349	EGC4 - proliferative	EGC4 - Fn1 - Cd44 - proliferative	mouse	3.02468e-117	2.198e-79
EGC5	proliferative	Vim	Cd44	Vim - Cd44	UNCAT	Cd44 - proliferative	EGC5 - Vim	1.01278	0.657223	8.50484	0.646488	0.649351	0.478029	0.665623	4.57566	EGC5 - proliferative	EGC5 - Vim - Cd44 - proliferative	mouse	2.31929e-190	2.198e-79
EGC4	proliferative	Col1a1	Cd44	Col1a1 - Cd44	Collagens	Cd44 - proliferative	EGC4 - Col1a1	0.552918	0.657223	2.1902	0.646488	0.401869	0.478029	0.36339	1.41834	EGC4 - proliferative	EGC4 - Col1a1 - Cd44 - proliferative	mouse	6.03095e-49	2.198e-79
EGC3	proliferative	Fgf1	Cd44	Fgf1 - Cd44	FGF	Cd44 - proliferative	EGC3 - Fgf1	0.615856	0.657223	NA	0.646488	0.520661	0.478029	0.404755	NA	EGC3 - proliferative	EGC3 - Fgf1 - Cd44 - proliferative	mouse	1.6385e-157	2.198e-79
EGC6	proliferative	Col1a2	Cd44	Col1a2 - Cd44	Collagens	Cd44 - proliferative	EGC6 - Col1a2	0.664515	0.657223	2.55493	0.646488	0.419355	0.478029	0.436735	1.60071	EGC6 - proliferative	EGC6 - Col1a2 - Cd44 - proliferative	mouse	4.51708e-43	2.198e-79
EGC4	proliferative	Vim	Cd44	Vim - Cd44	UNCAT	Cd44 - proliferative	EGC4 - Vim	0.844624	0.657223	6.34349	0.646488	0.626168	0.478029	0.555107	3.49499	EGC4 - proliferative	EGC4 - Vim - Cd44 - proliferative	mouse	3.18681e-244	2.198e-79
EGC4	proliferative	Fgf2	Cd44	Fgf2 - Cd44	FGF	Cd44 - proliferative	EGC4 - Fgf2	0.232446	0.657223	2.3237	0.646488	0.224299	0.478029	0.152769	1.48509	EGC4 - proliferative	EGC4 - Fgf2 - Cd44 - proliferative	mouse	2.67897e-96	2.198e-79
EGC5	proliferative	Col1a2	Cd44	Col1a2 - Cd44	Collagens	Cd44 - proliferative	EGC5 - Col1a2	0.426879	0.657223	1.23903	0.646488	0.311688	0.478029	0.280555	0.942762	EGC5 - proliferative	EGC5 - Col1a2 - Cd44 - proliferative	mouse	4.56267e-10	2.198e-79
EGC6	proliferative	Vim	Cd44	Vim - Cd44	UNCAT	Cd44 - proliferative	EGC6 - Vim	0.916291	0.657223	6.8924	0.646488	0.451613	0.478029	0.602208	3.76944	EGC6 - proliferative	EGC6 - Vim - Cd44 - proliferative	mouse	1.7703e-141	2.198e-79
EGC1	proliferative	Col1a2	Cd44	Col1a2 - Cd44	Collagens	Cd44 - proliferative	EGC1 - Col1a2	0.285061	0.657223	0.427074	0.646488	0.230366	0.478029	0.187349	0.536781	EGC1 - proliferative	EGC1 - Col1a2 - Cd44 - proliferative	mouse	2.98509e-10	2.198e-79
EGC6	proliferative	Col14a1	Cd44	Col14a1 - Cd44	Collagens	Cd44 - proliferative	EGC6 - Col14a1	0.507595	0.657223	2.72216	0.646488	0.241935	0.478029	0.333603	1.68433	EGC6 - proliferative	EGC6 - Col14a1 - Cd44 - proliferative	mouse	4.64539e-33	2.198e-79
EGC2	proliferative	Vim	Cd44	Vim - Cd44	UNCAT	Cd44 - proliferative	EGC2 - Vim	0.426408	0.657223	2.3425	0.646488	0.325397	0.478029	0.280245	1.49449	EGC2 - proliferative	EGC2 - Vim - Cd44 - proliferative	mouse	5.98664e-67	2.198e-79
EGC4	proliferative	Fgf1	Cd44	Fgf1 - Cd44	FGF	Cd44 - proliferative	EGC4 - Fgf1	0.370596	0.657223	NA	0.646488	0.233645	0.478029	0.243565	NA	EGC4 - proliferative	EGC4 - Fgf1 - Cd44 - proliferative	mouse	2.71491e-20	2.198e-79
EGC3	proliferative	Vcan	Cd44	Vcan - Cd44	UNCAT	Cd44 - proliferative	EGC3 - Vcan	0.435318	0.657223	4.89691	0.646488	0.239669	0.478029	0.286101	2.7717	EGC3 - proliferative	EGC3 - Vcan - Cd44 - proliferative	mouse	2.48275e-131	2.198e-79
EGC3	proliferative	Col1a2	Cd44	Col1a2 - Cd44	Collagens	Cd44 - proliferative	EGC3 - Col1a2	0.374693	0.657223	0.797626	0.646488	0.322314	0.478029	0.246257	0.722057	EGC3 - proliferative	EGC3 - Col1a2 - Cd44 - proliferative	mouse	2.00869e-18	2.198e-79
EGC6	proliferative	Col1a1	Cd44	Col1a1 - Cd44	Collagens	Cd44 - proliferative	EGC6 - Col1a1	0.41616	0.657223	1.68048	0.646488	0.25	0.478029	0.27351	1.16349	EGC6 - proliferative	EGC6 - Col1a1 - Cd44 - proliferative	mouse	2.99544e-16	2.198e-79
EGC4	proliferative	Col1a2	Cd44	Col1a2 - Cd44	Collagens	Cd44 - proliferative	EGC4 - Col1a2	1.0376	0.657223	4.97425	0.646488	0.766355	0.478029	0.681934	2.81037	EGC4 - proliferative	EGC4 - Col1a2 - Cd44 - proliferative	mouse	8.41159e-157	2.198e-79
EGC4	telocyte	Fgf2	Cd44	Fgf2 - Cd44	FGF	Cd44 - telocyte	EGC4 - Fgf2	0.232446	0.711515	2.3237	0.825925	0.224299	0.509269	0.165389	1.57481	EGC4 - telocyte	EGC4 - Fgf2 - Cd44 - telocyte	mouse	2.67897e-96	1.3603e-271
EGC3	telocyte	Fgf1	Cd44	Fgf1 - Cd44	FGF	Cd44 - telocyte	EGC3 - Fgf1	0.615856	0.711515	NA	0.825925	0.520661	0.509269	0.43819	NA	EGC3 - telocyte	EGC3 - Fgf1 - Cd44 - telocyte	mouse	1.6385e-157	1.3603e-271
EGC5	telocyte	Fn1	Cd44	Fn1 - Cd44	Fibronectin	Cd44 - telocyte	EGC5 - Fn1	0.230906	0.711515	0.788079	0.825925	0.207792	0.509269	0.164293	0.807002	EGC5 - telocyte	EGC5 - Fn1 - Cd44 - telocyte	mouse	2.12029e-07	1.3603e-271
EGC4	telocyte	Col1a2	Cd44	Col1a2 - Cd44	Collagens	Cd44 - telocyte	EGC4 - Col1a2	1.0376	0.711515	4.97425	0.825925	0.766355	0.509269	0.738267	2.90009	EGC4 - telocyte	EGC4 - Col1a2 - Cd44 - telocyte	mouse	8.41159e-157	1.3603e-271
EGC6	telocyte	Col1a1	Cd44	Col1a1 - Cd44	Collagens	Cd44 - telocyte	EGC6 - Col1a1	0.41616	0.711515	1.68048	0.825925	0.25	0.509269	0.296104	1.2532	EGC6 - telocyte	EGC6 - Col1a1 - Cd44 - telocyte	mouse	2.99544e-16	1.3603e-271
EGC5	telocyte	Col1a2	Cd44	Col1a2 - Cd44	Collagens	Cd44 - telocyte	EGC5 - Col1a2	0.426879	0.711515	1.23903	0.825925	0.311688	0.509269	0.303731	1.03248	EGC5 - telocyte	EGC5 - Col1a2 - Cd44 - telocyte	mouse	4.56267e-10	1.3603e-271
EGC1	telocyte	Vim	Cd44	Vim - Cd44	UNCAT	Cd44 - telocyte	EGC1 - Vim	0.269187	0.711515	1.16321	0.825925	0.230366	0.509269	0.191531	0.994566	EGC1 - telocyte	EGC1 - Vim - Cd44 - telocyte	mouse	2.06302e-44	1.3603e-271
EGC4	telocyte	Fgf1	Cd44	Fgf1 - Cd44	FGF	Cd44 - telocyte	EGC4 - Fgf1	0.370596	0.711515	NA	0.825925	0.233645	0.509269	0.263685	NA	EGC4 - telocyte	EGC4 - Fgf1 - Cd44 - telocyte	mouse	2.71491e-20	1.3603e-271
EGC4	telocyte	Col1a1	Cd44	Col1a1 - Cd44	Collagens	Cd44 - telocyte	EGC4 - Col1a1	0.552918	0.711515	2.1902	0.825925	0.401869	0.509269	0.393409	1.50806	EGC4 - telocyte	EGC4 - Col1a1 - Cd44 - telocyte	mouse	6.03095e-49	1.3603e-271
EGC3	telocyte	Vim	Cd44	Vim - Cd44	UNCAT	Cd44 - telocyte	EGC3 - Vim	0.611381	0.711515	3.75842	0.825925	0.595041	0.509269	0.435007	2.29217	EGC3 - telocyte	EGC3 - Vim - Cd44 - telocyte	mouse	3.64187e-242	1.3603e-271
EGC2	telocyte	Vim	Cd44	Vim - Cd44	UNCAT	Cd44 - telocyte	EGC2 - Vim	0.426408	0.711515	2.3425	0.825925	0.325397	0.509269	0.303396	1.58421	EGC2 - telocyte	EGC2 - Vim - Cd44 - telocyte	mouse	5.98664e-67	1.3603e-271
EGC1	telocyte	Col1a2	Cd44	Col1a2 - Cd44	Collagens	Cd44 - telocyte	EGC1 - Col1a2	0.285061	0.711515	0.427074	0.825925	0.230366	0.509269	0.202825	0.626499	EGC1 - telocyte	EGC1 - Col1a2 - Cd44 - telocyte	mouse	2.98509e-10	1.3603e-271
EGC5	telocyte	Vim	Cd44	Vim - Cd44	UNCAT	Cd44 - telocyte	EGC5 - Vim	1.01278	0.711515	8.50484	0.825925	0.649351	0.509269	0.720609	4.66538	EGC5 - telocyte	EGC5 - Vim - Cd44 - telocyte	mouse	2.31929e-190	1.3603e-271
EGC6	telocyte	Fgf2	Cd44	Fgf2 - Cd44	FGF	Cd44 - telocyte	EGC6 - Fgf2	0.344504	0.711515	4.10708	0.825925	0.209677	0.509269	0.24512	2.4665	EGC6 - telocyte	EGC6 - Fgf2 - Cd44 - telocyte	mouse	7.34332e-98	1.3603e-271
EGC2	telocyte	Fgf1	Cd44	Fgf1 - Cd44	FGF	Cd44 - telocyte	EGC2 - Fgf1	0.238892	0.711515	NA	0.825925	0.206349	0.509269	0.169975	NA	EGC2 - telocyte	EGC2 - Fgf1 - Cd44 - telocyte	mouse	7.85528e-17	1.3603e-271
EGC3	telocyte	Vcan	Cd44	Vcan - Cd44	UNCAT	Cd44 - telocyte	EGC3 - Vcan	0.435318	0.711515	4.89691	0.825925	0.239669	0.509269	0.309735	2.86142	EGC3 - telocyte	EGC3 - Vcan - Cd44 - telocyte	mouse	2.48275e-131	1.3603e-271
EGC4	telocyte	Vim	Cd44	Vim - Cd44	UNCAT	Cd44 - telocyte	EGC4 - Vim	0.844624	0.711515	6.34349	0.825925	0.626168	0.509269	0.600963	3.58471	EGC4 - telocyte	EGC4 - Vim - Cd44 - telocyte	mouse	3.18681e-244	1.3603e-271
EGC6	telocyte	Col14a1	Cd44	Col14a1 - Cd44	Collagens	Cd44 - telocyte	EGC6 - Col14a1	0.507595	0.711515	2.72216	0.825925	0.241935	0.509269	0.361161	1.77404	EGC6 - telocyte	EGC6 - Col14a1 - Cd44 - telocyte	mouse	4.64539e-33	1.3603e-271
EGC6	telocyte	Col1a2	Cd44	Col1a2 - Cd44	Collagens	Cd44 - telocyte	EGC6 - Col1a2	0.664515	0.711515	2.55493	0.825925	0.419355	0.509269	0.472813	1.69043	EGC6 - telocyte	EGC6 - Col1a2 - Cd44 - telocyte	mouse	4.51708e-43	1.3603e-271
EGC6	telocyte	Vim	Cd44	Vim - Cd44	UNCAT	Cd44 - telocyte	EGC6 - Vim	0.916291	0.711515	6.8924	0.825925	0.451613	0.509269	0.651955	3.85916	EGC6 - telocyte	EGC6 - Vim - Cd44 - telocyte	mouse	1.7703e-141	1.3603e-271
EGC2	telocyte	Col1a2	Cd44	Col1a2 - Cd44	Collagens	Cd44 - telocyte	EGC2 - Col1a2	0.584253	0.711515	1.85639	0.825925	0.349206	0.509269	0.415705	1.34116	EGC2 - telocyte	EGC2 - Col1a2 - Cd44 - telocyte	mouse	9.66704e-26	1.3603e-271
EGC3	telocyte	Col1a2	Cd44	Col1a2 - Cd44	Collagens	Cd44 - telocyte	EGC3 - Col1a2	0.374693	0.711515	0.797626	0.825925	0.322314	0.509269	0.2666	0.811775	EGC3 - telocyte	EGC3 - Col1a2 - Cd44 - telocyte	mouse	2.00869e-18	1.3603e-271
EGC3	telocyte	Col1a1	Cd44	Col1a1 - Cd44	Collagens	Cd44 - telocyte	EGC3 - Col1a1	0.291806	0.711515	0.870076	0.825925	0.231405	0.509269	0.207624	0.848001	EGC3 - telocyte	EGC3 - Col1a1 - Cd44 - telocyte	mouse	1.21441e-11	1.3603e-271
EGC4	telocyte	Fn1	Cd44	Fn1 - Cd44	Fibronectin	Cd44 - telocyte	EGC4 - Fn1	0.625489	0.711515	3.4205	0.825925	0.514019	0.509269	0.445045	2.12321	EGC4 - telocyte	EGC4 - Fn1 - Cd44 - telocyte	mouse	3.02468e-117	1.3603e-271
EGC2	CHE_brunner	Col4a1	Cd47	Col4a1 - Cd47	Collagens	Cd47 - CHE_brunner	EGC2 - Col4a1	0.548213	0.416139	1.65833	NA	0.428571	0.405372	0.228133	NA	EGC2 - CHE_brunner	EGC2 - Col4a1 - Cd47 - CHE_brunner	mouse	1.99339e-41	5.09139e-151
EGC4	CHE_brunner	Col4a1	Cd47	Col4a1 - Cd47	Collagens	Cd47 - CHE_brunner	EGC4 - Col4a1	1.09549	0.416139	5.48	NA	0.803738	0.405372	0.455877	NA	EGC4 - CHE_brunner	EGC4 - Col4a1 - Cd47 - CHE_brunner	mouse	1.68416e-166	5.09139e-151
EGC6	CHE_brunner	Col4a1	Cd47	Col4a1 - Cd47	Collagens	Cd47 - CHE_brunner	EGC6 - Col4a1	0.732678	0.416139	2.86174	NA	0.508065	0.405372	0.304896	NA	EGC6 - CHE_brunner	EGC6 - Col4a1 - Cd47 - CHE_brunner	mouse	3.64234e-64	5.09139e-151
EGC5	CHE_brunner	Col4a1	Cd47	Col4a1 - Cd47	Collagens	Cd47 - CHE_brunner	EGC5 - Col4a1	0.646627	0.416139	2.26656	NA	0.545455	0.405372	0.269087	NA	EGC5 - CHE_brunner	EGC5 - Col4a1 - Cd47 - CHE_brunner	mouse	2.81762e-45	5.09139e-151
EGC3	CHE_brunner	Col4a1	Cd47	Col4a1 - Cd47	Collagens	Cd47 - CHE_brunner	EGC3 - Col4a1	0.556068	0.416139	1.68685	NA	0.421488	0.405372	0.231401	NA	EGC3 - CHE_brunner	EGC3 - Col4a1 - Cd47 - CHE_brunner	mouse	1.22443e-37	5.09139e-151
EGC1	CHE_brunner	Col4a1	Cd47	Col4a1 - Cd47	Collagens	Cd47 - CHE_brunner	EGC1 - Col4a1	0.316071	0.416139	0.631619	NA	0.256545	0.405372	0.131529	NA	EGC1 - CHE_brunner	EGC1 - Col4a1 - Cd47 - CHE_brunner	mouse	9.45709e-14	5.09139e-151
EGC4	EEC	Col4a1	Cd47	Col4a1 - Cd47	Collagens	Cd47 - EEC	EGC4 - Col4a1	1.09549	0.43912	5.48	NA	0.803738	0.382979	0.481052	NA	EGC4 - EEC	EGC4 - Col4a1 - Cd47 - EEC	mouse	1.68416e-166	2.03235e-24
EGC3	EEC	Col4a1	Cd47	Col4a1 - Cd47	Collagens	Cd47 - EEC	EGC3 - Col4a1	0.556068	0.43912	1.68685	NA	0.421488	0.382979	0.24418	NA	EGC3 - EEC	EGC3 - Col4a1 - Cd47 - EEC	mouse	1.22443e-37	2.03235e-24
EGC5	EEC	Col4a1	Cd47	Col4a1 - Cd47	Collagens	Cd47 - EEC	EGC5 - Col4a1	0.646627	0.43912	2.26656	NA	0.545455	0.382979	0.283947	NA	EGC5 - EEC	EGC5 - Col4a1 - Cd47 - EEC	mouse	2.81762e-45	2.03235e-24
EGC6	EEC	Col4a1	Cd47	Col4a1 - Cd47	Collagens	Cd47 - EEC	EGC6 - Col4a1	0.732678	0.43912	2.86174	NA	0.508065	0.382979	0.321734	NA	EGC6 - EEC	EGC6 - Col4a1 - Cd47 - EEC	mouse	3.64234e-64	2.03235e-24
EGC2	EEC	Col4a1	Cd47	Col4a1 - Cd47	Collagens	Cd47 - EEC	EGC2 - Col4a1	0.548213	0.43912	1.65833	NA	0.428571	0.382979	0.240731	NA	EGC2 - EEC	EGC2 - Col4a1 - Cd47 - EEC	mouse	1.99339e-41	2.03235e-24
EGC1	EEC	Col4a1	Cd47	Col4a1 - Cd47	Collagens	Cd47 - EEC	EGC1 - Col4a1	0.316071	0.43912	0.631619	NA	0.256545	0.382979	0.138793	NA	EGC1 - EEC	EGC1 - Col4a1 - Cd47 - EEC	mouse	9.45709e-14	2.03235e-24
EGC6	EGC3	Col4a1	Cd47	Col4a1 - Cd47	Collagens	Cd47 - EGC3	EGC6 - Col4a1	0.732678	0.482324	2.86174	NA	0.508065	0.553719	0.353388	NA	EGC6 - EGC3	EGC6 - Col4a1 - Cd47 - EGC3	mouse	3.64234e-64	2.22816e-09
EGC3	EGC3	Col4a1	Cd47	Col4a1 - Cd47	Collagens	Cd47 - EGC3	EGC3 - Col4a1	0.556068	0.482324	1.68685	NA	0.421488	0.553719	0.268205	NA	EGC3 - EGC3	EGC3 - Col4a1 - Cd47 - EGC3	mouse	1.22443e-37	2.22816e-09
EGC2	EGC3	Col4a1	Cd47	Col4a1 - Cd47	Collagens	Cd47 - EGC3	EGC2 - Col4a1	0.548213	0.482324	1.65833	NA	0.428571	0.553719	0.264416	NA	EGC2 - EGC3	EGC2 - Col4a1 - Cd47 - EGC3	mouse	1.99339e-41	2.22816e-09
EGC5	EGC3	Col4a1	Cd47	Col4a1 - Cd47	Collagens	Cd47 - EGC3	EGC5 - Col4a1	0.646627	0.482324	2.26656	NA	0.545455	0.553719	0.311884	NA	EGC5 - EGC3	EGC5 - Col4a1 - Cd47 - EGC3	mouse	2.81762e-45	2.22816e-09
EGC1	EGC3	Col4a1	Cd47	Col4a1 - Cd47	Collagens	Cd47 - EGC3	EGC1 - Col4a1	0.316071	0.482324	0.631619	NA	0.256545	0.553719	0.152449	NA	EGC1 - EGC3	EGC1 - Col4a1 - Cd47 - EGC3	mouse	9.45709e-14	2.22816e-09
EGC4	EGC3	Col4a1	Cd47	Col4a1 - Cd47	Collagens	Cd47 - EGC3	EGC4 - Col4a1	1.09549	0.482324	5.48	NA	0.803738	0.553719	0.528382	NA	EGC4 - EGC3	EGC4 - Col4a1 - Cd47 - EGC3	mouse	1.68416e-166	2.22816e-09
EGC6	endothelial	Col4a1	Cd47	Col4a1 - Cd47	Collagens	Cd47 - endothelial	EGC6 - Col4a1	0.732678	0.475846	2.86174	NA	0.508065	0.390625	0.348642	NA	EGC6 - endothelial	EGC6 - Col4a1 - Cd47 - endothelial	mouse	3.64234e-64	2.54944e-21
EGC1	endothelial	Col4a1	Cd47	Col4a1 - Cd47	Collagens	Cd47 - endothelial	EGC1 - Col4a1	0.316071	0.475846	0.631619	NA	0.256545	0.390625	0.150401	NA	EGC1 - endothelial	EGC1 - Col4a1 - Cd47 - endothelial	mouse	9.45709e-14	2.54944e-21
EGC4	endothelial	Col4a1	Cd47	Col4a1 - Cd47	Collagens	Cd47 - endothelial	EGC4 - Col4a1	1.09549	0.475846	5.48	NA	0.803738	0.390625	0.521285	NA	EGC4 - endothelial	EGC4 - Col4a1 - Cd47 - endothelial	mouse	1.68416e-166	2.54944e-21
EGC5	endothelial	Col4a1	Cd47	Col4a1 - Cd47	Collagens	Cd47 - endothelial	EGC5 - Col4a1	0.646627	0.475846	2.26656	NA	0.545455	0.390625	0.307695	NA	EGC5 - endothelial	EGC5 - Col4a1 - Cd47 - endothelial	mouse	2.81762e-45	2.54944e-21
EGC2	endothelial	Col4a1	Cd47	Col4a1 - Cd47	Collagens	Cd47 - endothelial	EGC2 - Col4a1	0.548213	0.475846	1.65833	NA	0.428571	0.390625	0.260865	NA	EGC2 - endothelial	EGC2 - Col4a1 - Cd47 - endothelial	mouse	1.99339e-41	2.54944e-21
EGC3	endothelial	Col4a1	Cd47	Col4a1 - Cd47	Collagens	Cd47 - endothelial	EGC3 - Col4a1	0.556068	0.475846	1.68685	NA	0.421488	0.390625	0.264602	NA	EGC3 - endothelial	EGC3 - Col4a1 - Cd47 - endothelial	mouse	1.22443e-37	2.54944e-21
EGC6	goblet	Col4a1	Cd47	Col4a1 - Cd47	Collagens	Cd47 - goblet	EGC6 - Col4a1	0.732678	0.55554	2.86174	NA	0.508065	0.483045	0.407032	NA	EGC6 - goblet	EGC6 - Col4a1 - Cd47 - goblet	mouse	3.64234e-64	0
EGC2	goblet	Col4a1	Cd47	Col4a1 - Cd47	Collagens	Cd47 - goblet	EGC2 - Col4a1	0.548213	0.55554	1.65833	NA	0.428571	0.483045	0.304554	NA	EGC2 - goblet	EGC2 - Col4a1 - Cd47 - goblet	mouse	1.99339e-41	0
EGC3	goblet	Col4a1	Cd47	Col4a1 - Cd47	Collagens	Cd47 - goblet	EGC3 - Col4a1	0.556068	0.55554	1.68685	NA	0.421488	0.483045	0.308918	NA	EGC3 - goblet	EGC3 - Col4a1 - Cd47 - goblet	mouse	1.22443e-37	0
EGC4	goblet	Col4a1	Cd47	Col4a1 - Cd47	Collagens	Cd47 - goblet	EGC4 - Col4a1	1.09549	0.55554	5.48	NA	0.803738	0.483045	0.60859	NA	EGC4 - goblet	EGC4 - Col4a1 - Cd47 - goblet	mouse	1.68416e-166	0
EGC1	goblet	Col4a1	Cd47	Col4a1 - Cd47	Collagens	Cd47 - goblet	EGC1 - Col4a1	0.316071	0.55554	0.631619	NA	0.256545	0.483045	0.17559	NA	EGC1 - goblet	EGC1 - Col4a1 - Cd47 - goblet	mouse	9.45709e-14	0
EGC5	goblet	Col4a1	Cd47	Col4a1 - Cd47	Collagens	Cd47 - goblet	EGC5 - Col4a1	0.646627	0.55554	2.26656	NA	0.545455	0.483045	0.359227	NA	EGC5 - goblet	EGC5 - Col4a1 - Cd47 - goblet	mouse	2.81762e-45	0
EGC6	goblet_brunner	Col4a1	Cd47	Col4a1 - Cd47	Collagens	Cd47 - goblet_brunner	EGC6 - Col4a1	0.732678	0.484529	2.86174	NA	0.508065	0.447837	0.355004	NA	EGC6 - goblet_brunner	EGC6 - Col4a1 - Cd47 - goblet_brunner	mouse	3.64234e-64	3.84649e-18
EGC4	goblet_brunner	Col4a1	Cd47	Col4a1 - Cd47	Collagens	Cd47 - goblet_brunner	EGC4 - Col4a1	1.09549	0.484529	5.48	NA	0.803738	0.447837	0.530797	NA	EGC4 - goblet_brunner	EGC4 - Col4a1 - Cd47 - goblet_brunner	mouse	1.68416e-166	3.84649e-18
EGC3	goblet_brunner	Col4a1	Cd47	Col4a1 - Cd47	Collagens	Cd47 - goblet_brunner	EGC3 - Col4a1	0.556068	0.484529	1.68685	NA	0.421488	0.447837	0.269431	NA	EGC3 - goblet_brunner	EGC3 - Col4a1 - Cd47 - goblet_brunner	mouse	1.22443e-37	3.84649e-18
EGC5	goblet_brunner	Col4a1	Cd47	Col4a1 - Cd47	Collagens	Cd47 - goblet_brunner	EGC5 - Col4a1	0.646627	0.484529	2.26656	NA	0.545455	0.447837	0.313309	NA	EGC5 - goblet_brunner	EGC5 - Col4a1 - Cd47 - goblet_brunner	mouse	2.81762e-45	3.84649e-18
EGC2	goblet_brunner	Col4a1	Cd47	Col4a1 - Cd47	Collagens	Cd47 - goblet_brunner	EGC2 - Col4a1	0.548213	0.484529	1.65833	NA	0.428571	0.447837	0.265625	NA	EGC2 - goblet_brunner	EGC2 - Col4a1 - Cd47 - goblet_brunner	mouse	1.99339e-41	3.84649e-18
EGC1	goblet_brunner	Col4a1	Cd47	Col4a1 - Cd47	Collagens	Cd47 - goblet_brunner	EGC1 - Col4a1	0.316071	0.484529	0.631619	NA	0.256545	0.447837	0.153145	NA	EGC1 - goblet_brunner	EGC1 - Col4a1 - Cd47 - goblet_brunner	mouse	9.45709e-14	3.84649e-18
EGC2	ISC	Col4a1	Cd47	Col4a1 - Cd47	Collagens	Cd47 - ISC	EGC2 - Col4a1	0.548213	0.312673	1.65833	NA	0.428571	0.298439	0.171411	NA	EGC2 - ISC	EGC2 - Col4a1 - Cd47 - ISC	mouse	1.99339e-41	1.1539e-41
EGC3	ISC	Col4a1	Cd47	Col4a1 - Cd47	Collagens	Cd47 - ISC	EGC3 - Col4a1	0.556068	0.312673	1.68685	NA	0.421488	0.298439	0.173867	NA	EGC3 - ISC	EGC3 - Col4a1 - Cd47 - ISC	mouse	1.22443e-37	1.1539e-41
EGC1	ISC	Col4a1	Cd47	Col4a1 - Cd47	Collagens	Cd47 - ISC	EGC1 - Col4a1	0.316071	0.312673	0.631619	NA	0.256545	0.298439	0.0988269	NA	EGC1 - ISC	EGC1 - Col4a1 - Cd47 - ISC	mouse	9.45709e-14	1.1539e-41
EGC6	ISC	Col4a1	Cd47	Col4a1 - Cd47	Collagens	Cd47 - ISC	EGC6 - Col4a1	0.732678	0.312673	2.86174	NA	0.508065	0.298439	0.229089	NA	EGC6 - ISC	EGC6 - Col4a1 - Cd47 - ISC	mouse	3.64234e-64	1.1539e-41
EGC5	ISC	Col4a1	Cd47	Col4a1 - Cd47	Collagens	Cd47 - ISC	EGC5 - Col4a1	0.646627	0.312673	2.26656	NA	0.545455	0.298439	0.202183	NA	EGC5 - ISC	EGC5 - Col4a1 - Cd47 - ISC	mouse	2.81762e-45	1.1539e-41
EGC4	ISC	Col4a1	Cd47	Col4a1 - Cd47	Collagens	Cd47 - ISC	EGC4 - Col4a1	1.09549	0.312673	5.48	NA	0.803738	0.298439	0.342531	NA	EGC4 - ISC	EGC4 - Col4a1 - Cd47 - ISC	mouse	1.68416e-166	1.1539e-41
EGC4	lymphatic	Col4a1	Cd47	Col4a1 - Cd47	Collagens	Cd47 - lymphatic	EGC4 - Col4a1	1.09549	0.588078	5.48	NA	0.803738	0.435696	0.644235	NA	EGC4 - lymphatic	EGC4 - Col4a1 - Cd47 - lymphatic	mouse	1.68416e-166	1.75843e-20
EGC5	lymphatic	Col4a1	Cd47	Col4a1 - Cd47	Collagens	Cd47 - lymphatic	EGC5 - Col4a1	0.646627	0.588078	2.26656	NA	0.545455	0.435696	0.380267	NA	EGC5 - lymphatic	EGC5 - Col4a1 - Cd47 - lymphatic	mouse	2.81762e-45	1.75843e-20
EGC6	lymphatic	Col4a1	Cd47	Col4a1 - Cd47	Collagens	Cd47 - lymphatic	EGC6 - Col4a1	0.732678	0.588078	2.86174	NA	0.508065	0.435696	0.430872	NA	EGC6 - lymphatic	EGC6 - Col4a1 - Cd47 - lymphatic	mouse	3.64234e-64	1.75843e-20
EGC3	lymphatic	Col4a1	Cd47	Col4a1 - Cd47	Collagens	Cd47 - lymphatic	EGC3 - Col4a1	0.556068	0.588078	1.68685	NA	0.421488	0.435696	0.327011	NA	EGC3 - lymphatic	EGC3 - Col4a1 - Cd47 - lymphatic	mouse	1.22443e-37	1.75843e-20
EGC1	lymphatic	Col4a1	Cd47	Col4a1 - Cd47	Collagens	Cd47 - lymphatic	EGC1 - Col4a1	0.316071	0.588078	0.631619	NA	0.256545	0.435696	0.185875	NA	EGC1 - lymphatic	EGC1 - Col4a1 - Cd47 - lymphatic	mouse	9.45709e-14	1.75843e-20
EGC2	lymphatic	Col4a1	Cd47	Col4a1 - Cd47	Collagens	Cd47 - lymphatic	EGC2 - Col4a1	0.548213	0.588078	1.65833	NA	0.428571	0.435696	0.322392	NA	EGC2 - lymphatic	EGC2 - Col4a1 - Cd47 - lymphatic	mouse	1.99339e-41	1.75843e-20
EGC5	lymphocyte	Col4a1	Cd47	Col4a1 - Cd47	Collagens	Cd47 - lymphocyte	EGC5 - Col4a1	0.646627	0.512941	2.26656	NA	0.545455	0.388565	0.331682	NA	EGC5 - lymphocyte	EGC5 - Col4a1 - Cd47 - lymphocyte	mouse	2.81762e-45	2.3508e-61
EGC2	lymphocyte	Col4a1	Cd47	Col4a1 - Cd47	Collagens	Cd47 - lymphocyte	EGC2 - Col4a1	0.548213	0.512941	1.65833	NA	0.428571	0.388565	0.281201	NA	EGC2 - lymphocyte	EGC2 - Col4a1 - Cd47 - lymphocyte	mouse	1.99339e-41	2.3508e-61
EGC6	lymphocyte	Col4a1	Cd47	Col4a1 - Cd47	Collagens	Cd47 - lymphocyte	EGC6 - Col4a1	0.732678	0.512941	2.86174	NA	0.508065	0.388565	0.375821	NA	EGC6 - lymphocyte	EGC6 - Col4a1 - Cd47 - lymphocyte	mouse	3.64234e-64	2.3508e-61
EGC4	lymphocyte	Col4a1	Cd47	Col4a1 - Cd47	Collagens	Cd47 - lymphocyte	EGC4 - Col4a1	1.09549	0.512941	5.48	NA	0.803738	0.388565	0.561923	NA	EGC4 - lymphocyte	EGC4 - Col4a1 - Cd47 - lymphocyte	mouse	1.68416e-166	2.3508e-61
EGC1	lymphocyte	Col4a1	Cd47	Col4a1 - Cd47	Collagens	Cd47 - lymphocyte	EGC1 - Col4a1	0.316071	0.512941	0.631619	NA	0.256545	0.388565	0.162126	NA	EGC1 - lymphocyte	EGC1 - Col4a1 - Cd47 - lymphocyte	mouse	9.45709e-14	2.3508e-61
EGC3	lymphocyte	Col4a1	Cd47	Col4a1 - Cd47	Collagens	Cd47 - lymphocyte	EGC3 - Col4a1	0.556068	0.512941	1.68685	NA	0.421488	0.388565	0.28523	NA	EGC3 - lymphocyte	EGC3 - Col4a1 - Cd47 - lymphocyte	mouse	1.22443e-37	2.3508e-61
EGC4	mesenchyme	Col4a1	Cd47	Col4a1 - Cd47	Collagens	Cd47 - mesenchyme	EGC4 - Col4a1	1.09549	0.464902	5.48	NA	0.803738	0.40501	0.509296	NA	EGC4 - mesenchyme	EGC4 - Col4a1 - Cd47 - mesenchyme	mouse	1.68416e-166	9.05535e-31
EGC5	mesenchyme	Col4a1	Cd47	Col4a1 - Cd47	Collagens	Cd47 - mesenchyme	EGC5 - Col4a1	0.646627	0.464902	2.26656	NA	0.545455	0.40501	0.300618	NA	EGC5 - mesenchyme	EGC5 - Col4a1 - Cd47 - mesenchyme	mouse	2.81762e-45	9.05535e-31
EGC3	mesenchyme	Col4a1	Cd47	Col4a1 - Cd47	Collagens	Cd47 - mesenchyme	EGC3 - Col4a1	0.556068	0.464902	1.68685	NA	0.421488	0.40501	0.258517	NA	EGC3 - mesenchyme	EGC3 - Col4a1 - Cd47 - mesenchyme	mouse	1.22443e-37	9.05535e-31
EGC2	mesenchyme	Col4a1	Cd47	Col4a1 - Cd47	Collagens	Cd47 - mesenchyme	EGC2 - Col4a1	0.548213	0.464902	1.65833	NA	0.428571	0.40501	0.254865	NA	EGC2 - mesenchyme	EGC2 - Col4a1 - Cd47 - mesenchyme	mouse	1.99339e-41	9.05535e-31
EGC6	mesenchyme	Col4a1	Cd47	Col4a1 - Cd47	Collagens	Cd47 - mesenchyme	EGC6 - Col4a1	0.732678	0.464902	2.86174	NA	0.508065	0.40501	0.340623	NA	EGC6 - mesenchyme	EGC6 - Col4a1 - Cd47 - mesenchyme	mouse	3.64234e-64	9.05535e-31
EGC1	mesenchyme	Col4a1	Cd47	Col4a1 - Cd47	Collagens	Cd47 - mesenchyme	EGC1 - Col4a1	0.316071	0.464902	0.631619	NA	0.256545	0.40501	0.146942	NA	EGC1 - mesenchyme	EGC1 - Col4a1 - Cd47 - mesenchyme	mouse	9.45709e-14	9.05535e-31
EGC4	tuft	Col4a1	Cd47	Col4a1 - Cd47	Collagens	Cd47 - tuft	EGC4 - Col4a1	1.09549	0.845365	5.48	NA	0.803738	0.632883	0.926091	NA	EGC4 - tuft	EGC4 - Col4a1 - Cd47 - tuft	mouse	1.68416e-166	7.09258e-101
EGC3	tuft	Col4a1	Cd47	Col4a1 - Cd47	Collagens	Cd47 - tuft	EGC3 - Col4a1	0.556068	0.845365	1.68685	NA	0.421488	0.632883	0.47008	NA	EGC3 - tuft	EGC3 - Col4a1 - Cd47 - tuft	mouse	1.22443e-37	7.09258e-101
EGC2	tuft	Col4a1	Cd47	Col4a1 - Cd47	Collagens	Cd47 - tuft	EGC2 - Col4a1	0.548213	0.845365	1.65833	NA	0.428571	0.632883	0.46344	NA	EGC2 - tuft	EGC2 - Col4a1 - Cd47 - tuft	mouse	1.99339e-41	7.09258e-101
EGC1	tuft	Col4a1	Cd47	Col4a1 - Cd47	Collagens	Cd47 - tuft	EGC1 - Col4a1	0.316071	0.845365	0.631619	NA	0.256545	0.632883	0.267196	NA	EGC1 - tuft	EGC1 - Col4a1 - Cd47 - tuft	mouse	9.45709e-14	7.09258e-101
EGC5	tuft	Col4a1	Cd47	Col4a1 - Cd47	Collagens	Cd47 - tuft	EGC5 - Col4a1	0.646627	0.845365	2.26656	NA	0.545455	0.632883	0.546636	NA	EGC5 - tuft	EGC5 - Col4a1 - Cd47 - tuft	mouse	2.81762e-45	7.09258e-101
EGC6	tuft	Col4a1	Cd47	Col4a1 - Cd47	Collagens	Cd47 - tuft	EGC6 - Col4a1	0.732678	0.845365	2.86174	NA	0.508065	0.632883	0.619381	NA	EGC6 - tuft	EGC6 - Col4a1 - Cd47 - tuft	mouse	3.64234e-64	7.09258e-101
EGC5	CHE_brunner	C3	Cd81	C3 - Cd81	Complement	Cd81 - CHE_brunner	EGC5 - C3	0.356675	0.413566	0.869441	NA	0.246753	0.351241	0.147508	NA	EGC5 - CHE_brunner	EGC5 - C3 - Cd81 - CHE_brunner	mouse	1.27261e-08	0
EGC3	CHE_brunner	C3	Cd81	C3 - Cd81	Complement	Cd81 - CHE_brunner	EGC3 - C3	0.266804	0.413566	0.406085	NA	0.239669	0.351241	0.110341	NA	EGC3 - CHE_brunner	EGC3 - C3 - Cd81 - CHE_brunner	mouse	3.16888e-13	0
EGC5	CHE_brunner	Gpc3	Cd81	Gpc3 - Cd81	Complement	Cd81 - CHE_brunner	EGC5 - Gpc3	0.329023	0.413566	2.50625	NA	0.233766	0.351241	0.136073	NA	EGC5 - CHE_brunner	EGC5 - Gpc3 - Cd81 - CHE_brunner	mouse	4.93208e-40	0
EGC5	EGC2	Gpc3	Cd81	Gpc3 - Cd81	Complement	Cd81 - EGC2	EGC5 - Gpc3	0.329023	0.251314	2.50625	NA	0.233766	0.214286	0.0826883	NA	EGC5 - EGC2	EGC5 - Gpc3 - Cd81 - EGC2	mouse	4.93208e-40	1.05207e-08
EGC3	EGC2	C3	Cd81	C3 - Cd81	Complement	Cd81 - EGC2	EGC3 - C3	0.266804	0.251314	0.406085	NA	0.239669	0.214286	0.0670518	NA	EGC3 - EGC2	EGC3 - C3 - Cd81 - EGC2	mouse	3.16888e-13	1.05207e-08
EGC5	EGC2	C3	Cd81	C3 - Cd81	Complement	Cd81 - EGC2	EGC5 - C3	0.356675	0.251314	0.869441	NA	0.246753	0.214286	0.0896376	NA	EGC5 - EGC2	EGC5 - C3 - Cd81 - EGC2	mouse	1.27261e-08	1.05207e-08
EGC5	EGC3	C3	Cd81	C3 - Cd81	Complement	Cd81 - EGC3	EGC5 - C3	0.356675	0.328173	0.869441	NA	0.246753	0.31405	0.117051	NA	EGC5 - EGC3	EGC5 - C3 - Cd81 - EGC3	mouse	1.27261e-08	3.43495e-27
EGC5	EGC3	Gpc3	Cd81	Gpc3 - Cd81	Complement	Cd81 - EGC3	EGC5 - Gpc3	0.329023	0.328173	2.50625	NA	0.233766	0.31405	0.107977	NA	EGC5 - EGC3	EGC5 - Gpc3 - Cd81 - EGC3	mouse	4.93208e-40	3.43495e-27
EGC3	EGC3	C3	Cd81	C3 - Cd81	Complement	Cd81 - EGC3	EGC3 - C3	0.266804	0.328173	0.406085	NA	0.239669	0.31405	0.0875581	NA	EGC3 - EGC3	EGC3 - C3 - Cd81 - EGC3	mouse	3.16888e-13	3.43495e-27
EGC5	EGC4	C3	Cd81	C3 - Cd81	Complement	Cd81 - EGC4	EGC5 - C3	0.356675	0.370596	0.869441	NA	0.246753	0.373832	0.132182	NA	EGC5 - EGC4	EGC5 - C3 - Cd81 - EGC4	mouse	1.27261e-08	1.14097e-37
EGC5	EGC4	Gpc3	Cd81	Gpc3 - Cd81	Complement	Cd81 - EGC4	EGC5 - Gpc3	0.329023	0.370596	2.50625	NA	0.233766	0.373832	0.121935	NA	EGC5 - EGC4	EGC5 - Gpc3 - Cd81 - EGC4	mouse	4.93208e-40	1.14097e-37
EGC3	EGC4	C3	Cd81	C3 - Cd81	Complement	Cd81 - EGC4	EGC3 - C3	0.266804	0.370596	0.406085	NA	0.239669	0.373832	0.0988768	NA	EGC3 - EGC4	EGC3 - C3 - Cd81 - EGC4	mouse	3.16888e-13	1.14097e-37
EGC5	EGC5	Gpc3	Cd81	Gpc3 - Cd81	Complement	Cd81 - EGC5	EGC5 - Gpc3	0.329023	0.401127	2.50625	NA	0.233766	0.298701	0.13198	NA	EGC5 - EGC5	EGC5 - Gpc3 - Cd81 - EGC5	mouse	4.93208e-40	1.24666e-14
EGC5	EGC5	C3	Cd81	C3 - Cd81	Complement	Cd81 - EGC5	EGC5 - C3	0.356675	0.401127	0.869441	NA	0.246753	0.298701	0.143072	NA	EGC5 - EGC5	EGC5 - C3 - Cd81 - EGC5	mouse	1.27261e-08	1.24666e-14
EGC3	EGC5	C3	Cd81	C3 - Cd81	Complement	Cd81 - EGC5	EGC3 - C3	0.266804	0.401127	0.406085	NA	0.239669	0.298701	0.107022	NA	EGC3 - EGC5	EGC3 - C3 - Cd81 - EGC5	mouse	3.16888e-13	1.24666e-14
EGC5	ENs	C3	Cd81	C3 - Cd81	Complement	Cd81 - ENs	EGC5 - C3	0.356675	0.589157	0.869441	NA	0.246753	0.395062	0.210138	NA	EGC5 - ENs	EGC5 - C3 - Cd81 - ENs	mouse	1.27261e-08	3.4962e-35
EGC5	ENs	Gpc3	Cd81	Gpc3 - Cd81	Complement	Cd81 - ENs	EGC5 - Gpc3	0.329023	0.589157	2.50625	NA	0.233766	0.395062	0.193847	NA	EGC5 - ENs	EGC5 - Gpc3 - Cd81 - ENs	mouse	4.93208e-40	3.4962e-35
EGC3	ENs	C3	Cd81	C3 - Cd81	Complement	Cd81 - ENs	EGC3 - C3	0.266804	0.589157	0.406085	NA	0.239669	0.395062	0.15719	NA	EGC3 - ENs	EGC3 - C3 - Cd81 - ENs	mouse	3.16888e-13	3.4962e-35
EGC5	mesenchyme	C3	Cd81	C3 - Cd81	Complement	Cd81 - mesenchyme	EGC5 - C3	0.356675	0.447038	0.869441	NA	0.246753	0.32881	0.159447	NA	EGC5 - mesenchyme	EGC5 - C3 - Cd81 - mesenchyme	mouse	1.27261e-08	5.2844e-273
EGC5	mesenchyme	Gpc3	Cd81	Gpc3 - Cd81	Complement	Cd81 - mesenchyme	EGC5 - Gpc3	0.329023	0.447038	2.50625	NA	0.233766	0.32881	0.147086	NA	EGC5 - mesenchyme	EGC5 - Gpc3 - Cd81 - mesenchyme	mouse	4.93208e-40	5.2844e-273
EGC3	mesenchyme	C3	Cd81	C3 - Cd81	Complement	Cd81 - mesenchyme	EGC3 - C3	0.266804	0.447038	0.406085	NA	0.239669	0.32881	0.119272	NA	EGC3 - mesenchyme	EGC3 - C3 - Cd81 - mesenchyme	mouse	3.16888e-13	5.2844e-273
EGC3	EGC4	Col4a1	Cd93	Col4a1 - Cd93	Collagens	Cd93 - EGC4	EGC3 - Col4a1	0.556068	0.254425	1.68685	2.14466	0.421488	0.205607	0.141477	1.91576	EGC3 - EGC4	EGC3 - Col4a1 - Cd93 - EGC4	mouse	1.22443e-37	4.44149e-56
EGC4	EGC4	Col1a1	Cd93	Col1a1 - Cd93	Collagens	Cd93 - EGC4	EGC4 - Col1a1	0.552918	0.254425	2.1902	2.14466	0.401869	0.205607	0.140676	2.16743	EGC4 - EGC4	EGC4 - Col1a1 - Cd93 - EGC4	mouse	6.03095e-49	4.44149e-56
EGC1	EGC4	Col4a1	Cd93	Col4a1 - Cd93	Collagens	Cd93 - EGC4	EGC1 - Col4a1	0.316071	0.254425	0.631619	2.14466	0.256545	0.205607	0.0804163	1.38814	EGC1 - EGC4	EGC1 - Col4a1 - Cd93 - EGC4	mouse	9.45709e-14	4.44149e-56
EGC5	EGC4	Col4a1	Cd93	Col4a1 - Cd93	Collagens	Cd93 - EGC4	EGC5 - Col4a1	0.646627	0.254425	2.26656	2.14466	0.545455	0.205607	0.164518	2.20561	EGC5 - EGC4	EGC5 - Col4a1 - Cd93 - EGC4	mouse	2.81762e-45	4.44149e-56
EGC2	EGC4	Col4a2	Cd93	Col4a2 - Cd93	Collagens	Cd93 - EGC4	EGC2 - Col4a2	0.339868	0.254425	0.920831	2.14466	0.269841	0.205607	0.0864708	1.53275	EGC2 - EGC4	EGC2 - Col4a2 - Cd93 - EGC4	mouse	1.39258e-15	4.44149e-56
EGC6	EGC4	Col1a1	Cd93	Col1a1 - Cd93	Collagens	Cd93 - EGC4	EGC6 - Col1a1	0.41616	0.254425	1.68048	2.14466	0.25	0.205607	0.105882	1.91257	EGC6 - EGC4	EGC6 - Col1a1 - Cd93 - EGC4	mouse	2.99544e-16	4.44149e-56
EGC3	EGC4	Col1a2	Cd93	Col1a2 - Cd93	Collagens	Cd93 - EGC4	EGC3 - Col1a2	0.374693	0.254425	0.797626	2.14466	0.322314	0.205607	0.0953313	1.47114	EGC3 - EGC4	EGC3 - Col1a2 - Cd93 - EGC4	mouse	2.00869e-18	4.44149e-56
EGC6	EGC4	Col4a2	Cd93	Col4a2 - Cd93	Collagens	Cd93 - EGC4	EGC6 - Col4a2	0.582396	0.254425	2.37872	2.14466	0.419355	0.205607	0.148176	2.26169	EGC6 - EGC4	EGC6 - Col4a2 - Cd93 - EGC4	mouse	3.89403e-53	4.44149e-56
EGC6	EGC4	Col4a1	Cd93	Col4a1 - Cd93	Collagens	Cd93 - EGC4	EGC6 - Col4a1	0.732678	0.254425	2.86174	2.14466	0.508065	0.205607	0.186411	2.5032	EGC6 - EGC4	EGC6 - Col4a1 - Cd93 - EGC4	mouse	3.64234e-64	4.44149e-56
EGC2	EGC4	Col1a2	Cd93	Col1a2 - Cd93	Collagens	Cd93 - EGC4	EGC2 - Col1a2	0.584253	0.254425	1.85639	2.14466	0.349206	0.205607	0.148649	2.00053	EGC2 - EGC4	EGC2 - Col1a2 - Cd93 - EGC4	mouse	9.66704e-26	4.44149e-56
EGC5	EGC4	Col4a2	Cd93	Col4a2 - Cd93	Collagens	Cd93 - EGC4	EGC5 - Col4a2	0.460216	0.254425	1.67526	2.14466	0.363636	0.205607	0.11709	1.90996	EGC5 - EGC4	EGC5 - Col4a2 - Cd93 - EGC4	mouse	2.85061e-21	4.44149e-56
EGC6	EGC4	Col1a2	Cd93	Col1a2 - Cd93	Collagens	Cd93 - EGC4	EGC6 - Col1a2	0.664515	0.254425	2.55493	2.14466	0.419355	0.205607	0.169069	2.3498	EGC6 - EGC4	EGC6 - Col1a2 - Cd93 - EGC4	mouse	4.51708e-43	4.44149e-56
EGC4	EGC4	Col1a2	Cd93	Col1a2 - Cd93	Collagens	Cd93 - EGC4	EGC4 - Col1a2	1.0376	0.254425	4.97425	2.14466	0.766355	0.205607	0.263991	3.55946	EGC4 - EGC4	EGC4 - Col1a2 - Cd93 - EGC4	mouse	8.41159e-157	4.44149e-56
EGC4	EGC4	C1qa	Cd93	C1qa - Cd93	Vasoactive	Cd93 - EGC4	EGC4 - C1qa	0.377027	0.254425	2.10834	2.14466	0.280374	0.205607	0.0959251	2.1265	EGC4 - EGC4	EGC4 - C1qa - Cd93 - EGC4	mouse	2.05328e-45	4.44149e-56
EGC1	EGC4	Col4a2	Cd93	Col4a2 - Cd93	Collagens	Cd93 - EGC4	EGC1 - Col4a2	0.257115	0.254425	0.493455	2.14466	0.240838	0.205607	0.0654164	1.31906	EGC1 - EGC4	EGC1 - Col4a2 - Cd93 - EGC4	mouse	4.15802e-17	4.44149e-56
EGC1	EGC4	Col1a2	Cd93	Col1a2 - Cd93	Collagens	Cd93 - EGC4	EGC1 - Col1a2	0.285061	0.254425	0.427074	2.14466	0.230366	0.205607	0.0725266	1.28587	EGC1 - EGC4	EGC1 - Col1a2 - Cd93 - EGC4	mouse	2.98509e-10	4.44149e-56
EGC3	EGC4	Col1a1	Cd93	Col1a1 - Cd93	Collagens	Cd93 - EGC4	EGC3 - Col1a1	0.291806	0.254425	0.870076	2.14466	0.231405	0.205607	0.0742426	1.50737	EGC3 - EGC4	EGC3 - Col1a1 - Cd93 - EGC4	mouse	1.21441e-11	4.44149e-56
EGC4	EGC4	Col4a1	Cd93	Col4a1 - Cd93	Collagens	Cd93 - EGC4	EGC4 - Col4a1	1.09549	0.254425	5.48	2.14466	0.803738	0.205607	0.27872	3.81233	EGC4 - EGC4	EGC4 - Col4a1 - Cd93 - EGC4	mouse	1.68416e-166	4.44149e-56
EGC2	EGC4	Col4a1	Cd93	Col4a1 - Cd93	Collagens	Cd93 - EGC4	EGC2 - Col4a1	0.548213	0.254425	1.65833	2.14466	0.428571	0.205607	0.139479	1.9015	EGC2 - EGC4	EGC2 - Col4a1 - Cd93 - EGC4	mouse	1.99339e-41	4.44149e-56
EGC4	EGC4	Col4a2	Cd93	Col4a2 - Cd93	Collagens	Cd93 - EGC4	EGC4 - Col4a2	0.932973	0.254425	4.91723	2.14466	0.663551	0.205607	0.237372	3.53095	EGC4 - EGC4	EGC4 - Col4a2 - Cd93 - EGC4	mouse	3.40278e-137	4.44149e-56
EGC5	EGC4	Col1a2	Cd93	Col1a2 - Cd93	Collagens	Cd93 - EGC4	EGC5 - Col1a2	0.426879	0.254425	1.23903	2.14466	0.311688	0.205607	0.108609	1.69185	EGC5 - EGC4	EGC5 - Col1a2 - Cd93 - EGC4	mouse	4.56267e-10	4.44149e-56
EGC3	EGC4	Col4a2	Cd93	Col4a2 - Cd93	Collagens	Cd93 - EGC4	EGC3 - Col4a2	0.424565	0.254425	1.42693	2.14466	0.38843	0.205607	0.10802	1.7858	EGC3 - EGC4	EGC3 - Col4a2 - Cd93 - EGC4	mouse	1.04386e-40	4.44149e-56
EGC6	endothelial	Col1a2	Cd93	Col1a2 - Cd93	Collagens	Cd93 - endothelial	EGC6 - Col1a2	0.664515	0.645138	2.55493	7.16492	0.419355	0.446615	0.428704	4.85993	EGC6 - endothelial	EGC6 - Col1a2 - Cd93 - endothelial	mouse	4.51708e-43	0
EGC4	endothelial	Col4a1	Cd93	Col4a1 - Cd93	Collagens	Cd93 - endothelial	EGC4 - Col4a1	1.09549	0.645138	5.48	7.16492	0.803738	0.446615	0.706744	6.32246	EGC4 - endothelial	EGC4 - Col4a1 - Cd93 - endothelial	mouse	1.68416e-166	0
EGC3	endothelial	Col4a2	Cd93	Col4a2 - Cd93	Collagens	Cd93 - endothelial	EGC3 - Col4a2	0.424565	0.645138	1.42693	7.16492	0.38843	0.446615	0.273903	4.29593	EGC3 - endothelial	EGC3 - Col4a2 - Cd93 - endothelial	mouse	1.04386e-40	0
EGC1	endothelial	Col1a2	Cd93	Col1a2 - Cd93	Collagens	Cd93 - endothelial	EGC1 - Col1a2	0.285061	0.645138	0.427074	7.16492	0.230366	0.446615	0.183904	3.796	EGC1 - endothelial	EGC1 - Col1a2 - Cd93 - endothelial	mouse	2.98509e-10	0
EGC3	endothelial	Col4a1	Cd93	Col4a1 - Cd93	Collagens	Cd93 - endothelial	EGC3 - Col4a1	0.556068	0.645138	1.68685	7.16492	0.421488	0.446615	0.35874	4.42589	EGC3 - endothelial	EGC3 - Col4a1 - Cd93 - endothelial	mouse	1.22443e-37	0
EGC4	endothelial	Col1a2	Cd93	Col1a2 - Cd93	Collagens	Cd93 - endothelial	EGC4 - Col1a2	1.0376	0.645138	4.97425	7.16492	0.766355	0.446615	0.669394	6.06959	EGC4 - endothelial	EGC4 - Col1a2 - Cd93 - endothelial	mouse	8.41159e-157	0
EGC6	endothelial	Col1a1	Cd93	Col1a1 - Cd93	Collagens	Cd93 - endothelial	EGC6 - Col1a1	0.41616	0.645138	1.68048	7.16492	0.25	0.446615	0.268481	4.4227	EGC6 - endothelial	EGC6 - Col1a1 - Cd93 - endothelial	mouse	2.99544e-16	0
EGC4	endothelial	Col4a2	Cd93	Col4a2 - Cd93	Collagens	Cd93 - endothelial	EGC4 - Col4a2	0.932973	0.645138	4.91723	7.16492	0.663551	0.446615	0.601896	6.04108	EGC4 - endothelial	EGC4 - Col4a2 - Cd93 - endothelial	mouse	3.40278e-137	0
EGC2	endothelial	Col4a2	Cd93	Col4a2 - Cd93	Collagens	Cd93 - endothelial	EGC2 - Col4a2	0.339868	0.645138	0.920831	7.16492	0.269841	0.446615	0.219262	4.04288	EGC2 - endothelial	EGC2 - Col4a2 - Cd93 - endothelial	mouse	1.39258e-15	0
EGC6	endothelial	Col4a1	Cd93	Col4a1 - Cd93	Collagens	Cd93 - endothelial	EGC6 - Col4a1	0.732678	0.645138	2.86174	7.16492	0.508065	0.446615	0.472678	5.01333	EGC6 - endothelial	EGC6 - Col4a1 - Cd93 - endothelial	mouse	3.64234e-64	0
EGC5	endothelial	Col1a2	Cd93	Col1a2 - Cd93	Collagens	Cd93 - endothelial	EGC5 - Col1a2	0.426879	0.645138	1.23903	7.16492	0.311688	0.446615	0.275396	4.20198	EGC5 - endothelial	EGC5 - Col1a2 - Cd93 - endothelial	mouse	4.56267e-10	0
EGC2	endothelial	Col1a2	Cd93	Col1a2 - Cd93	Collagens	Cd93 - endothelial	EGC2 - Col1a2	0.584253	0.645138	1.85639	7.16492	0.349206	0.446615	0.376924	4.51066	EGC2 - endothelial	EGC2 - Col1a2 - Cd93 - endothelial	mouse	9.66704e-26	0
EGC4	endothelial	Col1a1	Cd93	Col1a1 - Cd93	Collagens	Cd93 - endothelial	EGC4 - Col1a1	0.552918	0.645138	2.1902	7.16492	0.401869	0.446615	0.356708	4.67756	EGC4 - endothelial	EGC4 - Col1a1 - Cd93 - endothelial	mouse	6.03095e-49	0
EGC1	endothelial	Col4a1	Cd93	Col4a1 - Cd93	Collagens	Cd93 - endothelial	EGC1 - Col4a1	0.316071	0.645138	0.631619	7.16492	0.256545	0.446615	0.203909	3.89827	EGC1 - endothelial	EGC1 - Col4a1 - Cd93 - endothelial	mouse	9.45709e-14	0
EGC1	endothelial	Col4a2	Cd93	Col4a2 - Cd93	Collagens	Cd93 - endothelial	EGC1 - Col4a2	0.257115	0.645138	0.493455	7.16492	0.240838	0.446615	0.165875	3.82919	EGC1 - endothelial	EGC1 - Col4a2 - Cd93 - endothelial	mouse	4.15802e-17	0
EGC2	endothelial	Col4a1	Cd93	Col4a1 - Cd93	Collagens	Cd93 - endothelial	EGC2 - Col4a1	0.548213	0.645138	1.65833	7.16492	0.428571	0.446615	0.353673	4.41163	EGC2 - endothelial	EGC2 - Col4a1 - Cd93 - endothelial	mouse	1.99339e-41	0
EGC3	endothelial	Col1a2	Cd93	Col1a2 - Cd93	Collagens	Cd93 - endothelial	EGC3 - Col1a2	0.374693	0.645138	0.797626	7.16492	0.322314	0.446615	0.241729	3.98127	EGC3 - endothelial	EGC3 - Col1a2 - Cd93 - endothelial	mouse	2.00869e-18	0
EGC4	endothelial	C1qa	Cd93	C1qa - Cd93	Vasoactive	Cd93 - endothelial	EGC4 - C1qa	0.377027	0.645138	2.10834	7.16492	0.280374	0.446615	0.243235	4.63663	EGC4 - endothelial	EGC4 - C1qa - Cd93 - endothelial	mouse	2.05328e-45	0
EGC5	endothelial	Col4a2	Cd93	Col4a2 - Cd93	Collagens	Cd93 - endothelial	EGC5 - Col4a2	0.460216	0.645138	1.67526	7.16492	0.363636	0.446615	0.296903	4.42009	EGC5 - endothelial	EGC5 - Col4a2 - Cd93 - endothelial	mouse	2.85061e-21	0
EGC6	endothelial	Col4a2	Cd93	Col4a2 - Cd93	Collagens	Cd93 - endothelial	EGC6 - Col4a2	0.582396	0.645138	2.37872	7.16492	0.419355	0.446615	0.375726	4.77182	EGC6 - endothelial	EGC6 - Col4a2 - Cd93 - endothelial	mouse	3.89403e-53	0
EGC5	endothelial	Col4a1	Cd93	Col4a1 - Cd93	Collagens	Cd93 - endothelial	EGC5 - Col4a1	0.646627	0.645138	2.26656	7.16492	0.545455	0.446615	0.417164	4.71574	EGC5 - endothelial	EGC5 - Col4a1 - Cd93 - endothelial	mouse	2.81762e-45	0
EGC3	endothelial	Col1a1	Cd93	Col1a1 - Cd93	Collagens	Cd93 - endothelial	EGC3 - Col1a1	0.291806	0.645138	0.870076	7.16492	0.231405	0.446615	0.188255	4.0175	EGC3 - endothelial	EGC3 - Col1a1 - Cd93 - endothelial	mouse	1.21441e-11	0
EGC5	telocyte	Col4a2	Cd93	Col4a2 - Cd93	Collagens	Cd93 - telocyte	EGC5 - Col4a2	0.460216	0.335442	1.67526	3.05937	0.363636	0.232235	0.154376	2.36732	EGC5 - telocyte	EGC5 - Col4a2 - Cd93 - telocyte	mouse	2.85061e-21	0
EGC3	telocyte	Col4a2	Cd93	Col4a2 - Cd93	Collagens	Cd93 - telocyte	EGC3 - Col4a2	0.424565	0.335442	1.42693	3.05937	0.38843	0.232235	0.142417	2.24315	EGC3 - telocyte	EGC3 - Col4a2 - Cd93 - telocyte	mouse	1.04386e-40	0
EGC6	telocyte	Col4a1	Cd93	Col4a1 - Cd93	Collagens	Cd93 - telocyte	EGC6 - Col4a1	0.732678	0.335442	2.86174	3.05937	0.508065	0.232235	0.245771	2.96056	EGC6 - telocyte	EGC6 - Col4a1 - Cd93 - telocyte	mouse	3.64234e-64	0
EGC1	telocyte	Col4a2	Cd93	Col4a2 - Cd93	Collagens	Cd93 - telocyte	EGC1 - Col4a2	0.257115	0.335442	0.493455	3.05937	0.240838	0.232235	0.0862471	1.77641	EGC1 - telocyte	EGC1 - Col4a2 - Cd93 - telocyte	mouse	4.15802e-17	0
EGC3	telocyte	Col4a1	Cd93	Col4a1 - Cd93	Collagens	Cd93 - telocyte	EGC3 - Col4a1	0.556068	0.335442	1.68685	3.05937	0.421488	0.232235	0.186528	2.37311	EGC3 - telocyte	EGC3 - Col4a1 - Cd93 - telocyte	mouse	1.22443e-37	0
EGC6	telocyte	Col1a1	Cd93	Col1a1 - Cd93	Collagens	Cd93 - telocyte	EGC6 - Col1a1	0.41616	0.335442	1.68048	3.05937	0.25	0.232235	0.139598	2.36993	EGC6 - telocyte	EGC6 - Col1a1 - Cd93 - telocyte	mouse	2.99544e-16	0
EGC4	telocyte	Col4a2	Cd93	Col4a2 - Cd93	Collagens	Cd93 - telocyte	EGC4 - Col4a2	0.932973	0.335442	4.91723	3.05937	0.663551	0.232235	0.312958	3.9883	EGC4 - telocyte	EGC4 - Col4a2 - Cd93 - telocyte	mouse	3.40278e-137	0
EGC1	telocyte	Col1a2	Cd93	Col1a2 - Cd93	Collagens	Cd93 - telocyte	EGC1 - Col1a2	0.285061	0.335442	0.427074	3.05937	0.230366	0.232235	0.0956213	1.74322	EGC1 - telocyte	EGC1 - Col1a2 - Cd93 - telocyte	mouse	2.98509e-10	0
EGC4	telocyte	Col1a2	Cd93	Col1a2 - Cd93	Collagens	Cd93 - telocyte	EGC4 - Col1a2	1.0376	0.335442	4.97425	3.05937	0.766355	0.232235	0.348054	4.01681	EGC4 - telocyte	EGC4 - Col1a2 - Cd93 - telocyte	mouse	8.41159e-157	0
EGC6	telocyte	Col1a2	Cd93	Col1a2 - Cd93	Collagens	Cd93 - telocyte	EGC6 - Col1a2	0.664515	0.335442	2.55493	3.05937	0.419355	0.232235	0.222906	2.80715	EGC6 - telocyte	EGC6 - Col1a2 - Cd93 - telocyte	mouse	4.51708e-43	0
EGC3	telocyte	Col1a1	Cd93	Col1a1 - Cd93	Collagens	Cd93 - telocyte	EGC3 - Col1a1	0.291806	0.335442	0.870076	3.05937	0.231405	0.232235	0.0978839	1.96473	EGC3 - telocyte	EGC3 - Col1a1 - Cd93 - telocyte	mouse	1.21441e-11	0
EGC4	telocyte	Col4a1	Cd93	Col4a1 - Cd93	Collagens	Cd93 - telocyte	EGC4 - Col4a1	1.09549	0.335442	5.48	3.05937	0.803738	0.232235	0.367474	4.26969	EGC4 - telocyte	EGC4 - Col4a1 - Cd93 - telocyte	mouse	1.68416e-166	0
EGC2	telocyte	Col4a1	Cd93	Col4a1 - Cd93	Collagens	Cd93 - telocyte	EGC2 - Col4a1	0.548213	0.335442	1.65833	3.05937	0.428571	0.232235	0.183894	2.35885	EGC2 - telocyte	EGC2 - Col4a1 - Cd93 - telocyte	mouse	1.99339e-41	0
EGC2	telocyte	Col1a2	Cd93	Col1a2 - Cd93	Collagens	Cd93 - telocyte	EGC2 - Col1a2	0.584253	0.335442	1.85639	3.05937	0.349206	0.232235	0.195983	2.45788	EGC2 - telocyte	EGC2 - Col1a2 - Cd93 - telocyte	mouse	9.66704e-26	0
EGC5	telocyte	Col1a2	Cd93	Col1a2 - Cd93	Collagens	Cd93 - telocyte	EGC5 - Col1a2	0.426879	0.335442	1.23903	3.05937	0.311688	0.232235	0.143193	2.1492	EGC5 - telocyte	EGC5 - Col1a2 - Cd93 - telocyte	mouse	4.56267e-10	0
EGC6	telocyte	Col4a2	Cd93	Col4a2 - Cd93	Collagens	Cd93 - telocyte	EGC6 - Col4a2	0.582396	0.335442	2.37872	3.05937	0.419355	0.232235	0.19536	2.71904	EGC6 - telocyte	EGC6 - Col4a2 - Cd93 - telocyte	mouse	3.89403e-53	0
EGC5	telocyte	Col4a1	Cd93	Col4a1 - Cd93	Collagens	Cd93 - telocyte	EGC5 - Col4a1	0.646627	0.335442	2.26656	3.05937	0.545455	0.232235	0.216906	2.66297	EGC5 - telocyte	EGC5 - Col4a1 - Cd93 - telocyte	mouse	2.81762e-45	0
EGC1	telocyte	Col4a1	Cd93	Col4a1 - Cd93	Collagens	Cd93 - telocyte	EGC1 - Col4a1	0.316071	0.335442	0.631619	3.05937	0.256545	0.232235	0.106023	1.8455	EGC1 - telocyte	EGC1 - Col4a1 - Cd93 - telocyte	mouse	9.45709e-14	0
EGC2	telocyte	Col4a2	Cd93	Col4a2 - Cd93	Collagens	Cd93 - telocyte	EGC2 - Col4a2	0.339868	0.335442	0.920831	3.05937	0.269841	0.232235	0.114006	1.9901	EGC2 - telocyte	EGC2 - Col4a2 - Cd93 - telocyte	mouse	1.39258e-15	0
EGC4	telocyte	C1qa	Cd93	C1qa - Cd93	Vasoactive	Cd93 - telocyte	EGC4 - C1qa	0.377027	0.335442	2.10834	3.05937	0.280374	0.232235	0.126471	2.58386	EGC4 - telocyte	EGC4 - C1qa - Cd93 - telocyte	mouse	2.05328e-45	0
EGC4	telocyte	Col1a1	Cd93	Col1a1 - Cd93	Collagens	Cd93 - telocyte	EGC4 - Col1a1	0.552918	0.335442	2.1902	3.05937	0.401869	0.232235	0.185472	2.62479	EGC4 - telocyte	EGC4 - Col1a1 - Cd93 - telocyte	mouse	6.03095e-49	0
EGC3	telocyte	Col1a2	Cd93	Col1a2 - Cd93	Collagens	Cd93 - telocyte	EGC3 - Col1a2	0.374693	0.335442	0.797626	3.05937	0.322314	0.232235	0.125688	1.9285	EGC3 - telocyte	EGC3 - Col1a2 - Cd93 - telocyte	mouse	2.00869e-18	0
EGC2	EGC6	Ptn	Cdh10	Ptn - Cdh10	NEGF	Cdh10 - EGC6	EGC2 - Ptn	0.251314	0.56879	1.73809	13.1109	0.214286	0.290323	0.142945	7.42449	EGC2 - EGC6	EGC2 - Ptn - Cdh10 - EGC6	mouse	2.17674e-60	0
EGC6	EGC6	Ptn	Cdh10	Ptn - Cdh10	NEGF	Cdh10 - EGC6	EGC6 - Ptn	0.478036	0.56879	4.31344	13.1109	0.346774	0.290323	0.271902	8.71216	EGC6 - EGC6	EGC6 - Ptn - Cdh10 - EGC6	mouse	8.34753e-172	0
EGC5	EGC6	Ptn	Cdh10	Ptn - Cdh10	NEGF	Cdh10 - EGC6	EGC5 - Ptn	1.09861	0.56879	14.0708	13.1109	0.74026	0.290323	0.62488	13.5909	EGC5 - EGC6	EGC5 - Ptn - Cdh10 - EGC6	mouse	0	0
EGC3	EGC6	Ptn	Cdh10	Ptn - Cdh10	NEGF	Cdh10 - EGC6	EGC3 - Ptn	0.709541	0.56879	6.82913	13.1109	0.570248	0.290323	0.40358	9.97001	EGC3 - EGC6	EGC3 - Ptn - Cdh10 - EGC6	mouse	0	0
EGC4	EGC6	Ptn	Cdh10	Ptn - Cdh10	NEGF	Cdh10 - EGC6	EGC4 - Ptn	0.868435	0.56879	9.33886	13.1109	0.588785	0.290323	0.493957	11.2249	EGC4 - EGC6	EGC4 - Ptn - Cdh10 - EGC6	mouse	0	0
EGC6	EGC1	Cdh1	Cdh2	Cdh1 - Cdh2	Cell-cell adhesion	Cdh2 - EGC1	EGC6 - Cdh1	0.315517	0.597051	NA	5.9433	0.266129	0.429319	0.18838	NA	EGC6 - EGC1	EGC6 - Cdh1 - Cdh2 - EGC1	mouse	2.58098e-30	0
EGC1	EGC1	Cdh1	Cdh2	Cdh1 - Cdh2	Cell-cell adhesion	Cdh2 - EGC1	EGC1 - Cdh1	0.848046	0.597051	NA	5.9433	0.670157	0.429319	0.506327	NA	EGC1 - EGC1	EGC1 - Cdh1 - Cdh2 - EGC1	mouse	1.46885e-06	0
EGC6	EGC2	Cdh1	Cdh2	Cdh1 - Cdh2	Cell-cell adhesion	Cdh2 - EGC2	EGC6 - Cdh1	0.315517	0.965836	NA	11.9895	0.266129	0.539683	0.304738	NA	EGC6 - EGC2	EGC6 - Cdh1 - Cdh2 - EGC2	mouse	2.58098e-30	0
EGC1	EGC2	Cdh1	Cdh2	Cdh1 - Cdh2	Cell-cell adhesion	Cdh2 - EGC2	EGC1 - Cdh1	0.848046	0.965836	NA	11.9895	0.670157	0.539683	0.819073	NA	EGC1 - EGC2	EGC1 - Cdh1 - Cdh2 - EGC2	mouse	1.46885e-06	0
EGC6	EGC3	Cdh1	Cdh2	Cdh1 - Cdh2	Cell-cell adhesion	Cdh2 - EGC3	EGC6 - Cdh1	0.315517	1.55684	NA	26.8474	0.266129	0.892562	0.491209	NA	EGC6 - EGC3	EGC6 - Cdh1 - Cdh2 - EGC3	mouse	2.58098e-30	0
EGC1	EGC3	Cdh1	Cdh2	Cdh1 - Cdh2	Cell-cell adhesion	Cdh2 - EGC3	EGC1 - Cdh1	0.848046	1.55684	NA	26.8474	0.670157	0.892562	1.32027	NA	EGC1 - EGC3	EGC1 - Cdh1 - Cdh2 - EGC3	mouse	1.46885e-06	0
EGC1	EGC4	Cdh1	Cdh2	Cdh1 - Cdh2	Cell-cell adhesion	Cdh2 - EGC4	EGC1 - Cdh1	0.848046	1.05727	NA	13.8178	0.670157	0.682243	0.896614	NA	EGC1 - EGC4	EGC1 - Cdh1 - Cdh2 - EGC4	mouse	1.46885e-06	0
EGC6	EGC4	Cdh1	Cdh2	Cdh1 - Cdh2	Cell-cell adhesion	Cdh2 - EGC4	EGC6 - Cdh1	0.315517	1.05727	NA	13.8178	0.266129	0.682243	0.333587	NA	EGC6 - EGC4	EGC6 - Cdh1 - Cdh2 - EGC4	mouse	2.58098e-30	0
EGC1	EGC5	Cdh1	Cdh2	Cdh1 - Cdh2	Cell-cell adhesion	Cdh2 - EGC5	EGC1 - Cdh1	0.848046	1.72693	NA	32.8566	0.670157	0.922078	1.46452	NA	EGC1 - EGC5	EGC1 - Cdh1 - Cdh2 - EGC5	mouse	1.46885e-06	0
EGC6	EGC5	Cdh1	Cdh2	Cdh1 - Cdh2	Cell-cell adhesion	Cdh2 - EGC5	EGC6 - Cdh1	0.315517	1.72693	NA	32.8566	0.266129	0.922078	0.544876	NA	EGC6 - EGC5	EGC6 - Cdh1 - Cdh2 - EGC5	mouse	2.58098e-30	0
EGC6	EGCn	Cdh1	Cdh2	Cdh1 - Cdh2	Cell-cell adhesion	Cdh2 - EGCn	EGC6 - Cdh1	0.315517	0.528067	NA	6.12363	0.266129	0.608696	0.166614	NA	EGC6 - EGCn	EGC6 - Cdh1 - Cdh2 - EGCn	mouse	2.58098e-30	2.07736e-133
EGC1	EGCn	Cdh1	Cdh2	Cdh1 - Cdh2	Cell-cell adhesion	Cdh2 - EGCn	EGC1 - Cdh1	0.848046	0.528067	NA	6.12363	0.670157	0.608696	0.447825	NA	EGC1 - EGCn	EGC1 - Cdh1 - Cdh2 - EGCn	mouse	1.46885e-06	2.07736e-133
EGC6	ENs	Cdh1	Cdh2	Cdh1 - Cdh2	Cell-cell adhesion	Cdh2 - ENs	EGC6 - Cdh1	0.315517	0.758842	NA	9.05881	0.266129	0.432099	0.239428	NA	EGC6 - ENs	EGC6 - Cdh1 - Cdh2 - ENs	mouse	2.58098e-30	3.70217e-238
EGC1	ENs	Cdh1	Cdh2	Cdh1 - Cdh2	Cell-cell adhesion	Cdh2 - ENs	EGC1 - Cdh1	0.848046	0.758842	NA	9.05881	0.670157	0.432099	0.643533	NA	EGC1 - ENs	EGC1 - Cdh1 - Cdh2 - ENs	mouse	1.46885e-06	3.70217e-238
EGC1	EGC6	Cdh1	Cdh2	Cdh1 - Cdh2	Cell-cell adhesion	Cdh2 - EGC6	EGC1 - Cdh1	0.848046	1.13036	NA	15.4128	0.670157	0.564516	0.958598	NA	EGC1 - EGC6	EGC1 - Cdh1 - Cdh2 - EGC6	mouse	1.46885e-06	0
EGC6	EGC6	Cdh1	Cdh2	Cdh1 - Cdh2	Cell-cell adhesion	Cdh2 - EGC6	EGC6 - Cdh1	0.315517	1.13036	NA	15.4128	0.266129	0.564516	0.356648	NA	EGC6 - EGC6	EGC6 - Cdh1 - Cdh2 - EGC6	mouse	2.58098e-30	0
EGC2	CHE_brunner	Hsp90aa1	Cftr	Hsp90aa1 - Cftr	UNCAT	Cftr - CHE_brunner	EGC2 - Hsp90aa1	0.802073	3.42679	1.26625	11.1595	0.507937	0.965143	2.74854	6.21286	EGC2 - CHE_brunner	EGC2 - Hsp90aa1 - Cftr - CHE_brunner	mouse	2.1593e-18	0
EGC3	CHE_brunner	Hsp90aa1	Cftr	Hsp90aa1 - Cftr	UNCAT	Cftr - CHE_brunner	EGC3 - Hsp90aa1	0.853184	3.42679	1.5375	11.1595	0.644628	0.965143	2.92368	6.34848	EGC3 - CHE_brunner	EGC3 - Hsp90aa1 - Cftr - CHE_brunner	mouse	1.77761e-36	0
EGC4	CHE_brunner	Hsp90aa1	Cftr	Hsp90aa1 - Cftr	UNCAT	Cftr - CHE_brunner	EGC4 - Hsp90aa1	0.679029	3.42679	0.672456	11.1595	0.476636	0.965143	2.32689	5.91596	EGC4 - CHE_brunner	EGC4 - Hsp90aa1 - Cftr - CHE_brunner	mouse	1.82114e-11	0
EGC2	EGC4	Hsp90aa1	Cftr	Hsp90aa1 - Cftr	UNCAT	Cftr - EGC4	EGC2 - Hsp90aa1	0.802073	0.620476	1.26625	-1.16057	0.507937	0.35514	0.497667	0.0528391	EGC2 - EGC4	EGC2 - Hsp90aa1 - Cftr - EGC4	mouse	2.1593e-18	7.85624e-09
EGC3	EGC4	Hsp90aa1	Cftr	Hsp90aa1 - Cftr	UNCAT	Cftr - EGC4	EGC3 - Hsp90aa1	0.853184	0.620476	1.5375	-1.16057	0.644628	0.35514	0.52938	0.188466	EGC3 - EGC4	EGC3 - Hsp90aa1 - Cftr - EGC4	mouse	1.77761e-36	7.85624e-09
EGC4	EGC4	Hsp90aa1	Cftr	Hsp90aa1 - Cftr	UNCAT	Cftr - EGC4	EGC4 - Hsp90aa1	0.679029	0.620476	0.672456	-1.16057	0.476636	0.35514	0.421321	-0.244056	EGC4 - EGC4	EGC4 - Hsp90aa1 - Cftr - EGC4	mouse	1.82114e-11	7.85624e-09
EGC2	EGC5	Hsp90aa1	Cftr	Hsp90aa1 - Cftr	UNCAT	Cftr - EGC5	EGC2 - Hsp90aa1	0.802073	0.365725	1.26625	-1.3866	0.507937	0.220779	0.293338	-0.0601751	EGC2 - EGC5	EGC2 - Hsp90aa1 - Cftr - EGC5	mouse	2.1593e-18	1.43944e-11
EGC4	EGC5	Hsp90aa1	Cftr	Hsp90aa1 - Cftr	UNCAT	Cftr - EGC5	EGC4 - Hsp90aa1	0.679029	0.365725	0.672456	-1.3866	0.476636	0.220779	0.248338	-0.35707	EGC4 - EGC5	EGC4 - Hsp90aa1 - Cftr - EGC5	mouse	1.82114e-11	1.43944e-11
EGC3	EGC5	Hsp90aa1	Cftr	Hsp90aa1 - Cftr	UNCAT	Cftr - EGC5	EGC3 - Hsp90aa1	0.853184	0.365725	1.5375	-1.3866	0.644628	0.220779	0.31203	0.0754516	EGC3 - EGC5	EGC3 - Hsp90aa1 - Cftr - EGC5	mouse	1.77761e-36	1.43944e-11
EGC2	endothelial	Hsp90aa1	Cftr	Hsp90aa1 - Cftr	UNCAT	Cftr - endothelial	EGC2 - Hsp90aa1	0.802073	0.693147	1.26625	-1.11131	0.507937	0.446615	0.555954	0.0774655	EGC2 - endothelial	EGC2 - Hsp90aa1 - Cftr - endothelial	mouse	2.1593e-18	2.42337e-62
EGC4	endothelial	Hsp90aa1	Cftr	Hsp90aa1 - Cftr	UNCAT	Cftr - endothelial	EGC4 - Hsp90aa1	0.679029	0.693147	0.672456	-1.11131	0.476636	0.446615	0.470667	-0.219429	EGC4 - endothelial	EGC4 - Hsp90aa1 - Cftr - endothelial	mouse	1.82114e-11	2.42337e-62
EGC3	endothelial	Hsp90aa1	Cftr	Hsp90aa1 - Cftr	UNCAT	Cftr - endothelial	EGC3 - Hsp90aa1	0.853184	0.693147	1.5375	-1.11131	0.644628	0.446615	0.591382	0.213092	EGC3 - endothelial	EGC3 - Hsp90aa1 - Cftr - endothelial	mouse	1.77761e-36	2.42337e-62
EGC2	enterocyte	Hsp90aa1	Cftr	Hsp90aa1 - Cftr	UNCAT	Cftr - enterocyte	EGC2 - Hsp90aa1	0.802073	1.15703	1.26625	-0.687053	0.507937	0.71342	0.928022	0.289596	EGC2 - enterocyte	EGC2 - Hsp90aa1 - Cftr - enterocyte	mouse	2.1593e-18	2.4229e-160
EGC4	enterocyte	Hsp90aa1	Cftr	Hsp90aa1 - Cftr	UNCAT	Cftr - enterocyte	EGC4 - Hsp90aa1	0.679029	1.15703	0.672456	-0.687053	0.476636	0.71342	0.785657	-0.00729883	EGC4 - enterocyte	EGC4 - Hsp90aa1 - Cftr - enterocyte	mouse	1.82114e-11	2.4229e-160
EGC3	enterocyte	Hsp90aa1	Cftr	Hsp90aa1 - Cftr	UNCAT	Cftr - enterocyte	EGC3 - Hsp90aa1	0.853184	1.15703	1.5375	-0.687053	0.644628	0.71342	0.987159	0.425222	EGC3 - enterocyte	EGC3 - Hsp90aa1 - Cftr - enterocyte	mouse	1.77761e-36	2.4229e-160
EGC3	fibroblast	Hsp90aa1	Cftr	Hsp90aa1 - Cftr	UNCAT	Cftr - fibroblast	EGC3 - Hsp90aa1	0.853184	0.956413	1.5375	-0.84377	0.644628	0.610874	0.815996	0.346864	EGC3 - fibroblast	EGC3 - Hsp90aa1 - Cftr - fibroblast	mouse	1.77761e-36	9.8249e-18
EGC4	fibroblast	Hsp90aa1	Cftr	Hsp90aa1 - Cftr	UNCAT	Cftr - fibroblast	EGC4 - Hsp90aa1	0.679029	0.956413	0.672456	-0.84377	0.476636	0.610874	0.649433	-0.0856573	EGC4 - fibroblast	EGC4 - Hsp90aa1 - Cftr - fibroblast	mouse	1.82114e-11	9.8249e-18
EGC2	fibroblast	Hsp90aa1	Cftr	Hsp90aa1 - Cftr	UNCAT	Cftr - fibroblast	EGC2 - Hsp90aa1	0.802073	0.956413	1.26625	-0.84377	0.507937	0.610874	0.767113	0.211237	EGC2 - fibroblast	EGC2 - Hsp90aa1 - Cftr - fibroblast	mouse	2.1593e-18	9.8249e-18
EGC2	goblet	Hsp90aa1	Cftr	Hsp90aa1 - Cftr	UNCAT	Cftr - goblet	EGC2 - Hsp90aa1	0.802073	0.730259	1.26625	-1.16039	0.507937	0.391329	0.585721	0.0529265	EGC2 - goblet	EGC2 - Hsp90aa1 - Cftr - goblet	mouse	2.1593e-18	0
EGC4	goblet	Hsp90aa1	Cftr	Hsp90aa1 - Cftr	UNCAT	Cftr - goblet	EGC4 - Hsp90aa1	0.679029	0.730259	0.672456	-1.16039	0.476636	0.391329	0.495867	-0.243968	EGC4 - goblet	EGC4 - Hsp90aa1 - Cftr - goblet	mouse	1.82114e-11	0
EGC3	goblet	Hsp90aa1	Cftr	Hsp90aa1 - Cftr	UNCAT	Cftr - goblet	EGC3 - Hsp90aa1	0.853184	0.730259	1.5375	-1.16039	0.644628	0.391329	0.623045	0.188553	EGC3 - goblet	EGC3 - Hsp90aa1 - Cftr - goblet	mouse	1.77761e-36	0
EGC4	goblet_brunner	Hsp90aa1	Cftr	Hsp90aa1 - Cftr	UNCAT	Cftr - goblet_brunner	EGC4 - Hsp90aa1	0.679029	2.61029	0.672456	3.78336	0.476636	0.798982	1.77247	2.22791	EGC4 - goblet_brunner	EGC4 - Hsp90aa1 - Cftr - goblet_brunner	mouse	1.82114e-11	3.77892e-39
EGC3	goblet_brunner	Hsp90aa1	Cftr	Hsp90aa1 - Cftr	UNCAT	Cftr - goblet_brunner	EGC3 - Hsp90aa1	0.853184	2.61029	1.5375	3.78336	0.644628	0.798982	2.22706	2.66043	EGC3 - goblet_brunner	EGC3 - Hsp90aa1 - Cftr - goblet_brunner	mouse	1.77761e-36	3.77892e-39
EGC2	goblet_brunner	Hsp90aa1	Cftr	Hsp90aa1 - Cftr	UNCAT	Cftr - goblet_brunner	EGC2 - Hsp90aa1	0.802073	2.61029	1.26625	3.78336	0.507937	0.798982	2.09365	2.5248	EGC2 - goblet_brunner	EGC2 - Hsp90aa1 - Cftr - goblet_brunner	mouse	2.1593e-18	3.77892e-39
EGC3	EGC6	Hsp90aa1	Cftr	Hsp90aa1 - Cftr	UNCAT	Cftr - EGC6	EGC3 - Hsp90aa1	0.853184	0.431992	1.5375	-1.31716	0.644628	0.322581	0.368568	0.110169	EGC3 - EGC6	EGC3 - Hsp90aa1 - Cftr - EGC6	mouse	1.77761e-36	1.38717e-16
EGC2	EGC6	Hsp90aa1	Cftr	Hsp90aa1 - Cftr	UNCAT	Cftr - EGC6	EGC2 - Hsp90aa1	0.802073	0.431992	1.26625	-1.31716	0.507937	0.322581	0.346489	-0.0254579	EGC2 - EGC6	EGC2 - Hsp90aa1 - Cftr - EGC6	mouse	2.1593e-18	1.38717e-16
EGC4	EGC6	Hsp90aa1	Cftr	Hsp90aa1 - Cftr	UNCAT	Cftr - EGC6	EGC4 - Hsp90aa1	0.679029	0.431992	0.672456	-1.31716	0.476636	0.322581	0.293335	-0.322353	EGC4 - EGC6	EGC4 - Hsp90aa1 - Cftr - EGC6	mouse	1.82114e-11	1.38717e-16
EGC2	ICC	Hsp90aa1	Cftr	Hsp90aa1 - Cftr	UNCAT	Cftr - ICC	EGC2 - Hsp90aa1	0.802073	0.653435	1.26625	-1.15951	0.507937	0.362705	0.524102	0.0533663	EGC2 - ICC	EGC2 - Hsp90aa1 - Cftr - ICC	mouse	2.1593e-18	1.26826e-51
EGC3	ICC	Hsp90aa1	Cftr	Hsp90aa1 - Cftr	UNCAT	Cftr - ICC	EGC3 - Hsp90aa1	0.853184	0.653435	1.5375	-1.15951	0.644628	0.362705	0.5575	0.188993	EGC3 - ICC	EGC3 - Hsp90aa1 - Cftr - ICC	mouse	1.77761e-36	1.26826e-51
EGC4	ICC	Hsp90aa1	Cftr	Hsp90aa1 - Cftr	UNCAT	Cftr - ICC	EGC4 - Hsp90aa1	0.679029	0.653435	0.672456	-1.15951	0.476636	0.362705	0.443701	-0.243528	EGC4 - ICC	EGC4 - Hsp90aa1 - Cftr - ICC	mouse	1.82114e-11	1.26826e-51
EGC2	ISC	Hsp90aa1	Cftr	Hsp90aa1 - Cftr	UNCAT	Cftr - ISC	EGC2 - Hsp90aa1	0.802073	1.97837	1.26625	1.05103	0.507937	0.969907	1.58679	1.15864	EGC2 - ISC	EGC2 - Hsp90aa1 - Cftr - ISC	mouse	2.1593e-18	0
EGC3	ISC	Hsp90aa1	Cftr	Hsp90aa1 - Cftr	UNCAT	Cftr - ISC	EGC3 - Hsp90aa1	0.853184	1.97837	1.5375	1.05103	0.644628	0.969907	1.68791	1.29427	EGC3 - ISC	EGC3 - Hsp90aa1 - Cftr - ISC	mouse	1.77761e-36	0
EGC4	ISC	Hsp90aa1	Cftr	Hsp90aa1 - Cftr	UNCAT	Cftr - ISC	EGC4 - Hsp90aa1	0.679029	1.97837	0.672456	1.05103	0.476636	0.969907	1.34337	0.861745	EGC4 - ISC	EGC4 - Hsp90aa1 - Cftr - ISC	mouse	1.82114e-11	0
EGC4	lymphatic	Hsp90aa1	Cftr	Hsp90aa1 - Cftr	UNCAT	Cftr - lymphatic	EGC4 - Hsp90aa1	0.679029	1.16299	0.672456	-0.635597	0.476636	0.548556	0.789702	0.0184292	EGC4 - lymphatic	EGC4 - Hsp90aa1 - Cftr - lymphatic	mouse	1.82114e-11	2.42316e-11
EGC2	lymphatic	Hsp90aa1	Cftr	Hsp90aa1 - Cftr	UNCAT	Cftr - lymphatic	EGC2 - Hsp90aa1	0.802073	1.16299	1.26625	-0.635597	0.507937	0.548556	0.9328	0.315324	EGC2 - lymphatic	EGC2 - Hsp90aa1 - Cftr - lymphatic	mouse	2.1593e-18	2.42316e-11
EGC3	lymphatic	Hsp90aa1	Cftr	Hsp90aa1 - Cftr	UNCAT	Cftr - lymphatic	EGC3 - Hsp90aa1	0.853184	1.16299	1.5375	-0.635597	0.644628	0.548556	0.992241	0.450951	EGC3 - lymphatic	EGC3 - Hsp90aa1 - Cftr - lymphatic	mouse	1.77761e-36	2.42316e-11
EGC3	lymphocyte	Hsp90aa1	Cftr	Hsp90aa1 - Cftr	UNCAT	Cftr - lymphocyte	EGC3 - Hsp90aa1	0.853184	0.874012	1.5375	-0.955363	0.644628	0.558497	0.745693	0.291068	EGC3 - lymphocyte	EGC3 - Hsp90aa1 - Cftr - lymphocyte	mouse	1.77761e-36	1.89802e-73
EGC4	lymphocyte	Hsp90aa1	Cftr	Hsp90aa1 - Cftr	UNCAT	Cftr - lymphocyte	EGC4 - Hsp90aa1	0.679029	0.874012	0.672456	-0.955363	0.476636	0.558497	0.59348	-0.141454	EGC4 - lymphocyte	EGC4 - Hsp90aa1 - Cftr - lymphocyte	mouse	1.82114e-11	1.89802e-73
EGC2	lymphocyte	Hsp90aa1	Cftr	Hsp90aa1 - Cftr	UNCAT	Cftr - lymphocyte	EGC2 - Hsp90aa1	0.802073	0.874012	1.26625	-0.955363	0.507937	0.558497	0.701021	0.155441	EGC2 - lymphocyte	EGC2 - Hsp90aa1 - Cftr - lymphocyte	mouse	2.1593e-18	1.89802e-73
EGC2	mesenchyme	Hsp90aa1	Cftr	Hsp90aa1 - Cftr	UNCAT	Cftr - mesenchyme	EGC2 - Hsp90aa1	0.802073	0.744023	1.26625	-1.1032	0.507937	0.403967	0.59676	0.0815224	EGC2 - mesenchyme	EGC2 - Hsp90aa1 - Cftr - mesenchyme	mouse	2.1593e-18	1.75985e-85
EGC4	mesenchyme	Hsp90aa1	Cftr	Hsp90aa1 - Cftr	UNCAT	Cftr - mesenchyme	EGC4 - Hsp90aa1	0.679029	0.744023	0.672456	-1.1032	0.476636	0.403967	0.505213	-0.215372	EGC4 - mesenchyme	EGC4 - Hsp90aa1 - Cftr - mesenchyme	mouse	1.82114e-11	1.75985e-85
EGC3	mesenchyme	Hsp90aa1	Cftr	Hsp90aa1 - Cftr	UNCAT	Cftr - mesenchyme	EGC3 - Hsp90aa1	0.853184	0.744023	1.5375	-1.1032	0.644628	0.403967	0.634788	0.217149	EGC3 - mesenchyme	EGC3 - Hsp90aa1 - Cftr - mesenchyme	mouse	1.77761e-36	1.75985e-85
EGC4	muscle	Hsp90aa1	Cftr	Hsp90aa1 - Cftr	UNCAT	Cftr - muscle	EGC4 - Hsp90aa1	0.679029	0.642419	0.672456	-1.16074	0.476636	0.365691	0.436221	-0.244142	EGC4 - muscle	EGC4 - Hsp90aa1 - Cftr - muscle	mouse	1.82114e-11	6.1401e-302
EGC3	muscle	Hsp90aa1	Cftr	Hsp90aa1 - Cftr	UNCAT	Cftr - muscle	EGC3 - Hsp90aa1	0.853184	0.642419	1.5375	-1.16074	0.644628	0.365691	0.548102	0.18838	EGC3 - muscle	EGC3 - Hsp90aa1 - Cftr - muscle	mouse	1.77761e-36	6.1401e-302
EGC2	muscle	Hsp90aa1	Cftr	Hsp90aa1 - Cftr	UNCAT	Cftr - muscle	EGC2 - Hsp90aa1	0.802073	0.642419	1.26625	-1.16074	0.507937	0.365691	0.515267	0.0527531	EGC2 - muscle	EGC2 - Hsp90aa1 - Cftr - muscle	mouse	2.1593e-18	6.1401e-302
EGC3	Paneth	Hsp90aa1	Cftr	Hsp90aa1 - Cftr	UNCAT	Cftr - Paneth	EGC3 - Hsp90aa1	0.853184	1.60921	1.5375	0.149695	0.644628	0.772908	1.37295	0.843597	EGC3 - Paneth	EGC3 - Hsp90aa1 - Cftr - Paneth	mouse	1.77761e-36	4.10434e-42
EGC2	Paneth	Hsp90aa1	Cftr	Hsp90aa1 - Cftr	UNCAT	Cftr - Paneth	EGC2 - Hsp90aa1	0.802073	1.60921	1.26625	0.149695	0.507937	0.772908	1.2907	0.70797	EGC2 - Paneth	EGC2 - Hsp90aa1 - Cftr - Paneth	mouse	2.1593e-18	4.10434e-42
EGC4	Paneth	Hsp90aa1	Cftr	Hsp90aa1 - Cftr	UNCAT	Cftr - Paneth	EGC4 - Hsp90aa1	0.679029	1.60921	0.672456	0.149695	0.476636	0.772908	1.0927	0.411075	EGC4 - Paneth	EGC4 - Hsp90aa1 - Cftr - Paneth	mouse	1.82114e-11	4.10434e-42
EGC3	parietal	Hsp90aa1	Cftr	Hsp90aa1 - Cftr	UNCAT	Cftr - parietal	EGC3 - Hsp90aa1	0.853184	1.20075	1.5375	-0.534603	0.644628	0.625919	1.02446	0.501448	EGC3 - parietal	EGC3 - Hsp90aa1 - Cftr - parietal	mouse	1.77761e-36	2.6572e-08
EGC4	parietal	Hsp90aa1	Cftr	Hsp90aa1 - Cftr	UNCAT	Cftr - parietal	EGC4 - Hsp90aa1	0.679029	1.20075	0.672456	-0.534603	0.476636	0.625919	0.815345	0.0689264	EGC4 - parietal	EGC4 - Hsp90aa1 - Cftr - parietal	mouse	1.82114e-11	2.6572e-08
EGC2	parietal	Hsp90aa1	Cftr	Hsp90aa1 - Cftr	UNCAT	Cftr - parietal	EGC2 - Hsp90aa1	0.802073	1.20075	1.26625	-0.534603	0.507937	0.625919	0.963089	0.365821	EGC2 - parietal	EGC2 - Hsp90aa1 - Cftr - parietal	mouse	2.1593e-18	2.6572e-08
EGC4	proliferative	Hsp90aa1	Cftr	Hsp90aa1 - Cftr	UNCAT	Cftr - proliferative	EGC4 - Hsp90aa1	0.679029	1.74682	0.672456	0.473399	0.476636	0.908123	1.18614	0.572927	EGC4 - proliferative	EGC4 - Hsp90aa1 - Cftr - proliferative	mouse	1.82114e-11	7.33468e-56
EGC2	proliferative	Hsp90aa1	Cftr	Hsp90aa1 - Cftr	UNCAT	Cftr - proliferative	EGC2 - Hsp90aa1	0.802073	1.74682	1.26625	0.473399	0.507937	0.908123	1.40108	0.869822	EGC2 - proliferative	EGC2 - Hsp90aa1 - Cftr - proliferative	mouse	2.1593e-18	7.33468e-56
EGC3	proliferative	Hsp90aa1	Cftr	Hsp90aa1 - Cftr	UNCAT	Cftr - proliferative	EGC3 - Hsp90aa1	0.853184	1.74682	1.5375	0.473399	0.644628	0.908123	1.49036	1.00545	EGC3 - proliferative	EGC3 - Hsp90aa1 - Cftr - proliferative	mouse	1.77761e-36	7.33468e-56
EGC3	telocyte	Hsp90aa1	Cftr	Hsp90aa1 - Cftr	UNCAT	Cftr - telocyte	EGC3 - Hsp90aa1	0.853184	0.759872	1.5375	-1.06557	0.644628	0.450051	0.64831	0.235966	EGC3 - telocyte	EGC3 - Hsp90aa1 - Cftr - telocyte	mouse	1.77761e-36	2.41916e-154
EGC2	telocyte	Hsp90aa1	Cftr	Hsp90aa1 - Cftr	UNCAT	Cftr - telocyte	EGC2 - Hsp90aa1	0.802073	0.759872	1.26625	-1.06557	0.507937	0.450051	0.609472	0.10034	EGC2 - telocyte	EGC2 - Hsp90aa1 - Cftr - telocyte	mouse	2.1593e-18	2.41916e-154
EGC4	telocyte	Hsp90aa1	Cftr	Hsp90aa1 - Cftr	UNCAT	Cftr - telocyte	EGC4 - Hsp90aa1	0.679029	0.759872	0.672456	-1.06557	0.476636	0.450051	0.515975	-0.196555	EGC4 - telocyte	EGC4 - Hsp90aa1 - Cftr - telocyte	mouse	1.82114e-11	2.41916e-154
EGC2	adipocyte	Hspg2	Chrm3	Hspg2 - Chrm3	Matrix glycoproteins	Chrm3 - adipocyte	EGC2 - Hspg2	0.311213	0.507446	0.713614	-0.80437	0.246032	0.352135	0.157924	-0.0453782	EGC2 - adipocyte	EGC2 - Hspg2 - Chrm3 - adipocyte	mouse	8.59327e-11	8.57368e-21
EGC6	adipocyte	Hspg2	Chrm3	Hspg2 - Chrm3	Matrix glycoproteins	Chrm3 - adipocyte	EGC6 - Hspg2	0.531577	0.507446	2.16236	-0.80437	0.451613	0.352135	0.269746	0.678996	EGC6 - adipocyte	EGC6 - Hspg2 - Chrm3 - adipocyte	mouse	1.69421e-60	8.57368e-21
EGC4	adipocyte	Hspg2	Chrm3	Hspg2 - Chrm3	Matrix glycoproteins	Chrm3 - adipocyte	EGC4 - Hspg2	0.725334	0.507446	3.26557	-0.80437	0.635514	0.352135	0.368068	1.2306	EGC4 - adipocyte	EGC4 - Hspg2 - Chrm3 - adipocyte	mouse	4.68164e-116	8.57368e-21
EGC5	adipocyte	Hspg2	Chrm3	Hspg2 - Chrm3	Matrix glycoproteins	Chrm3 - adipocyte	EGC5 - Hspg2	0.365725	0.507446	1.22065	-0.80437	0.285714	0.352135	0.185586	0.208138	EGC5 - adipocyte	EGC5 - Hspg2 - Chrm3 - adipocyte	mouse	1.03221e-09	8.57368e-21
EGC4	CHE_brunner	Hspg2	Chrm3	Hspg2 - Chrm3	Matrix glycoproteins	Chrm3 - CHE_brunner	EGC4 - Hspg2	0.725334	2.2535	3.26557	5.15883	0.635514	0.923314	1.63454	4.2122	EGC4 - CHE_brunner	EGC4 - Hspg2 - Chrm3 - CHE_brunner	mouse	4.68164e-116	0
EGC5	CHE_brunner	Hspg2	Chrm3	Hspg2 - Chrm3	Matrix glycoproteins	Chrm3 - CHE_brunner	EGC5 - Hspg2	0.365725	2.2535	1.22065	5.15883	0.285714	0.923314	0.824161	3.18974	EGC5 - CHE_brunner	EGC5 - Hspg2 - Chrm3 - CHE_brunner	mouse	1.03221e-09	0
EGC6	CHE_brunner	Hspg2	Chrm3	Hspg2 - Chrm3	Matrix glycoproteins	Chrm3 - CHE_brunner	EGC6 - Hspg2	0.531577	2.2535	2.16236	5.15883	0.451613	0.923314	1.19791	3.66059	EGC6 - CHE_brunner	EGC6 - Hspg2 - Chrm3 - CHE_brunner	mouse	1.69421e-60	0
EGC2	CHE_brunner	Hspg2	Chrm3	Hspg2 - Chrm3	Matrix glycoproteins	Chrm3 - CHE_brunner	EGC2 - Hspg2	0.311213	2.2535	0.713614	5.15883	0.246032	0.923314	0.701318	2.93622	EGC2 - CHE_brunner	EGC2 - Hspg2 - Chrm3 - CHE_brunner	mouse	8.59327e-11	0
EGC4	EGC4	Hspg2	Chrm3	Hspg2 - Chrm3	Matrix glycoproteins	Chrm3 - EGC4	EGC4 - Hspg2	0.725334	1.20491	3.26557	0.628462	0.635514	0.757009	0.87396	1.94702	EGC4 - EGC4	EGC4 - Hspg2 - Chrm3 - EGC4	mouse	4.68164e-116	2.4886e-06
EGC5	EGC4	Hspg2	Chrm3	Hspg2 - Chrm3	Matrix glycoproteins	Chrm3 - EGC4	EGC5 - Hspg2	0.365725	1.20491	1.22065	0.628462	0.285714	0.757009	0.440664	0.924554	EGC5 - EGC4	EGC5 - Hspg2 - Chrm3 - EGC4	mouse	1.03221e-09	2.4886e-06
EGC2	EGC4	Hspg2	Chrm3	Hspg2 - Chrm3	Matrix glycoproteins	Chrm3 - EGC4	EGC2 - Hspg2	0.311213	1.20491	0.713614	0.628462	0.246032	0.757009	0.374982	0.671038	EGC2 - EGC4	EGC2 - Hspg2 - Chrm3 - EGC4	mouse	8.59327e-11	2.4886e-06
EGC6	EGC4	Hspg2	Chrm3	Hspg2 - Chrm3	Matrix glycoproteins	Chrm3 - EGC4	EGC6 - Hspg2	0.531577	1.20491	2.16236	0.628462	0.451613	0.757009	0.6405	1.39541	EGC6 - EGC4	EGC6 - Hspg2 - Chrm3 - EGC4	mouse	1.69421e-60	2.4886e-06
EGC2	endothelial	Hspg2	Chrm3	Hspg2 - Chrm3	Matrix glycoproteins	Chrm3 - endothelial	EGC2 - Hspg2	0.311213	0.606136	0.713614	-0.545326	0.246032	0.322917	0.188637	0.0841437	EGC2 - endothelial	EGC2 - Hspg2 - Chrm3 - endothelial	mouse	8.59327e-11	2.76242e-07
EGC5	endothelial	Hspg2	Chrm3	Hspg2 - Chrm3	Matrix glycoproteins	Chrm3 - endothelial	EGC5 - Hspg2	0.365725	0.606136	1.22065	-0.545326	0.285714	0.322917	0.221679	0.33766	EGC5 - endothelial	EGC5 - Hspg2 - Chrm3 - endothelial	mouse	1.03221e-09	2.76242e-07
EGC6	endothelial	Hspg2	Chrm3	Hspg2 - Chrm3	Matrix glycoproteins	Chrm3 - endothelial	EGC6 - Hspg2	0.531577	0.606136	2.16236	-0.545326	0.451613	0.322917	0.322208	0.808518	EGC6 - endothelial	EGC6 - Hspg2 - Chrm3 - endothelial	mouse	1.69421e-60	2.76242e-07
EGC4	endothelial	Hspg2	Chrm3	Hspg2 - Chrm3	Matrix glycoproteins	Chrm3 - endothelial	EGC4 - Hspg2	0.725334	0.606136	3.26557	-0.545326	0.635514	0.322917	0.439651	1.36012	EGC4 - endothelial	EGC4 - Hspg2 - Chrm3 - endothelial	mouse	4.68164e-116	2.76242e-07
EGC5	enterocyte	Hspg2	Chrm3	Hspg2 - Chrm3	Matrix glycoproteins	Chrm3 - enterocyte	EGC5 - Hspg2	0.365725	0.359264	1.22065	-0.994152	0.285714	0.238927	0.131392	0.113247	EGC5 - enterocyte	EGC5 - Hspg2 - Chrm3 - enterocyte	mouse	1.03221e-09	0
EGC4	enterocyte	Hspg2	Chrm3	Hspg2 - Chrm3	Matrix glycoproteins	Chrm3 - enterocyte	EGC4 - Hspg2	0.725334	0.359264	3.26557	-0.994152	0.635514	0.238927	0.260586	1.13571	EGC4 - enterocyte	EGC4 - Hspg2 - Chrm3 - enterocyte	mouse	4.68164e-116	0
EGC6	enterocyte	Hspg2	Chrm3	Hspg2 - Chrm3	Matrix glycoproteins	Chrm3 - enterocyte	EGC6 - Hspg2	0.531577	0.359264	2.16236	-0.994152	0.451613	0.238927	0.190976	0.584105	EGC6 - enterocyte	EGC6 - Hspg2 - Chrm3 - enterocyte	mouse	1.69421e-60	0
EGC2	enterocyte	Hspg2	Chrm3	Hspg2 - Chrm3	Matrix glycoproteins	Chrm3 - enterocyte	EGC2 - Hspg2	0.311213	0.359264	0.713614	-0.994152	0.246032	0.238927	0.111808	-0.140269	EGC2 - enterocyte	EGC2 - Hspg2 - Chrm3 - enterocyte	mouse	8.59327e-11	0
EGC6	goblet	Hspg2	Chrm3	Hspg2 - Chrm3	Matrix glycoproteins	Chrm3 - goblet	EGC6 - Hspg2	0.531577	1.80716	2.16236	2.53862	0.451613	0.828802	0.960646	2.35049	EGC6 - goblet	EGC6 - Hspg2 - Chrm3 - goblet	mouse	1.69421e-60	0
EGC4	goblet	Hspg2	Chrm3	Hspg2 - Chrm3	Matrix glycoproteins	Chrm3 - goblet	EGC4 - Hspg2	0.725334	1.80716	3.26557	2.53862	0.635514	0.828802	1.3108	2.9021	EGC4 - goblet	EGC4 - Hspg2 - Chrm3 - goblet	mouse	4.68164e-116	0
EGC2	goblet	Hspg2	Chrm3	Hspg2 - Chrm3	Matrix glycoproteins	Chrm3 - goblet	EGC2 - Hspg2	0.311213	1.80716	0.713614	2.53862	0.246032	0.828802	0.562412	1.62612	EGC2 - goblet	EGC2 - Hspg2 - Chrm3 - goblet	mouse	8.59327e-11	0
EGC5	goblet	Hspg2	Chrm3	Hspg2 - Chrm3	Matrix glycoproteins	Chrm3 - goblet	EGC5 - Hspg2	0.365725	1.80716	1.22065	2.53862	0.285714	0.828802	0.660925	1.87963	EGC5 - goblet	EGC5 - Hspg2 - Chrm3 - goblet	mouse	1.03221e-09	0
EGC5	goblet_brunner	Hspg2	Chrm3	Hspg2 - Chrm3	Matrix glycoproteins	Chrm3 - goblet_brunner	EGC5 - Hspg2	0.365725	2.2284	1.22065	4.94895	0.285714	0.931298	0.814981	3.0848	EGC5 - goblet_brunner	EGC5 - Hspg2 - Chrm3 - goblet_brunner	mouse	1.03221e-09	1.61219e-174
EGC4	goblet_brunner	Hspg2	Chrm3	Hspg2 - Chrm3	Matrix glycoproteins	Chrm3 - goblet_brunner	EGC4 - Hspg2	0.725334	2.2284	3.26557	4.94895	0.635514	0.931298	1.61633	4.10726	EGC4 - goblet_brunner	EGC4 - Hspg2 - Chrm3 - goblet_brunner	mouse	4.68164e-116	1.61219e-174
EGC2	goblet_brunner	Hspg2	Chrm3	Hspg2 - Chrm3	Matrix glycoproteins	Chrm3 - goblet_brunner	EGC2 - Hspg2	0.311213	2.2284	0.713614	4.94895	0.246032	0.931298	0.693506	2.83128	EGC2 - goblet_brunner	EGC2 - Hspg2 - Chrm3 - goblet_brunner	mouse	8.59327e-11	1.61219e-174
EGC6	goblet_brunner	Hspg2	Chrm3	Hspg2 - Chrm3	Matrix glycoproteins	Chrm3 - goblet_brunner	EGC6 - Hspg2	0.531577	2.2284	2.16236	4.94895	0.451613	0.931298	1.18456	3.55565	EGC6 - goblet_brunner	EGC6 - Hspg2 - Chrm3 - goblet_brunner	mouse	1.69421e-60	1.61219e-174
EGC4	ICC	Hspg2	Chrm3	Hspg2 - Chrm3	Matrix glycoproteins	Chrm3 - ICC	EGC4 - Hspg2	0.725334	1.73231	3.26557	2.28843	0.635514	0.795082	1.2565	2.777	EGC4 - ICC	EGC4 - Hspg2 - Chrm3 - ICC	mouse	4.68164e-116	3.7098e-90
EGC5	ICC	Hspg2	Chrm3	Hspg2 - Chrm3	Matrix glycoproteins	Chrm3 - ICC	EGC5 - Hspg2	0.365725	1.73231	1.22065	2.28843	0.285714	0.795082	0.633548	1.75454	EGC5 - ICC	EGC5 - Hspg2 - Chrm3 - ICC	mouse	1.03221e-09	3.7098e-90
EGC6	ICC	Hspg2	Chrm3	Hspg2 - Chrm3	Matrix glycoproteins	Chrm3 - ICC	EGC6 - Hspg2	0.531577	1.73231	2.16236	2.28843	0.451613	0.795082	0.920854	2.2254	EGC6 - ICC	EGC6 - Hspg2 - Chrm3 - ICC	mouse	1.69421e-60	3.7098e-90
EGC2	ICC	Hspg2	Chrm3	Hspg2 - Chrm3	Matrix glycoproteins	Chrm3 - ICC	EGC2 - Hspg2	0.311213	1.73231	0.713614	2.28843	0.246032	0.795082	0.539116	1.50102	EGC2 - ICC	EGC2 - Hspg2 - Chrm3 - ICC	mouse	8.59327e-11	3.7098e-90
EGC5	ISC	Hspg2	Chrm3	Hspg2 - Chrm3	Matrix glycoproteins	Chrm3 - ISC	EGC5 - Hspg2	0.365725	0.793215	1.22065	-0.401532	0.285714	0.50692	0.290098	0.409557	EGC5 - ISC	EGC5 - Hspg2 - Chrm3 - ISC	mouse	1.03221e-09	6.25856e-12
EGC4	ISC	Hspg2	Chrm3	Hspg2 - Chrm3	Matrix glycoproteins	Chrm3 - ISC	EGC4 - Hspg2	0.725334	0.793215	3.26557	-0.401532	0.635514	0.50692	0.575346	1.43202	EGC4 - ISC	EGC4 - Hspg2 - Chrm3 - ISC	mouse	4.68164e-116	6.25856e-12
EGC2	ISC	Hspg2	Chrm3	Hspg2 - Chrm3	Matrix glycoproteins	Chrm3 - ISC	EGC2 - Hspg2	0.311213	0.793215	0.713614	-0.401532	0.246032	0.50692	0.246859	0.156041	EGC2 - ISC	EGC2 - Hspg2 - Chrm3 - ISC	mouse	8.59327e-11	6.25856e-12
EGC6	ISC	Hspg2	Chrm3	Hspg2 - Chrm3	Matrix glycoproteins	Chrm3 - ISC	EGC6 - Hspg2	0.531577	0.793215	2.16236	-0.401532	0.451613	0.50692	0.421655	0.880415	EGC6 - ISC	EGC6 - Hspg2 - Chrm3 - ISC	mouse	1.69421e-60	6.25856e-12
EGC4	lymphatic	Hspg2	Chrm3	Hspg2 - Chrm3	Matrix glycoproteins	Chrm3 - lymphatic	EGC4 - Hspg2	0.725334	1.25013	3.26557	0.648122	0.635514	0.632546	0.906765	1.95685	EGC4 - lymphatic	EGC4 - Hspg2 - Chrm3 - lymphatic	mouse	4.68164e-116	3.05559e-14
EGC6	lymphatic	Hspg2	Chrm3	Hspg2 - Chrm3	Matrix glycoproteins	Chrm3 - lymphatic	EGC6 - Hspg2	0.531577	1.25013	2.16236	0.648122	0.451613	0.632546	0.664542	1.40524	EGC6 - lymphatic	EGC6 - Hspg2 - Chrm3 - lymphatic	mouse	1.69421e-60	3.05559e-14
EGC5	lymphatic	Hspg2	Chrm3	Hspg2 - Chrm3	Matrix glycoproteins	Chrm3 - lymphatic	EGC5 - Hspg2	0.365725	1.25013	1.22065	0.648122	0.285714	0.632546	0.457205	0.934384	EGC5 - lymphatic	EGC5 - Hspg2 - Chrm3 - lymphatic	mouse	1.03221e-09	3.05559e-14
EGC2	lymphatic	Hspg2	Chrm3	Hspg2 - Chrm3	Matrix glycoproteins	Chrm3 - lymphatic	EGC2 - Hspg2	0.311213	1.25013	0.713614	0.648122	0.246032	0.632546	0.389058	0.680868	EGC2 - lymphatic	EGC2 - Hspg2 - Chrm3 - lymphatic	mouse	8.59327e-11	3.05559e-14
EGC4	lymphocyte	Hspg2	Chrm3	Hspg2 - Chrm3	Matrix glycoproteins	Chrm3 - lymphocyte	EGC4 - Hspg2	0.725334	0.449142	3.26557	-0.747959	0.635514	0.248809	0.325778	1.25881	EGC4 - lymphocyte	EGC4 - Hspg2 - Chrm3 - lymphocyte	mouse	4.68164e-116	3.21795e-62
EGC5	lymphocyte	Hspg2	Chrm3	Hspg2 - Chrm3	Matrix glycoproteins	Chrm3 - lymphocyte	EGC5 - Hspg2	0.365725	0.449142	1.22065	-0.747959	0.285714	0.248809	0.164262	0.236343	EGC5 - lymphocyte	EGC5 - Hspg2 - Chrm3 - lymphocyte	mouse	1.03221e-09	3.21795e-62
EGC6	lymphocyte	Hspg2	Chrm3	Hspg2 - Chrm3	Matrix glycoproteins	Chrm3 - lymphocyte	EGC6 - Hspg2	0.531577	0.449142	2.16236	-0.747959	0.451613	0.248809	0.238753	0.707201	EGC6 - lymphocyte	EGC6 - Hspg2 - Chrm3 - lymphocyte	mouse	1.69421e-60	3.21795e-62
EGC2	lymphocyte	Hspg2	Chrm3	Hspg2 - Chrm3	Matrix glycoproteins	Chrm3 - lymphocyte	EGC2 - Hspg2	0.311213	0.449142	0.713614	-0.747959	0.246032	0.248809	0.139779	-0.0171726	EGC2 - lymphocyte	EGC2 - Hspg2 - Chrm3 - lymphocyte	mouse	8.59327e-11	3.21795e-62
EGC5	muscle	Hspg2	Chrm3	Hspg2 - Chrm3	Matrix glycoproteins	Chrm3 - muscle	EGC5 - Hspg2	0.365725	1.26899	1.22065	0.724933	0.285714	0.67136	0.4641	0.972789	EGC5 - muscle	EGC5 - Hspg2 - Chrm3 - muscle	mouse	1.03221e-09	2.54928e-156
EGC4	muscle	Hspg2	Chrm3	Hspg2 - Chrm3	Matrix glycoproteins	Chrm3 - muscle	EGC4 - Hspg2	0.725334	1.26899	3.26557	0.724933	0.635514	0.67136	0.920438	1.99525	EGC4 - muscle	EGC4 - Hspg2 - Chrm3 - muscle	mouse	4.68164e-116	2.54928e-156
EGC2	muscle	Hspg2	Chrm3	Hspg2 - Chrm3	Matrix glycoproteins	Chrm3 - muscle	EGC2 - Hspg2	0.311213	1.26899	0.713614	0.724933	0.246032	0.67136	0.394924	0.719273	EGC2 - muscle	EGC2 - Hspg2 - Chrm3 - muscle	mouse	8.59327e-11	2.54928e-156
EGC6	muscle	Hspg2	Chrm3	Hspg2 - Chrm3	Matrix glycoproteins	Chrm3 - muscle	EGC6 - Hspg2	0.531577	1.26899	2.16236	0.724933	0.451613	0.67136	0.674563	1.44365	EGC6 - muscle	EGC6 - Hspg2 - Chrm3 - muscle	mouse	1.69421e-60	2.54928e-156
EGC6	Paneth	Hspg2	Chrm3	Hspg2 - Chrm3	Matrix glycoproteins	Chrm3 - Paneth	EGC6 - Hspg2	0.531577	1.68695	2.16236	2.07424	0.451613	0.825839	0.896741	2.1183	EGC6 - Paneth	EGC6 - Hspg2 - Chrm3 - Paneth	mouse	1.69421e-60	0
EGC5	Paneth	Hspg2	Chrm3	Hspg2 - Chrm3	Matrix glycoproteins	Chrm3 - Paneth	EGC5 - Hspg2	0.365725	1.68695	1.22065	2.07424	0.285714	0.825839	0.616958	1.64744	EGC5 - Paneth	EGC5 - Hspg2 - Chrm3 - Paneth	mouse	1.03221e-09	0
EGC2	Paneth	Hspg2	Chrm3	Hspg2 - Chrm3	Matrix glycoproteins	Chrm3 - Paneth	EGC2 - Hspg2	0.311213	1.68695	0.713614	2.07424	0.246032	0.825839	0.524999	1.39393	EGC2 - Paneth	EGC2 - Hspg2 - Chrm3 - Paneth	mouse	8.59327e-11	0
EGC4	Paneth	Hspg2	Chrm3	Hspg2 - Chrm3	Matrix glycoproteins	Chrm3 - Paneth	EGC4 - Hspg2	0.725334	1.68695	3.26557	2.07424	0.635514	0.825839	1.2236	2.66991	EGC4 - Paneth	EGC4 - Hspg2 - Chrm3 - Paneth	mouse	4.68164e-116	0
EGC5	parietal	Hspg2	Chrm3	Hspg2 - Chrm3	Matrix glycoproteins	Chrm3 - parietal	EGC5 - Hspg2	0.365725	0.958758	1.22065	0.020677	0.285714	0.549632	0.350642	0.620661	EGC5 - parietal	EGC5 - Hspg2 - Chrm3 - parietal	mouse	1.03221e-09	1.60559e-06
EGC4	parietal	Hspg2	Chrm3	Hspg2 - Chrm3	Matrix glycoproteins	Chrm3 - parietal	EGC4 - Hspg2	0.725334	0.958758	3.26557	0.020677	0.635514	0.549632	0.69542	1.64312	EGC4 - parietal	EGC4 - Hspg2 - Chrm3 - parietal	mouse	4.68164e-116	1.60559e-06
EGC6	parietal	Hspg2	Chrm3	Hspg2 - Chrm3	Matrix glycoproteins	Chrm3 - parietal	EGC6 - Hspg2	0.531577	0.958758	2.16236	0.020677	0.451613	0.549632	0.509654	1.09152	EGC6 - parietal	EGC6 - Hspg2 - Chrm3 - parietal	mouse	1.69421e-60	1.60559e-06
EGC2	parietal	Hspg2	Chrm3	Hspg2 - Chrm3	Matrix glycoproteins	Chrm3 - parietal	EGC2 - Hspg2	0.311213	0.958758	0.713614	0.020677	0.246032	0.549632	0.298378	0.367145	EGC2 - parietal	EGC2 - Hspg2 - Chrm3 - parietal	mouse	8.59327e-11	1.60559e-06
EGC6	proliferative	Hspg2	Chrm3	Hspg2 - Chrm3	Matrix glycoproteins	Chrm3 - proliferative	EGC6 - Hspg2	0.531577	0.968436	2.16236	0.0275786	0.451613	0.576565	0.514798	1.09497	EGC6 - proliferative	EGC6 - Hspg2 - Chrm3 - proliferative	mouse	1.69421e-60	3.13949e-07
EGC4	proliferative	Hspg2	Chrm3	Hspg2 - Chrm3	Matrix glycoproteins	Chrm3 - proliferative	EGC4 - Hspg2	0.725334	0.968436	3.26557	0.0275786	0.635514	0.576565	0.702439	1.64658	EGC4 - proliferative	EGC4 - Hspg2 - Chrm3 - proliferative	mouse	4.68164e-116	3.13949e-07
EGC2	proliferative	Hspg2	Chrm3	Hspg2 - Chrm3	Matrix glycoproteins	Chrm3 - proliferative	EGC2 - Hspg2	0.311213	0.968436	0.713614	0.0275786	0.246032	0.576565	0.301389	0.370596	EGC2 - proliferative	EGC2 - Hspg2 - Chrm3 - proliferative	mouse	8.59327e-11	3.13949e-07
EGC5	proliferative	Hspg2	Chrm3	Hspg2 - Chrm3	Matrix glycoproteins	Chrm3 - proliferative	EGC5 - Hspg2	0.365725	0.968436	1.22065	0.0275786	0.285714	0.576565	0.354181	0.624112	EGC5 - proliferative	EGC5 - Hspg2 - Chrm3 - proliferative	mouse	1.03221e-09	3.13949e-07
EGC5	telocyte	Hspg2	Chrm3	Hspg2 - Chrm3	Matrix glycoproteins	Chrm3 - telocyte	EGC5 - Hspg2	0.365725	0.62386	1.22065	-0.51246	0.285714	0.319773	0.228161	0.354093	EGC5 - telocyte	EGC5 - Hspg2 - Chrm3 - telocyte	mouse	1.03221e-09	6.99697e-22
EGC6	telocyte	Hspg2	Chrm3	Hspg2 - Chrm3	Matrix glycoproteins	Chrm3 - telocyte	EGC6 - Hspg2	0.531577	0.62386	2.16236	-0.51246	0.451613	0.319773	0.331629	0.824951	EGC6 - telocyte	EGC6 - Hspg2 - Chrm3 - telocyte	mouse	1.69421e-60	6.99697e-22
EGC4	telocyte	Hspg2	Chrm3	Hspg2 - Chrm3	Matrix glycoproteins	Chrm3 - telocyte	EGC4 - Hspg2	0.725334	0.62386	3.26557	-0.51246	0.635514	0.319773	0.452507	1.37656	EGC4 - telocyte	EGC4 - Hspg2 - Chrm3 - telocyte	mouse	4.68164e-116	6.99697e-22
EGC2	telocyte	Hspg2	Chrm3	Hspg2 - Chrm3	Matrix glycoproteins	Chrm3 - telocyte	EGC2 - Hspg2	0.311213	0.62386	0.713614	-0.51246	0.246032	0.319773	0.194153	0.100577	EGC2 - telocyte	EGC2 - Hspg2 - Chrm3 - telocyte	mouse	8.59327e-11	6.99697e-22
EGC3	EGC2	L1cam	Cntn1	L1cam - Cntn1	UNCAT	Cntn1 - EGC2	EGC3 - L1cam	0.637931	0.538997	NA	5.14743	0.561983	0.293651	0.343843	NA	EGC3 - EGC2	EGC3 - L1cam - Cntn1 - EGC2	mouse	9.27681e-280	1.07613e-182
EGC5	EGC2	L1cam	Cntn1	L1cam - Cntn1	UNCAT	Cntn1 - EGC2	EGC5 - L1cam	0.418369	0.538997	NA	5.14743	0.363636	0.293651	0.225499	NA	EGC5 - EGC2	EGC5 - L1cam - Cntn1 - EGC2	mouse	2.55295e-68	1.07613e-182
EGC4	EGC2	Tnc	Cntn1	Tnc - Cntn1	UNCAT	Cntn1 - EGC2	EGC4 - Tnc	0.433117	0.538997	2.16943	5.14743	0.373832	0.293651	0.233448	3.65843	EGC4 - EGC2	EGC4 - Tnc - Cntn1 - EGC2	mouse	1.41583e-65	1.07613e-182
EGC6	EGC2	L1cam	Cntn1	L1cam - Cntn1	UNCAT	Cntn1 - EGC2	EGC6 - L1cam	0.291706	0.538997	NA	5.14743	0.241935	0.293651	0.157229	NA	EGC6 - EGC2	EGC6 - L1cam - Cntn1 - EGC2	mouse	8.26692e-44	1.07613e-182
EGC2	EGC2	L1cam	Cntn1	L1cam - Cntn1	UNCAT	Cntn1 - EGC2	EGC2 - L1cam	0.373204	0.538997	NA	5.14743	0.309524	0.293651	0.201156	NA	EGC2 - EGC2	EGC2 - L1cam - Cntn1 - EGC2	mouse	6.67624e-79	1.07613e-182
EGC2	EGC3	L1cam	Cntn1	L1cam - Cntn1	UNCAT	Cntn1 - EGC3	EGC2 - L1cam	0.373204	1.19817	NA	19.1404	0.309524	0.809917	0.447162	NA	EGC2 - EGC3	EGC2 - L1cam - Cntn1 - EGC3	mouse	6.67624e-79	0
EGC4	EGC3	Tnc	Cntn1	Tnc - Cntn1	UNCAT	Cntn1 - EGC3	EGC4 - Tnc	0.433117	1.19817	2.16943	19.1404	0.373832	0.809917	0.518948	10.6549	EGC4 - EGC3	EGC4 - Tnc - Cntn1 - EGC3	mouse	1.41583e-65	0
EGC5	EGC3	L1cam	Cntn1	L1cam - Cntn1	UNCAT	Cntn1 - EGC3	EGC5 - L1cam	0.418369	1.19817	NA	19.1404	0.363636	0.809917	0.501277	NA	EGC5 - EGC3	EGC5 - L1cam - Cntn1 - EGC3	mouse	2.55295e-68	0
EGC3	EGC3	L1cam	Cntn1	L1cam - Cntn1	UNCAT	Cntn1 - EGC3	EGC3 - L1cam	0.637931	1.19817	NA	19.1404	0.561983	0.809917	0.764351	NA	EGC3 - EGC3	EGC3 - L1cam - Cntn1 - EGC3	mouse	9.27681e-280	0
EGC6	EGC3	L1cam	Cntn1	L1cam - Cntn1	UNCAT	Cntn1 - EGC3	EGC6 - L1cam	0.291706	1.19817	NA	19.1404	0.241935	0.809917	0.349514	NA	EGC6 - EGC3	EGC6 - L1cam - Cntn1 - EGC3	mouse	8.26692e-44	0
EGC6	EGC4	L1cam	Cntn1	L1cam - Cntn1	UNCAT	Cntn1 - EGC4	EGC6 - L1cam	0.291706	0.563613	NA	6.43038	0.241935	0.373832	0.164409	NA	EGC6 - EGC4	EGC6 - L1cam - Cntn1 - EGC4	mouse	8.26692e-44	1.77203e-256
EGC4	EGC4	Tnc	Cntn1	Tnc - Cntn1	UNCAT	Cntn1 - EGC4	EGC4 - Tnc	0.433117	0.563613	2.16943	6.43038	0.373832	0.373832	0.24411	4.29991	EGC4 - EGC4	EGC4 - Tnc - Cntn1 - EGC4	mouse	1.41583e-65	1.77203e-256
EGC2	EGC4	L1cam	Cntn1	L1cam - Cntn1	UNCAT	Cntn1 - EGC4	EGC2 - L1cam	0.373204	0.563613	NA	6.43038	0.309524	0.373832	0.210343	NA	EGC2 - EGC4	EGC2 - L1cam - Cntn1 - EGC4	mouse	6.67624e-79	1.77203e-256
EGC5	EGC4	L1cam	Cntn1	L1cam - Cntn1	UNCAT	Cntn1 - EGC4	EGC5 - L1cam	0.418369	0.563613	NA	6.43038	0.363636	0.373832	0.235798	NA	EGC5 - EGC4	EGC5 - L1cam - Cntn1 - EGC4	mouse	2.55295e-68	1.77203e-256
EGC3	EGC4	L1cam	Cntn1	L1cam - Cntn1	UNCAT	Cntn1 - EGC4	EGC3 - L1cam	0.637931	0.563613	NA	6.43038	0.561983	0.373832	0.359547	NA	EGC3 - EGC4	EGC3 - L1cam - Cntn1 - EGC4	mouse	9.27681e-280	1.77203e-256
EGC3	EGCn	L1cam	Cntn1	L1cam - Cntn1	UNCAT	Cntn1 - EGCn	EGC3 - L1cam	0.637931	0.330242	NA	3.1849	0.561983	0.391304	0.210672	NA	EGC3 - EGCn	EGC3 - L1cam - Cntn1 - EGCn	mouse	9.27681e-280	5.35845e-58
EGC4	EGCn	Tnc	Cntn1	Tnc - Cntn1	UNCAT	Cntn1 - EGCn	EGC4 - Tnc	0.433117	0.330242	2.16943	3.1849	0.373832	0.391304	0.143033	2.67717	EGC4 - EGCn	EGC4 - Tnc - Cntn1 - EGCn	mouse	1.41583e-65	5.35845e-58
EGC2	EGCn	L1cam	Cntn1	L1cam - Cntn1	UNCAT	Cntn1 - EGCn	EGC2 - L1cam	0.373204	0.330242	NA	3.1849	0.309524	0.391304	0.123248	NA	EGC2 - EGCn	EGC2 - L1cam - Cntn1 - EGCn	mouse	6.67624e-79	5.35845e-58
EGC5	EGCn	L1cam	Cntn1	L1cam - Cntn1	UNCAT	Cntn1 - EGCn	EGC5 - L1cam	0.418369	0.330242	NA	3.1849	0.363636	0.391304	0.138163	NA	EGC5 - EGCn	EGC5 - L1cam - Cntn1 - EGCn	mouse	2.55295e-68	5.35845e-58
EGC6	EGCn	L1cam	Cntn1	L1cam - Cntn1	UNCAT	Cntn1 - EGCn	EGC6 - L1cam	0.291706	0.330242	NA	3.1849	0.241935	0.391304	0.0963336	NA	EGC6 - EGCn	EGC6 - L1cam - Cntn1 - EGCn	mouse	8.26692e-44	5.35845e-58
EGC4	ENs	Tnc	Cntn1	Tnc - Cntn1	UNCAT	Cntn1 - ENs	EGC4 - Tnc	0.433117	0.655407	2.16943	7.54122	0.373832	0.419753	0.283868	4.85533	EGC4 - ENs	EGC4 - Tnc - Cntn1 - ENs	mouse	1.41583e-65	1.48159e-247
EGC5	ENs	L1cam	Cntn1	L1cam - Cntn1	UNCAT	Cntn1 - ENs	EGC5 - L1cam	0.418369	0.655407	NA	7.54122	0.363636	0.419753	0.274202	NA	EGC5 - ENs	EGC5 - L1cam - Cntn1 - ENs	mouse	2.55295e-68	1.48159e-247
EGC6	ENs	L1cam	Cntn1	L1cam - Cntn1	UNCAT	Cntn1 - ENs	EGC6 - L1cam	0.291706	0.655407	NA	7.54122	0.241935	0.419753	0.191186	NA	EGC6 - ENs	EGC6 - L1cam - Cntn1 - ENs	mouse	8.26692e-44	1.48159e-247
EGC3	ENs	L1cam	Cntn1	L1cam - Cntn1	UNCAT	Cntn1 - ENs	EGC3 - L1cam	0.637931	0.655407	NA	7.54122	0.561983	0.419753	0.418105	NA	EGC3 - ENs	EGC3 - L1cam - Cntn1 - ENs	mouse	9.27681e-280	1.48159e-247
EGC2	ENs	L1cam	Cntn1	L1cam - Cntn1	UNCAT	Cntn1 - ENs	EGC2 - L1cam	0.373204	0.655407	NA	7.54122	0.309524	0.419753	0.244601	NA	EGC2 - ENs	EGC2 - L1cam - Cntn1 - ENs	mouse	6.67624e-79	1.48159e-247
EGC2	endothelial	Hspg2	Col13a1	Hspg2 - Col13a1	Matrix glycoproteins	Col13a1 - endothelial	EGC2 - Hspg2	0.311213	0.409796	0.713614	4.65577	0.246032	0.263021	0.127534	2.68469	EGC2 - endothelial	EGC2 - Hspg2 - Col13a1 - endothelial	mouse	8.59327e-11	0
EGC3	endothelial	Nid1	Col13a1	Nid1 - Col13a1	Matrix (assorted)	Col13a1 - endothelial	EGC3 - Nid1	0.322203	0.409796	1.63358	4.65577	0.330579	0.263021	0.132038	3.14467	EGC3 - endothelial	EGC3 - Nid1 - Col13a1 - endothelial	mouse	1.36747e-67	0
EGC5	endothelial	Nid1	Col13a1	Nid1 - Col13a1	Matrix (assorted)	Col13a1 - endothelial	EGC5 - Nid1	0.865681	0.409796	7.17876	4.65577	0.623377	0.263021	0.354752	5.91727	EGC5 - endothelial	EGC5 - Nid1 - Col13a1 - endothelial	mouse	4.76837e-181	0
EGC4	endothelial	Nid1	Col13a1	Nid1 - Col13a1	Matrix (assorted)	Col13a1 - endothelial	EGC4 - Nid1	0.579445	0.409796	3.85768	4.65577	0.504673	0.263021	0.237454	4.25673	EGC4 - endothelial	EGC4 - Nid1 - Col13a1 - endothelial	mouse	8.88064e-156	0
EGC4	endothelial	Fn1	Col13a1	Fn1 - Col13a1	Fibronectin	Col13a1 - endothelial	EGC4 - Fn1	0.625489	0.409796	3.4205	4.65577	0.514019	0.263021	0.256323	4.03814	EGC4 - endothelial	EGC4 - Fn1 - Col13a1 - endothelial	mouse	3.02468e-117	0
EGC5	endothelial	Hspg2	Col13a1	Hspg2 - Col13a1	Matrix glycoproteins	Col13a1 - endothelial	EGC5 - Hspg2	0.365725	0.409796	1.22065	4.65577	0.285714	0.263021	0.149873	2.93821	EGC5 - endothelial	EGC5 - Hspg2 - Col13a1 - endothelial	mouse	1.03221e-09	0
EGC2	endothelial	Nid1	Col13a1	Nid1 - Col13a1	Matrix (assorted)	Col13a1 - endothelial	EGC2 - Nid1	0.257468	0.409796	1.24475	4.65577	0.222222	0.263021	0.105509	2.95026	EGC2 - endothelial	EGC2 - Nid1 - Col13a1 - endothelial	mouse	3.88551e-27	0
EGC5	endothelial	Fn1	Col13a1	Fn1 - Col13a1	Fibronectin	Col13a1 - endothelial	EGC5 - Fn1	0.230906	0.409796	0.788079	4.65577	0.207792	0.263021	0.0946242	2.72193	EGC5 - endothelial	EGC5 - Fn1 - Col13a1 - endothelial	mouse	2.12029e-07	0
EGC6	endothelial	Nid1	Col13a1	Nid1 - Col13a1	Matrix (assorted)	Col13a1 - endothelial	EGC6 - Nid1	0.656182	0.409796	4.80036	4.65577	0.443548	0.263021	0.268901	4.72807	EGC6 - endothelial	EGC6 - Nid1 - Col13a1 - endothelial	mouse	2.10453e-139	0
EGC4	endothelial	Hspg2	Col13a1	Hspg2 - Col13a1	Matrix glycoproteins	Col13a1 - endothelial	EGC4 - Hspg2	0.725334	0.409796	3.26557	4.65577	0.635514	0.263021	0.297239	3.96067	EGC4 - endothelial	EGC4 - Hspg2 - Col13a1 - endothelial	mouse	4.68164e-116	0
EGC6	endothelial	Hspg2	Col13a1	Hspg2 - Col13a1	Matrix glycoproteins	Col13a1 - endothelial	EGC6 - Hspg2	0.531577	0.409796	2.16236	4.65577	0.451613	0.263021	0.217838	3.40907	EGC6 - endothelial	EGC6 - Hspg2 - Col13a1 - endothelial	mouse	1.69421e-60	0
EGC6	mesenchyme	Col3a1	Ddr1	Col3a1 - Ddr1	Collagens	Ddr1 - mesenchyme	EGC6 - Col3a1	1.02904	0.321297	4.87675	NA	0.596774	0.275574	0.330628	NA	EGC6 - mesenchyme	EGC6 - Col3a1 - Ddr1 - mesenchyme	mouse	2.11351e-97	2.60662e-22
EGC5	mesenchyme	Col3a1	Ddr1	Col3a1 - Ddr1	Collagens	Ddr1 - mesenchyme	EGC5 - Col3a1	0.516007	0.321297	1.55975	NA	0.415584	0.275574	0.165791	NA	EGC5 - mesenchyme	EGC5 - Col3a1 - Ddr1 - mesenchyme	mouse	1.55725e-21	2.60662e-22
EGC6	mesenchyme	Col1a1	Ddr1	Col1a1 - Ddr1	Collagens	Ddr1 - mesenchyme	EGC6 - Col1a1	0.41616	0.321297	1.68048	NA	0.25	0.275574	0.133711	NA	EGC6 - mesenchyme	EGC6 - Col1a1 - Ddr1 - mesenchyme	mouse	2.99544e-16	2.60662e-22
EGC4	mesenchyme	Col3a1	Ddr1	Col3a1 - Ddr1	Collagens	Ddr1 - mesenchyme	EGC4 - Col3a1	1.12929	0.321297	5.4879	NA	0.841121	0.275574	0.362837	NA	EGC4 - mesenchyme	EGC4 - Col3a1 - Ddr1 - mesenchyme	mouse	5.11764e-180	2.60662e-22
EGC1	mesenchyme	Col3a1	Ddr1	Col3a1 - Ddr1	Collagens	Ddr1 - mesenchyme	EGC1 - Col3a1	0.393173	0.321297	0.833842	NA	0.335079	0.275574	0.126325	NA	EGC1 - mesenchyme	EGC1 - Col3a1 - Ddr1 - mesenchyme	mouse	3.56303e-31	2.60662e-22
EGC3	mesenchyme	Col11a1	Ddr1	Col11a1 - Ddr1	Collagens	Ddr1 - mesenchyme	EGC3 - Col11a1	0.477209	0.321297	8.33276	NA	0.338843	0.275574	0.153326	NA	EGC3 - mesenchyme	EGC3 - Col11a1 - Ddr1 - mesenchyme	mouse	0	2.60662e-22
EGC2	mesenchyme	Col5a2	Ddr1	Col5a2 - Ddr1	Collagens	Ddr1 - mesenchyme	EGC2 - Col5a2	0.322773	0.321297	1.37443	NA	0.230159	0.275574	0.103706	NA	EGC2 - mesenchyme	EGC2 - Col5a2 - Ddr1 - mesenchyme	mouse	5.67168e-20	2.60662e-22
EGC2	mesenchyme	Col3a1	Ddr1	Col3a1 - Ddr1	Collagens	Ddr1 - mesenchyme	EGC2 - Col3a1	0.57089	0.321297	1.54061	NA	0.373016	0.275574	0.183425	NA	EGC2 - mesenchyme	EGC2 - Col3a1 - Ddr1 - mesenchyme	mouse	9.56432e-29	2.60662e-22
EGC4	mesenchyme	Col11a1	Ddr1	Col11a1 - Ddr1	Collagens	Ddr1 - mesenchyme	EGC4 - Col11a1	0.520128	0.321297	9.26317	NA	0.345794	0.275574	0.167115	NA	EGC4 - mesenchyme	EGC4 - Col11a1 - Ddr1 - mesenchyme	mouse	0	2.60662e-22
EGC3	mesenchyme	Col1a1	Ddr1	Col1a1 - Ddr1	Collagens	Ddr1 - mesenchyme	EGC3 - Col1a1	0.291806	0.321297	0.870076	NA	0.231405	0.275574	0.0937562	NA	EGC3 - mesenchyme	EGC3 - Col1a1 - Ddr1 - mesenchyme	mouse	1.21441e-11	2.60662e-22
EGC3	mesenchyme	Col3a1	Ddr1	Col3a1 - Ddr1	Collagens	Ddr1 - mesenchyme	EGC3 - Col3a1	0.429956	0.321297	0.898849	NA	0.363636	0.275574	0.138143	NA	EGC3 - mesenchyme	EGC3 - Col3a1 - Ddr1 - mesenchyme	mouse	4.22629e-24	2.60662e-22
EGC4	mesenchyme	Col5a2	Ddr1	Col5a2 - Ddr1	Collagens	Ddr1 - mesenchyme	EGC4 - Col5a2	0.864505	0.321297	5.72583	NA	0.598131	0.275574	0.277763	NA	EGC4 - mesenchyme	EGC4 - Col5a2 - Ddr1 - mesenchyme	mouse	1.77089e-171	2.60662e-22
EGC1	mesenchyme	Col5a2	Ddr1	Col5a2 - Ddr1	Collagens	Ddr1 - mesenchyme	EGC1 - Col5a2	0.265179	0.321297	0.980256	NA	0.246073	0.275574	0.0852012	NA	EGC1 - mesenchyme	EGC1 - Col5a2 - Ddr1 - mesenchyme	mouse	6.44146e-37	2.60662e-22
EGC4	mesenchyme	Col1a1	Ddr1	Col1a1 - Ddr1	Collagens	Ddr1 - mesenchyme	EGC4 - Col1a1	0.552918	0.321297	2.1902	NA	0.401869	0.275574	0.177651	NA	EGC4 - mesenchyme	EGC4 - Col1a1 - Ddr1 - mesenchyme	mouse	6.03095e-49	2.60662e-22
EGC5	mesenchyme	Col11a1	Ddr1	Col11a1 - Ddr1	Collagens	Ddr1 - mesenchyme	EGC5 - Col11a1	1.49393	0.321297	37.6199	NA	0.909091	0.275574	0.479993	NA	EGC5 - mesenchyme	EGC5 - Col11a1 - Ddr1 - mesenchyme	mouse	0	2.60662e-22
EGC6	mesenchyme	Col5a2	Ddr1	Col5a2 - Ddr1	Collagens	Ddr1 - mesenchyme	EGC6 - Col5a2	0.83571	0.321297	5.34978	NA	0.467742	0.275574	0.268511	NA	EGC6 - mesenchyme	EGC6 - Col5a2 - Ddr1 - mesenchyme	mouse	8.02903e-117	2.60662e-22
EGC6	mesenchyme	Col11a1	Ddr1	Col11a1 - Ddr1	Collagens	Ddr1 - mesenchyme	EGC6 - Col11a1	0.7404	0.321297	12.5293	NA	0.330645	0.275574	0.237888	NA	EGC6 - mesenchyme	EGC6 - Col11a1 - Ddr1 - mesenchyme	mouse	0	2.60662e-22
EGC5	mesenchyme	Col5a2	Ddr1	Col5a2 - Ddr1	Collagens	Ddr1 - mesenchyme	EGC5 - Col5a2	0.988913	0.321297	7.33972	NA	0.649351	0.275574	0.317734	NA	EGC5 - mesenchyme	EGC5 - Col5a2 - Ddr1 - mesenchyme	mouse	3.50698e-147	2.60662e-22
EGC3	mesenchyme	Col5a2	Ddr1	Col5a2 - Ddr1	Collagens	Ddr1 - mesenchyme	EGC3 - Col5a2	0.334108	0.321297	1.32387	NA	0.330579	0.275574	0.107348	NA	EGC3 - mesenchyme	EGC3 - Col5a2 - Ddr1 - mesenchyme	mouse	1.23629e-47	2.60662e-22
EGC4	EGC4	Col3a1	Ddr2	Col3a1 - Ddr2	Collagens	Ddr2 - EGC4	EGC4 - Col3a1	1.12929	0.795231	5.4879	3.7495	0.841121	0.635514	0.898046	4.6187	EGC4 - EGC4	EGC4 - Col3a1 - Ddr2 - EGC4	mouse	5.11764e-180	1.14494e-111
EGC4	EGC4	Col1a1	Ddr2	Col1a1 - Ddr2	Collagens	Ddr2 - EGC4	EGC4 - Col1a1	0.552918	0.795231	2.1902	3.7495	0.401869	0.635514	0.439698	2.96985	EGC4 - EGC4	EGC4 - Col1a1 - Ddr2 - EGC4	mouse	6.03095e-49	1.14494e-111
EGC6	EGC4	Col1a1	Ddr2	Col1a1 - Ddr2	Collagens	Ddr2 - EGC4	EGC6 - Col1a1	0.41616	0.795231	1.68048	3.7495	0.25	0.635514	0.330944	2.71499	EGC6 - EGC4	EGC6 - Col1a1 - Ddr2 - EGC4	mouse	2.99544e-16	1.14494e-111
EGC6	EGC4	Col3a1	Ddr2	Col3a1 - Ddr2	Collagens	Ddr2 - EGC4	EGC6 - Col3a1	1.02904	0.795231	4.87675	3.7495	0.596774	0.635514	0.818327	4.31313	EGC6 - EGC4	EGC6 - Col3a1 - Ddr2 - EGC4	mouse	2.11351e-97	1.14494e-111
EGC2	EGC4	Col3a1	Ddr2	Col3a1 - Ddr2	Collagens	Ddr2 - EGC4	EGC2 - Col3a1	0.57089	0.795231	1.54061	3.7495	0.373016	0.635514	0.453989	2.64505	EGC2 - EGC4	EGC2 - Col3a1 - Ddr2 - EGC4	mouse	9.56432e-29	1.14494e-111
EGC1	EGC4	Col3a1	Ddr2	Col3a1 - Ddr2	Collagens	Ddr2 - EGC4	EGC1 - Col3a1	0.393173	0.795231	0.833842	3.7495	0.335079	0.635514	0.312664	2.29167	EGC1 - EGC4	EGC1 - Col3a1 - Ddr2 - EGC4	mouse	3.56303e-31	1.14494e-111
EGC3	EGC4	Col3a1	Ddr2	Col3a1 - Ddr2	Collagens	Ddr2 - EGC4	EGC3 - Col3a1	0.429956	0.795231	0.898849	3.7495	0.363636	0.635514	0.341915	2.32418	EGC3 - EGC4	EGC3 - Col3a1 - Ddr2 - EGC4	mouse	4.22629e-24	1.14494e-111
EGC3	EGC4	Col1a1	Ddr2	Col1a1 - Ddr2	Collagens	Ddr2 - EGC4	EGC3 - Col1a1	0.291806	0.795231	0.870076	3.7495	0.231405	0.635514	0.232053	2.30979	EGC3 - EGC4	EGC3 - Col1a1 - Ddr2 - EGC4	mouse	1.21441e-11	1.14494e-111
EGC5	EGC4	Col3a1	Ddr2	Col3a1 - Ddr2	Collagens	Ddr2 - EGC4	EGC5 - Col3a1	0.516007	0.795231	1.55975	3.7495	0.415584	0.635514	0.410345	2.65463	EGC5 - EGC4	EGC5 - Col3a1 - Ddr2 - EGC4	mouse	1.55725e-21	1.14494e-111
EGC3	EGCn	Col3a1	Ddr2	Col3a1 - Ddr2	Collagens	Ddr2 - EGCn	EGC3 - Col3a1	0.429956	0.553385	0.898849	2.06834	0.363636	0.565217	0.237931	1.48359	EGC3 - EGCn	EGC3 - Col3a1 - Ddr2 - EGCn	mouse	4.22629e-24	2.85124e-15
EGC4	EGCn	Col1a1	Ddr2	Col1a1 - Ddr2	Collagens	Ddr2 - EGCn	EGC4 - Col1a1	0.552918	0.553385	2.1902	2.06834	0.401869	0.565217	0.305977	2.12927	EGC4 - EGCn	EGC4 - Col1a1 - Ddr2 - EGCn	mouse	6.03095e-49	2.85124e-15
EGC5	EGCn	Col3a1	Ddr2	Col3a1 - Ddr2	Collagens	Ddr2 - EGCn	EGC5 - Col3a1	0.516007	0.553385	1.55975	2.06834	0.415584	0.565217	0.285551	1.81405	EGC5 - EGCn	EGC5 - Col3a1 - Ddr2 - EGCn	mouse	1.55725e-21	2.85124e-15
EGC6	EGCn	Col1a1	Ddr2	Col1a1 - Ddr2	Collagens	Ddr2 - EGCn	EGC6 - Col1a1	0.41616	0.553385	1.68048	2.06834	0.25	0.565217	0.230297	1.87441	EGC6 - EGCn	EGC6 - Col1a1 - Ddr2 - EGCn	mouse	2.99544e-16	2.85124e-15
EGC1	EGCn	Col3a1	Ddr2	Col3a1 - Ddr2	Collagens	Ddr2 - EGCn	EGC1 - Col3a1	0.393173	0.553385	0.833842	2.06834	0.335079	0.565217	0.217576	1.45109	EGC1 - EGCn	EGC1 - Col3a1 - Ddr2 - EGCn	mouse	3.56303e-31	2.85124e-15
EGC2	EGCn	Col3a1	Ddr2	Col3a1 - Ddr2	Collagens	Ddr2 - EGCn	EGC2 - Col3a1	0.57089	0.553385	1.54061	2.06834	0.373016	0.565217	0.315922	1.80447	EGC2 - EGCn	EGC2 - Col3a1 - Ddr2 - EGCn	mouse	9.56432e-29	2.85124e-15
EGC4	EGCn	Col3a1	Ddr2	Col3a1 - Ddr2	Collagens	Ddr2 - EGCn	EGC4 - Col3a1	1.12929	0.553385	5.4879	2.06834	0.841121	0.565217	0.624932	3.77812	EGC4 - EGCn	EGC4 - Col3a1 - Ddr2 - EGCn	mouse	5.11764e-180	2.85124e-15
EGC6	EGCn	Col3a1	Ddr2	Col3a1 - Ddr2	Collagens	Ddr2 - EGCn	EGC6 - Col3a1	1.02904	0.553385	4.87675	2.06834	0.596774	0.565217	0.569457	3.47255	EGC6 - EGCn	EGC6 - Col3a1 - Ddr2 - EGCn	mouse	2.11351e-97	2.85124e-15
EGC3	EGCn	Col1a1	Ddr2	Col1a1 - Ddr2	Collagens	Ddr2 - EGCn	EGC3 - Col1a1	0.291806	0.553385	0.870076	2.06834	0.231405	0.565217	0.161481	1.46921	EGC3 - EGCn	EGC3 - Col1a1 - Ddr2 - EGCn	mouse	1.21441e-11	2.85124e-15
EGC6	endothelial	Col1a1	Ddr2	Col1a1 - Ddr2	Collagens	Ddr2 - endothelial	EGC6 - Col1a1	0.41616	0.2974	1.68048	0.802951	0.25	0.216146	0.123766	1.24172	EGC6 - endothelial	EGC6 - Col1a1 - Ddr2 - endothelial	mouse	2.99544e-16	2.02064e-50
EGC4	endothelial	Col1a1	Ddr2	Col1a1 - Ddr2	Collagens	Ddr2 - endothelial	EGC4 - Col1a1	0.552918	0.2974	2.1902	0.802951	0.401869	0.216146	0.164438	1.49658	EGC4 - endothelial	EGC4 - Col1a1 - Ddr2 - endothelial	mouse	6.03095e-49	2.02064e-50
EGC1	endothelial	Col3a1	Ddr2	Col3a1 - Ddr2	Collagens	Ddr2 - endothelial	EGC1 - Col3a1	0.393173	0.2974	0.833842	0.802951	0.335079	0.216146	0.11693	0.818397	EGC1 - endothelial	EGC1 - Col3a1 - Ddr2 - endothelial	mouse	3.56303e-31	2.02064e-50
EGC3	endothelial	Col1a1	Ddr2	Col1a1 - Ddr2	Collagens	Ddr2 - endothelial	EGC3 - Col1a1	0.291806	0.2974	0.870076	0.802951	0.231405	0.216146	0.0867831	0.836514	EGC3 - endothelial	EGC3 - Col1a1 - Ddr2 - endothelial	mouse	1.21441e-11	2.02064e-50
EGC3	endothelial	Col3a1	Ddr2	Col3a1 - Ddr2	Collagens	Ddr2 - endothelial	EGC3 - Col3a1	0.429956	0.2974	0.898849	0.802951	0.363636	0.216146	0.127869	0.8509	EGC3 - endothelial	EGC3 - Col3a1 - Ddr2 - endothelial	mouse	4.22629e-24	2.02064e-50
EGC2	endothelial	Col3a1	Ddr2	Col3a1 - Ddr2	Collagens	Ddr2 - endothelial	EGC2 - Col3a1	0.57089	0.2974	1.54061	0.802951	0.373016	0.216146	0.169783	1.17178	EGC2 - endothelial	EGC2 - Col3a1 - Ddr2 - endothelial	mouse	9.56432e-29	2.02064e-50
EGC5	endothelial	Col3a1	Ddr2	Col3a1 - Ddr2	Collagens	Ddr2 - endothelial	EGC5 - Col3a1	0.516007	0.2974	1.55975	0.802951	0.415584	0.216146	0.153461	1.18135	EGC5 - endothelial	EGC5 - Col3a1 - Ddr2 - endothelial	mouse	1.55725e-21	2.02064e-50
EGC6	endothelial	Col3a1	Ddr2	Col3a1 - Ddr2	Collagens	Ddr2 - endothelial	EGC6 - Col3a1	1.02904	0.2974	4.87675	0.802951	0.596774	0.216146	0.306038	2.83985	EGC6 - endothelial	EGC6 - Col3a1 - Ddr2 - endothelial	mouse	2.11351e-97	2.02064e-50
EGC4	endothelial	Col3a1	Ddr2	Col3a1 - Ddr2	Collagens	Ddr2 - endothelial	EGC4 - Col3a1	1.12929	0.2974	5.4879	0.802951	0.841121	0.216146	0.335851	3.14542	EGC4 - endothelial	EGC4 - Col3a1 - Ddr2 - endothelial	mouse	5.11764e-180	2.02064e-50
EGC2	ENs	Col3a1	Ddr2	Col3a1 - Ddr2	Collagens	Ddr2 - ENs	EGC2 - Col3a1	0.57089	0.503391	1.54061	1.80889	0.373016	0.333333	0.287381	1.67475	EGC2 - ENs	EGC2 - Col3a1 - Ddr2 - ENs	mouse	9.56432e-29	1.87471e-16
EGC5	ENs	Col3a1	Ddr2	Col3a1 - Ddr2	Collagens	Ddr2 - ENs	EGC5 - Col3a1	0.516007	0.503391	1.55975	1.80889	0.415584	0.333333	0.259753	1.68432	EGC5 - ENs	EGC5 - Col3a1 - Ddr2 - ENs	mouse	1.55725e-21	1.87471e-16
EGC4	ENs	Col3a1	Ddr2	Col3a1 - Ddr2	Collagens	Ddr2 - ENs	EGC4 - Col3a1	1.12929	0.503391	5.4879	1.80889	0.841121	0.333333	0.568474	3.64839	EGC4 - ENs	EGC4 - Col3a1 - Ddr2 - ENs	mouse	5.11764e-180	1.87471e-16
EGC6	ENs	Col1a1	Ddr2	Col1a1 - Ddr2	Collagens	Ddr2 - ENs	EGC6 - Col1a1	0.41616	0.503391	1.68048	1.80889	0.25	0.333333	0.209491	1.74469	EGC6 - ENs	EGC6 - Col1a1 - Ddr2 - ENs	mouse	2.99544e-16	1.87471e-16
EGC3	ENs	Col3a1	Ddr2	Col3a1 - Ddr2	Collagens	Ddr2 - ENs	EGC3 - Col3a1	0.429956	0.503391	0.898849	1.80889	0.363636	0.333333	0.216436	1.35387	EGC3 - ENs	EGC3 - Col3a1 - Ddr2 - ENs	mouse	4.22629e-24	1.87471e-16
EGC4	ENs	Col1a1	Ddr2	Col1a1 - Ddr2	Collagens	Ddr2 - ENs	EGC4 - Col1a1	0.552918	0.503391	2.1902	1.80889	0.401869	0.333333	0.278334	1.99954	EGC4 - ENs	EGC4 - Col1a1 - Ddr2 - ENs	mouse	6.03095e-49	1.87471e-16
EGC1	ENs	Col3a1	Ddr2	Col3a1 - Ddr2	Collagens	Ddr2 - ENs	EGC1 - Col3a1	0.393173	0.503391	0.833842	1.80889	0.335079	0.333333	0.19792	1.32136	EGC1 - ENs	EGC1 - Col3a1 - Ddr2 - ENs	mouse	3.56303e-31	1.87471e-16
EGC6	ENs	Col3a1	Ddr2	Col3a1 - Ddr2	Collagens	Ddr2 - ENs	EGC6 - Col3a1	1.02904	0.503391	4.87675	1.80889	0.596774	0.333333	0.518011	3.34282	EGC6 - ENs	EGC6 - Col3a1 - Ddr2 - ENs	mouse	2.11351e-97	1.87471e-16
EGC3	ENs	Col1a1	Ddr2	Col1a1 - Ddr2	Collagens	Ddr2 - ENs	EGC3 - Col1a1	0.291806	0.503391	0.870076	1.80889	0.231405	0.333333	0.146892	1.33948	EGC3 - ENs	EGC3 - Col1a1 - Ddr2 - ENs	mouse	1.21441e-11	1.87471e-16
EGC6	fibroblast	Col3a1	Ddr2	Col3a1 - Ddr2	Collagens	Ddr2 - fibroblast	EGC6 - Col3a1	1.02904	0.277503	4.87675	0.714067	0.596774	0.201493	0.285562	2.79541	EGC6 - fibroblast	EGC6 - Col3a1 - Ddr2 - fibroblast	mouse	2.11351e-97	1.12052e-49
EGC3	fibroblast	Col3a1	Ddr2	Col3a1 - Ddr2	Collagens	Ddr2 - fibroblast	EGC3 - Col3a1	0.429956	0.277503	0.898849	0.714067	0.363636	0.201493	0.119314	0.806458	EGC3 - fibroblast	EGC3 - Col3a1 - Ddr2 - fibroblast	mouse	4.22629e-24	1.12052e-49
EGC1	fibroblast	Col3a1	Ddr2	Col3a1 - Ddr2	Collagens	Ddr2 - fibroblast	EGC1 - Col3a1	0.393173	0.277503	0.833842	0.714067	0.335079	0.201493	0.109107	0.773955	EGC1 - fibroblast	EGC1 - Col3a1 - Ddr2 - fibroblast	mouse	3.56303e-31	1.12052e-49
EGC6	fibroblast	Col1a1	Ddr2	Col1a1 - Ddr2	Collagens	Ddr2 - fibroblast	EGC6 - Col1a1	0.41616	0.277503	1.68048	0.714067	0.25	0.201493	0.115486	1.19728	EGC6 - fibroblast	EGC6 - Col1a1 - Ddr2 - fibroblast	mouse	2.99544e-16	1.12052e-49
EGC3	fibroblast	Col1a1	Ddr2	Col1a1 - Ddr2	Collagens	Ddr2 - fibroblast	EGC3 - Col1a1	0.291806	0.277503	0.870076	0.714067	0.231405	0.201493	0.0809768	0.792072	EGC3 - fibroblast	EGC3 - Col1a1 - Ddr2 - fibroblast	mouse	1.21441e-11	1.12052e-49
EGC4	fibroblast	Col1a1	Ddr2	Col1a1 - Ddr2	Collagens	Ddr2 - fibroblast	EGC4 - Col1a1	0.552918	0.277503	2.1902	0.714067	0.401869	0.201493	0.153436	1.45213	EGC4 - fibroblast	EGC4 - Col1a1 - Ddr2 - fibroblast	mouse	6.03095e-49	1.12052e-49
EGC4	fibroblast	Col3a1	Ddr2	Col3a1 - Ddr2	Collagens	Ddr2 - fibroblast	EGC4 - Col3a1	1.12929	0.277503	5.4879	0.714067	0.841121	0.201493	0.313381	3.10098	EGC4 - fibroblast	EGC4 - Col3a1 - Ddr2 - fibroblast	mouse	5.11764e-180	1.12052e-49
EGC5	fibroblast	Col3a1	Ddr2	Col3a1 - Ddr2	Collagens	Ddr2 - fibroblast	EGC5 - Col3a1	0.516007	0.277503	1.55975	0.714067	0.415584	0.201493	0.143193	1.13691	EGC5 - fibroblast	EGC5 - Col3a1 - Ddr2 - fibroblast	mouse	1.55725e-21	1.12052e-49
EGC2	fibroblast	Col3a1	Ddr2	Col3a1 - Ddr2	Collagens	Ddr2 - fibroblast	EGC2 - Col3a1	0.57089	0.277503	1.54061	0.714067	0.373016	0.201493	0.158423	1.12734	EGC2 - fibroblast	EGC2 - Col3a1 - Ddr2 - fibroblast	mouse	9.56432e-29	1.12052e-49
EGC6	ICC	Col1a1	Ddr2	Col1a1 - Ddr2	Collagens	Ddr2 - ICC	EGC6 - Col1a1	0.41616	0.552565	1.68048	2.1501	0.25	0.436475	0.229956	1.91529	EGC6 - ICC	EGC6 - Col1a1 - Ddr2 - ICC	mouse	2.99544e-16	3.49515e-212
EGC4	ICC	Col1a1	Ddr2	Col1a1 - Ddr2	Collagens	Ddr2 - ICC	EGC4 - Col1a1	0.552918	0.552565	2.1902	2.1501	0.401869	0.436475	0.305523	2.17015	EGC4 - ICC	EGC4 - Col1a1 - Ddr2 - ICC	mouse	6.03095e-49	3.49515e-212
EGC6	ICC	Col3a1	Ddr2	Col3a1 - Ddr2	Collagens	Ddr2 - ICC	EGC6 - Col3a1	1.02904	0.552565	4.87675	2.1501	0.596774	0.436475	0.568614	3.51342	EGC6 - ICC	EGC6 - Col3a1 - Ddr2 - ICC	mouse	2.11351e-97	3.49515e-212
EGC5	ICC	Col3a1	Ddr2	Col3a1 - Ddr2	Collagens	Ddr2 - ICC	EGC5 - Col3a1	0.516007	0.552565	1.55975	2.1501	0.415584	0.436475	0.285128	1.85493	EGC5 - ICC	EGC5 - Col3a1 - Ddr2 - ICC	mouse	1.55725e-21	3.49515e-212
EGC2	ICC	Col3a1	Ddr2	Col3a1 - Ddr2	Collagens	Ddr2 - ICC	EGC2 - Col3a1	0.57089	0.552565	1.54061	2.1501	0.373016	0.436475	0.315454	1.84535	EGC2 - ICC	EGC2 - Col3a1 - Ddr2 - ICC	mouse	9.56432e-29	3.49515e-212
EGC1	ICC	Col3a1	Ddr2	Col3a1 - Ddr2	Collagens	Ddr2 - ICC	EGC1 - Col3a1	0.393173	0.552565	0.833842	2.1501	0.335079	0.436475	0.217254	1.49197	EGC1 - ICC	EGC1 - Col3a1 - Ddr2 - ICC	mouse	3.56303e-31	3.49515e-212
EGC4	ICC	Col3a1	Ddr2	Col3a1 - Ddr2	Collagens	Ddr2 - ICC	EGC4 - Col3a1	1.12929	0.552565	5.4879	2.1501	0.841121	0.436475	0.624006	3.819	EGC4 - ICC	EGC4 - Col3a1 - Ddr2 - ICC	mouse	5.11764e-180	3.49515e-212
EGC3	ICC	Col1a1	Ddr2	Col1a1 - Ddr2	Collagens	Ddr2 - ICC	EGC3 - Col1a1	0.291806	0.552565	0.870076	2.1501	0.231405	0.436475	0.161242	1.51009	EGC3 - ICC	EGC3 - Col1a1 - Ddr2 - ICC	mouse	1.21441e-11	3.49515e-212
EGC3	ICC	Col3a1	Ddr2	Col3a1 - Ddr2	Collagens	Ddr2 - ICC	EGC3 - Col3a1	0.429956	0.552565	0.898849	2.1501	0.363636	0.436475	0.237579	1.52447	EGC3 - ICC	EGC3 - Col3a1 - Ddr2 - ICC	mouse	4.22629e-24	3.49515e-212
EGC3	mesenchyme	Col1a1	Ddr2	Col1a1 - Ddr2	Collagens	Ddr2 - mesenchyme	EGC3 - Col1a1	0.291806	0.650497	0.870076	2.75721	0.231405	0.535491	0.189819	1.81364	EGC3 - mesenchyme	EGC3 - Col1a1 - Ddr2 - mesenchyme	mouse	1.21441e-11	0
EGC4	mesenchyme	Col3a1	Ddr2	Col3a1 - Ddr2	Collagens	Ddr2 - mesenchyme	EGC4 - Col3a1	1.12929	0.650497	5.4879	2.75721	0.841121	0.535491	0.734599	4.12255	EGC4 - mesenchyme	EGC4 - Col3a1 - Ddr2 - mesenchyme	mouse	5.11764e-180	0
EGC6	mesenchyme	Col1a1	Ddr2	Col1a1 - Ddr2	Collagens	Ddr2 - mesenchyme	EGC6 - Col1a1	0.41616	0.650497	1.68048	2.75721	0.25	0.535491	0.270711	2.21885	EGC6 - mesenchyme	EGC6 - Col1a1 - Ddr2 - mesenchyme	mouse	2.99544e-16	0
EGC6	mesenchyme	Col3a1	Ddr2	Col3a1 - Ddr2	Collagens	Ddr2 - mesenchyme	EGC6 - Col3a1	1.02904	0.650497	4.87675	2.75721	0.596774	0.535491	0.669389	3.81698	EGC6 - mesenchyme	EGC6 - Col3a1 - Ddr2 - mesenchyme	mouse	2.11351e-97	0
EGC4	mesenchyme	Col1a1	Ddr2	Col1a1 - Ddr2	Collagens	Ddr2 - mesenchyme	EGC4 - Col1a1	0.552918	0.650497	2.1902	2.75721	0.401869	0.535491	0.359671	2.47371	EGC4 - mesenchyme	EGC4 - Col1a1 - Ddr2 - mesenchyme	mouse	6.03095e-49	0
EGC2	mesenchyme	Col3a1	Ddr2	Col3a1 - Ddr2	Collagens	Ddr2 - mesenchyme	EGC2 - Col3a1	0.57089	0.650497	1.54061	2.75721	0.373016	0.535491	0.371362	2.14891	EGC2 - mesenchyme	EGC2 - Col3a1 - Ddr2 - mesenchyme	mouse	9.56432e-29	0
EGC5	mesenchyme	Col3a1	Ddr2	Col3a1 - Ddr2	Collagens	Ddr2 - mesenchyme	EGC5 - Col3a1	0.516007	0.650497	1.55975	2.75721	0.415584	0.535491	0.335661	2.15848	EGC5 - mesenchyme	EGC5 - Col3a1 - Ddr2 - mesenchyme	mouse	1.55725e-21	0
EGC3	mesenchyme	Col3a1	Ddr2	Col3a1 - Ddr2	Collagens	Ddr2 - mesenchyme	EGC3 - Col3a1	0.429956	0.650497	0.898849	2.75721	0.363636	0.535491	0.279685	1.82803	EGC3 - mesenchyme	EGC3 - Col3a1 - Ddr2 - mesenchyme	mouse	4.22629e-24	0
EGC1	mesenchyme	Col3a1	Ddr2	Col3a1 - Ddr2	Collagens	Ddr2 - mesenchyme	EGC1 - Col3a1	0.393173	0.650497	0.833842	2.75721	0.335079	0.535491	0.255758	1.79553	EGC1 - mesenchyme	EGC1 - Col3a1 - Ddr2 - mesenchyme	mouse	3.56303e-31	0
EGC3	muscle	Col3a1	Ddr2	Col3a1 - Ddr2	Collagens	Ddr2 - muscle	EGC3 - Col3a1	0.429956	0.693332	0.898849	3.05025	0.363636	0.524268	0.298103	1.97455	EGC3 - muscle	EGC3 - Col3a1 - Ddr2 - muscle	mouse	4.22629e-24	0
EGC1	muscle	Col3a1	Ddr2	Col3a1 - Ddr2	Collagens	Ddr2 - muscle	EGC1 - Col3a1	0.393173	0.693332	0.833842	3.05025	0.335079	0.524268	0.2726	1.94205	EGC1 - muscle	EGC1 - Col3a1 - Ddr2 - muscle	mouse	3.56303e-31	0
EGC4	muscle	Col1a1	Ddr2	Col1a1 - Ddr2	Collagens	Ddr2 - muscle	EGC4 - Col1a1	0.552918	0.693332	2.1902	3.05025	0.401869	0.524268	0.383356	2.62023	EGC4 - muscle	EGC4 - Col1a1 - Ddr2 - muscle	mouse	6.03095e-49	0
EGC2	muscle	Col3a1	Ddr2	Col3a1 - Ddr2	Collagens	Ddr2 - muscle	EGC2 - Col3a1	0.57089	0.693332	1.54061	3.05025	0.373016	0.524268	0.395816	2.29543	EGC2 - muscle	EGC2 - Col3a1 - Ddr2 - muscle	mouse	9.56432e-29	0
EGC6	muscle	Col3a1	Ddr2	Col3a1 - Ddr2	Collagens	Ddr2 - muscle	EGC6 - Col3a1	1.02904	0.693332	4.87675	3.05025	0.596774	0.524268	0.713469	3.9635	EGC6 - muscle	EGC6 - Col3a1 - Ddr2 - muscle	mouse	2.11351e-97	0
EGC3	muscle	Col1a1	Ddr2	Col1a1 - Ddr2	Collagens	Ddr2 - muscle	EGC3 - Col1a1	0.291806	0.693332	0.870076	3.05025	0.231405	0.524268	0.202318	1.96016	EGC3 - muscle	EGC3 - Col1a1 - Ddr2 - muscle	mouse	1.21441e-11	0
EGC5	muscle	Col3a1	Ddr2	Col3a1 - Ddr2	Collagens	Ddr2 - muscle	EGC5 - Col3a1	0.516007	0.693332	1.55975	3.05025	0.415584	0.524268	0.357764	2.305	EGC5 - muscle	EGC5 - Col3a1 - Ddr2 - muscle	mouse	1.55725e-21	0
EGC4	muscle	Col3a1	Ddr2	Col3a1 - Ddr2	Collagens	Ddr2 - muscle	EGC4 - Col3a1	1.12929	0.693332	5.4879	3.05025	0.841121	0.524268	0.782973	4.26907	EGC4 - muscle	EGC4 - Col3a1 - Ddr2 - muscle	mouse	5.11764e-180	0
EGC6	muscle	Col1a1	Ddr2	Col1a1 - Ddr2	Collagens	Ddr2 - muscle	EGC6 - Col1a1	0.41616	0.693332	1.68048	3.05025	0.25	0.524268	0.288537	2.36537	EGC6 - muscle	EGC6 - Col1a1 - Ddr2 - muscle	mouse	2.99544e-16	0
EGC6	proliferative	Col3a1	Ddr2	Col3a1 - Ddr2	Collagens	Ddr2 - proliferative	EGC6 - Col3a1	1.02904	0.25795	4.87675	0.622071	0.596774	0.214381	0.265442	2.74941	EGC6 - proliferative	EGC6 - Col3a1 - Ddr2 - proliferative	mouse	2.11351e-97	2.16361e-46
EGC3	proliferative	Col3a1	Ddr2	Col3a1 - Ddr2	Collagens	Ddr2 - proliferative	EGC3 - Col3a1	0.429956	0.25795	0.898849	0.622071	0.363636	0.214381	0.110907	0.76046	EGC3 - proliferative	EGC3 - Col3a1 - Ddr2 - proliferative	mouse	4.22629e-24	2.16361e-46
EGC4	proliferative	Col3a1	Ddr2	Col3a1 - Ddr2	Collagens	Ddr2 - proliferative	EGC4 - Col3a1	1.12929	0.25795	5.4879	0.622071	0.841121	0.214381	0.2913	3.05498	EGC4 - proliferative	EGC4 - Col3a1 - Ddr2 - proliferative	mouse	5.11764e-180	2.16361e-46
EGC3	proliferative	Col1a1	Ddr2	Col1a1 - Ddr2	Collagens	Ddr2 - proliferative	EGC3 - Col1a1	0.291806	0.25795	0.870076	0.622071	0.231405	0.214381	0.0752713	0.746074	EGC3 - proliferative	EGC3 - Col1a1 - Ddr2 - proliferative	mouse	1.21441e-11	2.16361e-46
EGC5	proliferative	Col3a1	Ddr2	Col3a1 - Ddr2	Collagens	Ddr2 - proliferative	EGC5 - Col3a1	0.516007	0.25795	1.55975	0.622071	0.415584	0.214381	0.133104	1.09091	EGC5 - proliferative	EGC5 - Col3a1 - Ddr2 - proliferative	mouse	1.55725e-21	2.16361e-46
EGC1	proliferative	Col3a1	Ddr2	Col3a1 - Ddr2	Collagens	Ddr2 - proliferative	EGC1 - Col3a1	0.393173	0.25795	0.833842	0.622071	0.335079	0.214381	0.101419	0.727956	EGC1 - proliferative	EGC1 - Col3a1 - Ddr2 - proliferative	mouse	3.56303e-31	2.16361e-46
EGC4	proliferative	Col1a1	Ddr2	Col1a1 - Ddr2	Collagens	Ddr2 - proliferative	EGC4 - Col1a1	0.552918	0.25795	2.1902	0.622071	0.401869	0.214381	0.142625	1.40614	EGC4 - proliferative	EGC4 - Col1a1 - Ddr2 - proliferative	mouse	6.03095e-49	2.16361e-46
EGC6	proliferative	Col1a1	Ddr2	Col1a1 - Ddr2	Collagens	Ddr2 - proliferative	EGC6 - Col1a1	0.41616	0.25795	1.68048	0.622071	0.25	0.214381	0.107349	1.15128	EGC6 - proliferative	EGC6 - Col1a1 - Ddr2 - proliferative	mouse	2.99544e-16	2.16361e-46
EGC2	proliferative	Col3a1	Ddr2	Col3a1 - Ddr2	Collagens	Ddr2 - proliferative	EGC2 - Col3a1	0.57089	0.25795	1.54061	0.622071	0.373016	0.214381	0.147261	1.08134	EGC2 - proliferative	EGC2 - Col3a1 - Ddr2 - proliferative	mouse	9.56432e-29	2.16361e-46
EGC3	telocyte	Col3a1	Ddr2	Col3a1 - Ddr2	Collagens	Ddr2 - telocyte	EGC3 - Col3a1	0.429956	0.741643	0.898849	3.38497	0.363636	0.494851	0.318874	2.14191	EGC3 - telocyte	EGC3 - Col3a1 - Ddr2 - telocyte	mouse	4.22629e-24	0
EGC4	telocyte	Col3a1	Ddr2	Col3a1 - Ddr2	Collagens	Ddr2 - telocyte	EGC4 - Col3a1	1.12929	0.741643	5.4879	3.38497	0.841121	0.494851	0.83753	4.43643	EGC4 - telocyte	EGC4 - Col3a1 - Ddr2 - telocyte	mouse	5.11764e-180	0
EGC1	telocyte	Col3a1	Ddr2	Col3a1 - Ddr2	Collagens	Ddr2 - telocyte	EGC1 - Col3a1	0.393173	0.741643	0.833842	3.38497	0.335079	0.494851	0.291594	2.1094	EGC1 - telocyte	EGC1 - Col3a1 - Ddr2 - telocyte	mouse	3.56303e-31	0
EGC4	telocyte	Col1a1	Ddr2	Col1a1 - Ddr2	Collagens	Ddr2 - telocyte	EGC4 - Col1a1	0.552918	0.741643	2.1902	3.38497	0.401869	0.494851	0.410068	2.78758	EGC4 - telocyte	EGC4 - Col1a1 - Ddr2 - telocyte	mouse	6.03095e-49	0
EGC6	telocyte	Col1a1	Ddr2	Col1a1 - Ddr2	Collagens	Ddr2 - telocyte	EGC6 - Col1a1	0.41616	0.741643	1.68048	3.38497	0.25	0.494851	0.308642	2.53273	EGC6 - telocyte	EGC6 - Col1a1 - Ddr2 - telocyte	mouse	2.99544e-16	0
EGC5	telocyte	Col3a1	Ddr2	Col3a1 - Ddr2	Collagens	Ddr2 - telocyte	EGC5 - Col3a1	0.516007	0.741643	1.55975	3.38497	0.415584	0.494851	0.382693	2.47236	EGC5 - telocyte	EGC5 - Col3a1 - Ddr2 - telocyte	mouse	1.55725e-21	0
EGC3	telocyte	Col1a1	Ddr2	Col1a1 - Ddr2	Collagens	Ddr2 - telocyte	EGC3 - Col1a1	0.291806	0.741643	0.870076	3.38497	0.231405	0.494851	0.216416	2.12752	EGC3 - telocyte	EGC3 - Col1a1 - Ddr2 - telocyte	mouse	1.21441e-11	0
EGC6	telocyte	Col3a1	Ddr2	Col3a1 - Ddr2	Collagens	Ddr2 - telocyte	EGC6 - Col3a1	1.02904	0.741643	4.87675	3.38497	0.596774	0.494851	0.763183	4.13086	EGC6 - telocyte	EGC6 - Col3a1 - Ddr2 - telocyte	mouse	2.11351e-97	0
EGC2	telocyte	Col3a1	Ddr2	Col3a1 - Ddr2	Collagens	Ddr2 - telocyte	EGC2 - Col3a1	0.57089	0.741643	1.54061	3.38497	0.373016	0.494851	0.423397	2.46279	EGC2 - telocyte	EGC2 - Col3a1 - Ddr2 - telocyte	mouse	9.56432e-29	0
EGC1	adipocyte	Cdh1	Egfr	Cdh1 - Egfr	EGF	Egfr - adipocyte	EGC1 - Cdh1	0.848046	0.512827	NA	-0.438104	0.670157	0.337375	0.4349	NA	EGC1 - adipocyte	EGC1 - Cdh1 - Egfr - adipocyte	mouse	1.46885e-06	6.92264e-09
EGC4	adipocyte	Fgf1	Egfr	Fgf1 - Egfr	EGF	Egfr - adipocyte	EGC4 - Fgf1	0.370596	0.512827	NA	-0.438104	0.233645	0.337375	0.190052	NA	EGC4 - adipocyte	EGC4 - Fgf1 - Egfr - adipocyte	mouse	2.71491e-20	6.92264e-09
EGC2	adipocyte	Hsp90aa1	Egfr	Hsp90aa1 - Egfr	EGF	Egfr - adipocyte	EGC2 - Hsp90aa1	0.802073	0.512827	1.26625	-0.438104	0.507937	0.337375	0.411324	0.414071	EGC2 - adipocyte	EGC2 - Hsp90aa1 - Egfr - adipocyte	mouse	2.1593e-18	6.92264e-09
EGC1	adipocyte	Dcn	Egfr	Dcn - Egfr	EGF	Egfr - adipocyte	EGC1 - Dcn	0.296803	0.512827	0.637137	-0.438104	0.21466	0.337375	0.152208	0.0995163	EGC1 - adipocyte	EGC1 - Dcn - Egfr - adipocyte	mouse	1.02107e-13	6.92264e-09
EGC6	adipocyte	Efemp1	Egfr	Efemp1 - Egfr	EGF	Egfr - adipocyte	EGC6 - Efemp1	0.372675	0.512827	2.33696	-0.438104	0.217742	0.337375	0.191118	0.949428	EGC6 - adipocyte	EGC6 - Efemp1 - Egfr - adipocyte	mouse	1.12428e-39	6.92264e-09
EGC4	adipocyte	Dcn	Egfr	Dcn - Egfr	EGF	Egfr - adipocyte	EGC4 - Dcn	0.97966	0.512827	5.04291	-0.438104	0.588785	0.337375	0.502396	2.30241	EGC4 - adipocyte	EGC4 - Dcn - Egfr - adipocyte	mouse	1.02819e-111	6.92264e-09
EGC1	adipocyte	Fgf13	Egfr	Fgf13 - Egfr	EGF	Egfr - adipocyte	EGC1 - Fgf13	1.2247	0.512827	8.22711	-0.438104	0.397906	0.337375	0.628058	3.8945	EGC1 - adipocyte	EGC1 - Fgf13 - Egfr - adipocyte	mouse	3.56607e-254	6.92264e-09
EGC6	adipocyte	Fgf13	Egfr	Fgf13 - Egfr	EGF	Egfr - adipocyte	EGC6 - Fgf13	1.0405	0.512827	5.0119	-0.438104	0.282258	0.337375	0.533599	2.2869	EGC6 - adipocyte	EGC6 - Fgf13 - Egfr - adipocyte	mouse	8.74661e-78	6.92264e-09
EGC3	adipocyte	Hsp90aa1	Egfr	Hsp90aa1 - Egfr	EGF	Egfr - adipocyte	EGC3 - Hsp90aa1	0.853184	0.512827	1.5375	-0.438104	0.644628	0.337375	0.437535	0.549697	EGC3 - adipocyte	EGC3 - Hsp90aa1 - Egfr - adipocyte	mouse	1.77761e-36	6.92264e-09
EGC3	adipocyte	Vcan	Egfr	Vcan - Egfr	EGF	Egfr - adipocyte	EGC3 - Vcan	0.435318	0.512827	4.89691	-0.438104	0.239669	0.337375	0.223243	2.2294	EGC3 - adipocyte	EGC3 - Vcan - Egfr - adipocyte	mouse	2.48275e-131	6.92264e-09
EGC6	adipocyte	Cdh1	Egfr	Cdh1 - Egfr	EGF	Egfr - adipocyte	EGC6 - Cdh1	0.315517	0.512827	NA	-0.438104	0.266129	0.337375	0.161806	NA	EGC6 - adipocyte	EGC6 - Cdh1 - Egfr - adipocyte	mouse	2.58098e-30	6.92264e-09
EGC5	adipocyte	Dcn	Egfr	Dcn - Egfr	EGF	Egfr - adipocyte	EGC5 - Dcn	0.435318	0.512827	1.39723	-0.438104	0.350649	0.337375	0.223243	0.479563	EGC5 - adipocyte	EGC5 - Dcn - Egfr - adipocyte	mouse	2.1393e-21	6.92264e-09
EGC3	adipocyte	Dcn	Egfr	Dcn - Egfr	EGF	Egfr - adipocyte	EGC3 - Dcn	0.304076	0.512827	0.709783	-0.438104	0.272727	0.337375	0.155938	0.135839	EGC3 - adipocyte	EGC3 - Dcn - Egfr - adipocyte	mouse	4.88939e-17	6.92264e-09
EGC3	adipocyte	L1cam	Egfr	L1cam - Egfr	EGF	Egfr - adipocyte	EGC3 - L1cam	0.637931	0.512827	NA	-0.438104	0.561983	0.337375	0.327148	NA	EGC3 - adipocyte	EGC3 - L1cam - Egfr - adipocyte	mouse	9.27681e-280	6.92264e-09
EGC5	adipocyte	L1cam	Egfr	L1cam - Egfr	EGF	Egfr - adipocyte	EGC5 - L1cam	0.418369	0.512827	NA	-0.438104	0.363636	0.337375	0.214551	NA	EGC5 - adipocyte	EGC5 - L1cam - Egfr - adipocyte	mouse	2.55295e-68	6.92264e-09
EGC4	adipocyte	Tnc	Egfr	Tnc - Egfr	EGF	Egfr - adipocyte	EGC4 - Tnc	0.433117	0.512827	2.16943	-0.438104	0.373832	0.337375	0.222114	0.865665	EGC4 - adipocyte	EGC4 - Tnc - Egfr - adipocyte	mouse	1.41583e-65	6.92264e-09
EGC4	adipocyte	Hsp90aa1	Egfr	Hsp90aa1 - Egfr	EGF	Egfr - adipocyte	EGC4 - Hsp90aa1	0.679029	0.512827	0.672456	-0.438104	0.476636	0.337375	0.348224	0.117176	EGC4 - adipocyte	EGC4 - Hsp90aa1 - Egfr - adipocyte	mouse	1.82114e-11	6.92264e-09
EGC3	adipocyte	Fgf13	Egfr	Fgf13 - Egfr	EGF	Egfr - adipocyte	EGC3 - Fgf13	3.05119	0.512827	49.5854	-0.438104	0.966942	0.337375	1.56473	24.5737	EGC3 - adipocyte	EGC3 - Fgf13 - Egfr - adipocyte	mouse	0	6.92264e-09
EGC5	adipocyte	Fgf13	Egfr	Fgf13 - Egfr	EGF	Egfr - adipocyte	EGC5 - Fgf13	1.21302	0.512827	11.8438	-0.438104	0.571429	0.337375	0.62207	5.70283	EGC5 - adipocyte	EGC5 - Fgf13 - Egfr - adipocyte	mouse	2.54622e-220	6.92264e-09
EGC2	adipocyte	L1cam	Egfr	L1cam - Egfr	EGF	Egfr - adipocyte	EGC2 - L1cam	0.373204	0.512827	NA	-0.438104	0.309524	0.337375	0.191389	NA	EGC2 - adipocyte	EGC2 - L1cam - Egfr - adipocyte	mouse	6.67624e-79	6.92264e-09
EGC2	adipocyte	Fgf1	Egfr	Fgf1 - Egfr	EGF	Egfr - adipocyte	EGC2 - Fgf1	0.238892	0.512827	NA	-0.438104	0.206349	0.337375	0.12251	NA	EGC2 - adipocyte	EGC2 - Fgf1 - Egfr - adipocyte	mouse	7.85528e-17	6.92264e-09
EGC2	adipocyte	Fgf13	Egfr	Fgf13 - Egfr	EGF	Egfr - adipocyte	EGC2 - Fgf13	2.48491	0.512827	18.0164	-0.438104	0.484127	0.337375	1.27433	8.78913	EGC2 - adipocyte	EGC2 - Fgf13 - Egfr - adipocyte	mouse	2.00876e-257	6.92264e-09
EGC4	adipocyte	Fgf13	Egfr	Fgf13 - Egfr	EGF	Egfr - adipocyte	EGC4 - Fgf13	1.6798	0.512827	17.788	-0.438104	0.672897	0.337375	0.861447	8.67494	EGC4 - adipocyte	EGC4 - Fgf13 - Egfr - adipocyte	mouse	0	6.92264e-09
EGC6	adipocyte	L1cam	Egfr	L1cam - Egfr	EGF	Egfr - adipocyte	EGC6 - L1cam	0.291706	0.512827	NA	-0.438104	0.241935	0.337375	0.149595	NA	EGC6 - adipocyte	EGC6 - L1cam - Egfr - adipocyte	mouse	8.26692e-44	6.92264e-09
EGC2	adipocyte	Dcn	Egfr	Dcn - Egfr	EGF	Egfr - adipocyte	EGC2 - Dcn	0.345502	0.512827	0.874223	-0.438104	0.261905	0.337375	0.177182	0.218059	EGC2 - adipocyte	EGC2 - Dcn - Egfr - adipocyte	mouse	4.85108e-16	6.92264e-09
EGC3	adipocyte	Fgf1	Egfr	Fgf1 - Egfr	EGF	Egfr - adipocyte	EGC3 - Fgf1	0.615856	0.512827	NA	-0.438104	0.520661	0.337375	0.315827	NA	EGC3 - adipocyte	EGC3 - Fgf1 - Egfr - adipocyte	mouse	1.6385e-157	6.92264e-09
EGC1	CHE_brunner	Dcn	Egfr	Dcn - Egfr	EGF	Egfr - CHE_brunner	EGC1 - Dcn	0.296803	0.430106	0.637137	-0.541433	0.21466	0.329096	0.127657	0.0478517	EGC1 - CHE_brunner	EGC1 - Dcn - Egfr - CHE_brunner	mouse	1.02107e-13	3.46523e-45
EGC4	CHE_brunner	Tnc	Egfr	Tnc - Egfr	EGF	Egfr - CHE_brunner	EGC4 - Tnc	0.433117	0.430106	2.16943	-0.541433	0.373832	0.329096	0.186286	0.814001	EGC4 - CHE_brunner	EGC4 - Tnc - Egfr - CHE_brunner	mouse	1.41583e-65	3.46523e-45
EGC4	CHE_brunner	Fgf13	Egfr	Fgf13 - Egfr	EGF	Egfr - CHE_brunner	EGC4 - Fgf13	1.6798	0.430106	17.788	-0.541433	0.672897	0.329096	0.722492	8.62328	EGC4 - CHE_brunner	EGC4 - Fgf13 - Egfr - CHE_brunner	mouse	0	3.46523e-45
EGC2	CHE_brunner	Fgf13	Egfr	Fgf13 - Egfr	EGF	Egfr - CHE_brunner	EGC2 - Fgf13	2.48491	0.430106	18.0164	-0.541433	0.484127	0.329096	1.06877	8.73746	EGC2 - CHE_brunner	EGC2 - Fgf13 - Egfr - CHE_brunner	mouse	2.00876e-257	3.46523e-45
EGC5	CHE_brunner	Fgf13	Egfr	Fgf13 - Egfr	EGF	Egfr - CHE_brunner	EGC5 - Fgf13	1.21302	0.430106	11.8438	-0.541433	0.571429	0.329096	0.521728	5.65117	EGC5 - CHE_brunner	EGC5 - Fgf13 - Egfr - CHE_brunner	mouse	2.54622e-220	3.46523e-45
EGC4	CHE_brunner	Dcn	Egfr	Dcn - Egfr	EGF	Egfr - CHE_brunner	EGC4 - Dcn	0.97966	0.430106	5.04291	-0.541433	0.588785	0.329096	0.421358	2.25074	EGC4 - CHE_brunner	EGC4 - Dcn - Egfr - CHE_brunner	mouse	1.02819e-111	3.46523e-45
EGC5	CHE_brunner	L1cam	Egfr	L1cam - Egfr	EGF	Egfr - CHE_brunner	EGC5 - L1cam	0.418369	0.430106	NA	-0.541433	0.363636	0.329096	0.179943	NA	EGC5 - CHE_brunner	EGC5 - L1cam - Egfr - CHE_brunner	mouse	2.55295e-68	3.46523e-45
EGC2	CHE_brunner	L1cam	Egfr	L1cam - Egfr	EGF	Egfr - CHE_brunner	EGC2 - L1cam	0.373204	0.430106	NA	-0.541433	0.309524	0.329096	0.160517	NA	EGC2 - CHE_brunner	EGC2 - L1cam - Egfr - CHE_brunner	mouse	6.67624e-79	3.46523e-45
EGC1	CHE_brunner	Cdh1	Egfr	Cdh1 - Egfr	EGF	Egfr - CHE_brunner	EGC1 - Cdh1	0.848046	0.430106	NA	-0.541433	0.670157	0.329096	0.36475	NA	EGC1 - CHE_brunner	EGC1 - Cdh1 - Egfr - CHE_brunner	mouse	1.46885e-06	3.46523e-45
EGC3	CHE_brunner	Fgf13	Egfr	Fgf13 - Egfr	EGF	Egfr - CHE_brunner	EGC3 - Fgf13	3.05119	0.430106	49.5854	-0.541433	0.966942	0.329096	1.31234	24.522	EGC3 - CHE_brunner	EGC3 - Fgf13 - Egfr - CHE_brunner	mouse	0	3.46523e-45
EGC6	CHE_brunner	Cdh1	Egfr	Cdh1 - Egfr	EGF	Egfr - CHE_brunner	EGC6 - Cdh1	0.315517	0.430106	NA	-0.541433	0.266129	0.329096	0.135706	NA	EGC6 - CHE_brunner	EGC6 - Cdh1 - Egfr - CHE_brunner	mouse	2.58098e-30	3.46523e-45
EGC2	CHE_brunner	Fgf1	Egfr	Fgf1 - Egfr	EGF	Egfr - CHE_brunner	EGC2 - Fgf1	0.238892	0.430106	NA	-0.541433	0.206349	0.329096	0.102749	NA	EGC2 - CHE_brunner	EGC2 - Fgf1 - Egfr - CHE_brunner	mouse	7.85528e-17	3.46523e-45
EGC3	CHE_brunner	Hsp90aa1	Egfr	Hsp90aa1 - Egfr	EGF	Egfr - CHE_brunner	EGC3 - Hsp90aa1	0.853184	0.430106	1.5375	-0.541433	0.644628	0.329096	0.366959	0.498033	EGC3 - CHE_brunner	EGC3 - Hsp90aa1 - Egfr - CHE_brunner	mouse	1.77761e-36	3.46523e-45
EGC1	CHE_brunner	Fgf13	Egfr	Fgf13 - Egfr	EGF	Egfr - CHE_brunner	EGC1 - Fgf13	1.2247	0.430106	8.22711	-0.541433	0.397906	0.329096	0.52675	3.84284	EGC1 - CHE_brunner	EGC1 - Fgf13 - Egfr - CHE_brunner	mouse	3.56607e-254	3.46523e-45
EGC6	CHE_brunner	Efemp1	Egfr	Efemp1 - Egfr	EGF	Egfr - CHE_brunner	EGC6 - Efemp1	0.372675	0.430106	2.33696	-0.541433	0.217742	0.329096	0.16029	0.897763	EGC6 - CHE_brunner	EGC6 - Efemp1 - Egfr - CHE_brunner	mouse	1.12428e-39	3.46523e-45
EGC5	CHE_brunner	Dcn	Egfr	Dcn - Egfr	EGF	Egfr - CHE_brunner	EGC5 - Dcn	0.435318	0.430106	1.39723	-0.541433	0.350649	0.329096	0.187233	0.427899	EGC5 - CHE_brunner	EGC5 - Dcn - Egfr - CHE_brunner	mouse	2.1393e-21	3.46523e-45
EGC3	CHE_brunner	Dcn	Egfr	Dcn - Egfr	EGF	Egfr - CHE_brunner	EGC3 - Dcn	0.304076	0.430106	0.709783	-0.541433	0.272727	0.329096	0.130785	0.0841746	EGC3 - CHE_brunner	EGC3 - Dcn - Egfr - CHE_brunner	mouse	4.88939e-17	3.46523e-45
EGC6	CHE_brunner	Fgf13	Egfr	Fgf13 - Egfr	EGF	Egfr - CHE_brunner	EGC6 - Fgf13	1.0405	0.430106	5.0119	-0.541433	0.282258	0.329096	0.447527	2.23524	EGC6 - CHE_brunner	EGC6 - Fgf13 - Egfr - CHE_brunner	mouse	8.74661e-78	3.46523e-45
EGC3	CHE_brunner	Fgf1	Egfr	Fgf1 - Egfr	EGF	Egfr - CHE_brunner	EGC3 - Fgf1	0.615856	0.430106	NA	-0.541433	0.520661	0.329096	0.264883	NA	EGC3 - CHE_brunner	EGC3 - Fgf1 - Egfr - CHE_brunner	mouse	1.6385e-157	3.46523e-45
EGC3	CHE_brunner	L1cam	Egfr	L1cam - Egfr	EGF	Egfr - CHE_brunner	EGC3 - L1cam	0.637931	0.430106	NA	-0.541433	0.561983	0.329096	0.274378	NA	EGC3 - CHE_brunner	EGC3 - L1cam - Egfr - CHE_brunner	mouse	9.27681e-280	3.46523e-45
EGC4	CHE_brunner	Fgf1	Egfr	Fgf1 - Egfr	EGF	Egfr - CHE_brunner	EGC4 - Fgf1	0.370596	0.430106	NA	-0.541433	0.233645	0.329096	0.159396	NA	EGC4 - CHE_brunner	EGC4 - Fgf1 - Egfr - CHE_brunner	mouse	2.71491e-20	3.46523e-45
EGC6	CHE_brunner	L1cam	Egfr	L1cam - Egfr	EGF	Egfr - CHE_brunner	EGC6 - L1cam	0.291706	0.430106	NA	-0.541433	0.241935	0.329096	0.125465	NA	EGC6 - CHE_brunner	EGC6 - L1cam - Egfr - CHE_brunner	mouse	8.26692e-44	3.46523e-45
EGC4	CHE_brunner	Hsp90aa1	Egfr	Hsp90aa1 - Egfr	EGF	Egfr - CHE_brunner	EGC4 - Hsp90aa1	0.679029	0.430106	0.672456	-0.541433	0.476636	0.329096	0.292055	0.0655113	EGC4 - CHE_brunner	EGC4 - Hsp90aa1 - Egfr - CHE_brunner	mouse	1.82114e-11	3.46523e-45
EGC2	CHE_brunner	Dcn	Egfr	Dcn - Egfr	EGF	Egfr - CHE_brunner	EGC2 - Dcn	0.345502	0.430106	0.874223	-0.541433	0.261905	0.329096	0.148602	0.166395	EGC2 - CHE_brunner	EGC2 - Dcn - Egfr - CHE_brunner	mouse	4.85108e-16	3.46523e-45
EGC3	CHE_brunner	Vcan	Egfr	Vcan - Egfr	EGF	Egfr - CHE_brunner	EGC3 - Vcan	0.435318	0.430106	4.89691	-0.541433	0.239669	0.329096	0.187233	2.17774	EGC3 - CHE_brunner	EGC3 - Vcan - Egfr - CHE_brunner	mouse	2.48275e-131	3.46523e-45
EGC2	CHE_brunner	Hsp90aa1	Egfr	Hsp90aa1 - Egfr	EGF	Egfr - CHE_brunner	EGC2 - Hsp90aa1	0.802073	0.430106	1.26625	-0.541433	0.507937	0.329096	0.344976	0.362406	EGC2 - CHE_brunner	EGC2 - Hsp90aa1 - Egfr - CHE_brunner	mouse	2.1593e-18	3.46523e-45
EGC4	EEC	Fgf1	Egfr	Fgf1 - Egfr	EGF	Egfr - EEC	EGC4 - Fgf1	0.370596	1.1066	NA	0.763061	0.233645	0.643848	0.410101	NA	EGC4 - EEC	EGC4 - Fgf1 - Egfr - EEC	mouse	2.71491e-20	3.10611e-68
EGC5	EEC	L1cam	Egfr	L1cam - Egfr	EGF	Egfr - EEC	EGC5 - L1cam	0.418369	1.1066	NA	0.763061	0.363636	0.643848	0.462966	NA	EGC5 - EEC	EGC5 - L1cam - Egfr - EEC	mouse	2.55295e-68	3.10611e-68
EGC2	EEC	L1cam	Egfr	L1cam - Egfr	EGF	Egfr - EEC	EGC2 - L1cam	0.373204	1.1066	NA	0.763061	0.309524	0.643848	0.412987	NA	EGC2 - EEC	EGC2 - L1cam - Egfr - EEC	mouse	6.67624e-79	3.10611e-68
EGC3	EEC	Fgf1	Egfr	Fgf1 - Egfr	EGF	Egfr - EEC	EGC3 - Fgf1	0.615856	1.1066	NA	0.763061	0.520661	0.643848	0.681504	NA	EGC3 - EEC	EGC3 - Fgf1 - Egfr - EEC	mouse	1.6385e-157	3.10611e-68
EGC3	EEC	Fgf13	Egfr	Fgf13 - Egfr	EGF	Egfr - EEC	EGC3 - Fgf13	3.05119	1.1066	49.5854	0.763061	0.966942	0.643848	3.37644	25.1743	EGC3 - EEC	EGC3 - Fgf13 - Egfr - EEC	mouse	0	3.10611e-68
EGC2	EEC	Dcn	Egfr	Dcn - Egfr	EGF	Egfr - EEC	EGC2 - Dcn	0.345502	1.1066	0.874223	0.763061	0.261905	0.643848	0.382331	0.818642	EGC2 - EEC	EGC2 - Dcn - Egfr - EEC	mouse	4.85108e-16	3.10611e-68
EGC3	EEC	Hsp90aa1	Egfr	Hsp90aa1 - Egfr	EGF	Egfr - EEC	EGC3 - Hsp90aa1	0.853184	1.1066	1.5375	0.763061	0.644628	0.643848	0.944131	1.15028	EGC3 - EEC	EGC3 - Hsp90aa1 - Egfr - EEC	mouse	1.77761e-36	3.10611e-68
EGC3	EEC	L1cam	Egfr	L1cam - Egfr	EGF	Egfr - EEC	EGC3 - L1cam	0.637931	1.1066	NA	0.763061	0.561983	0.643848	0.705933	NA	EGC3 - EEC	EGC3 - L1cam - Egfr - EEC	mouse	9.27681e-280	3.10611e-68
EGC4	EEC	Hsp90aa1	Egfr	Hsp90aa1 - Egfr	EGF	Egfr - EEC	EGC4 - Hsp90aa1	0.679029	1.1066	0.672456	0.763061	0.476636	0.643848	0.751412	0.717758	EGC4 - EEC	EGC4 - Hsp90aa1 - Egfr - EEC	mouse	1.82114e-11	3.10611e-68
EGC1	EEC	Cdh1	Egfr	Cdh1 - Egfr	EGF	Egfr - EEC	EGC1 - Cdh1	0.848046	1.1066	NA	0.763061	0.670157	0.643848	0.938445	NA	EGC1 - EEC	EGC1 - Cdh1 - Egfr - EEC	mouse	1.46885e-06	3.10611e-68
EGC2	EEC	Hsp90aa1	Egfr	Hsp90aa1 - Egfr	EGF	Egfr - EEC	EGC2 - Hsp90aa1	0.802073	1.1066	1.26625	0.763061	0.507937	0.643848	0.887572	1.01465	EGC2 - EEC	EGC2 - Hsp90aa1 - Egfr - EEC	mouse	2.1593e-18	3.10611e-68
EGC6	EEC	L1cam	Egfr	L1cam - Egfr	EGF	Egfr - EEC	EGC6 - L1cam	0.291706	1.1066	NA	0.763061	0.241935	0.643848	0.322801	NA	EGC6 - EEC	EGC6 - L1cam - Egfr - EEC	mouse	8.26692e-44	3.10611e-68
EGC2	EEC	Fgf1	Egfr	Fgf1 - Egfr	EGF	Egfr - EEC	EGC2 - Fgf1	0.238892	1.1066	NA	0.763061	0.206349	0.643848	0.264357	NA	EGC2 - EEC	EGC2 - Fgf1 - Egfr - EEC	mouse	7.85528e-17	3.10611e-68
EGC1	EEC	Dcn	Egfr	Dcn - Egfr	EGF	Egfr - EEC	EGC1 - Dcn	0.296803	1.1066	0.637137	0.763061	0.21466	0.643848	0.328441	0.700099	EGC1 - EEC	EGC1 - Dcn - Egfr - EEC	mouse	1.02107e-13	3.10611e-68
EGC6	EEC	Efemp1	Egfr	Efemp1 - Egfr	EGF	Egfr - EEC	EGC6 - Efemp1	0.372675	1.1066	2.33696	0.763061	0.217742	0.643848	0.412402	1.55001	EGC6 - EEC	EGC6 - Efemp1 - Egfr - EEC	mouse	1.12428e-39	3.10611e-68
EGC4	EEC	Fgf13	Egfr	Fgf13 - Egfr	EGF	Egfr - EEC	EGC4 - Fgf13	1.6798	1.1066	17.788	0.763061	0.672897	0.643848	1.85886	9.27552	EGC4 - EEC	EGC4 - Fgf13 - Egfr - EEC	mouse	0	3.10611e-68
EGC3	EEC	Dcn	Egfr	Dcn - Egfr	EGF	Egfr - EEC	EGC3 - Dcn	0.304076	1.1066	0.709783	0.763061	0.272727	0.643848	0.33649	0.736422	EGC3 - EEC	EGC3 - Dcn - Egfr - EEC	mouse	4.88939e-17	3.10611e-68
EGC5	EEC	Fgf13	Egfr	Fgf13 - Egfr	EGF	Egfr - EEC	EGC5 - Fgf13	1.21302	1.1066	11.8438	0.763061	0.571429	0.643848	1.34233	6.30341	EGC5 - EEC	EGC5 - Fgf13 - Egfr - EEC	mouse	2.54622e-220	3.10611e-68
EGC2	EEC	Fgf13	Egfr	Fgf13 - Egfr	EGF	Egfr - EEC	EGC2 - Fgf13	2.48491	1.1066	18.0164	0.763061	0.484127	0.643848	2.74979	9.38971	EGC2 - EEC	EGC2 - Fgf13 - Egfr - EEC	mouse	2.00876e-257	3.10611e-68
EGC3	EEC	Vcan	Egfr	Vcan - Egfr	EGF	Egfr - EEC	EGC3 - Vcan	0.435318	1.1066	4.89691	0.763061	0.239669	0.643848	0.481722	2.82999	EGC3 - EEC	EGC3 - Vcan - Egfr - EEC	mouse	2.48275e-131	3.10611e-68
EGC6	EEC	Fgf13	Egfr	Fgf13 - Egfr	EGF	Egfr - EEC	EGC6 - Fgf13	1.0405	1.1066	5.0119	0.763061	0.282258	0.643848	1.15142	2.88748	EGC6 - EEC	EGC6 - Fgf13 - Egfr - EEC	mouse	8.74661e-78	3.10611e-68
EGC6	EEC	Cdh1	Egfr	Cdh1 - Egfr	EGF	Egfr - EEC	EGC6 - Cdh1	0.315517	1.1066	NA	0.763061	0.266129	0.643848	0.34915	NA	EGC6 - EEC	EGC6 - Cdh1 - Egfr - EEC	mouse	2.58098e-30	3.10611e-68
EGC5	EEC	Dcn	Egfr	Dcn - Egfr	EGF	Egfr - EEC	EGC5 - Dcn	0.435318	1.1066	1.39723	0.763061	0.350649	0.643848	0.481722	1.08015	EGC5 - EEC	EGC5 - Dcn - Egfr - EEC	mouse	2.1393e-21	3.10611e-68
EGC4	EEC	Dcn	Egfr	Dcn - Egfr	EGF	Egfr - EEC	EGC4 - Dcn	0.97966	1.1066	5.04291	0.763061	0.588785	0.643848	1.08409	2.90299	EGC4 - EEC	EGC4 - Dcn - Egfr - EEC	mouse	1.02819e-111	3.10611e-68
EGC4	EEC	Tnc	Egfr	Tnc - Egfr	EGF	Egfr - EEC	EGC4 - Tnc	0.433117	1.1066	2.16943	0.763061	0.373832	0.643848	0.479286	1.46625	EGC4 - EEC	EGC4 - Tnc - Egfr - EEC	mouse	1.41583e-65	3.10611e-68
EGC1	EEC	Fgf13	Egfr	Fgf13 - Egfr	EGF	Egfr - EEC	EGC1 - Fgf13	1.2247	1.1066	8.22711	0.763061	0.397906	0.643848	1.35525	4.49509	EGC1 - EEC	EGC1 - Fgf13 - Egfr - EEC	mouse	3.56607e-254	3.10611e-68
EGC2	endothelial	L1cam	Egfr	L1cam - Egfr	EGF	Egfr - endothelial	EGC2 - L1cam	0.373204	0.317506	NA	-0.530276	0.309524	0.204427	0.118495	NA	EGC2 - endothelial	EGC2 - L1cam - Egfr - endothelial	mouse	6.67624e-79	1.19874e-26
EGC6	endothelial	L1cam	Egfr	L1cam - Egfr	EGF	Egfr - endothelial	EGC6 - L1cam	0.291706	0.317506	NA	-0.530276	0.241935	0.204427	0.0926186	NA	EGC6 - endothelial	EGC6 - L1cam - Egfr - endothelial	mouse	8.26692e-44	1.19874e-26
EGC2	endothelial	Fgf1	Egfr	Fgf1 - Egfr	EGF	Egfr - endothelial	EGC2 - Fgf1	0.238892	0.317506	NA	-0.530276	0.206349	0.204427	0.0758497	NA	EGC2 - endothelial	EGC2 - Fgf1 - Egfr - endothelial	mouse	7.85528e-17	1.19874e-26
EGC4	endothelial	Fgf1	Egfr	Fgf1 - Egfr	EGF	Egfr - endothelial	EGC4 - Fgf1	0.370596	0.317506	NA	-0.530276	0.233645	0.204427	0.117667	NA	EGC4 - endothelial	EGC4 - Fgf1 - Egfr - endothelial	mouse	2.71491e-20	1.19874e-26
EGC2	endothelial	Fgf13	Egfr	Fgf13 - Egfr	EGF	Egfr - endothelial	EGC2 - Fgf13	2.48491	0.317506	18.0164	-0.530276	0.484127	0.204427	0.788974	8.74304	EGC2 - endothelial	EGC2 - Fgf13 - Egfr - endothelial	mouse	2.00876e-257	1.19874e-26
EGC3	endothelial	Fgf1	Egfr	Fgf1 - Egfr	EGF	Egfr - endothelial	EGC3 - Fgf1	0.615856	0.317506	NA	-0.530276	0.520661	0.204427	0.195538	NA	EGC3 - endothelial	EGC3 - Fgf1 - Egfr - endothelial	mouse	1.6385e-157	1.19874e-26
EGC4	endothelial	Dcn	Egfr	Dcn - Egfr	EGF	Egfr - endothelial	EGC4 - Dcn	0.97966	0.317506	5.04291	-0.530276	0.588785	0.204427	0.311048	2.25632	EGC4 - endothelial	EGC4 - Dcn - Egfr - endothelial	mouse	1.02819e-111	1.19874e-26
EGC6	endothelial	Efemp1	Egfr	Efemp1 - Egfr	EGF	Egfr - endothelial	EGC6 - Efemp1	0.372675	0.317506	2.33696	-0.530276	0.217742	0.204427	0.118327	0.903342	EGC6 - endothelial	EGC6 - Efemp1 - Egfr - endothelial	mouse	1.12428e-39	1.19874e-26
EGC4	endothelial	Fgf13	Egfr	Fgf13 - Egfr	EGF	Egfr - endothelial	EGC4 - Fgf13	1.6798	0.317506	17.788	-0.530276	0.672897	0.204427	0.533347	8.62886	EGC4 - endothelial	EGC4 - Fgf13 - Egfr - endothelial	mouse	0	1.19874e-26
EGC3	endothelial	Vcan	Egfr	Vcan - Egfr	EGF	Egfr - endothelial	EGC3 - Vcan	0.435318	0.317506	4.89691	-0.530276	0.239669	0.204427	0.138216	2.18332	EGC3 - endothelial	EGC3 - Vcan - Egfr - endothelial	mouse	2.48275e-131	1.19874e-26
EGC1	endothelial	Cdh1	Egfr	Cdh1 - Egfr	EGF	Egfr - endothelial	EGC1 - Cdh1	0.848046	0.317506	NA	-0.530276	0.670157	0.204427	0.26926	NA	EGC1 - endothelial	EGC1 - Cdh1 - Egfr - endothelial	mouse	1.46885e-06	1.19874e-26
EGC3	endothelial	Fgf13	Egfr	Fgf13 - Egfr	EGF	Egfr - endothelial	EGC3 - Fgf13	3.05119	0.317506	49.5854	-0.530276	0.966942	0.204427	0.968772	24.5276	EGC3 - endothelial	EGC3 - Fgf13 - Egfr - endothelial	mouse	0	1.19874e-26
EGC4	endothelial	Tnc	Egfr	Tnc - Egfr	EGF	Egfr - endothelial	EGC4 - Tnc	0.433117	0.317506	2.16943	-0.530276	0.373832	0.204427	0.137517	0.819579	EGC4 - endothelial	EGC4 - Tnc - Egfr - endothelial	mouse	1.41583e-65	1.19874e-26
EGC6	endothelial	Fgf13	Egfr	Fgf13 - Egfr	EGF	Egfr - endothelial	EGC6 - Fgf13	1.0405	0.317506	5.0119	-0.530276	0.282258	0.204427	0.330367	2.24081	EGC6 - endothelial	EGC6 - Fgf13 - Egfr - endothelial	mouse	8.74661e-78	1.19874e-26
EGC5	endothelial	L1cam	Egfr	L1cam - Egfr	EGF	Egfr - endothelial	EGC5 - L1cam	0.418369	0.317506	NA	-0.530276	0.363636	0.204427	0.132835	NA	EGC5 - endothelial	EGC5 - L1cam - Egfr - endothelial	mouse	2.55295e-68	1.19874e-26
EGC6	endothelial	Cdh1	Egfr	Cdh1 - Egfr	EGF	Egfr - endothelial	EGC6 - Cdh1	0.315517	0.317506	NA	-0.530276	0.266129	0.204427	0.100179	NA	EGC6 - endothelial	EGC6 - Cdh1 - Egfr - endothelial	mouse	2.58098e-30	1.19874e-26
EGC3	endothelial	Dcn	Egfr	Dcn - Egfr	EGF	Egfr - endothelial	EGC3 - Dcn	0.304076	0.317506	0.709783	-0.530276	0.272727	0.204427	0.096546	0.0897534	EGC3 - endothelial	EGC3 - Dcn - Egfr - endothelial	mouse	4.88939e-17	1.19874e-26
EGC1	endothelial	Dcn	Egfr	Dcn - Egfr	EGF	Egfr - endothelial	EGC1 - Dcn	0.296803	0.317506	0.637137	-0.530276	0.21466	0.204427	0.0942367	0.0534305	EGC1 - endothelial	EGC1 - Dcn - Egfr - endothelial	mouse	1.02107e-13	1.19874e-26
EGC4	endothelial	Hsp90aa1	Egfr	Hsp90aa1 - Egfr	EGF	Egfr - endothelial	EGC4 - Hsp90aa1	0.679029	0.317506	0.672456	-0.530276	0.476636	0.204427	0.215596	0.0710901	EGC4 - endothelial	EGC4 - Hsp90aa1 - Egfr - endothelial	mouse	1.82114e-11	1.19874e-26
EGC2	endothelial	Dcn	Egfr	Dcn - Egfr	EGF	Egfr - endothelial	EGC2 - Dcn	0.345502	0.317506	0.874223	-0.530276	0.261905	0.204427	0.109699	0.171974	EGC2 - endothelial	EGC2 - Dcn - Egfr - endothelial	mouse	4.85108e-16	1.19874e-26
EGC1	endothelial	Fgf13	Egfr	Fgf13 - Egfr	EGF	Egfr - endothelial	EGC1 - Fgf13	1.2247	0.317506	8.22711	-0.530276	0.397906	0.204427	0.38885	3.84842	EGC1 - endothelial	EGC1 - Fgf13 - Egfr - endothelial	mouse	3.56607e-254	1.19874e-26
EGC3	endothelial	L1cam	Egfr	L1cam - Egfr	EGF	Egfr - endothelial	EGC3 - L1cam	0.637931	0.317506	NA	-0.530276	0.561983	0.204427	0.202547	NA	EGC3 - endothelial	EGC3 - L1cam - Egfr - endothelial	mouse	9.27681e-280	1.19874e-26
EGC5	endothelial	Dcn	Egfr	Dcn - Egfr	EGF	Egfr - endothelial	EGC5 - Dcn	0.435318	0.317506	1.39723	-0.530276	0.350649	0.204427	0.138216	0.433477	EGC5 - endothelial	EGC5 - Dcn - Egfr - endothelial	mouse	2.1393e-21	1.19874e-26
EGC3	endothelial	Hsp90aa1	Egfr	Hsp90aa1 - Egfr	EGF	Egfr - endothelial	EGC3 - Hsp90aa1	0.853184	0.317506	1.5375	-0.530276	0.644628	0.204427	0.270891	0.503611	EGC3 - endothelial	EGC3 - Hsp90aa1 - Egfr - endothelial	mouse	1.77761e-36	1.19874e-26
EGC5	endothelial	Fgf13	Egfr	Fgf13 - Egfr	EGF	Egfr - endothelial	EGC5 - Fgf13	1.21302	0.317506	11.8438	-0.530276	0.571429	0.204427	0.385142	5.65675	EGC5 - endothelial	EGC5 - Fgf13 - Egfr - endothelial	mouse	2.54622e-220	1.19874e-26
EGC2	endothelial	Hsp90aa1	Egfr	Hsp90aa1 - Egfr	EGF	Egfr - endothelial	EGC2 - Hsp90aa1	0.802073	0.317506	1.26625	-0.530276	0.507937	0.204427	0.254663	0.367985	EGC2 - endothelial	EGC2 - Hsp90aa1 - Egfr - endothelial	mouse	2.1593e-18	1.19874e-26
EGC4	enterocyte	Fgf13	Egfr	Fgf13 - Egfr	EGF	Egfr - enterocyte	EGC4 - Fgf13	1.6798	0.538369	17.788	-0.414613	0.672897	0.317437	0.904353	8.68669	EGC4 - enterocyte	EGC4 - Fgf13 - Egfr - enterocyte	mouse	0	0
EGC6	enterocyte	Fgf13	Egfr	Fgf13 - Egfr	EGF	Egfr - enterocyte	EGC6 - Fgf13	1.0405	0.538369	5.0119	-0.414613	0.282258	0.317437	0.560176	2.29865	EGC6 - enterocyte	EGC6 - Fgf13 - Egfr - enterocyte	mouse	8.74661e-78	0
EGC4	enterocyte	Tnc	Egfr	Tnc - Egfr	EGF	Egfr - enterocyte	EGC4 - Tnc	0.433117	0.538369	2.16943	-0.414613	0.373832	0.317437	0.233177	0.877411	EGC4 - enterocyte	EGC4 - Tnc - Egfr - enterocyte	mouse	1.41583e-65	0
EGC1	enterocyte	Fgf13	Egfr	Fgf13 - Egfr	EGF	Egfr - enterocyte	EGC1 - Fgf13	1.2247	0.538369	8.22711	-0.414613	0.397906	0.317437	0.65934	3.90625	EGC1 - enterocyte	EGC1 - Fgf13 - Egfr - enterocyte	mouse	3.56607e-254	0
EGC1	enterocyte	Cdh1	Egfr	Cdh1 - Egfr	EGF	Egfr - enterocyte	EGC1 - Cdh1	0.848046	0.538369	NA	-0.414613	0.670157	0.317437	0.456561	NA	EGC1 - enterocyte	EGC1 - Cdh1 - Egfr - enterocyte	mouse	1.46885e-06	0
EGC2	enterocyte	Dcn	Egfr	Dcn - Egfr	EGF	Egfr - enterocyte	EGC2 - Dcn	0.345502	0.538369	0.874223	-0.414613	0.261905	0.317437	0.186007	0.229805	EGC2 - enterocyte	EGC2 - Dcn - Egfr - enterocyte	mouse	4.85108e-16	0
EGC3	enterocyte	Fgf13	Egfr	Fgf13 - Egfr	EGF	Egfr - enterocyte	EGC3 - Fgf13	3.05119	0.538369	49.5854	-0.414613	0.966942	0.317437	1.64267	24.5854	EGC3 - enterocyte	EGC3 - Fgf13 - Egfr - enterocyte	mouse	0	0
EGC2	enterocyte	Fgf1	Egfr	Fgf1 - Egfr	EGF	Egfr - enterocyte	EGC2 - Fgf1	0.238892	0.538369	NA	-0.414613	0.206349	0.317437	0.128612	NA	EGC2 - enterocyte	EGC2 - Fgf1 - Egfr - enterocyte	mouse	7.85528e-17	0
EGC3	enterocyte	Dcn	Egfr	Dcn - Egfr	EGF	Egfr - enterocyte	EGC3 - Dcn	0.304076	0.538369	0.709783	-0.414613	0.272727	0.317437	0.163705	0.147585	EGC3 - enterocyte	EGC3 - Dcn - Egfr - enterocyte	mouse	4.88939e-17	0
EGC2	enterocyte	Hsp90aa1	Egfr	Hsp90aa1 - Egfr	EGF	Egfr - enterocyte	EGC2 - Hsp90aa1	0.802073	0.538369	1.26625	-0.414613	0.507937	0.317437	0.431811	0.425816	EGC2 - enterocyte	EGC2 - Hsp90aa1 - Egfr - enterocyte	mouse	2.1593e-18	0
EGC6	enterocyte	Cdh1	Egfr	Cdh1 - Egfr	EGF	Egfr - enterocyte	EGC6 - Cdh1	0.315517	0.538369	NA	-0.414613	0.266129	0.317437	0.169865	NA	EGC6 - enterocyte	EGC6 - Cdh1 - Egfr - enterocyte	mouse	2.58098e-30	0
EGC5	enterocyte	Dcn	Egfr	Dcn - Egfr	EGF	Egfr - enterocyte	EGC5 - Dcn	0.435318	0.538369	1.39723	-0.414613	0.350649	0.317437	0.234362	0.491309	EGC5 - enterocyte	EGC5 - Dcn - Egfr - enterocyte	mouse	2.1393e-21	0
EGC1	enterocyte	Dcn	Egfr	Dcn - Egfr	EGF	Egfr - enterocyte	EGC1 - Dcn	0.296803	0.538369	0.637137	-0.414613	0.21466	0.317437	0.159789	0.111262	EGC1 - enterocyte	EGC1 - Dcn - Egfr - enterocyte	mouse	1.02107e-13	0
EGC5	enterocyte	L1cam	Egfr	L1cam - Egfr	EGF	Egfr - enterocyte	EGC5 - L1cam	0.418369	0.538369	NA	-0.414613	0.363636	0.317437	0.225237	NA	EGC5 - enterocyte	EGC5 - L1cam - Egfr - enterocyte	mouse	2.55295e-68	0
EGC6	enterocyte	L1cam	Egfr	L1cam - Egfr	EGF	Egfr - enterocyte	EGC6 - L1cam	0.291706	0.538369	NA	-0.414613	0.241935	0.317437	0.157046	NA	EGC6 - enterocyte	EGC6 - L1cam - Egfr - enterocyte	mouse	8.26692e-44	0
EGC3	enterocyte	Hsp90aa1	Egfr	Hsp90aa1 - Egfr	EGF	Egfr - enterocyte	EGC3 - Hsp90aa1	0.853184	0.538369	1.5375	-0.414613	0.644628	0.317437	0.459328	0.561443	EGC3 - enterocyte	EGC3 - Hsp90aa1 - Egfr - enterocyte	mouse	1.77761e-36	0
EGC2	enterocyte	L1cam	Egfr	L1cam - Egfr	EGF	Egfr - enterocyte	EGC2 - L1cam	0.373204	0.538369	NA	-0.414613	0.309524	0.317437	0.200922	NA	EGC2 - enterocyte	EGC2 - L1cam - Egfr - enterocyte	mouse	6.67624e-79	0
EGC3	enterocyte	L1cam	Egfr	L1cam - Egfr	EGF	Egfr - enterocyte	EGC3 - L1cam	0.637931	0.538369	NA	-0.414613	0.561983	0.317437	0.343443	NA	EGC3 - enterocyte	EGC3 - L1cam - Egfr - enterocyte	mouse	9.27681e-280	0
EGC4	enterocyte	Dcn	Egfr	Dcn - Egfr	EGF	Egfr - enterocyte	EGC4 - Dcn	0.97966	0.538369	5.04291	-0.414613	0.588785	0.317437	0.527419	2.31415	EGC4 - enterocyte	EGC4 - Dcn - Egfr - enterocyte	mouse	1.02819e-111	0
EGC5	enterocyte	Fgf13	Egfr	Fgf13 - Egfr	EGF	Egfr - enterocyte	EGC5 - Fgf13	1.21302	0.538369	11.8438	-0.414613	0.571429	0.317437	0.653054	5.71458	EGC5 - enterocyte	EGC5 - Fgf13 - Egfr - enterocyte	mouse	2.54622e-220	0
EGC4	enterocyte	Hsp90aa1	Egfr	Hsp90aa1 - Egfr	EGF	Egfr - enterocyte	EGC4 - Hsp90aa1	0.679029	0.538369	0.672456	-0.414613	0.476636	0.317437	0.365568	0.128922	EGC4 - enterocyte	EGC4 - Hsp90aa1 - Egfr - enterocyte	mouse	1.82114e-11	0
EGC3	enterocyte	Fgf1	Egfr	Fgf1 - Egfr	EGF	Egfr - enterocyte	EGC3 - Fgf1	0.615856	0.538369	NA	-0.414613	0.520661	0.317437	0.331558	NA	EGC3 - enterocyte	EGC3 - Fgf1 - Egfr - enterocyte	mouse	1.6385e-157	0
EGC2	enterocyte	Fgf13	Egfr	Fgf13 - Egfr	EGF	Egfr - enterocyte	EGC2 - Fgf13	2.48491	0.538369	18.0164	-0.414613	0.484127	0.317437	1.3378	8.80087	EGC2 - enterocyte	EGC2 - Fgf13 - Egfr - enterocyte	mouse	2.00876e-257	0
EGC6	enterocyte	Efemp1	Egfr	Efemp1 - Egfr	EGF	Egfr - enterocyte	EGC6 - Efemp1	0.372675	0.538369	2.33696	-0.414613	0.217742	0.317437	0.200637	0.961173	EGC6 - enterocyte	EGC6 - Efemp1 - Egfr - enterocyte	mouse	1.12428e-39	0
EGC3	enterocyte	Vcan	Egfr	Vcan - Egfr	EGF	Egfr - enterocyte	EGC3 - Vcan	0.435318	0.538369	4.89691	-0.414613	0.239669	0.317437	0.234362	2.24115	EGC3 - enterocyte	EGC3 - Vcan - Egfr - enterocyte	mouse	2.48275e-131	0
EGC4	enterocyte	Fgf1	Egfr	Fgf1 - Egfr	EGF	Egfr - enterocyte	EGC4 - Fgf1	0.370596	0.538369	NA	-0.414613	0.233645	0.317437	0.199518	NA	EGC4 - enterocyte	EGC4 - Fgf1 - Egfr - enterocyte	mouse	2.71491e-20	0
EGC3	goblet	Fgf1	Egfr	Fgf1 - Egfr	EGF	Egfr - goblet	EGC3 - Fgf1	0.615856	1.49677	NA	2.08844	0.520661	0.716268	0.921794	NA	EGC3 - goblet	EGC3 - Fgf1 - Egfr - goblet	mouse	1.6385e-157	0
EGC3	goblet	Fgf13	Egfr	Fgf13 - Egfr	EGF	Egfr - goblet	EGC3 - Fgf13	3.05119	1.49677	49.5854	2.08844	0.966942	0.716268	4.56693	25.8369	EGC3 - goblet	EGC3 - Fgf13 - Egfr - goblet	mouse	0	0
EGC3	goblet	Dcn	Egfr	Dcn - Egfr	EGF	Egfr - goblet	EGC3 - Dcn	0.304076	1.49677	0.709783	2.08844	0.272727	0.716268	0.455131	1.39911	EGC3 - goblet	EGC3 - Dcn - Egfr - goblet	mouse	4.88939e-17	0
EGC2	goblet	L1cam	Egfr	L1cam - Egfr	EGF	Egfr - goblet	EGC2 - L1cam	0.373204	1.49677	NA	2.08844	0.309524	0.716268	0.558601	NA	EGC2 - goblet	EGC2 - L1cam - Egfr - goblet	mouse	6.67624e-79	0
EGC3	goblet	Vcan	Egfr	Vcan - Egfr	EGF	Egfr - goblet	EGC3 - Vcan	0.435318	1.49677	4.89691	2.08844	0.239669	0.716268	0.651571	3.49268	EGC3 - goblet	EGC3 - Vcan - Egfr - goblet	mouse	2.48275e-131	0
EGC4	goblet	Fgf13	Egfr	Fgf13 - Egfr	EGF	Egfr - goblet	EGC4 - Fgf13	1.6798	1.49677	17.788	2.08844	0.672897	0.716268	2.51427	9.93821	EGC4 - goblet	EGC4 - Fgf13 - Egfr - goblet	mouse	0	0
EGC1	goblet	Cdh1	Egfr	Cdh1 - Egfr	EGF	Egfr - goblet	EGC1 - Cdh1	0.848046	1.49677	NA	2.08844	0.670157	0.716268	1.26933	NA	EGC1 - goblet	EGC1 - Cdh1 - Egfr - goblet	mouse	1.46885e-06	0
EGC1	goblet	Dcn	Egfr	Dcn - Egfr	EGF	Egfr - goblet	EGC1 - Dcn	0.296803	1.49677	0.637137	2.08844	0.21466	0.716268	0.444245	1.36279	EGC1 - goblet	EGC1 - Dcn - Egfr - goblet	mouse	1.02107e-13	0
EGC4	goblet	Hsp90aa1	Egfr	Hsp90aa1 - Egfr	EGF	Egfr - goblet	EGC4 - Hsp90aa1	0.679029	1.49677	0.672456	2.08844	0.476636	0.716268	1.01635	1.38045	EGC4 - goblet	EGC4 - Hsp90aa1 - Egfr - goblet	mouse	1.82114e-11	0
EGC6	goblet	Fgf13	Egfr	Fgf13 - Egfr	EGF	Egfr - goblet	EGC6 - Fgf13	1.0405	1.49677	5.0119	2.08844	0.282258	0.716268	1.5574	3.55017	EGC6 - goblet	EGC6 - Fgf13 - Egfr - goblet	mouse	8.74661e-78	0
EGC5	goblet	Dcn	Egfr	Dcn - Egfr	EGF	Egfr - goblet	EGC5 - Dcn	0.435318	1.49677	1.39723	2.08844	0.350649	0.716268	0.651571	1.74284	EGC5 - goblet	EGC5 - Dcn - Egfr - goblet	mouse	2.1393e-21	0
EGC2	goblet	Hsp90aa1	Egfr	Hsp90aa1 - Egfr	EGF	Egfr - goblet	EGC2 - Hsp90aa1	0.802073	1.49677	1.26625	2.08844	0.507937	0.716268	1.20052	1.67734	EGC2 - goblet	EGC2 - Hsp90aa1 - Egfr - goblet	mouse	2.1593e-18	0
EGC6	goblet	L1cam	Egfr	L1cam - Egfr	EGF	Egfr - goblet	EGC6 - L1cam	0.291706	1.49677	NA	2.08844	0.241935	0.716268	0.436617	NA	EGC6 - goblet	EGC6 - L1cam - Egfr - goblet	mouse	8.26692e-44	0
EGC4	goblet	Dcn	Egfr	Dcn - Egfr	EGF	Egfr - goblet	EGC4 - Dcn	0.97966	1.49677	5.04291	2.08844	0.588785	0.716268	1.46633	3.56568	EGC4 - goblet	EGC4 - Dcn - Egfr - goblet	mouse	1.02819e-111	0
EGC5	goblet	L1cam	Egfr	L1cam - Egfr	EGF	Egfr - goblet	EGC5 - L1cam	0.418369	1.49677	NA	2.08844	0.363636	0.716268	0.626201	NA	EGC5 - goblet	EGC5 - L1cam - Egfr - goblet	mouse	2.55295e-68	0
EGC6	goblet	Efemp1	Egfr	Efemp1 - Egfr	EGF	Egfr - goblet	EGC6 - Efemp1	0.372675	1.49677	2.33696	2.08844	0.217742	0.716268	0.557809	2.2127	EGC6 - goblet	EGC6 - Efemp1 - Egfr - goblet	mouse	1.12428e-39	0
EGC2	goblet	Dcn	Egfr	Dcn - Egfr	EGF	Egfr - goblet	EGC2 - Dcn	0.345502	1.49677	0.874223	2.08844	0.261905	0.716268	0.517136	1.48133	EGC2 - goblet	EGC2 - Dcn - Egfr - goblet	mouse	4.85108e-16	0
EGC4	goblet	Tnc	Egfr	Tnc - Egfr	EGF	Egfr - goblet	EGC4 - Tnc	0.433117	1.49677	2.16943	2.08844	0.373832	0.716268	0.648276	2.12894	EGC4 - goblet	EGC4 - Tnc - Egfr - goblet	mouse	1.41583e-65	0
EGC4	goblet	Fgf1	Egfr	Fgf1 - Egfr	EGF	Egfr - goblet	EGC4 - Fgf1	0.370596	1.49677	NA	2.08844	0.233645	0.716268	0.554697	NA	EGC4 - goblet	EGC4 - Fgf1 - Egfr - goblet	mouse	2.71491e-20	0
EGC6	goblet	Cdh1	Egfr	Cdh1 - Egfr	EGF	Egfr - goblet	EGC6 - Cdh1	0.315517	1.49677	NA	2.08844	0.266129	0.716268	0.472256	NA	EGC6 - goblet	EGC6 - Cdh1 - Egfr - goblet	mouse	2.58098e-30	0
EGC2	goblet	Fgf1	Egfr	Fgf1 - Egfr	EGF	Egfr - goblet	EGC2 - Fgf1	0.238892	1.49677	NA	2.08844	0.206349	0.716268	0.357566	NA	EGC2 - goblet	EGC2 - Fgf1 - Egfr - goblet	mouse	7.85528e-17	0
EGC3	goblet	L1cam	Egfr	L1cam - Egfr	EGF	Egfr - goblet	EGC3 - L1cam	0.637931	1.49677	NA	2.08844	0.561983	0.716268	0.954836	NA	EGC3 - goblet	EGC3 - L1cam - Egfr - goblet	mouse	9.27681e-280	0
EGC1	goblet	Fgf13	Egfr	Fgf13 - Egfr	EGF	Egfr - goblet	EGC1 - Fgf13	1.2247	1.49677	8.22711	2.08844	0.397906	0.716268	1.83309	5.15778	EGC1 - goblet	EGC1 - Fgf13 - Egfr - goblet	mouse	3.56607e-254	0
EGC2	goblet	Fgf13	Egfr	Fgf13 - Egfr	EGF	Egfr - goblet	EGC2 - Fgf13	2.48491	1.49677	18.0164	2.08844	0.484127	0.716268	3.71933	10.0524	EGC2 - goblet	EGC2 - Fgf13 - Egfr - goblet	mouse	2.00876e-257	0
EGC3	goblet	Hsp90aa1	Egfr	Hsp90aa1 - Egfr	EGF	Egfr - goblet	EGC3 - Hsp90aa1	0.853184	1.49677	1.5375	2.08844	0.644628	0.716268	1.27702	1.81297	EGC3 - goblet	EGC3 - Hsp90aa1 - Egfr - goblet	mouse	1.77761e-36	0
EGC5	goblet	Fgf13	Egfr	Fgf13 - Egfr	EGF	Egfr - goblet	EGC5 - Fgf13	1.21302	1.49677	11.8438	2.08844	0.571429	0.716268	1.81562	6.9661	EGC5 - goblet	EGC5 - Fgf13 - Egfr - goblet	mouse	2.54622e-220	0
EGC1	goblet_brunner	Dcn	Egfr	Dcn - Egfr	EGF	Egfr - goblet_brunner	EGC1 - Dcn	0.296803	1.4569	0.637137	1.89159	0.21466	0.743003	0.432411	1.26436	EGC1 - goblet_brunner	EGC1 - Dcn - Egfr - goblet_brunner	mouse	1.02107e-13	1.89778e-59
EGC4	goblet_brunner	Fgf13	Egfr	Fgf13 - Egfr	EGF	Egfr - goblet_brunner	EGC4 - Fgf13	1.6798	1.4569	17.788	1.89159	0.672897	0.743003	2.4473	9.83979	EGC4 - goblet_brunner	EGC4 - Fgf13 - Egfr - goblet_brunner	mouse	0	1.89778e-59
EGC3	goblet_brunner	Fgf13	Egfr	Fgf13 - Egfr	EGF	Egfr - goblet_brunner	EGC3 - Fgf13	3.05119	1.4569	49.5854	1.89159	0.966942	0.743003	4.44527	25.7385	EGC3 - goblet_brunner	EGC3 - Fgf13 - Egfr - goblet_brunner	mouse	0	1.89778e-59
EGC4	goblet_brunner	Fgf1	Egfr	Fgf1 - Egfr	EGF	Egfr - goblet_brunner	EGC4 - Fgf1	0.370596	1.4569	NA	1.89159	0.233645	0.743003	0.539921	NA	EGC4 - goblet_brunner	EGC4 - Fgf1 - Egfr - goblet_brunner	mouse	2.71491e-20	1.89778e-59
EGC4	goblet_brunner	Dcn	Egfr	Dcn - Egfr	EGF	Egfr - goblet_brunner	EGC4 - Dcn	0.97966	1.4569	5.04291	1.89159	0.588785	0.743003	1.42726	3.46725	EGC4 - goblet_brunner	EGC4 - Dcn - Egfr - goblet_brunner	mouse	1.02819e-111	1.89778e-59
EGC6	goblet_brunner	Efemp1	Egfr	Efemp1 - Egfr	EGF	Egfr - goblet_brunner	EGC6 - Efemp1	0.372675	1.4569	2.33696	1.89159	0.217742	0.743003	0.54295	2.11427	EGC6 - goblet_brunner	EGC6 - Efemp1 - Egfr - goblet_brunner	mouse	1.12428e-39	1.89778e-59
EGC6	goblet_brunner	Fgf13	Egfr	Fgf13 - Egfr	EGF	Egfr - goblet_brunner	EGC6 - Fgf13	1.0405	1.4569	5.0119	1.89159	0.282258	0.743003	1.51591	3.45175	EGC6 - goblet_brunner	EGC6 - Fgf13 - Egfr - goblet_brunner	mouse	8.74661e-78	1.89778e-59
EGC2	goblet_brunner	Fgf13	Egfr	Fgf13 - Egfr	EGF	Egfr - goblet_brunner	EGC2 - Fgf13	2.48491	1.4569	18.0164	1.89159	0.484127	0.743003	3.62025	9.95397	EGC2 - goblet_brunner	EGC2 - Fgf13 - Egfr - goblet_brunner	mouse	2.00876e-257	1.89778e-59
EGC6	goblet_brunner	L1cam	Egfr	L1cam - Egfr	EGF	Egfr - goblet_brunner	EGC6 - L1cam	0.291706	1.4569	NA	1.89159	0.241935	0.743003	0.424986	NA	EGC6 - goblet_brunner	EGC6 - L1cam - Egfr - goblet_brunner	mouse	8.26692e-44	1.89778e-59
EGC6	goblet_brunner	Cdh1	Egfr	Cdh1 - Egfr	EGF	Egfr - goblet_brunner	EGC6 - Cdh1	0.315517	1.4569	NA	1.89159	0.266129	0.743003	0.459676	NA	EGC6 - goblet_brunner	EGC6 - Cdh1 - Egfr - goblet_brunner	mouse	2.58098e-30	1.89778e-59
EGC5	goblet_brunner	Dcn	Egfr	Dcn - Egfr	EGF	Egfr - goblet_brunner	EGC5 - Dcn	0.435318	1.4569	1.39723	1.89159	0.350649	0.743003	0.634214	1.64441	EGC5 - goblet_brunner	EGC5 - Dcn - Egfr - goblet_brunner	mouse	2.1393e-21	1.89778e-59
EGC2	goblet_brunner	Dcn	Egfr	Dcn - Egfr	EGF	Egfr - goblet_brunner	EGC2 - Dcn	0.345502	1.4569	0.874223	1.89159	0.261905	0.743003	0.50336	1.38291	EGC2 - goblet_brunner	EGC2 - Dcn - Egfr - goblet_brunner	mouse	4.85108e-16	1.89778e-59
EGC5	goblet_brunner	L1cam	Egfr	L1cam - Egfr	EGF	Egfr - goblet_brunner	EGC5 - L1cam	0.418369	1.4569	NA	1.89159	0.363636	0.743003	0.60952	NA	EGC5 - goblet_brunner	EGC5 - L1cam - Egfr - goblet_brunner	mouse	2.55295e-68	1.89778e-59
EGC1	goblet_brunner	Fgf13	Egfr	Fgf13 - Egfr	EGF	Egfr - goblet_brunner	EGC1 - Fgf13	1.2247	1.4569	8.22711	1.89159	0.397906	0.743003	1.78426	5.05935	EGC1 - goblet_brunner	EGC1 - Fgf13 - Egfr - goblet_brunner	mouse	3.56607e-254	1.89778e-59
EGC1	goblet_brunner	Cdh1	Egfr	Cdh1 - Egfr	EGF	Egfr - goblet_brunner	EGC1 - Cdh1	0.848046	1.4569	NA	1.89159	0.670157	0.743003	1.23552	NA	EGC1 - goblet_brunner	EGC1 - Cdh1 - Egfr - goblet_brunner	mouse	1.46885e-06	1.89778e-59
EGC2	goblet_brunner	L1cam	Egfr	L1cam - Egfr	EGF	Egfr - goblet_brunner	EGC2 - L1cam	0.373204	1.4569	NA	1.89159	0.309524	0.743003	0.54372	NA	EGC2 - goblet_brunner	EGC2 - L1cam - Egfr - goblet_brunner	mouse	6.67624e-79	1.89778e-59
EGC3	goblet_brunner	Hsp90aa1	Egfr	Hsp90aa1 - Egfr	EGF	Egfr - goblet_brunner	EGC3 - Hsp90aa1	0.853184	1.4569	1.5375	1.89159	0.644628	0.743003	1.243	1.71454	EGC3 - goblet_brunner	EGC3 - Hsp90aa1 - Egfr - goblet_brunner	mouse	1.77761e-36	1.89778e-59
EGC3	goblet_brunner	Fgf1	Egfr	Fgf1 - Egfr	EGF	Egfr - goblet_brunner	EGC3 - Fgf1	0.615856	1.4569	NA	1.89159	0.520661	0.743003	0.897238	NA	EGC3 - goblet_brunner	EGC3 - Fgf1 - Egfr - goblet_brunner	mouse	1.6385e-157	1.89778e-59
EGC3	goblet_brunner	Dcn	Egfr	Dcn - Egfr	EGF	Egfr - goblet_brunner	EGC3 - Dcn	0.304076	1.4569	0.709783	1.89159	0.272727	0.743003	0.443007	1.30069	EGC3 - goblet_brunner	EGC3 - Dcn - Egfr - goblet_brunner	mouse	4.88939e-17	1.89778e-59
EGC4	goblet_brunner	Hsp90aa1	Egfr	Hsp90aa1 - Egfr	EGF	Egfr - goblet_brunner	EGC4 - Hsp90aa1	0.679029	1.4569	0.672456	1.89159	0.476636	0.743003	0.989276	1.28202	EGC4 - goblet_brunner	EGC4 - Hsp90aa1 - Egfr - goblet_brunner	mouse	1.82114e-11	1.89778e-59
EGC5	goblet_brunner	Fgf13	Egfr	Fgf13 - Egfr	EGF	Egfr - goblet_brunner	EGC5 - Fgf13	1.21302	1.4569	11.8438	1.89159	0.571429	0.743003	1.76725	6.86768	EGC5 - goblet_brunner	EGC5 - Fgf13 - Egfr - goblet_brunner	mouse	2.54622e-220	1.89778e-59
EGC2	goblet_brunner	Hsp90aa1	Egfr	Hsp90aa1 - Egfr	EGF	Egfr - goblet_brunner	EGC2 - Hsp90aa1	0.802073	1.4569	1.26625	1.89159	0.507937	0.743003	1.16854	1.57892	EGC2 - goblet_brunner	EGC2 - Hsp90aa1 - Egfr - goblet_brunner	mouse	2.1593e-18	1.89778e-59
EGC2	goblet_brunner	Fgf1	Egfr	Fgf1 - Egfr	EGF	Egfr - goblet_brunner	EGC2 - Fgf1	0.238892	1.4569	NA	1.89159	0.206349	0.743003	0.348041	NA	EGC2 - goblet_brunner	EGC2 - Fgf1 - Egfr - goblet_brunner	mouse	7.85528e-17	1.89778e-59
EGC4	goblet_brunner	Tnc	Egfr	Tnc - Egfr	EGF	Egfr - goblet_brunner	EGC4 - Tnc	0.433117	1.4569	2.16943	1.89159	0.373832	0.743003	0.631007	2.03051	EGC4 - goblet_brunner	EGC4 - Tnc - Egfr - goblet_brunner	mouse	1.41583e-65	1.89778e-59
EGC3	goblet_brunner	Vcan	Egfr	Vcan - Egfr	EGF	Egfr - goblet_brunner	EGC3 - Vcan	0.435318	1.4569	4.89691	1.89159	0.239669	0.743003	0.634214	3.39425	EGC3 - goblet_brunner	EGC3 - Vcan - Egfr - goblet_brunner	mouse	2.48275e-131	1.89778e-59
EGC3	goblet_brunner	L1cam	Egfr	L1cam - Egfr	EGF	Egfr - goblet_brunner	EGC3 - L1cam	0.637931	1.4569	NA	1.89159	0.561983	0.743003	0.929401	NA	EGC3 - goblet_brunner	EGC3 - L1cam - Egfr - goblet_brunner	mouse	9.27681e-280	1.89778e-59
EGC1	ISC	Cdh1	Egfr	Cdh1 - Egfr	EGF	Egfr - ISC	EGC1 - Cdh1	0.848046	0.658727	NA	-0.210227	0.670157	0.492436	0.55863	NA	EGC1 - ISC	EGC1 - Cdh1 - Egfr - ISC	mouse	1.46885e-06	1.11033e-50
EGC3	ISC	Fgf1	Egfr	Fgf1 - Egfr	EGF	Egfr - ISC	EGC3 - Fgf1	0.615856	0.658727	NA	-0.210227	0.520661	0.492436	0.40568	NA	EGC3 - ISC	EGC3 - Fgf1 - Egfr - ISC	mouse	1.6385e-157	1.11033e-50
EGC2	ISC	Hsp90aa1	Egfr	Hsp90aa1 - Egfr	EGF	Egfr - ISC	EGC2 - Hsp90aa1	0.802073	0.658727	1.26625	-0.210227	0.507937	0.492436	0.528347	0.528009	EGC2 - ISC	EGC2 - Hsp90aa1 - Egfr - ISC	mouse	2.1593e-18	1.11033e-50
EGC2	ISC	Dcn	Egfr	Dcn - Egfr	EGF	Egfr - ISC	EGC2 - Dcn	0.345502	0.658727	0.874223	-0.210227	0.261905	0.492436	0.227591	0.331998	EGC2 - ISC	EGC2 - Dcn - Egfr - ISC	mouse	4.85108e-16	1.11033e-50
EGC6	ISC	Efemp1	Egfr	Efemp1 - Egfr	EGF	Egfr - ISC	EGC6 - Efemp1	0.372675	0.658727	2.33696	-0.210227	0.217742	0.492436	0.245491	1.06337	EGC6 - ISC	EGC6 - Efemp1 - Egfr - ISC	mouse	1.12428e-39	1.11033e-50
EGC3	ISC	Hsp90aa1	Egfr	Hsp90aa1 - Egfr	EGF	Egfr - ISC	EGC3 - Hsp90aa1	0.853184	0.658727	1.5375	-0.210227	0.644628	0.492436	0.562015	0.663636	EGC3 - ISC	EGC3 - Hsp90aa1 - Egfr - ISC	mouse	1.77761e-36	1.11033e-50
EGC5	ISC	L1cam	Egfr	L1cam - Egfr	EGF	Egfr - ISC	EGC5 - L1cam	0.418369	0.658727	NA	-0.210227	0.363636	0.492436	0.27559	NA	EGC5 - ISC	EGC5 - L1cam - Egfr - ISC	mouse	2.55295e-68	1.11033e-50
EGC3	ISC	L1cam	Egfr	L1cam - Egfr	EGF	Egfr - ISC	EGC3 - L1cam	0.637931	0.658727	NA	-0.210227	0.561983	0.492436	0.420222	NA	EGC3 - ISC	EGC3 - L1cam - Egfr - ISC	mouse	9.27681e-280	1.11033e-50
EGC4	ISC	Fgf1	Egfr	Fgf1 - Egfr	EGF	Egfr - ISC	EGC4 - Fgf1	0.370596	0.658727	NA	-0.210227	0.233645	0.492436	0.244122	NA	EGC4 - ISC	EGC4 - Fgf1 - Egfr - ISC	mouse	2.71491e-20	1.11033e-50
EGC4	ISC	Tnc	Egfr	Tnc - Egfr	EGF	Egfr - ISC	EGC4 - Tnc	0.433117	0.658727	2.16943	-0.210227	0.373832	0.492436	0.285305	0.979604	EGC4 - ISC	EGC4 - Tnc - Egfr - ISC	mouse	1.41583e-65	1.11033e-50
EGC3	ISC	Vcan	Egfr	Vcan - Egfr	EGF	Egfr - ISC	EGC3 - Vcan	0.435318	0.658727	4.89691	-0.210227	0.239669	0.492436	0.286756	2.34334	EGC3 - ISC	EGC3 - Vcan - Egfr - ISC	mouse	2.48275e-131	1.11033e-50
EGC3	ISC	Fgf13	Egfr	Fgf13 - Egfr	EGF	Egfr - ISC	EGC3 - Fgf13	3.05119	0.658727	49.5854	-0.210227	0.966942	0.492436	2.0099	24.6876	EGC3 - ISC	EGC3 - Fgf13 - Egfr - ISC	mouse	0	1.11033e-50
EGC1	ISC	Dcn	Egfr	Dcn - Egfr	EGF	Egfr - ISC	EGC1 - Dcn	0.296803	0.658727	0.637137	-0.210227	0.21466	0.492436	0.195512	0.213455	EGC1 - ISC	EGC1 - Dcn - Egfr - ISC	mouse	1.02107e-13	1.11033e-50
EGC4	ISC	Fgf13	Egfr	Fgf13 - Egfr	EGF	Egfr - ISC	EGC4 - Fgf13	1.6798	0.658727	17.788	-0.210227	0.672897	0.492436	1.10653	8.78888	EGC4 - ISC	EGC4 - Fgf13 - Egfr - ISC	mouse	0	1.11033e-50
EGC2	ISC	L1cam	Egfr	L1cam - Egfr	EGF	Egfr - ISC	EGC2 - L1cam	0.373204	0.658727	NA	-0.210227	0.309524	0.492436	0.24584	NA	EGC2 - ISC	EGC2 - L1cam - Egfr - ISC	mouse	6.67624e-79	1.11033e-50
EGC5	ISC	Fgf13	Egfr	Fgf13 - Egfr	EGF	Egfr - ISC	EGC5 - Fgf13	1.21302	0.658727	11.8438	-0.210227	0.571429	0.492436	0.79905	5.81677	EGC5 - ISC	EGC5 - Fgf13 - Egfr - ISC	mouse	2.54622e-220	1.11033e-50
EGC4	ISC	Dcn	Egfr	Dcn - Egfr	EGF	Egfr - ISC	EGC4 - Dcn	0.97966	0.658727	5.04291	-0.210227	0.588785	0.492436	0.645328	2.41634	EGC4 - ISC	EGC4 - Dcn - Egfr - ISC	mouse	1.02819e-111	1.11033e-50
EGC1	ISC	Fgf13	Egfr	Fgf13 - Egfr	EGF	Egfr - ISC	EGC1 - Fgf13	1.2247	0.658727	8.22711	-0.210227	0.397906	0.492436	0.806742	4.00844	EGC1 - ISC	EGC1 - Fgf13 - Egfr - ISC	mouse	3.56607e-254	1.11033e-50
EGC5	ISC	Dcn	Egfr	Dcn - Egfr	EGF	Egfr - ISC	EGC5 - Dcn	0.435318	0.658727	1.39723	-0.210227	0.350649	0.492436	0.286756	0.593502	EGC5 - ISC	EGC5 - Dcn - Egfr - ISC	mouse	2.1393e-21	1.11033e-50
EGC4	ISC	Hsp90aa1	Egfr	Hsp90aa1 - Egfr	EGF	Egfr - ISC	EGC4 - Hsp90aa1	0.679029	0.658727	0.672456	-0.210227	0.476636	0.492436	0.447295	0.231115	EGC4 - ISC	EGC4 - Hsp90aa1 - Egfr - ISC	mouse	1.82114e-11	1.11033e-50
EGC3	ISC	Dcn	Egfr	Dcn - Egfr	EGF	Egfr - ISC	EGC3 - Dcn	0.304076	0.658727	0.709783	-0.210227	0.272727	0.492436	0.200303	0.249778	EGC3 - ISC	EGC3 - Dcn - Egfr - ISC	mouse	4.88939e-17	1.11033e-50
EGC2	ISC	Fgf1	Egfr	Fgf1 - Egfr	EGF	Egfr - ISC	EGC2 - Fgf1	0.238892	0.658727	NA	-0.210227	0.206349	0.492436	0.157364	NA	EGC2 - ISC	EGC2 - Fgf1 - Egfr - ISC	mouse	7.85528e-17	1.11033e-50
EGC2	ISC	Fgf13	Egfr	Fgf13 - Egfr	EGF	Egfr - ISC	EGC2 - Fgf13	2.48491	0.658727	18.0164	-0.210227	0.484127	0.492436	1.63687	8.90306	EGC2 - ISC	EGC2 - Fgf13 - Egfr - ISC	mouse	2.00876e-257	1.11033e-50
EGC6	ISC	Cdh1	Egfr	Cdh1 - Egfr	EGF	Egfr - ISC	EGC6 - Cdh1	0.315517	0.658727	NA	-0.210227	0.266129	0.492436	0.207839	NA	EGC6 - ISC	EGC6 - Cdh1 - Egfr - ISC	mouse	2.58098e-30	1.11033e-50
EGC6	ISC	L1cam	Egfr	L1cam - Egfr	EGF	Egfr - ISC	EGC6 - L1cam	0.291706	0.658727	NA	-0.210227	0.241935	0.492436	0.192155	NA	EGC6 - ISC	EGC6 - L1cam - Egfr - ISC	mouse	8.26692e-44	1.11033e-50
EGC6	ISC	Fgf13	Egfr	Fgf13 - Egfr	EGF	Egfr - ISC	EGC6 - Fgf13	1.0405	0.658727	5.0119	-0.210227	0.282258	0.492436	0.685408	2.40084	EGC6 - ISC	EGC6 - Fgf13 - Egfr - ISC	mouse	8.74661e-78	1.11033e-50
EGC3	lymphatic	Fgf1	Egfr	Fgf1 - Egfr	EGF	Egfr - lymphatic	EGC3 - Fgf1	0.615856	0.370749	NA	-0.50902	0.520661	0.24147	0.228328	NA	EGC3 - lymphatic	EGC3 - Fgf1 - Egfr - lymphatic	mouse	1.6385e-157	2.06517e-06
EGC3	lymphatic	Vcan	Egfr	Vcan - Egfr	EGF	Egfr - lymphatic	EGC3 - Vcan	0.435318	0.370749	4.89691	-0.50902	0.239669	0.24147	0.161394	2.19395	EGC3 - lymphatic	EGC3 - Vcan - Egfr - lymphatic	mouse	2.48275e-131	2.06517e-06
EGC2	lymphatic	Fgf13	Egfr	Fgf13 - Egfr	EGF	Egfr - lymphatic	EGC2 - Fgf13	2.48491	0.370749	18.0164	-0.50902	0.484127	0.24147	0.921276	8.75367	EGC2 - lymphatic	EGC2 - Fgf13 - Egfr - lymphatic	mouse	2.00876e-257	2.06517e-06
EGC6	lymphatic	L1cam	Egfr	L1cam - Egfr	EGF	Egfr - lymphatic	EGC6 - L1cam	0.291706	0.370749	NA	-0.50902	0.241935	0.24147	0.10815	NA	EGC6 - lymphatic	EGC6 - L1cam - Egfr - lymphatic	mouse	8.26692e-44	2.06517e-06
EGC4	lymphatic	Fgf13	Egfr	Fgf13 - Egfr	EGF	Egfr - lymphatic	EGC4 - Fgf13	1.6798	0.370749	17.788	-0.50902	0.672897	0.24147	0.622784	8.63948	EGC4 - lymphatic	EGC4 - Fgf13 - Egfr - lymphatic	mouse	0	2.06517e-06
EGC1	lymphatic	Dcn	Egfr	Dcn - Egfr	EGF	Egfr - lymphatic	EGC1 - Dcn	0.296803	0.370749	0.637137	-0.50902	0.21466	0.24147	0.110039	0.0640584	EGC1 - lymphatic	EGC1 - Dcn - Egfr - lymphatic	mouse	1.02107e-13	2.06517e-06
EGC3	lymphatic	L1cam	Egfr	L1cam - Egfr	EGF	Egfr - lymphatic	EGC3 - L1cam	0.637931	0.370749	NA	-0.50902	0.561983	0.24147	0.236512	NA	EGC3 - lymphatic	EGC3 - L1cam - Egfr - lymphatic	mouse	9.27681e-280	2.06517e-06
EGC4	lymphatic	Fgf1	Egfr	Fgf1 - Egfr	EGF	Egfr - lymphatic	EGC4 - Fgf1	0.370596	0.370749	NA	-0.50902	0.233645	0.24147	0.137398	NA	EGC4 - lymphatic	EGC4 - Fgf1 - Egfr - lymphatic	mouse	2.71491e-20	2.06517e-06
EGC1	lymphatic	Fgf13	Egfr	Fgf13 - Egfr	EGF	Egfr - lymphatic	EGC1 - Fgf13	1.2247	0.370749	8.22711	-0.50902	0.397906	0.24147	0.454056	3.85905	EGC1 - lymphatic	EGC1 - Fgf13 - Egfr - lymphatic	mouse	3.56607e-254	2.06517e-06
EGC5	lymphatic	Dcn	Egfr	Dcn - Egfr	EGF	Egfr - lymphatic	EGC5 - Dcn	0.435318	0.370749	1.39723	-0.50902	0.350649	0.24147	0.161394	0.444105	EGC5 - lymphatic	EGC5 - Dcn - Egfr - lymphatic	mouse	2.1393e-21	2.06517e-06
EGC2	lymphatic	Dcn	Egfr	Dcn - Egfr	EGF	Egfr - lymphatic	EGC2 - Dcn	0.345502	0.370749	0.874223	-0.50902	0.261905	0.24147	0.128094	0.182602	EGC2 - lymphatic	EGC2 - Dcn - Egfr - lymphatic	mouse	4.85108e-16	2.06517e-06
EGC6	lymphatic	Efemp1	Egfr	Efemp1 - Egfr	EGF	Egfr - lymphatic	EGC6 - Efemp1	0.372675	0.370749	2.33696	-0.50902	0.217742	0.24147	0.138169	0.91397	EGC6 - lymphatic	EGC6 - Efemp1 - Egfr - lymphatic	mouse	1.12428e-39	2.06517e-06
EGC4	lymphatic	Tnc	Egfr	Tnc - Egfr	EGF	Egfr - lymphatic	EGC4 - Tnc	0.433117	0.370749	2.16943	-0.50902	0.373832	0.24147	0.160577	0.830207	EGC4 - lymphatic	EGC4 - Tnc - Egfr - lymphatic	mouse	1.41583e-65	2.06517e-06
EGC3	lymphatic	Hsp90aa1	Egfr	Hsp90aa1 - Egfr	EGF	Egfr - lymphatic	EGC3 - Hsp90aa1	0.853184	0.370749	1.5375	-0.50902	0.644628	0.24147	0.316317	0.514239	EGC3 - lymphatic	EGC3 - Hsp90aa1 - Egfr - lymphatic	mouse	1.77761e-36	2.06517e-06
EGC2	lymphatic	Fgf1	Egfr	Fgf1 - Egfr	EGF	Egfr - lymphatic	EGC2 - Fgf1	0.238892	0.370749	NA	-0.50902	0.206349	0.24147	0.0885689	NA	EGC2 - lymphatic	EGC2 - Fgf1 - Egfr - lymphatic	mouse	7.85528e-17	2.06517e-06
EGC6	lymphatic	Cdh1	Egfr	Cdh1 - Egfr	EGF	Egfr - lymphatic	EGC6 - Cdh1	0.315517	0.370749	NA	-0.50902	0.266129	0.24147	0.116977	NA	EGC6 - lymphatic	EGC6 - Cdh1 - Egfr - lymphatic	mouse	2.58098e-30	2.06517e-06
EGC4	lymphatic	Hsp90aa1	Egfr	Hsp90aa1 - Egfr	EGF	Egfr - lymphatic	EGC4 - Hsp90aa1	0.679029	0.370749	0.672456	-0.50902	0.476636	0.24147	0.251749	0.081718	EGC4 - lymphatic	EGC4 - Hsp90aa1 - Egfr - lymphatic	mouse	1.82114e-11	2.06517e-06
EGC4	lymphatic	Dcn	Egfr	Dcn - Egfr	EGF	Egfr - lymphatic	EGC4 - Dcn	0.97966	0.370749	5.04291	-0.50902	0.588785	0.24147	0.363208	2.26695	EGC4 - lymphatic	EGC4 - Dcn - Egfr - lymphatic	mouse	1.02819e-111	2.06517e-06
EGC1	lymphatic	Cdh1	Egfr	Cdh1 - Egfr	EGF	Egfr - lymphatic	EGC1 - Cdh1	0.848046	0.370749	NA	-0.50902	0.670157	0.24147	0.314412	NA	EGC1 - lymphatic	EGC1 - Cdh1 - Egfr - lymphatic	mouse	1.46885e-06	2.06517e-06
EGC5	lymphatic	Fgf13	Egfr	Fgf13 - Egfr	EGF	Egfr - lymphatic	EGC5 - Fgf13	1.21302	0.370749	11.8438	-0.50902	0.571429	0.24147	0.449727	5.66737	EGC5 - lymphatic	EGC5 - Fgf13 - Egfr - lymphatic	mouse	2.54622e-220	2.06517e-06
EGC2	lymphatic	L1cam	Egfr	L1cam - Egfr	EGF	Egfr - lymphatic	EGC2 - L1cam	0.373204	0.370749	NA	-0.50902	0.309524	0.24147	0.138365	NA	EGC2 - lymphatic	EGC2 - L1cam - Egfr - lymphatic	mouse	6.67624e-79	2.06517e-06
EGC6	lymphatic	Fgf13	Egfr	Fgf13 - Egfr	EGF	Egfr - lymphatic	EGC6 - Fgf13	1.0405	0.370749	5.0119	-0.50902	0.282258	0.24147	0.385766	2.25144	EGC6 - lymphatic	EGC6 - Fgf13 - Egfr - lymphatic	mouse	8.74661e-78	2.06517e-06
EGC2	lymphatic	Hsp90aa1	Egfr	Hsp90aa1 - Egfr	EGF	Egfr - lymphatic	EGC2 - Hsp90aa1	0.802073	0.370749	1.26625	-0.50902	0.507937	0.24147	0.297367	0.378613	EGC2 - lymphatic	EGC2 - Hsp90aa1 - Egfr - lymphatic	mouse	2.1593e-18	2.06517e-06
EGC3	lymphatic	Dcn	Egfr	Dcn - Egfr	EGF	Egfr - lymphatic	EGC3 - Dcn	0.304076	0.370749	0.709783	-0.50902	0.272727	0.24147	0.112736	0.100381	EGC3 - lymphatic	EGC3 - Dcn - Egfr - lymphatic	mouse	4.88939e-17	2.06517e-06
EGC5	lymphatic	L1cam	Egfr	L1cam - Egfr	EGF	Egfr - lymphatic	EGC5 - L1cam	0.418369	0.370749	NA	-0.50902	0.363636	0.24147	0.15511	NA	EGC5 - lymphatic	EGC5 - L1cam - Egfr - lymphatic	mouse	2.55295e-68	2.06517e-06
EGC3	lymphatic	Fgf13	Egfr	Fgf13 - Egfr	EGF	Egfr - lymphatic	EGC3 - Fgf13	3.05119	0.370749	49.5854	-0.50902	0.966942	0.24147	1.13122	24.5382	EGC3 - lymphatic	EGC3 - Fgf13 - Egfr - lymphatic	mouse	0	2.06517e-06
EGC3	mesenchyme	Fgf1	Egfr	Fgf1 - Egfr	EGF	Egfr - mesenchyme	EGC3 - Fgf1	0.615856	0.950359	NA	0.465211	0.520661	0.570981	0.585284	NA	EGC3 - mesenchyme	EGC3 - Fgf1 - Egfr - mesenchyme	mouse	1.6385e-157	6.63113e-29
EGC5	mesenchyme	Fgf13	Egfr	Fgf13 - Egfr	EGF	Egfr - mesenchyme	EGC5 - Fgf13	1.21302	0.950359	11.8438	0.465211	0.571429	0.570981	1.15281	6.15449	EGC5 - mesenchyme	EGC5 - Fgf13 - Egfr - mesenchyme	mouse	2.54622e-220	6.63113e-29
EGC4	mesenchyme	Dcn	Egfr	Dcn - Egfr	EGF	Egfr - mesenchyme	EGC4 - Dcn	0.97966	0.950359	5.04291	0.465211	0.588785	0.570981	0.931029	2.75406	EGC4 - mesenchyme	EGC4 - Dcn - Egfr - mesenchyme	mouse	1.02819e-111	6.63113e-29
EGC1	mesenchyme	Fgf13	Egfr	Fgf13 - Egfr	EGF	Egfr - mesenchyme	EGC1 - Fgf13	1.2247	0.950359	8.22711	0.465211	0.397906	0.570981	1.1639	4.34616	EGC1 - mesenchyme	EGC1 - Fgf13 - Egfr - mesenchyme	mouse	3.56607e-254	6.63113e-29
EGC2	mesenchyme	Fgf13	Egfr	Fgf13 - Egfr	EGF	Egfr - mesenchyme	EGC2 - Fgf13	2.48491	0.950359	18.0164	0.465211	0.484127	0.570981	2.36155	9.24078	EGC2 - mesenchyme	EGC2 - Fgf13 - Egfr - mesenchyme	mouse	2.00876e-257	6.63113e-29
EGC6	mesenchyme	Fgf13	Egfr	Fgf13 - Egfr	EGF	Egfr - mesenchyme	EGC6 - Fgf13	1.0405	0.950359	5.0119	0.465211	0.282258	0.570981	0.988853	2.73856	EGC6 - mesenchyme	EGC6 - Fgf13 - Egfr - mesenchyme	mouse	8.74661e-78	6.63113e-29
EGC3	mesenchyme	Vcan	Egfr	Vcan - Egfr	EGF	Egfr - mesenchyme	EGC3 - Vcan	0.435318	0.950359	4.89691	0.465211	0.239669	0.570981	0.413709	2.68106	EGC3 - mesenchyme	EGC3 - Vcan - Egfr - mesenchyme	mouse	2.48275e-131	6.63113e-29
EGC2	mesenchyme	Hsp90aa1	Egfr	Hsp90aa1 - Egfr	EGF	Egfr - mesenchyme	EGC2 - Hsp90aa1	0.802073	0.950359	1.26625	0.465211	0.507937	0.570981	0.762257	0.865728	EGC2 - mesenchyme	EGC2 - Hsp90aa1 - Egfr - mesenchyme	mouse	2.1593e-18	6.63113e-29
EGC3	mesenchyme	Hsp90aa1	Egfr	Hsp90aa1 - Egfr	EGF	Egfr - mesenchyme	EGC3 - Hsp90aa1	0.853184	0.950359	1.5375	0.465211	0.644628	0.570981	0.810831	1.00135	EGC3 - mesenchyme	EGC3 - Hsp90aa1 - Egfr - mesenchyme	mouse	1.77761e-36	6.63113e-29
EGC5	mesenchyme	Dcn	Egfr	Dcn - Egfr	EGF	Egfr - mesenchyme	EGC5 - Dcn	0.435318	0.950359	1.39723	0.465211	0.350649	0.570981	0.413709	0.931221	EGC5 - mesenchyme	EGC5 - Dcn - Egfr - mesenchyme	mouse	2.1393e-21	6.63113e-29
EGC5	mesenchyme	L1cam	Egfr	L1cam - Egfr	EGF	Egfr - mesenchyme	EGC5 - L1cam	0.418369	0.950359	NA	0.465211	0.363636	0.570981	0.3976	NA	EGC5 - mesenchyme	EGC5 - L1cam - Egfr - mesenchyme	mouse	2.55295e-68	6.63113e-29
EGC1	mesenchyme	Dcn	Egfr	Dcn - Egfr	EGF	Egfr - mesenchyme	EGC1 - Dcn	0.296803	0.950359	0.637137	0.465211	0.21466	0.570981	0.282069	0.551174	EGC1 - mesenchyme	EGC1 - Dcn - Egfr - mesenchyme	mouse	1.02107e-13	6.63113e-29
EGC2	mesenchyme	L1cam	Egfr	L1cam - Egfr	EGF	Egfr - mesenchyme	EGC2 - L1cam	0.373204	0.950359	NA	0.465211	0.309524	0.570981	0.354678	NA	EGC2 - mesenchyme	EGC2 - L1cam - Egfr - mesenchyme	mouse	6.67624e-79	6.63113e-29
EGC4	mesenchyme	Fgf13	Egfr	Fgf13 - Egfr	EGF	Egfr - mesenchyme	EGC4 - Fgf13	1.6798	0.950359	17.788	0.465211	0.672897	0.570981	1.59641	9.1266	EGC4 - mesenchyme	EGC4 - Fgf13 - Egfr - mesenchyme	mouse	0	6.63113e-29
EGC1	mesenchyme	Cdh1	Egfr	Cdh1 - Egfr	EGF	Egfr - mesenchyme	EGC1 - Cdh1	0.848046	0.950359	NA	0.465211	0.670157	0.570981	0.805948	NA	EGC1 - mesenchyme	EGC1 - Cdh1 - Egfr - mesenchyme	mouse	1.46885e-06	6.63113e-29
EGC3	mesenchyme	Fgf13	Egfr	Fgf13 - Egfr	EGF	Egfr - mesenchyme	EGC3 - Fgf13	3.05119	0.950359	49.5854	0.465211	0.966942	0.570981	2.89973	25.0253	EGC3 - mesenchyme	EGC3 - Fgf13 - Egfr - mesenchyme	mouse	0	6.63113e-29
EGC3	mesenchyme	Dcn	Egfr	Dcn - Egfr	EGF	Egfr - mesenchyme	EGC3 - Dcn	0.304076	0.950359	0.709783	0.465211	0.272727	0.570981	0.288981	0.587497	EGC3 - mesenchyme	EGC3 - Dcn - Egfr - mesenchyme	mouse	4.88939e-17	6.63113e-29
EGC3	mesenchyme	L1cam	Egfr	L1cam - Egfr	EGF	Egfr - mesenchyme	EGC3 - L1cam	0.637931	0.950359	NA	0.465211	0.561983	0.570981	0.606264	NA	EGC3 - mesenchyme	EGC3 - L1cam - Egfr - mesenchyme	mouse	9.27681e-280	6.63113e-29
EGC4	mesenchyme	Hsp90aa1	Egfr	Hsp90aa1 - Egfr	EGF	Egfr - mesenchyme	EGC4 - Hsp90aa1	0.679029	0.950359	0.672456	0.465211	0.476636	0.570981	0.645322	0.568833	EGC4 - mesenchyme	EGC4 - Hsp90aa1 - Egfr - mesenchyme	mouse	1.82114e-11	6.63113e-29
EGC2	mesenchyme	Dcn	Egfr	Dcn - Egfr	EGF	Egfr - mesenchyme	EGC2 - Dcn	0.345502	0.950359	0.874223	0.465211	0.261905	0.570981	0.328351	0.669717	EGC2 - mesenchyme	EGC2 - Dcn - Egfr - mesenchyme	mouse	4.85108e-16	6.63113e-29
EGC6	mesenchyme	L1cam	Egfr	L1cam - Egfr	EGF	Egfr - mesenchyme	EGC6 - L1cam	0.291706	0.950359	NA	0.465211	0.241935	0.570981	0.277226	NA	EGC6 - mesenchyme	EGC6 - L1cam - Egfr - mesenchyme	mouse	8.26692e-44	6.63113e-29
EGC4	mesenchyme	Tnc	Egfr	Tnc - Egfr	EGF	Egfr - mesenchyme	EGC4 - Tnc	0.433117	0.950359	2.16943	0.465211	0.373832	0.570981	0.411616	1.31732	EGC4 - mesenchyme	EGC4 - Tnc - Egfr - mesenchyme	mouse	1.41583e-65	6.63113e-29
EGC6	mesenchyme	Cdh1	Egfr	Cdh1 - Egfr	EGF	Egfr - mesenchyme	EGC6 - Cdh1	0.315517	0.950359	NA	0.465211	0.266129	0.570981	0.299854	NA	EGC6 - mesenchyme	EGC6 - Cdh1 - Egfr - mesenchyme	mouse	2.58098e-30	6.63113e-29
EGC4	mesenchyme	Fgf1	Egfr	Fgf1 - Egfr	EGF	Egfr - mesenchyme	EGC4 - Fgf1	0.370596	0.950359	NA	0.465211	0.233645	0.570981	0.3522	NA	EGC4 - mesenchyme	EGC4 - Fgf1 - Egfr - mesenchyme	mouse	2.71491e-20	6.63113e-29
EGC2	mesenchyme	Fgf1	Egfr	Fgf1 - Egfr	EGF	Egfr - mesenchyme	EGC2 - Fgf1	0.238892	0.950359	NA	0.465211	0.206349	0.570981	0.227033	NA	EGC2 - mesenchyme	EGC2 - Fgf1 - Egfr - mesenchyme	mouse	7.85528e-17	6.63113e-29
EGC6	mesenchyme	Efemp1	Egfr	Efemp1 - Egfr	EGF	Egfr - mesenchyme	EGC6 - Efemp1	0.372675	0.950359	2.33696	0.465211	0.217742	0.570981	0.354175	1.40108	EGC6 - mesenchyme	EGC6 - Efemp1 - Egfr - mesenchyme	mouse	1.12428e-39	6.63113e-29
EGC5	Paneth	L1cam	Egfr	L1cam - Egfr	EGF	Egfr - Paneth	EGC5 - L1cam	0.418369	0.954592	NA	0.489372	0.363636	0.594195	0.399371	NA	EGC5 - Paneth	EGC5 - L1cam - Egfr - Paneth	mouse	2.55295e-68	1.39776e-56
EGC1	Paneth	Cdh1	Egfr	Cdh1 - Egfr	EGF	Egfr - Paneth	EGC1 - Cdh1	0.848046	0.954592	NA	0.489372	0.670157	0.594195	0.809537	NA	EGC1 - Paneth	EGC1 - Cdh1 - Egfr - Paneth	mouse	1.46885e-06	1.39776e-56
EGC2	Paneth	Fgf1	Egfr	Fgf1 - Egfr	EGF	Egfr - Paneth	EGC2 - Fgf1	0.238892	0.954592	NA	0.489372	0.206349	0.594195	0.228044	NA	EGC2 - Paneth	EGC2 - Fgf1 - Egfr - Paneth	mouse	7.85528e-17	1.39776e-56
EGC3	Paneth	L1cam	Egfr	L1cam - Egfr	EGF	Egfr - Paneth	EGC3 - L1cam	0.637931	0.954592	NA	0.489372	0.561983	0.594195	0.608964	NA	EGC3 - Paneth	EGC3 - L1cam - Egfr - Paneth	mouse	9.27681e-280	1.39776e-56
EGC2	Paneth	Dcn	Egfr	Dcn - Egfr	EGF	Egfr - Paneth	EGC2 - Dcn	0.345502	0.954592	0.874223	0.489372	0.261905	0.594195	0.329813	0.681797	EGC2 - Paneth	EGC2 - Dcn - Egfr - Paneth	mouse	4.85108e-16	1.39776e-56
EGC1	Paneth	Dcn	Egfr	Dcn - Egfr	EGF	Egfr - Paneth	EGC1 - Dcn	0.296803	0.954592	0.637137	0.489372	0.21466	0.594195	0.283325	0.563254	EGC1 - Paneth	EGC1 - Dcn - Egfr - Paneth	mouse	1.02107e-13	1.39776e-56
EGC5	Paneth	Dcn	Egfr	Dcn - Egfr	EGF	Egfr - Paneth	EGC5 - Dcn	0.435318	0.954592	1.39723	0.489372	0.350649	0.594195	0.415551	0.943301	EGC5 - Paneth	EGC5 - Dcn - Egfr - Paneth	mouse	2.1393e-21	1.39776e-56
EGC3	Paneth	Fgf13	Egfr	Fgf13 - Egfr	EGF	Egfr - Paneth	EGC3 - Fgf13	3.05119	0.954592	49.5854	0.489372	0.966942	0.594195	2.91264	25.0374	EGC3 - Paneth	EGC3 - Fgf13 - Egfr - Paneth	mouse	0	1.39776e-56
EGC4	Paneth	Dcn	Egfr	Dcn - Egfr	EGF	Egfr - Paneth	EGC4 - Dcn	0.97966	0.954592	5.04291	0.489372	0.588785	0.594195	0.935176	2.76614	EGC4 - Paneth	EGC4 - Dcn - Egfr - Paneth	mouse	1.02819e-111	1.39776e-56
EGC4	Paneth	Fgf1	Egfr	Fgf1 - Egfr	EGF	Egfr - Paneth	EGC4 - Fgf1	0.370596	0.954592	NA	0.489372	0.233645	0.594195	0.353768	NA	EGC4 - Paneth	EGC4 - Fgf1 - Egfr - Paneth	mouse	2.71491e-20	1.39776e-56
EGC1	Paneth	Fgf13	Egfr	Fgf13 - Egfr	EGF	Egfr - Paneth	EGC1 - Fgf13	1.2247	0.954592	8.22711	0.489372	0.397906	0.594195	1.16909	4.35824	EGC1 - Paneth	EGC1 - Fgf13 - Egfr - Paneth	mouse	3.56607e-254	1.39776e-56
EGC3	Paneth	Vcan	Egfr	Vcan - Egfr	EGF	Egfr - Paneth	EGC3 - Vcan	0.435318	0.954592	4.89691	0.489372	0.239669	0.594195	0.415551	2.69314	EGC3 - Paneth	EGC3 - Vcan - Egfr - Paneth	mouse	2.48275e-131	1.39776e-56
EGC3	Paneth	Dcn	Egfr	Dcn - Egfr	EGF	Egfr - Paneth	EGC3 - Dcn	0.304076	0.954592	0.709783	0.489372	0.272727	0.594195	0.290268	0.599577	EGC3 - Paneth	EGC3 - Dcn - Egfr - Paneth	mouse	4.88939e-17	1.39776e-56
EGC2	Paneth	Fgf13	Egfr	Fgf13 - Egfr	EGF	Egfr - Paneth	EGC2 - Fgf13	2.48491	0.954592	18.0164	0.489372	0.484127	0.594195	2.37207	9.25286	EGC2 - Paneth	EGC2 - Fgf13 - Egfr - Paneth	mouse	2.00876e-257	1.39776e-56
EGC4	Paneth	Fgf13	Egfr	Fgf13 - Egfr	EGF	Egfr - Paneth	EGC4 - Fgf13	1.6798	0.954592	17.788	0.489372	0.672897	0.594195	1.60352	9.13868	EGC4 - Paneth	EGC4 - Fgf13 - Egfr - Paneth	mouse	0	1.39776e-56
EGC3	Paneth	Fgf1	Egfr	Fgf1 - Egfr	EGF	Egfr - Paneth	EGC3 - Fgf1	0.615856	0.954592	NA	0.489372	0.520661	0.594195	0.587891	NA	EGC3 - Paneth	EGC3 - Fgf1 - Egfr - Paneth	mouse	1.6385e-157	1.39776e-56
EGC2	Paneth	L1cam	Egfr	L1cam - Egfr	EGF	Egfr - Paneth	EGC2 - L1cam	0.373204	0.954592	NA	0.489372	0.309524	0.594195	0.356258	NA	EGC2 - Paneth	EGC2 - L1cam - Egfr - Paneth	mouse	6.67624e-79	1.39776e-56
EGC6	Paneth	L1cam	Egfr	L1cam - Egfr	EGF	Egfr - Paneth	EGC6 - L1cam	0.291706	0.954592	NA	0.489372	0.241935	0.594195	0.27846	NA	EGC6 - Paneth	EGC6 - L1cam - Egfr - Paneth	mouse	8.26692e-44	1.39776e-56
EGC2	Paneth	Hsp90aa1	Egfr	Hsp90aa1 - Egfr	EGF	Egfr - Paneth	EGC2 - Hsp90aa1	0.802073	0.954592	1.26625	0.489372	0.507937	0.594195	0.765652	0.877808	EGC2 - Paneth	EGC2 - Hsp90aa1 - Egfr - Paneth	mouse	2.1593e-18	1.39776e-56
EGC4	Paneth	Hsp90aa1	Egfr	Hsp90aa1 - Egfr	EGF	Egfr - Paneth	EGC4 - Hsp90aa1	0.679029	0.954592	0.672456	0.489372	0.476636	0.594195	0.648196	0.580914	EGC4 - Paneth	EGC4 - Hsp90aa1 - Egfr - Paneth	mouse	1.82114e-11	1.39776e-56
EGC3	Paneth	Hsp90aa1	Egfr	Hsp90aa1 - Egfr	EGF	Egfr - Paneth	EGC3 - Hsp90aa1	0.853184	0.954592	1.5375	0.489372	0.644628	0.594195	0.814442	1.01344	EGC3 - Paneth	EGC3 - Hsp90aa1 - Egfr - Paneth	mouse	1.77761e-36	1.39776e-56
EGC6	Paneth	Cdh1	Egfr	Cdh1 - Egfr	EGF	Egfr - Paneth	EGC6 - Cdh1	0.315517	0.954592	NA	0.489372	0.266129	0.594195	0.30119	NA	EGC6 - Paneth	EGC6 - Cdh1 - Egfr - Paneth	mouse	2.58098e-30	1.39776e-56
EGC6	Paneth	Efemp1	Egfr	Efemp1 - Egfr	EGF	Egfr - Paneth	EGC6 - Efemp1	0.372675	0.954592	2.33696	0.489372	0.217742	0.594195	0.355753	1.41317	EGC6 - Paneth	EGC6 - Efemp1 - Egfr - Paneth	mouse	1.12428e-39	1.39776e-56
EGC4	Paneth	Tnc	Egfr	Tnc - Egfr	EGF	Egfr - Paneth	EGC4 - Tnc	0.433117	0.954592	2.16943	0.489372	0.373832	0.594195	0.41345	1.3294	EGC4 - Paneth	EGC4 - Tnc - Egfr - Paneth	mouse	1.41583e-65	1.39776e-56
EGC5	Paneth	Fgf13	Egfr	Fgf13 - Egfr	EGF	Egfr - Paneth	EGC5 - Fgf13	1.21302	0.954592	11.8438	0.489372	0.571429	0.594195	1.15794	6.16657	EGC5 - Paneth	EGC5 - Fgf13 - Egfr - Paneth	mouse	2.54622e-220	1.39776e-56
EGC6	Paneth	Fgf13	Egfr	Fgf13 - Egfr	EGF	Egfr - Paneth	EGC6 - Fgf13	1.0405	0.954592	5.0119	0.489372	0.282258	0.594195	0.993257	2.75064	EGC6 - Paneth	EGC6 - Fgf13 - Egfr - Paneth	mouse	8.74661e-78	1.39776e-56
EGC1	parietal	Cdh1	Egfr	Cdh1 - Egfr	EGF	Egfr - parietal	EGC1 - Cdh1	0.848046	1.35098	NA	1.73547	0.670157	0.680147	1.14569	NA	EGC1 - parietal	EGC1 - Cdh1 - Egfr - parietal	mouse	1.46885e-06	5.69023e-106
EGC5	parietal	L1cam	Egfr	L1cam - Egfr	EGF	Egfr - parietal	EGC5 - L1cam	0.418369	1.35098	NA	1.73547	0.363636	0.680147	0.565208	NA	EGC5 - parietal	EGC5 - L1cam - Egfr - parietal	mouse	2.55295e-68	5.69023e-106
EGC3	parietal	Vcan	Egfr	Vcan - Egfr	EGF	Egfr - parietal	EGC3 - Vcan	0.435318	1.35098	4.89691	1.73547	0.239669	0.680147	0.588107	3.31619	EGC3 - parietal	EGC3 - Vcan - Egfr - parietal	mouse	2.48275e-131	5.69023e-106
EGC2	parietal	L1cam	Egfr	L1cam - Egfr	EGF	Egfr - parietal	EGC2 - L1cam	0.373204	1.35098	NA	1.73547	0.309524	0.680147	0.504192	NA	EGC2 - parietal	EGC2 - L1cam - Egfr - parietal	mouse	6.67624e-79	5.69023e-106
EGC1	parietal	Dcn	Egfr	Dcn - Egfr	EGF	Egfr - parietal	EGC1 - Dcn	0.296803	1.35098	0.637137	1.73547	0.21466	0.680147	0.400975	1.1863	EGC1 - parietal	EGC1 - Dcn - Egfr - parietal	mouse	1.02107e-13	5.69023e-106
EGC1	parietal	Fgf13	Egfr	Fgf13 - Egfr	EGF	Egfr - parietal	EGC1 - Fgf13	1.2247	1.35098	8.22711	1.73547	0.397906	0.680147	1.65455	4.98129	EGC1 - parietal	EGC1 - Fgf13 - Egfr - parietal	mouse	3.56607e-254	5.69023e-106
EGC3	parietal	L1cam	Egfr	L1cam - Egfr	EGF	Egfr - parietal	EGC3 - L1cam	0.637931	1.35098	NA	1.73547	0.561983	0.680147	0.861834	NA	EGC3 - parietal	EGC3 - L1cam - Egfr - parietal	mouse	9.27681e-280	5.69023e-106
EGC4	parietal	Tnc	Egfr	Tnc - Egfr	EGF	Egfr - parietal	EGC4 - Tnc	0.433117	1.35098	2.16943	1.73547	0.373832	0.680147	0.585133	1.95245	EGC4 - parietal	EGC4 - Tnc - Egfr - parietal	mouse	1.41583e-65	5.69023e-106
EGC5	parietal	Fgf13	Egfr	Fgf13 - Egfr	EGF	Egfr - parietal	EGC5 - Fgf13	1.21302	1.35098	11.8438	1.73547	0.571429	0.680147	1.63877	6.78962	EGC5 - parietal	EGC5 - Fgf13 - Egfr - parietal	mouse	2.54622e-220	5.69023e-106
EGC4	parietal	Fgf13	Egfr	Fgf13 - Egfr	EGF	Egfr - parietal	EGC4 - Fgf13	1.6798	1.35098	17.788	1.73547	0.672897	0.680147	2.26938	9.76173	EGC4 - parietal	EGC4 - Fgf13 - Egfr - parietal	mouse	0	5.69023e-106
EGC3	parietal	Fgf13	Egfr	Fgf13 - Egfr	EGF	Egfr - parietal	EGC3 - Fgf13	3.05119	1.35098	49.5854	1.73547	0.966942	0.680147	4.1221	25.6605	EGC3 - parietal	EGC3 - Fgf13 - Egfr - parietal	mouse	0	5.69023e-106
EGC6	parietal	L1cam	Egfr	L1cam - Egfr	EGF	Egfr - parietal	EGC6 - L1cam	0.291706	1.35098	NA	1.73547	0.241935	0.680147	0.39409	NA	EGC6 - parietal	EGC6 - L1cam - Egfr - parietal	mouse	8.26692e-44	5.69023e-106
EGC3	parietal	Hsp90aa1	Egfr	Hsp90aa1 - Egfr	EGF	Egfr - parietal	EGC3 - Hsp90aa1	0.853184	1.35098	1.5375	1.73547	0.644628	0.680147	1.15264	1.63648	EGC3 - parietal	EGC3 - Hsp90aa1 - Egfr - parietal	mouse	1.77761e-36	5.69023e-106
EGC3	parietal	Dcn	Egfr	Dcn - Egfr	EGF	Egfr - parietal	EGC3 - Dcn	0.304076	1.35098	0.709783	1.73547	0.272727	0.680147	0.410801	1.22262	EGC3 - parietal	EGC3 - Dcn - Egfr - parietal	mouse	4.88939e-17	5.69023e-106
EGC2	parietal	Dcn	Egfr	Dcn - Egfr	EGF	Egfr - parietal	EGC2 - Dcn	0.345502	1.35098	0.874223	1.73547	0.261905	0.680147	0.466766	1.30484	EGC2 - parietal	EGC2 - Dcn - Egfr - parietal	mouse	4.85108e-16	5.69023e-106
EGC2	parietal	Fgf13	Egfr	Fgf13 - Egfr	EGF	Egfr - parietal	EGC2 - Fgf13	2.48491	1.35098	18.0164	1.73547	0.484127	0.680147	3.35706	9.87591	EGC2 - parietal	EGC2 - Fgf13 - Egfr - parietal	mouse	2.00876e-257	5.69023e-106
EGC6	parietal	Fgf13	Egfr	Fgf13 - Egfr	EGF	Egfr - parietal	EGC6 - Fgf13	1.0405	1.35098	5.0119	1.73547	0.282258	0.680147	1.4057	3.37369	EGC6 - parietal	EGC6 - Fgf13 - Egfr - parietal	mouse	8.74661e-78	5.69023e-106
EGC4	parietal	Fgf1	Egfr	Fgf1 - Egfr	EGF	Egfr - parietal	EGC4 - Fgf1	0.370596	1.35098	NA	1.73547	0.233645	0.680147	0.500669	NA	EGC4 - parietal	EGC4 - Fgf1 - Egfr - parietal	mouse	2.71491e-20	5.69023e-106
EGC6	parietal	Cdh1	Egfr	Cdh1 - Egfr	EGF	Egfr - parietal	EGC6 - Cdh1	0.315517	1.35098	NA	1.73547	0.266129	0.680147	0.426257	NA	EGC6 - parietal	EGC6 - Cdh1 - Egfr - parietal	mouse	2.58098e-30	5.69023e-106
EGC2	parietal	Hsp90aa1	Egfr	Hsp90aa1 - Egfr	EGF	Egfr - parietal	EGC2 - Hsp90aa1	0.802073	1.35098	1.26625	1.73547	0.507937	0.680147	1.08359	1.50086	EGC2 - parietal	EGC2 - Hsp90aa1 - Egfr - parietal	mouse	2.1593e-18	5.69023e-106
EGC4	parietal	Dcn	Egfr	Dcn - Egfr	EGF	Egfr - parietal	EGC4 - Dcn	0.97966	1.35098	5.04291	1.73547	0.588785	0.680147	1.3235	3.38919	EGC4 - parietal	EGC4 - Dcn - Egfr - parietal	mouse	1.02819e-111	5.69023e-106
EGC5	parietal	Dcn	Egfr	Dcn - Egfr	EGF	Egfr - parietal	EGC5 - Dcn	0.435318	1.35098	1.39723	1.73547	0.350649	0.680147	0.588107	1.56635	EGC5 - parietal	EGC5 - Dcn - Egfr - parietal	mouse	2.1393e-21	5.69023e-106
EGC3	parietal	Fgf1	Egfr	Fgf1 - Egfr	EGF	Egfr - parietal	EGC3 - Fgf1	0.615856	1.35098	NA	1.73547	0.520661	0.680147	0.832009	NA	EGC3 - parietal	EGC3 - Fgf1 - Egfr - parietal	mouse	1.6385e-157	5.69023e-106
EGC6	parietal	Efemp1	Egfr	Efemp1 - Egfr	EGF	Egfr - parietal	EGC6 - Efemp1	0.372675	1.35098	2.33696	1.73547	0.217742	0.680147	0.503477	2.03621	EGC6 - parietal	EGC6 - Efemp1 - Egfr - parietal	mouse	1.12428e-39	5.69023e-106
EGC2	parietal	Fgf1	Egfr	Fgf1 - Egfr	EGF	Egfr - parietal	EGC2 - Fgf1	0.238892	1.35098	NA	1.73547	0.206349	0.680147	0.322739	NA	EGC2 - parietal	EGC2 - Fgf1 - Egfr - parietal	mouse	7.85528e-17	5.69023e-106
EGC4	parietal	Hsp90aa1	Egfr	Hsp90aa1 - Egfr	EGF	Egfr - parietal	EGC4 - Hsp90aa1	0.679029	1.35098	0.672456	1.73547	0.476636	0.680147	0.917356	1.20396	EGC4 - parietal	EGC4 - Hsp90aa1 - Egfr - parietal	mouse	1.82114e-11	5.69023e-106
EGC1	telocyte	Cdh1	Egfr	Cdh1 - Egfr	EGF	Egfr - telocyte	EGC1 - Cdh1	0.848046	0.451095	NA	-0.335107	0.670157	0.259011	0.382549	NA	EGC1 - telocyte	EGC1 - Cdh1 - Egfr - telocyte	mouse	1.46885e-06	9.15497e-33
EGC2	telocyte	Fgf1	Egfr	Fgf1 - Egfr	EGF	Egfr - telocyte	EGC2 - Fgf1	0.238892	0.451095	NA	-0.335107	0.206349	0.259011	0.107763	NA	EGC2 - telocyte	EGC2 - Fgf1 - Egfr - telocyte	mouse	7.85528e-17	9.15497e-33
EGC4	telocyte	Fgf1	Egfr	Fgf1 - Egfr	EGF	Egfr - telocyte	EGC4 - Fgf1	0.370596	0.451095	NA	-0.335107	0.233645	0.259011	0.167174	NA	EGC4 - telocyte	EGC4 - Fgf1 - Egfr - telocyte	mouse	2.71491e-20	9.15497e-33
EGC3	telocyte	L1cam	Egfr	L1cam - Egfr	EGF	Egfr - telocyte	EGC3 - L1cam	0.637931	0.451095	NA	-0.335107	0.561983	0.259011	0.287768	NA	EGC3 - telocyte	EGC3 - L1cam - Egfr - telocyte	mouse	9.27681e-280	9.15497e-33
EGC1	telocyte	Fgf13	Egfr	Fgf13 - Egfr	EGF	Egfr - telocyte	EGC1 - Fgf13	1.2247	0.451095	8.22711	-0.335107	0.397906	0.259011	0.552456	3.946	EGC1 - telocyte	EGC1 - Fgf13 - Egfr - telocyte	mouse	3.56607e-254	9.15497e-33
EGC3	telocyte	Fgf13	Egfr	Fgf13 - Egfr	EGF	Egfr - telocyte	EGC3 - Fgf13	3.05119	0.451095	49.5854	-0.335107	0.966942	0.259011	1.37638	24.6252	EGC3 - telocyte	EGC3 - Fgf13 - Egfr - telocyte	mouse	0	9.15497e-33
EGC1	telocyte	Dcn	Egfr	Dcn - Egfr	EGF	Egfr - telocyte	EGC1 - Dcn	0.296803	0.451095	0.637137	-0.335107	0.21466	0.259011	0.133886	0.151015	EGC1 - telocyte	EGC1 - Dcn - Egfr - telocyte	mouse	1.02107e-13	9.15497e-33
EGC3	telocyte	Hsp90aa1	Egfr	Hsp90aa1 - Egfr	EGF	Egfr - telocyte	EGC3 - Hsp90aa1	0.853184	0.451095	1.5375	-0.335107	0.644628	0.259011	0.384867	0.601196	EGC3 - telocyte	EGC3 - Hsp90aa1 - Egfr - telocyte	mouse	1.77761e-36	9.15497e-33
EGC3	telocyte	Vcan	Egfr	Vcan - Egfr	EGF	Egfr - telocyte	EGC3 - Vcan	0.435318	0.451095	4.89691	-0.335107	0.239669	0.259011	0.19637	2.2809	EGC3 - telocyte	EGC3 - Vcan - Egfr - telocyte	mouse	2.48275e-131	9.15497e-33
EGC5	telocyte	Fgf13	Egfr	Fgf13 - Egfr	EGF	Egfr - telocyte	EGC5 - Fgf13	1.21302	0.451095	11.8438	-0.335107	0.571429	0.259011	0.547189	5.75433	EGC5 - telocyte	EGC5 - Fgf13 - Egfr - telocyte	mouse	2.54622e-220	9.15497e-33
EGC6	telocyte	Efemp1	Egfr	Efemp1 - Egfr	EGF	Egfr - telocyte	EGC6 - Efemp1	0.372675	0.451095	2.33696	-0.335107	0.217742	0.259011	0.168112	1.00093	EGC6 - telocyte	EGC6 - Efemp1 - Egfr - telocyte	mouse	1.12428e-39	9.15497e-33
EGC4	telocyte	Fgf13	Egfr	Fgf13 - Egfr	EGF	Egfr - telocyte	EGC4 - Fgf13	1.6798	0.451095	17.788	-0.335107	0.672897	0.259011	0.75775	8.72644	EGC4 - telocyte	EGC4 - Fgf13 - Egfr - telocyte	mouse	0	9.15497e-33
EGC6	telocyte	Cdh1	Egfr	Cdh1 - Egfr	EGF	Egfr - telocyte	EGC6 - Cdh1	0.315517	0.451095	NA	-0.335107	0.266129	0.259011	0.142328	NA	EGC6 - telocyte	EGC6 - Cdh1 - Egfr - telocyte	mouse	2.58098e-30	9.15497e-33
EGC4	telocyte	Dcn	Egfr	Dcn - Egfr	EGF	Egfr - telocyte	EGC4 - Dcn	0.97966	0.451095	5.04291	-0.335107	0.588785	0.259011	0.44192	2.3539	EGC4 - telocyte	EGC4 - Dcn - Egfr - telocyte	mouse	1.02819e-111	9.15497e-33
EGC6	telocyte	Fgf13	Egfr	Fgf13 - Egfr	EGF	Egfr - telocyte	EGC6 - Fgf13	1.0405	0.451095	5.0119	-0.335107	0.282258	0.259011	0.469367	2.3384	EGC6 - telocyte	EGC6 - Fgf13 - Egfr - telocyte	mouse	8.74661e-78	9.15497e-33
EGC5	telocyte	L1cam	Egfr	L1cam - Egfr	EGF	Egfr - telocyte	EGC5 - L1cam	0.418369	0.451095	NA	-0.335107	0.363636	0.259011	0.188724	NA	EGC5 - telocyte	EGC5 - L1cam - Egfr - telocyte	mouse	2.55295e-68	9.15497e-33
EGC3	telocyte	Dcn	Egfr	Dcn - Egfr	EGF	Egfr - telocyte	EGC3 - Dcn	0.304076	0.451095	0.709783	-0.335107	0.272727	0.259011	0.137167	0.187338	EGC3 - telocyte	EGC3 - Dcn - Egfr - telocyte	mouse	4.88939e-17	9.15497e-33
EGC2	telocyte	L1cam	Egfr	L1cam - Egfr	EGF	Egfr - telocyte	EGC2 - L1cam	0.373204	0.451095	NA	-0.335107	0.309524	0.259011	0.168351	NA	EGC2 - telocyte	EGC2 - L1cam - Egfr - telocyte	mouse	6.67624e-79	9.15497e-33
EGC5	telocyte	Dcn	Egfr	Dcn - Egfr	EGF	Egfr - telocyte	EGC5 - Dcn	0.435318	0.451095	1.39723	-0.335107	0.350649	0.259011	0.19637	0.531062	EGC5 - telocyte	EGC5 - Dcn - Egfr - telocyte	mouse	2.1393e-21	9.15497e-33
EGC4	telocyte	Hsp90aa1	Egfr	Hsp90aa1 - Egfr	EGF	Egfr - telocyte	EGC4 - Hsp90aa1	0.679029	0.451095	0.672456	-0.335107	0.476636	0.259011	0.306307	0.168674	EGC4 - telocyte	EGC4 - Hsp90aa1 - Egfr - telocyte	mouse	1.82114e-11	9.15497e-33
EGC4	telocyte	Tnc	Egfr	Tnc - Egfr	EGF	Egfr - telocyte	EGC4 - Tnc	0.433117	0.451095	2.16943	-0.335107	0.373832	0.259011	0.195377	0.917164	EGC4 - telocyte	EGC4 - Tnc - Egfr - telocyte	mouse	1.41583e-65	9.15497e-33
EGC6	telocyte	L1cam	Egfr	L1cam - Egfr	EGF	Egfr - telocyte	EGC6 - L1cam	0.291706	0.451095	NA	-0.335107	0.241935	0.259011	0.131587	NA	EGC6 - telocyte	EGC6 - L1cam - Egfr - telocyte	mouse	8.26692e-44	9.15497e-33
EGC2	telocyte	Dcn	Egfr	Dcn - Egfr	EGF	Egfr - telocyte	EGC2 - Dcn	0.345502	0.451095	0.874223	-0.335107	0.261905	0.259011	0.155854	0.269558	EGC2 - telocyte	EGC2 - Dcn - Egfr - telocyte	mouse	4.85108e-16	9.15497e-33
EGC2	telocyte	Fgf13	Egfr	Fgf13 - Egfr	EGF	Egfr - telocyte	EGC2 - Fgf13	2.48491	0.451095	18.0164	-0.335107	0.484127	0.259011	1.12093	8.84062	EGC2 - telocyte	EGC2 - Fgf13 - Egfr - telocyte	mouse	2.00876e-257	9.15497e-33
EGC3	telocyte	Fgf1	Egfr	Fgf1 - Egfr	EGF	Egfr - telocyte	EGC3 - Fgf1	0.615856	0.451095	NA	-0.335107	0.520661	0.259011	0.27781	NA	EGC3 - telocyte	EGC3 - Fgf1 - Egfr - telocyte	mouse	1.6385e-157	9.15497e-33
EGC2	telocyte	Hsp90aa1	Egfr	Hsp90aa1 - Egfr	EGF	Egfr - telocyte	EGC2 - Hsp90aa1	0.802073	0.451095	1.26625	-0.335107	0.507937	0.259011	0.361811	0.465569	EGC2 - telocyte	EGC2 - Hsp90aa1 - Egfr - telocyte	mouse	2.1593e-18	9.15497e-33
EGC4	tuft	Fgf13	Egfr	Fgf13 - Egfr	EGF	Egfr - tuft	EGC4 - Fgf13	1.6798	0.381148	17.788	-0.637836	0.672897	0.272523	0.640252	8.57508	EGC4 - tuft	EGC4 - Fgf13 - Egfr - tuft	mouse	0	2.73714e-06
EGC1	tuft	Fgf13	Egfr	Fgf13 - Egfr	EGF	Egfr - tuft	EGC1 - Fgf13	1.2247	0.381148	8.22711	-0.637836	0.397906	0.272523	0.466791	3.79464	EGC1 - tuft	EGC1 - Fgf13 - Egfr - tuft	mouse	3.56607e-254	2.73714e-06
EGC5	tuft	Fgf13	Egfr	Fgf13 - Egfr	EGF	Egfr - tuft	EGC5 - Fgf13	1.21302	0.381148	11.8438	-0.637836	0.571429	0.272523	0.462341	5.60297	EGC5 - tuft	EGC5 - Fgf13 - Egfr - tuft	mouse	2.54622e-220	2.73714e-06
EGC4	tuft	Tnc	Egfr	Tnc - Egfr	EGF	Egfr - tuft	EGC4 - Tnc	0.433117	0.381148	2.16943	-0.637836	0.373832	0.272523	0.165081	0.7658	EGC4 - tuft	EGC4 - Tnc - Egfr - tuft	mouse	1.41583e-65	2.73714e-06
EGC6	tuft	L1cam	Egfr	L1cam - Egfr	EGF	Egfr - tuft	EGC6 - L1cam	0.291706	0.381148	NA	-0.637836	0.241935	0.272523	0.111183	NA	EGC6 - tuft	EGC6 - L1cam - Egfr - tuft	mouse	8.26692e-44	2.73714e-06
EGC3	tuft	L1cam	Egfr	L1cam - Egfr	EGF	Egfr - tuft	EGC3 - L1cam	0.637931	0.381148	NA	-0.637836	0.561983	0.272523	0.243146	NA	EGC3 - tuft	EGC3 - L1cam - Egfr - tuft	mouse	9.27681e-280	2.73714e-06
EGC4	tuft	Fgf1	Egfr	Fgf1 - Egfr	EGF	Egfr - tuft	EGC4 - Fgf1	0.370596	0.381148	NA	-0.637836	0.233645	0.272523	0.141252	NA	EGC4 - tuft	EGC4 - Fgf1 - Egfr - tuft	mouse	2.71491e-20	2.73714e-06
EGC2	tuft	Fgf1	Egfr	Fgf1 - Egfr	EGF	Egfr - tuft	EGC2 - Fgf1	0.238892	0.381148	NA	-0.637836	0.206349	0.272523	0.0910531	NA	EGC2 - tuft	EGC2 - Fgf1 - Egfr - tuft	mouse	7.85528e-17	2.73714e-06
EGC5	tuft	L1cam	Egfr	L1cam - Egfr	EGF	Egfr - tuft	EGC5 - L1cam	0.418369	0.381148	NA	-0.637836	0.363636	0.272523	0.15946	NA	EGC5 - tuft	EGC5 - L1cam - Egfr - tuft	mouse	2.55295e-68	2.73714e-06
EGC3	tuft	Fgf1	Egfr	Fgf1 - Egfr	EGF	Egfr - tuft	EGC3 - Fgf1	0.615856	0.381148	NA	-0.637836	0.520661	0.272523	0.234732	NA	EGC3 - tuft	EGC3 - Fgf1 - Egfr - tuft	mouse	1.6385e-157	2.73714e-06
EGC2	tuft	Fgf13	Egfr	Fgf13 - Egfr	EGF	Egfr - tuft	EGC2 - Fgf13	2.48491	0.381148	18.0164	-0.637836	0.484127	0.272523	0.947117	8.68926	EGC2 - tuft	EGC2 - Fgf13 - Egfr - tuft	mouse	2.00876e-257	2.73714e-06
EGC6	tuft	Cdh1	Egfr	Cdh1 - Egfr	EGF	Egfr - tuft	EGC6 - Cdh1	0.315517	0.381148	NA	-0.637836	0.266129	0.272523	0.120259	NA	EGC6 - tuft	EGC6 - Cdh1 - Egfr - tuft	mouse	2.58098e-30	2.73714e-06
EGC2	tuft	L1cam	Egfr	L1cam - Egfr	EGF	Egfr - tuft	EGC2 - L1cam	0.373204	0.381148	NA	-0.637836	0.309524	0.272523	0.142246	NA	EGC2 - tuft	EGC2 - L1cam - Egfr - tuft	mouse	6.67624e-79	2.73714e-06
EGC1	tuft	Cdh1	Egfr	Cdh1 - Egfr	EGF	Egfr - tuft	EGC1 - Cdh1	0.848046	0.381148	NA	-0.637836	0.670157	0.272523	0.323231	NA	EGC1 - tuft	EGC1 - Cdh1 - Egfr - tuft	mouse	1.46885e-06	2.73714e-06
EGC3	tuft	Vcan	Egfr	Vcan - Egfr	EGF	Egfr - tuft	EGC3 - Vcan	0.435318	0.381148	4.89691	-0.637836	0.239669	0.272523	0.165921	2.12954	EGC3 - tuft	EGC3 - Vcan - Egfr - tuft	mouse	2.48275e-131	2.73714e-06
EGC1	tuft	Dcn	Egfr	Dcn - Egfr	EGF	Egfr - tuft	EGC1 - Dcn	0.296803	0.381148	0.637137	-0.637836	0.21466	0.272523	0.113126	-0.000349451	EGC1 - tuft	EGC1 - Dcn - Egfr - tuft	mouse	1.02107e-13	2.73714e-06
EGC2	tuft	Hsp90aa1	Egfr	Hsp90aa1 - Egfr	EGF	Egfr - tuft	EGC2 - Hsp90aa1	0.802073	0.381148	1.26625	-0.637836	0.507937	0.272523	0.305708	0.314205	EGC2 - tuft	EGC2 - Hsp90aa1 - Egfr - tuft	mouse	2.1593e-18	2.73714e-06
EGC3	tuft	Hsp90aa1	Egfr	Hsp90aa1 - Egfr	EGF	Egfr - tuft	EGC3 - Hsp90aa1	0.853184	0.381148	1.5375	-0.637836	0.644628	0.272523	0.325189	0.449831	EGC3 - tuft	EGC3 - Hsp90aa1 - Egfr - tuft	mouse	1.77761e-36	2.73714e-06
EGC3	tuft	Dcn	Egfr	Dcn - Egfr	EGF	Egfr - tuft	EGC3 - Dcn	0.304076	0.381148	0.709783	-0.637836	0.272727	0.272523	0.115898	0.0359735	EGC3 - tuft	EGC3 - Dcn - Egfr - tuft	mouse	4.88939e-17	2.73714e-06
EGC4	tuft	Hsp90aa1	Egfr	Hsp90aa1 - Egfr	EGF	Egfr - tuft	EGC4 - Hsp90aa1	0.679029	0.381148	0.672456	-0.637836	0.476636	0.272523	0.258811	0.0173101	EGC4 - tuft	EGC4 - Hsp90aa1 - Egfr - tuft	mouse	1.82114e-11	2.73714e-06
EGC6	tuft	Fgf13	Egfr	Fgf13 - Egfr	EGF	Egfr - tuft	EGC6 - Fgf13	1.0405	0.381148	5.0119	-0.637836	0.282258	0.272523	0.396586	2.18703	EGC6 - tuft	EGC6 - Fgf13 - Egfr - tuft	mouse	8.74661e-78	2.73714e-06
EGC4	tuft	Dcn	Egfr	Dcn - Egfr	EGF	Egfr - tuft	EGC4 - Dcn	0.97966	0.381148	5.04291	-0.637836	0.588785	0.272523	0.373395	2.20254	EGC4 - tuft	EGC4 - Dcn - Egfr - tuft	mouse	1.02819e-111	2.73714e-06
EGC6	tuft	Efemp1	Egfr	Efemp1 - Egfr	EGF	Egfr - tuft	EGC6 - Efemp1	0.372675	0.381148	2.33696	-0.637836	0.217742	0.272523	0.142044	0.849562	EGC6 - tuft	EGC6 - Efemp1 - Egfr - tuft	mouse	1.12428e-39	2.73714e-06
EGC2	tuft	Dcn	Egfr	Dcn - Egfr	EGF	Egfr - tuft	EGC2 - Dcn	0.345502	0.381148	0.874223	-0.637836	0.261905	0.272523	0.131687	0.118194	EGC2 - tuft	EGC2 - Dcn - Egfr - tuft	mouse	4.85108e-16	2.73714e-06
EGC5	tuft	Dcn	Egfr	Dcn - Egfr	EGF	Egfr - tuft	EGC5 - Dcn	0.435318	0.381148	1.39723	-0.637836	0.350649	0.272523	0.165921	0.379698	EGC5 - tuft	EGC5 - Dcn - Egfr - tuft	mouse	2.1393e-21	2.73714e-06
EGC3	tuft	Fgf13	Egfr	Fgf13 - Egfr	EGF	Egfr - tuft	EGC3 - Fgf13	3.05119	0.381148	49.5854	-0.637836	0.966942	0.272523	1.16295	24.4738	EGC3 - tuft	EGC3 - Fgf13 - Egfr - tuft	mouse	0	2.73714e-06
EGC3	EGC4	Tgfb2	Eng	Tgfb2 - Eng	TGFB	Eng - EGC4	EGC3 - Tgfb2	0.650947	0.209973	4.75166	1.48194	0.553719	0.205607	0.136681	3.1168	EGC3 - EGC4	EGC3 - Tgfb2 - Eng - EGC4	mouse	2.89433e-254	3.08176e-34
EGC4	EGC4	Tgfb2	Eng	Tgfb2 - Eng	TGFB	Eng - EGC4	EGC4 - Tgfb2	0.711666	0.209973	5.47296	1.48194	0.457944	0.205607	0.149431	3.47745	EGC4 - EGC4	EGC4 - Tgfb2 - Eng - EGC4	mouse	4.51857e-151	3.08176e-34
EGC6	EGC4	Tgfb2	Eng	Tgfb2 - Eng	TGFB	Eng - EGC4	EGC6 - Tgfb2	0.849599	0.209973	7.24889	1.48194	0.483871	0.205607	0.178393	4.36541	EGC6 - EGC4	EGC6 - Tgfb2 - Eng - EGC4	mouse	1.09855e-198	3.08176e-34
EGC1	EGC4	Tgfb2	Eng	Tgfb2 - Eng	TGFB	Eng - EGC4	EGC1 - Tgfb2	0.42448	0.209973	2.57887	1.48194	0.319372	0.205607	0.0891295	2.0304	EGC1 - EGC4	EGC1 - Tgfb2 - Eng - EGC4	mouse	2.60535e-121	3.08176e-34
EGC5	EGC4	Tgfb2	Eng	Tgfb2 - Eng	TGFB	Eng - EGC4	EGC5 - Tgfb2	1.6249	0.209973	21.9585	1.48194	0.922078	0.205607	0.341186	11.7202	EGC5 - EGC4	EGC5 - Tgfb2 - Eng - EGC4	mouse	0	3.08176e-34
EGC2	EGC4	Tgfb2	Eng	Tgfb2 - Eng	TGFB	Eng - EGC4	EGC2 - Tgfb2	0.548213	0.209973	3.73958	1.48194	0.285714	0.205607	0.11511	2.61076	EGC2 - EGC4	EGC2 - Tgfb2 - Eng - EGC4	mouse	1.03826e-62	3.08176e-34
EGC5	endothelial	Tgfb2	Eng	Tgfb2 - Eng	TGFB	Eng - endothelial	EGC5 - Tgfb2	1.6249	0.804544	21.9585	8.23213	0.922078	0.5625	1.30731	15.0953	EGC5 - endothelial	EGC5 - Tgfb2 - Eng - endothelial	mouse	0	0
EGC3	endothelial	Tgfb2	Eng	Tgfb2 - Eng	TGFB	Eng - endothelial	EGC3 - Tgfb2	0.650947	0.804544	4.75166	8.23213	0.553719	0.5625	0.523715	6.49189	EGC3 - endothelial	EGC3 - Tgfb2 - Eng - endothelial	mouse	2.89433e-254	0
EGC4	endothelial	Tgfb2	Eng	Tgfb2 - Eng	TGFB	Eng - endothelial	EGC4 - Tgfb2	0.711666	0.804544	5.47296	8.23213	0.457944	0.5625	0.572567	6.85254	EGC4 - endothelial	EGC4 - Tgfb2 - Eng - endothelial	mouse	4.51857e-151	0
EGC2	endothelial	Tgfb2	Eng	Tgfb2 - Eng	TGFB	Eng - endothelial	EGC2 - Tgfb2	0.548213	0.804544	3.73958	8.23213	0.285714	0.5625	0.441062	5.98586	EGC2 - endothelial	EGC2 - Tgfb2 - Eng - endothelial	mouse	1.03826e-62	0
EGC6	endothelial	Tgfb2	Eng	Tgfb2 - Eng	TGFB	Eng - endothelial	EGC6 - Tgfb2	0.849599	0.804544	7.24889	8.23213	0.483871	0.5625	0.68354	7.74051	EGC6 - endothelial	EGC6 - Tgfb2 - Eng - endothelial	mouse	1.09855e-198	0
EGC1	endothelial	Tgfb2	Eng	Tgfb2 - Eng	TGFB	Eng - endothelial	EGC1 - Tgfb2	0.42448	0.804544	2.57887	8.23213	0.319372	0.5625	0.341513	5.4055	EGC1 - endothelial	EGC1 - Tgfb2 - Eng - endothelial	mouse	2.60535e-121	0
EGC4	lymphatic	Tgfb2	Eng	Tgfb2 - Eng	TGFB	Eng - lymphatic	EGC4 - Tgfb2	0.711666	0.418503	5.47296	3.33209	0.457944	0.299213	0.297835	4.40252	EGC4 - lymphatic	EGC4 - Tgfb2 - Eng - lymphatic	mouse	4.51857e-151	1.69077e-301
EGC1	lymphatic	Tgfb2	Eng	Tgfb2 - Eng	TGFB	Eng - lymphatic	EGC1 - Tgfb2	0.42448	0.418503	2.57887	3.33209	0.319372	0.299213	0.177646	2.95548	EGC1 - lymphatic	EGC1 - Tgfb2 - Eng - lymphatic	mouse	2.60535e-121	1.69077e-301
EGC6	lymphatic	Tgfb2	Eng	Tgfb2 - Eng	TGFB	Eng - lymphatic	EGC6 - Tgfb2	0.849599	0.418503	7.24889	3.33209	0.483871	0.299213	0.35556	5.29049	EGC6 - lymphatic	EGC6 - Tgfb2 - Eng - lymphatic	mouse	1.09855e-198	1.69077e-301
EGC5	lymphatic	Tgfb2	Eng	Tgfb2 - Eng	TGFB	Eng - lymphatic	EGC5 - Tgfb2	1.6249	0.418503	21.9585	3.33209	0.922078	0.299213	0.680027	12.6453	EGC5 - lymphatic	EGC5 - Tgfb2 - Eng - lymphatic	mouse	0	1.69077e-301
EGC2	lymphatic	Tgfb2	Eng	Tgfb2 - Eng	TGFB	Eng - lymphatic	EGC2 - Tgfb2	0.548213	0.418503	3.73958	3.33209	0.285714	0.299213	0.229429	3.53584	EGC2 - lymphatic	EGC2 - Tgfb2 - Eng - lymphatic	mouse	1.03826e-62	1.69077e-301
EGC3	lymphatic	Tgfb2	Eng	Tgfb2 - Eng	TGFB	Eng - lymphatic	EGC3 - Tgfb2	0.650947	0.418503	4.75166	3.33209	0.553719	0.299213	0.272423	4.04187	EGC3 - lymphatic	EGC3 - Tgfb2 - Eng - lymphatic	mouse	2.89433e-254	1.69077e-301
EGC4	telocyte	Tgfb2	Eng	Tgfb2 - Eng	TGFB	Eng - telocyte	EGC4 - Tgfb2	0.711666	0.3965	5.47296	3.0656	0.457944	0.278579	0.282175	4.26928	EGC4 - telocyte	EGC4 - Tgfb2 - Eng - telocyte	mouse	4.51857e-151	0
EGC3	telocyte	Tgfb2	Eng	Tgfb2 - Eng	TGFB	Eng - telocyte	EGC3 - Tgfb2	0.650947	0.3965	4.75166	3.0656	0.553719	0.278579	0.2581	3.90863	EGC3 - telocyte	EGC3 - Tgfb2 - Eng - telocyte	mouse	2.89433e-254	0
EGC1	telocyte	Tgfb2	Eng	Tgfb2 - Eng	TGFB	Eng - telocyte	EGC1 - Tgfb2	0.42448	0.3965	2.57887	3.0656	0.319372	0.278579	0.168306	2.82224	EGC1 - telocyte	EGC1 - Tgfb2 - Eng - telocyte	mouse	2.60535e-121	0
EGC6	telocyte	Tgfb2	Eng	Tgfb2 - Eng	TGFB	Eng - telocyte	EGC6 - Tgfb2	0.849599	0.3965	7.24889	3.0656	0.483871	0.278579	0.336866	5.15724	EGC6 - telocyte	EGC6 - Tgfb2 - Eng - telocyte	mouse	1.09855e-198	0
EGC5	telocyte	Tgfb2	Eng	Tgfb2 - Eng	TGFB	Eng - telocyte	EGC5 - Tgfb2	1.6249	0.3965	21.9585	3.0656	0.922078	0.278579	0.644273	12.5121	EGC5 - telocyte	EGC5 - Tgfb2 - Eng - telocyte	mouse	0	0
EGC2	telocyte	Tgfb2	Eng	Tgfb2 - Eng	TGFB	Eng - telocyte	EGC2 - Tgfb2	0.548213	0.3965	3.73958	3.0656	0.285714	0.278579	0.217366	3.40259	EGC2 - telocyte	EGC2 - Tgfb2 - Eng - telocyte	mouse	1.03826e-62	0
EGC4	EGC4	Efna5	Epha3	Efna5 - Epha3	Ephrins	Epha3 - EGC4	EGC4 - Efna5	1.47564	0.396075	5.77173	2.88796	0.719626	0.299065	0.584464	4.32985	EGC4 - EGC4	EGC4 - Efna5 - Epha3 - EGC4	mouse	1.02627e-77	6.93889e-90
EGC6	EGC4	Efna5	Epha3	Efna5 - Epha3	Ephrins	Epha3 - EGC4	EGC6 - Efna5	1.12252	0.396075	3.30381	2.88796	0.524194	0.299065	0.444602	3.09588	EGC6 - EGC4	EGC6 - Efna5 - Epha3 - EGC4	mouse	1.90691e-38	6.93889e-90
EGC5	EGC4	Efna5	Epha3	Efna5 - Epha3	Ephrins	Epha3 - EGC4	EGC5 - Efna5	1.43075	0.396075	5.53612	2.88796	0.753247	0.299065	0.566683	4.21204	EGC5 - EGC4	EGC5 - Efna5 - Epha3 - EGC4	mouse	4.22324e-60	6.93889e-90
EGC2	EGC4	Efna5	Epha3	Efna5 - Epha3	Ephrins	Epha3 - EGC4	EGC2 - Efna5	0.91946	0.396075	2.10155	2.88796	0.47619	0.299065	0.364176	2.49475	EGC2 - EGC4	EGC2 - Efna5 - Epha3 - EGC4	mouse	6.916e-27	6.93889e-90
EGC1	EGC4	Efna5	Epha3	Efna5 - Epha3	Ephrins	Epha3 - EGC4	EGC1 - Efna5	0.773593	0.396075	1.41886	2.88796	0.397906	0.299065	0.306401	2.15341	EGC1 - EGC4	EGC1 - Efna5 - Epha3 - EGC4	mouse	3.4104e-24	6.93889e-90
EGC3	EGC4	Efna5	Epha3	Efna5 - Epha3	Ephrins	Epha3 - EGC4	EGC3 - Efna5	1.89132	0.396075	10.3645	2.88796	0.859504	0.299065	0.749104	6.62622	EGC3 - EGC4	EGC3 - Efna5 - Epha3 - EGC4	mouse	2.81502e-140	6.93889e-90
EGC4	EGCn	Efna5	Epha3	Efna5 - Epha3	Ephrins	Epha3 - EGCn	EGC4 - Efna5	1.47564	0.330242	5.77173	2.30747	0.719626	0.347826	0.487318	4.0396	EGC4 - EGCn	EGC4 - Efna5 - Epha3 - EGCn	mouse	1.02627e-77	1.93559e-24
EGC2	EGCn	Efna5	Epha3	Efna5 - Epha3	Ephrins	Epha3 - EGCn	EGC2 - Efna5	0.91946	0.330242	2.10155	2.30747	0.47619	0.347826	0.303644	2.20451	EGC2 - EGCn	EGC2 - Efna5 - Epha3 - EGCn	mouse	6.916e-27	1.93559e-24
EGC1	EGCn	Efna5	Epha3	Efna5 - Epha3	Ephrins	Epha3 - EGCn	EGC1 - Efna5	0.773593	0.330242	1.41886	2.30747	0.397906	0.347826	0.255473	1.86317	EGC1 - EGCn	EGC1 - Efna5 - Epha3 - EGCn	mouse	3.4104e-24	1.93559e-24
EGC6	EGCn	Efna5	Epha3	Efna5 - Epha3	Ephrins	Epha3 - EGCn	EGC6 - Efna5	1.12252	0.330242	3.30381	2.30747	0.524194	0.347826	0.370702	2.80564	EGC6 - EGCn	EGC6 - Efna5 - Epha3 - EGCn	mouse	1.90691e-38	1.93559e-24
EGC5	EGCn	Efna5	Epha3	Efna5 - Epha3	Ephrins	Epha3 - EGCn	EGC5 - Efna5	1.43075	0.330242	5.53612	2.30747	0.753247	0.347826	0.472492	3.9218	EGC5 - EGCn	EGC5 - Efna5 - Epha3 - EGCn	mouse	4.22324e-60	1.93559e-24
EGC3	EGCn	Efna5	Epha3	Efna5 - Epha3	Ephrins	Epha3 - EGCn	EGC3 - Efna5	1.89132	0.330242	10.3645	2.30747	0.859504	0.347826	0.624592	6.33598	EGC3 - EGCn	EGC3 - Efna5 - Epha3 - EGCn	mouse	2.81502e-140	1.93559e-24
EGC3	muscle	Efna5	Epha3	Efna5 - Epha3	Ephrins	Epha3 - muscle	EGC3 - Efna5	1.89132	0.652117	10.3645	5.77771	0.859504	0.369396	1.23336	8.0711	EGC3 - muscle	EGC3 - Efna5 - Epha3 - muscle	mouse	2.81502e-140	0
EGC2	muscle	Efna5	Epha3	Efna5 - Epha3	Ephrins	Epha3 - muscle	EGC2 - Efna5	0.91946	0.652117	2.10155	5.77771	0.47619	0.369396	0.599595	3.93963	EGC2 - muscle	EGC2 - Efna5 - Epha3 - muscle	mouse	6.916e-27	0
EGC5	muscle	Efna5	Epha3	Efna5 - Epha3	Ephrins	Epha3 - muscle	EGC5 - Efna5	1.43075	0.652117	5.53612	5.77771	0.753247	0.369396	0.933014	5.65692	EGC5 - muscle	EGC5 - Efna5 - Epha3 - muscle	mouse	4.22324e-60	0
EGC1	muscle	Efna5	Epha3	Efna5 - Epha3	Ephrins	Epha3 - muscle	EGC1 - Efna5	0.773593	0.652117	1.41886	5.77771	0.397906	0.369396	0.504473	3.59829	EGC1 - muscle	EGC1 - Efna5 - Epha3 - muscle	mouse	3.4104e-24	0
EGC6	muscle	Efna5	Epha3	Efna5 - Epha3	Ephrins	Epha3 - muscle	EGC6 - Efna5	1.12252	0.652117	3.30381	5.77771	0.524194	0.369396	0.732013	4.54076	EGC6 - muscle	EGC6 - Efna5 - Epha3 - muscle	mouse	1.90691e-38	0
EGC4	muscle	Efna5	Epha3	Efna5 - Epha3	Ephrins	Epha3 - muscle	EGC4 - Efna5	1.47564	0.652117	5.77173	5.77771	0.719626	0.369396	0.962289	5.77472	EGC4 - muscle	EGC4 - Efna5 - Epha3 - muscle	mouse	1.02627e-77	0
EGC3	CHE_brunner	Efna5	Epha4	Efna5 - Epha4	Ephrins	Epha4 - CHE_brunner	EGC3 - Efna5	1.89132	0.30072	10.3645	1.1679	0.859504	0.262867	0.568756	5.76619	EGC3 - CHE_brunner	EGC3 - Efna5 - Epha4 - CHE_brunner	mouse	2.81502e-140	0
EGC5	CHE_brunner	Efna5	Epha4	Efna5 - Epha4	Ephrins	Epha4 - CHE_brunner	EGC5 - Efna5	1.43075	0.30072	5.53612	1.1679	0.753247	0.262867	0.430253	3.35201	EGC5 - CHE_brunner	EGC5 - Efna5 - Epha4 - CHE_brunner	mouse	4.22324e-60	0
EGC1	CHE_brunner	Efna5	Epha4	Efna5 - Epha4	Ephrins	Epha4 - CHE_brunner	EGC1 - Efna5	0.773593	0.30072	1.41886	1.1679	0.397906	0.262867	0.232634	1.29338	EGC1 - CHE_brunner	EGC1 - Efna5 - Epha4 - CHE_brunner	mouse	3.4104e-24	0
EGC4	CHE_brunner	Efna5	Epha4	Efna5 - Epha4	Ephrins	Epha4 - CHE_brunner	EGC4 - Efna5	1.47564	0.30072	5.77173	1.1679	0.719626	0.262867	0.443754	3.46981	EGC4 - CHE_brunner	EGC4 - Efna5 - Epha4 - CHE_brunner	mouse	1.02627e-77	0
EGC2	CHE_brunner	Efna5	Epha4	Efna5 - Epha4	Ephrins	Epha4 - CHE_brunner	EGC2 - Efna5	0.91946	0.30072	2.10155	1.1679	0.47619	0.262867	0.2765	1.63472	EGC2 - CHE_brunner	EGC2 - Efna5 - Epha4 - CHE_brunner	mouse	6.916e-27	0
EGC6	CHE_brunner	Efna5	Epha4	Efna5 - Epha4	Ephrins	Epha4 - CHE_brunner	EGC6 - Efna5	1.12252	0.30072	3.30381	1.1679	0.524194	0.262867	0.337563	2.23585	EGC6 - CHE_brunner	EGC6 - Efna5 - Epha4 - CHE_brunner	mouse	1.90691e-38	0
EGC2	EGC3	Efna5	Epha4	Efna5 - Epha4	Ephrins	Epha4 - EGC3	EGC2 - Efna5	0.91946	0.285614	2.10155	1.19421	0.47619	0.247934	0.262611	1.64788	EGC2 - EGC3	EGC2 - Efna5 - Epha4 - EGC3	mouse	6.916e-27	8.37994e-21
EGC4	EGC3	Efna5	Epha4	Efna5 - Epha4	Ephrins	Epha4 - EGC3	EGC4 - Efna5	1.47564	0.285614	5.77173	1.19421	0.719626	0.247934	0.421463	3.48297	EGC4 - EGC3	EGC4 - Efna5 - Epha4 - EGC3	mouse	1.02627e-77	8.37994e-21
EGC5	EGC3	Efna5	Epha4	Efna5 - Epha4	Ephrins	Epha4 - EGC3	EGC5 - Efna5	1.43075	0.285614	5.53612	1.19421	0.753247	0.247934	0.408641	3.36516	EGC5 - EGC3	EGC5 - Efna5 - Epha4 - EGC3	mouse	4.22324e-60	8.37994e-21
EGC3	EGC3	Efna5	Epha4	Efna5 - Epha4	Ephrins	Epha4 - EGC3	EGC3 - Efna5	1.89132	0.285614	10.3645	1.19421	0.859504	0.247934	0.540187	5.77935	EGC3 - EGC3	EGC3 - Efna5 - Epha4 - EGC3	mouse	2.81502e-140	8.37994e-21
EGC6	EGC3	Efna5	Epha4	Efna5 - Epha4	Ephrins	Epha4 - EGC3	EGC6 - Efna5	1.12252	0.285614	3.30381	1.19421	0.524194	0.247934	0.320607	2.24901	EGC6 - EGC3	EGC6 - Efna5 - Epha4 - EGC3	mouse	1.90691e-38	8.37994e-21
EGC1	EGC3	Efna5	Epha4	Efna5 - Epha4	Ephrins	Epha4 - EGC3	EGC1 - Efna5	0.773593	0.285614	1.41886	1.19421	0.397906	0.247934	0.220949	1.30653	EGC1 - EGC3	EGC1 - Efna5 - Epha4 - EGC3	mouse	3.4104e-24	8.37994e-21
EGC3	EGC4	Efna5	Epha4	Efna5 - Epha4	Ephrins	Epha4 - EGC4	EGC3 - Efna5	1.89132	0.408576	10.3645	2.07333	0.859504	0.345794	0.772746	6.21891	EGC3 - EGC4	EGC3 - Efna5 - Epha4 - EGC4	mouse	2.81502e-140	2.32779e-43
EGC2	EGC4	Efna5	Epha4	Efna5 - Epha4	Ephrins	Epha4 - EGC4	EGC2 - Efna5	0.91946	0.408576	2.10155	2.07333	0.47619	0.345794	0.375669	2.08744	EGC2 - EGC4	EGC2 - Efna5 - Epha4 - EGC4	mouse	6.916e-27	2.32779e-43
EGC6	EGC4	Efna5	Epha4	Efna5 - Epha4	Ephrins	Epha4 - EGC4	EGC6 - Efna5	1.12252	0.408576	3.30381	2.07333	0.524194	0.345794	0.458633	2.68857	EGC6 - EGC4	EGC6 - Efna5 - Epha4 - EGC4	mouse	1.90691e-38	2.32779e-43
EGC5	EGC4	Efna5	Epha4	Efna5 - Epha4	Ephrins	Epha4 - EGC4	EGC5 - Efna5	1.43075	0.408576	5.53612	2.07333	0.753247	0.345794	0.584568	3.80472	EGC5 - EGC4	EGC5 - Efna5 - Epha4 - EGC4	mouse	4.22324e-60	2.32779e-43
EGC1	EGC4	Efna5	Epha4	Efna5 - Epha4	Ephrins	Epha4 - EGC4	EGC1 - Efna5	0.773593	0.408576	1.41886	2.07333	0.397906	0.345794	0.316071	1.7461	EGC1 - EGC4	EGC1 - Efna5 - Epha4 - EGC4	mouse	3.4104e-24	2.32779e-43
EGC4	EGC4	Efna5	Epha4	Efna5 - Epha4	Ephrins	Epha4 - EGC4	EGC4 - Efna5	1.47564	0.408576	5.77173	2.07333	0.719626	0.345794	0.60291	3.92253	EGC4 - EGC4	EGC4 - Efna5 - Epha4 - EGC4	mouse	1.02627e-77	2.32779e-43
EGC5	endothelial	Efna5	Epha4	Efna5 - Epha4	Ephrins	Epha4 - endothelial	EGC5 - Efna5	1.43075	0.37282	5.53612	1.70903	0.753247	0.276042	0.533411	3.62257	EGC5 - endothelial	EGC5 - Efna5 - Epha4 - endothelial	mouse	4.22324e-60	1.14695e-194
EGC4	endothelial	Efna5	Epha4	Efna5 - Epha4	Ephrins	Epha4 - endothelial	EGC4 - Efna5	1.47564	0.37282	5.77173	1.70903	0.719626	0.276042	0.550148	3.74038	EGC4 - endothelial	EGC4 - Efna5 - Epha4 - endothelial	mouse	1.02627e-77	1.14695e-194
EGC1	endothelial	Efna5	Epha4	Efna5 - Epha4	Ephrins	Epha4 - endothelial	EGC1 - Efna5	0.773593	0.37282	1.41886	1.70903	0.397906	0.276042	0.288411	1.56395	EGC1 - endothelial	EGC1 - Efna5 - Epha4 - endothelial	mouse	3.4104e-24	1.14695e-194
EGC2	endothelial	Efna5	Epha4	Efna5 - Epha4	Ephrins	Epha4 - endothelial	EGC2 - Efna5	0.91946	0.37282	2.10155	1.70903	0.47619	0.276042	0.342793	1.90529	EGC2 - endothelial	EGC2 - Efna5 - Epha4 - endothelial	mouse	6.916e-27	1.14695e-194
EGC6	endothelial	Efna5	Epha4	Efna5 - Epha4	Ephrins	Epha4 - endothelial	EGC6 - Efna5	1.12252	0.37282	3.30381	1.70903	0.524194	0.276042	0.418497	2.50642	EGC6 - endothelial	EGC6 - Efna5 - Epha4 - endothelial	mouse	1.90691e-38	1.14695e-194
EGC3	endothelial	Efna5	Epha4	Efna5 - Epha4	Ephrins	Epha4 - endothelial	EGC3 - Efna5	1.89132	0.37282	10.3645	1.70903	0.859504	0.276042	0.705121	6.03676	EGC3 - endothelial	EGC3 - Efna5 - Epha4 - endothelial	mouse	2.81502e-140	1.14695e-194
EGC2	ENs	Efna5	Epha4	Efna5 - Epha4	Ephrins	Epha4 - ENs	EGC2 - Efna5	0.91946	0.230524	2.10155	0.745511	0.47619	0.209877	0.211957	1.42353	EGC2 - ENs	EGC2 - Efna5 - Epha4 - ENs	mouse	6.916e-27	2.49564e-07
EGC3	ENs	Efna5	Epha4	Efna5 - Epha4	Ephrins	Epha4 - ENs	EGC3 - Efna5	1.89132	0.230524	10.3645	0.745511	0.859504	0.209877	0.435994	5.555	EGC3 - ENs	EGC3 - Efna5 - Epha4 - ENs	mouse	2.81502e-140	2.49564e-07
EGC4	ENs	Efna5	Epha4	Efna5 - Epha4	Ephrins	Epha4 - ENs	EGC4 - Efna5	1.47564	0.230524	5.77173	0.745511	0.719626	0.209877	0.34017	3.25862	EGC4 - ENs	EGC4 - Efna5 - Epha4 - ENs	mouse	1.02627e-77	2.49564e-07
EGC5	ENs	Efna5	Epha4	Efna5 - Epha4	Ephrins	Epha4 - ENs	EGC5 - Efna5	1.43075	0.230524	5.53612	0.745511	0.753247	0.209877	0.329821	3.14081	EGC5 - ENs	EGC5 - Efna5 - Epha4 - ENs	mouse	4.22324e-60	2.49564e-07
EGC1	ENs	Efna5	Epha4	Efna5 - Epha4	Ephrins	Epha4 - ENs	EGC1 - Efna5	0.773593	0.230524	1.41886	0.745511	0.397906	0.209877	0.178331	1.08219	EGC1 - ENs	EGC1 - Efna5 - Epha4 - ENs	mouse	3.4104e-24	2.49564e-07
EGC6	ENs	Efna5	Epha4	Efna5 - Epha4	Ephrins	Epha4 - ENs	EGC6 - Efna5	1.12252	0.230524	3.30381	0.745511	0.524194	0.209877	0.258767	2.02466	EGC6 - ENs	EGC6 - Efna5 - Epha4 - ENs	mouse	1.90691e-38	2.49564e-07
EGC3	ICC	Efna5	Epha4	Efna5 - Epha4	Ephrins	Epha4 - ICC	EGC3 - Efna5	1.89132	0.786033	10.3645	4.85816	0.859504	0.518443	1.48664	7.61132	EGC3 - ICC	EGC3 - Efna5 - Epha4 - ICC	mouse	2.81502e-140	0
EGC1	ICC	Efna5	Epha4	Efna5 - Epha4	Ephrins	Epha4 - ICC	EGC1 - Efna5	0.773593	0.786033	1.41886	4.85816	0.397906	0.518443	0.608069	3.13851	EGC1 - ICC	EGC1 - Efna5 - Epha4 - ICC	mouse	3.4104e-24	0
EGC2	ICC	Efna5	Epha4	Efna5 - Epha4	Ephrins	Epha4 - ICC	EGC2 - Efna5	0.91946	0.786033	2.10155	4.85816	0.47619	0.518443	0.722726	3.47985	EGC2 - ICC	EGC2 - Efna5 - Epha4 - ICC	mouse	6.916e-27	0
EGC4	ICC	Efna5	Epha4	Efna5 - Epha4	Ephrins	Epha4 - ICC	EGC4 - Efna5	1.47564	0.786033	5.77173	4.85816	0.719626	0.518443	1.1599	5.31495	EGC4 - ICC	EGC4 - Efna5 - Epha4 - ICC	mouse	1.02627e-77	0
EGC5	ICC	Efna5	Epha4	Efna5 - Epha4	Ephrins	Epha4 - ICC	EGC5 - Efna5	1.43075	0.786033	5.53612	4.85816	0.753247	0.518443	1.12461	5.19714	EGC5 - ICC	EGC5 - Efna5 - Epha4 - ICC	mouse	4.22324e-60	0
EGC6	ICC	Efna5	Epha4	Efna5 - Epha4	Ephrins	Epha4 - ICC	EGC6 - Efna5	1.12252	0.786033	3.30381	4.85816	0.524194	0.518443	0.882336	4.08098	EGC6 - ICC	EGC6 - Efna5 - Epha4 - ICC	mouse	1.90691e-38	0
EGC3	muscle	Efna5	Epha4	Efna5 - Epha4	Ephrins	Epha4 - muscle	EGC3 - Efna5	1.89132	0.295525	10.3645	1.19975	0.859504	0.217858	0.558931	5.78212	EGC3 - muscle	EGC3 - Efna5 - Epha4 - muscle	mouse	2.81502e-140	0
EGC6	muscle	Efna5	Epha4	Efna5 - Epha4	Ephrins	Epha4 - muscle	EGC6 - Efna5	1.12252	0.295525	3.30381	1.19975	0.524194	0.217858	0.331732	2.25178	EGC6 - muscle	EGC6 - Efna5 - Epha4 - muscle	mouse	1.90691e-38	0
EGC2	muscle	Efna5	Epha4	Efna5 - Epha4	Ephrins	Epha4 - muscle	EGC2 - Efna5	0.91946	0.295525	2.10155	1.19975	0.47619	0.217858	0.271723	1.65065	EGC2 - muscle	EGC2 - Efna5 - Epha4 - muscle	mouse	6.916e-27	0
EGC1	muscle	Efna5	Epha4	Efna5 - Epha4	Ephrins	Epha4 - muscle	EGC1 - Efna5	0.773593	0.295525	1.41886	1.19975	0.397906	0.217858	0.228616	1.3093	EGC1 - muscle	EGC1 - Efna5 - Epha4 - muscle	mouse	3.4104e-24	0
EGC5	muscle	Efna5	Epha4	Efna5 - Epha4	Ephrins	Epha4 - muscle	EGC5 - Efna5	1.43075	0.295525	5.53612	1.19975	0.753247	0.217858	0.422821	3.36793	EGC5 - muscle	EGC5 - Efna5 - Epha4 - muscle	mouse	4.22324e-60	0
EGC4	muscle	Efna5	Epha4	Efna5 - Epha4	Ephrins	Epha4 - muscle	EGC4 - Efna5	1.47564	0.295525	5.77173	1.19975	0.719626	0.217858	0.436088	3.48574	EGC4 - muscle	EGC4 - Efna5 - Epha4 - muscle	mouse	1.02627e-77	0
EGC6	tuft	Efna5	Epha4	Efna5 - Epha4	Ephrins	Epha4 - tuft	EGC6 - Efna5	1.12252	0.693147	3.30381	3.94483	0.524194	0.540541	0.77807	3.62432	EGC6 - tuft	EGC6 - Efna5 - Epha4 - tuft	mouse	1.90691e-38	0
EGC2	tuft	Efna5	Epha4	Efna5 - Epha4	Ephrins	Epha4 - tuft	EGC2 - Efna5	0.91946	0.693147	2.10155	3.94483	0.47619	0.540541	0.637321	3.02319	EGC2 - tuft	EGC2 - Efna5 - Epha4 - tuft	mouse	6.916e-27	0
EGC1	tuft	Efna5	Epha4	Efna5 - Epha4	Ephrins	Epha4 - tuft	EGC1 - Efna5	0.773593	0.693147	1.41886	3.94483	0.397906	0.540541	0.536213	2.68184	EGC1 - tuft	EGC1 - Efna5 - Epha4 - tuft	mouse	3.4104e-24	0
EGC3	tuft	Efna5	Epha4	Efna5 - Epha4	Ephrins	Epha4 - tuft	EGC3 - Efna5	1.89132	0.693147	10.3645	3.94483	0.859504	0.540541	1.31096	7.15466	EGC3 - tuft	EGC3 - Efna5 - Epha4 - tuft	mouse	2.81502e-140	0
EGC5	tuft	Efna5	Epha4	Efna5 - Epha4	Ephrins	Epha4 - tuft	EGC5 - Efna5	1.43075	0.693147	5.53612	3.94483	0.753247	0.540541	0.991718	4.74047	EGC5 - tuft	EGC5 - Efna5 - Epha4 - tuft	mouse	4.22324e-60	0
EGC4	tuft	Efna5	Epha4	Efna5 - Epha4	Ephrins	Epha4 - tuft	EGC4 - Efna5	1.47564	0.693147	5.77173	3.94483	0.719626	0.540541	1.02284	4.85828	EGC4 - tuft	EGC4 - Efna5 - Epha4 - tuft	mouse	1.02627e-77	0
EGC4	EGC3	Efna5	Epha5	Efna5 - Epha5	Ephrins	Epha5 - EGC3	EGC4 - Efna5	1.47564	1.46379	5.77173	28.5323	0.719626	0.768595	2.16003	17.152	EGC4 - EGC3	EGC4 - Efna5 - Epha5 - EGC3	mouse	1.02627e-77	0
EGC5	EGC3	Efna5	Epha5	Efna5 - Epha5	Ephrins	Epha5 - EGC3	EGC5 - Efna5	1.43075	1.46379	5.53612	28.5323	0.753247	0.768595	2.09431	17.0342	EGC5 - EGC3	EGC5 - Efna5 - Epha5 - EGC3	mouse	4.22324e-60	0
EGC1	EGC3	Efna5	Epha5	Efna5 - Epha5	Ephrins	Epha5 - EGC3	EGC1 - Efna5	0.773593	1.46379	1.41886	28.5323	0.397906	0.768595	1.13238	14.9756	EGC1 - EGC3	EGC1 - Efna5 - Epha5 - EGC3	mouse	3.4104e-24	0
EGC6	EGC3	Efna5	Epha5	Efna5 - Epha5	Ephrins	Epha5 - EGC3	EGC6 - Efna5	1.12252	1.46379	3.30381	28.5323	0.524194	0.768595	1.64313	15.9181	EGC6 - EGC3	EGC6 - Efna5 - Epha5 - EGC3	mouse	1.90691e-38	0
EGC2	EGC3	Efna5	Epha5	Efna5 - Epha5	Ephrins	Epha5 - EGC3	EGC2 - Efna5	0.91946	1.46379	2.10155	28.5323	0.47619	0.768595	1.3459	15.3169	EGC2 - EGC3	EGC2 - Efna5 - Epha5 - EGC3	mouse	6.916e-27	0
EGC3	EGC3	Efna5	Epha5	Efna5 - Epha5	Ephrins	Epha5 - EGC3	EGC3 - Efna5	1.89132	1.46379	10.3645	28.5323	0.859504	0.768595	2.76849	19.4484	EGC3 - EGC3	EGC3 - Efna5 - Epha5 - EGC3	mouse	2.81502e-140	0
EGC4	EGC4	Efna5	Epha5	Efna5 - Epha5	Ephrins	Epha5 - EGC4	EGC4 - Efna5	1.47564	0.420921	5.77173	5.56018	0.719626	0.224299	0.621128	5.66596	EGC4 - EGC4	EGC4 - Efna5 - Epha5 - EGC4	mouse	1.02627e-77	1.07965e-221
EGC5	EGC4	Efna5	Epha5	Efna5 - Epha5	Ephrins	Epha5 - EGC4	EGC5 - Efna5	1.43075	0.420921	5.53612	5.56018	0.753247	0.224299	0.602232	5.54815	EGC5 - EGC4	EGC5 - Efna5 - Epha5 - EGC4	mouse	4.22324e-60	1.07965e-221
EGC6	EGC4	Efna5	Epha5	Efna5 - Epha5	Ephrins	Epha5 - EGC4	EGC6 - Efna5	1.12252	0.420921	3.30381	5.56018	0.524194	0.224299	0.472492	4.432	EGC6 - EGC4	EGC6 - Efna5 - Epha5 - EGC4	mouse	1.90691e-38	1.07965e-221
EGC1	EGC4	Efna5	Epha5	Efna5 - Epha5	Ephrins	Epha5 - EGC4	EGC1 - Efna5	0.773593	0.420921	1.41886	5.56018	0.397906	0.224299	0.325622	3.48952	EGC1 - EGC4	EGC1 - Efna5 - Epha5 - EGC4	mouse	3.4104e-24	1.07965e-221
EGC2	EGC4	Efna5	Epha5	Efna5 - Epha5	Ephrins	Epha5 - EGC4	EGC2 - Efna5	0.91946	0.420921	2.10155	5.56018	0.47619	0.224299	0.38702	3.83087	EGC2 - EGC4	EGC2 - Efna5 - Epha5 - EGC4	mouse	6.916e-27	1.07965e-221
EGC3	EGC4	Efna5	Epha5	Efna5 - Epha5	Ephrins	Epha5 - EGC4	EGC3 - Efna5	1.89132	0.420921	10.3645	5.56018	0.859504	0.224299	0.796096	7.96234	EGC3 - EGC4	EGC3 - Efna5 - Epha5 - EGC4	mouse	2.81502e-140	1.07965e-221
EGC2	ENs	Efna5	Epha5	Efna5 - Epha5	Ephrins	Epha5 - ENs	EGC2 - Efna5	0.91946	0.680725	2.10155	7.77838	0.47619	0.296296	0.625899	4.93996	EGC2 - ENs	EGC2 - Efna5 - Epha5 - ENs	mouse	6.916e-27	7.68293e-297
EGC4	ENs	Efna5	Epha5	Efna5 - Epha5	Ephrins	Epha5 - ENs	EGC4 - Efna5	1.47564	0.680725	5.77173	7.77838	0.719626	0.296296	1.0045	6.77506	EGC4 - ENs	EGC4 - Efna5 - Epha5 - ENs	mouse	1.02627e-77	7.68293e-297
EGC6	ENs	Efna5	Epha5	Efna5 - Epha5	Ephrins	Epha5 - ENs	EGC6 - Efna5	1.12252	0.680725	3.30381	7.77838	0.524194	0.296296	0.764126	5.54109	EGC6 - ENs	EGC6 - Efna5 - Epha5 - ENs	mouse	1.90691e-38	7.68293e-297
EGC5	ENs	Efna5	Epha5	Efna5 - Epha5	Ephrins	Epha5 - ENs	EGC5 - Efna5	1.43075	0.680725	5.53612	7.77838	0.753247	0.296296	0.973944	6.65725	EGC5 - ENs	EGC5 - Efna5 - Epha5 - ENs	mouse	4.22324e-60	7.68293e-297
EGC3	ENs	Efna5	Epha5	Efna5 - Epha5	Ephrins	Epha5 - ENs	EGC3 - Efna5	1.89132	0.680725	10.3645	7.77838	0.859504	0.296296	1.28747	9.07143	EGC3 - ENs	EGC3 - Efna5 - Epha5 - ENs	mouse	2.81502e-140	7.68293e-297
EGC1	ENs	Efna5	Epha5	Efna5 - Epha5	Ephrins	Epha5 - ENs	EGC1 - Efna5	0.773593	0.680725	1.41886	7.77838	0.397906	0.296296	0.526604	4.59862	EGC1 - ENs	EGC1 - Efna5 - Epha5 - ENs	mouse	3.4104e-24	7.68293e-297
EGC2	EGC3	Efna5	Epha6	Efna5 - Epha6	Ephrins	Epha6 - EGC3	EGC2 - Efna5	0.91946	1.81625	2.10155	32.9714	0.47619	0.710744	1.66997	17.5365	EGC2 - EGC3	EGC2 - Efna5 - Epha6 - EGC3	mouse	6.916e-27	0
EGC1	EGC3	Efna5	Epha6	Efna5 - Epha6	Ephrins	Epha6 - EGC3	EGC1 - Efna5	0.773593	1.81625	1.41886	32.9714	0.397906	0.710744	1.40504	17.1951	EGC1 - EGC3	EGC1 - Efna5 - Epha6 - EGC3	mouse	3.4104e-24	0
EGC5	EGC3	Efna5	Epha6	Efna5 - Epha6	Ephrins	Epha6 - EGC3	EGC5 - Efna5	1.43075	1.81625	5.53612	32.9714	0.753247	0.710744	2.59859	19.2538	EGC5 - EGC3	EGC5 - Efna5 - Epha6 - EGC3	mouse	4.22324e-60	0
EGC6	EGC3	Efna5	Epha6	Efna5 - Epha6	Ephrins	Epha6 - EGC3	EGC6 - Efna5	1.12252	1.81625	3.30381	32.9714	0.524194	0.710744	2.03877	18.1376	EGC6 - EGC3	EGC6 - Efna5 - Epha6 - EGC3	mouse	1.90691e-38	0
EGC3	EGC3	Efna5	Epha6	Efna5 - Epha6	Ephrins	Epha6 - EGC3	EGC3 - Efna5	1.89132	1.81625	10.3645	32.9714	0.859504	0.710744	3.43511	21.668	EGC3 - EGC3	EGC3 - Efna5 - Epha6 - EGC3	mouse	2.81502e-140	0
EGC4	EGC3	Efna5	Epha6	Efna5 - Epha6	Ephrins	Epha6 - EGC3	EGC4 - Efna5	1.47564	1.81625	5.77173	32.9714	0.719626	0.710744	2.68013	19.3716	EGC4 - EGC3	EGC4 - Efna5 - Epha6 - EGC3	mouse	1.02627e-77	0
EGC5	EGCn	Efna5	Epha6	Efna5 - Epha6	Ephrins	Epha6 - EGCn	EGC5 - Efna5	1.43075	0.361013	5.53612	5.35581	0.753247	0.26087	0.516518	5.44596	EGC5 - EGCn	EGC5 - Efna5 - Epha6 - EGCn	mouse	4.22324e-60	5.91554e-81
EGC4	EGCn	Efna5	Epha6	Efna5 - Epha6	Ephrins	Epha6 - EGCn	EGC4 - Efna5	1.47564	0.361013	5.77173	5.35581	0.719626	0.26087	0.532726	5.56377	EGC4 - EGCn	EGC4 - Efna5 - Epha6 - EGCn	mouse	1.02627e-77	5.91554e-81
EGC6	EGCn	Efna5	Epha6	Efna5 - Epha6	Ephrins	Epha6 - EGCn	EGC6 - Efna5	1.12252	0.361013	3.30381	5.35581	0.524194	0.26087	0.405244	4.32981	EGC6 - EGCn	EGC6 - Efna5 - Epha6 - EGCn	mouse	1.90691e-38	5.91554e-81
EGC3	EGCn	Efna5	Epha6	Efna5 - Epha6	Ephrins	Epha6 - EGCn	EGC3 - Efna5	1.89132	0.361013	10.3645	5.35581	0.859504	0.26087	0.682791	7.86015	EGC3 - EGCn	EGC3 - Efna5 - Epha6 - EGCn	mouse	2.81502e-140	5.91554e-81
EGC2	EGCn	Efna5	Epha6	Efna5 - Epha6	Ephrins	Epha6 - EGCn	EGC2 - Efna5	0.91946	0.361013	2.10155	5.35581	0.47619	0.26087	0.331937	3.72868	EGC2 - EGCn	EGC2 - Efna5 - Epha6 - EGCn	mouse	6.916e-27	5.91554e-81
EGC1	EGCn	Efna5	Epha6	Efna5 - Epha6	Ephrins	Epha6 - EGCn	EGC1 - Efna5	0.773593	0.361013	1.41886	5.35581	0.397906	0.26087	0.279277	3.38733	EGC1 - EGCn	EGC1 - Efna5 - Epha6 - EGCn	mouse	3.4104e-24	5.91554e-81
EGC6	CHE_brunner	Efna5	Epha7	Efna5 - Epha7	Ephrins	Epha7 - CHE_brunner	EGC6 - Efna5	1.12252	0.293865	3.30381	0.978037	0.524194	0.225754	0.329869	2.14092	EGC6 - CHE_brunner	EGC6 - Efna5 - Epha7 - CHE_brunner	mouse	1.90691e-38	0
EGC2	CHE_brunner	Efna5	Epha7	Efna5 - Epha7	Ephrins	Epha7 - CHE_brunner	EGC2 - Efna5	0.91946	0.293865	2.10155	0.978037	0.47619	0.225754	0.270198	1.53979	EGC2 - CHE_brunner	EGC2 - Efna5 - Epha7 - CHE_brunner	mouse	6.916e-27	0
EGC3	CHE_brunner	Efna5	Epha7	Efna5 - Epha7	Ephrins	Epha7 - CHE_brunner	EGC3 - Efna5	1.89132	0.293865	10.3645	0.978037	0.859504	0.225754	0.555793	5.67126	EGC3 - CHE_brunner	EGC3 - Efna5 - Epha7 - CHE_brunner	mouse	2.81502e-140	0
EGC1	CHE_brunner	Efna5	Epha7	Efna5 - Epha7	Ephrins	Epha7 - CHE_brunner	EGC1 - Efna5	0.773593	0.293865	1.41886	0.978037	0.397906	0.225754	0.227332	1.19845	EGC1 - CHE_brunner	EGC1 - Efna5 - Epha7 - CHE_brunner	mouse	3.4104e-24	0
EGC5	CHE_brunner	Efna5	Epha7	Efna5 - Epha7	Ephrins	Epha7 - CHE_brunner	EGC5 - Efna5	1.43075	0.293865	5.53612	0.978037	0.753247	0.225754	0.420447	3.25708	EGC5 - CHE_brunner	EGC5 - Efna5 - Epha7 - CHE_brunner	mouse	4.22324e-60	0
EGC4	CHE_brunner	Efna5	Epha7	Efna5 - Epha7	Ephrins	Epha7 - CHE_brunner	EGC4 - Efna5	1.47564	0.293865	5.77173	0.978037	0.719626	0.225754	0.43364	3.37488	EGC4 - CHE_brunner	EGC4 - Efna5 - Epha7 - CHE_brunner	mouse	1.02627e-77	0
EGC4	EGC3	Efna5	Epha7	Efna5 - Epha7	Ephrins	Epha7 - EGC3	EGC4 - Efna5	1.47564	0.22809	5.77173	0.73856	0.719626	0.206612	0.336579	3.25515	EGC4 - EGC3	EGC4 - Efna5 - Epha7 - EGC3	mouse	1.02627e-77	8.7608e-11
EGC2	EGC3	Efna5	Epha7	Efna5 - Epha7	Ephrins	Epha7 - EGC3	EGC2 - Efna5	0.91946	0.22809	2.10155	0.73856	0.47619	0.206612	0.20972	1.42005	EGC2 - EGC3	EGC2 - Efna5 - Epha7 - EGC3	mouse	6.916e-27	8.7608e-11
EGC5	EGC3	Efna5	Epha7	Efna5 - Epha7	Ephrins	Epha7 - EGC3	EGC5 - Efna5	1.43075	0.22809	5.53612	0.73856	0.753247	0.206612	0.326339	3.13734	EGC5 - EGC3	EGC5 - Efna5 - Epha7 - EGC3	mouse	4.22324e-60	8.7608e-11
EGC3	EGC3	Efna5	Epha7	Efna5 - Epha7	Ephrins	Epha7 - EGC3	EGC3 - Efna5	1.89132	0.22809	10.3645	0.73856	0.859504	0.206612	0.431391	5.55152	EGC3 - EGC3	EGC3 - Efna5 - Epha7 - EGC3	mouse	2.81502e-140	8.7608e-11
EGC1	EGC3	Efna5	Epha7	Efna5 - Epha7	Ephrins	Epha7 - EGC3	EGC1 - Efna5	0.773593	0.22809	1.41886	0.73856	0.397906	0.206612	0.176449	1.07871	EGC1 - EGC3	EGC1 - Efna5 - Epha7 - EGC3	mouse	3.4104e-24	8.7608e-11
EGC6	EGC3	Efna5	Epha7	Efna5 - Epha7	Ephrins	Epha7 - EGC3	EGC6 - Efna5	1.12252	0.22809	3.30381	0.73856	0.524194	0.206612	0.256035	2.02118	EGC6 - EGC3	EGC6 - Efna5 - Epha7 - EGC3	mouse	1.90691e-38	8.7608e-11
EGC3	EGC4	Efna5	Epha7	Efna5 - Epha7	Ephrins	Epha7 - EGC4	EGC3 - Efna5	1.89132	0.503321	10.3645	2.30624	0.859504	0.364486	0.95194	6.33536	EGC3 - EGC4	EGC3 - Efna5 - Epha7 - EGC4	mouse	2.81502e-140	3.97398e-47
EGC6	EGC4	Efna5	Epha7	Efna5 - Epha7	Ephrins	Epha7 - EGC4	EGC6 - Efna5	1.12252	0.503321	3.30381	2.30624	0.524194	0.364486	0.564987	2.80502	EGC6 - EGC4	EGC6 - Efna5 - Epha7 - EGC4	mouse	1.90691e-38	3.97398e-47
EGC5	EGC4	Efna5	Epha7	Efna5 - Epha7	Ephrins	Epha7 - EGC4	EGC5 - Efna5	1.43075	0.503321	5.53612	2.30624	0.753247	0.364486	0.720124	3.92118	EGC5 - EGC4	EGC5 - Efna5 - Epha7 - EGC4	mouse	4.22324e-60	3.97398e-47
EGC4	EGC4	Efna5	Epha7	Efna5 - Epha7	Ephrins	Epha7 - EGC4	EGC4 - Efna5	1.47564	0.503321	5.77173	2.30624	0.719626	0.364486	0.74272	4.03899	EGC4 - EGC4	EGC4 - Efna5 - Epha7 - EGC4	mouse	1.02627e-77	3.97398e-47
EGC2	EGC4	Efna5	Epha7	Efna5 - Epha7	Ephrins	Epha7 - EGC4	EGC2 - Efna5	0.91946	0.503321	2.10155	2.30624	0.47619	0.364486	0.462784	2.20389	EGC2 - EGC4	EGC2 - Efna5 - Epha7 - EGC4	mouse	6.916e-27	3.97398e-47
EGC1	EGC4	Efna5	Epha7	Efna5 - Epha7	Ephrins	Epha7 - EGC4	EGC1 - Efna5	0.773593	0.503321	1.41886	2.30624	0.397906	0.364486	0.389365	1.86255	EGC1 - EGC4	EGC1 - Efna5 - Epha7 - EGC4	mouse	3.4104e-24	3.97398e-47
EGC5	EGCn	Efna5	Epha7	Efna5 - Epha7	Ephrins	Epha7 - EGCn	EGC5 - Efna5	1.43075	0.298493	5.53612	1.17988	0.753247	0.347826	0.427068	3.358	EGC5 - EGCn	EGC5 - Efna5 - Epha7 - EGCn	mouse	4.22324e-60	2.54128e-06
EGC4	EGCn	Efna5	Epha7	Efna5 - Epha7	Ephrins	Epha7 - EGCn	EGC4 - Efna5	1.47564	0.298493	5.77173	1.17988	0.719626	0.347826	0.440468	3.47581	EGC4 - EGCn	EGC4 - Efna5 - Epha7 - EGCn	mouse	1.02627e-77	2.54128e-06
EGC2	EGCn	Efna5	Epha7	Efna5 - Epha7	Ephrins	Epha7 - EGCn	EGC2 - Efna5	0.91946	0.298493	2.10155	1.17988	0.47619	0.347826	0.274452	1.64072	EGC2 - EGCn	EGC2 - Efna5 - Epha7 - EGCn	mouse	6.916e-27	2.54128e-06
EGC1	EGCn	Efna5	Epha7	Efna5 - Epha7	Ephrins	Epha7 - EGCn	EGC1 - Efna5	0.773593	0.298493	1.41886	1.17988	0.397906	0.347826	0.230912	1.29937	EGC1 - EGCn	EGC1 - Efna5 - Epha7 - EGCn	mouse	3.4104e-24	2.54128e-06
EGC6	EGCn	Efna5	Epha7	Efna5 - Epha7	Ephrins	Epha7 - EGCn	EGC6 - Efna5	1.12252	0.298493	3.30381	1.17988	0.524194	0.347826	0.335064	2.24185	EGC6 - EGCn	EGC6 - Efna5 - Epha7 - EGCn	mouse	1.90691e-38	2.54128e-06
EGC3	EGCn	Efna5	Epha7	Efna5 - Epha7	Ephrins	Epha7 - EGCn	EGC3 - Efna5	1.89132	0.298493	10.3645	1.17988	0.859504	0.347826	0.564545	5.77219	EGC3 - EGCn	EGC3 - Efna5 - Epha7 - EGCn	mouse	2.81502e-140	2.54128e-06
EGC5	ICC	Efna5	Epha7	Efna5 - Epha7	Ephrins	Epha7 - ICC	EGC5 - Efna5	1.43075	0.770981	5.53612	4.28791	0.753247	0.405738	1.10308	4.91202	EGC5 - ICC	EGC5 - Efna5 - Epha7 - ICC	mouse	4.22324e-60	3.12268e-295
EGC3	ICC	Efna5	Epha7	Efna5 - Epha7	Ephrins	Epha7 - ICC	EGC3 - Efna5	1.89132	0.770981	10.3645	4.28791	0.859504	0.405738	1.45817	7.3262	EGC3 - ICC	EGC3 - Efna5 - Epha7 - ICC	mouse	2.81502e-140	3.12268e-295
EGC6	ICC	Efna5	Epha7	Efna5 - Epha7	Ephrins	Epha7 - ICC	EGC6 - Efna5	1.12252	0.770981	3.30381	4.28791	0.524194	0.405738	0.865439	3.79586	EGC6 - ICC	EGC6 - Efna5 - Epha7 - ICC	mouse	1.90691e-38	3.12268e-295
EGC2	ICC	Efna5	Epha7	Efna5 - Epha7	Ephrins	Epha7 - ICC	EGC2 - Efna5	0.91946	0.770981	2.10155	4.28791	0.47619	0.405738	0.708886	3.19473	EGC2 - ICC	EGC2 - Efna5 - Epha7 - ICC	mouse	6.916e-27	3.12268e-295
EGC4	ICC	Efna5	Epha7	Efna5 - Epha7	Ephrins	Epha7 - ICC	EGC4 - Efna5	1.47564	0.770981	5.77173	4.28791	0.719626	0.405738	1.13769	5.02982	EGC4 - ICC	EGC4 - Efna5 - Epha7 - ICC	mouse	1.02627e-77	3.12268e-295
EGC1	ICC	Efna5	Epha7	Efna5 - Epha7	Ephrins	Epha7 - ICC	EGC1 - Efna5	0.773593	0.770981	1.41886	4.28791	0.397906	0.405738	0.596425	2.85339	EGC1 - ICC	EGC1 - Efna5 - Epha7 - ICC	mouse	3.4104e-24	3.12268e-295
EGC6	muscle	Efna5	Epha7	Efna5 - Epha7	Ephrins	Epha7 - muscle	EGC6 - Efna5	1.12252	0.813438	3.30381	4.70463	0.524194	0.4309	0.913099	4.00422	EGC6 - muscle	EGC6 - Efna5 - Epha7 - muscle	mouse	1.90691e-38	0
EGC5	muscle	Efna5	Epha7	Efna5 - Epha7	Ephrins	Epha7 - muscle	EGC5 - Efna5	1.43075	0.813438	5.53612	4.70463	0.753247	0.4309	1.16382	5.12037	EGC5 - muscle	EGC5 - Efna5 - Epha7 - muscle	mouse	4.22324e-60	0
EGC4	muscle	Efna5	Epha7	Efna5 - Epha7	Ephrins	Epha7 - muscle	EGC4 - Efna5	1.47564	0.813438	5.77173	4.70463	0.719626	0.4309	1.20034	5.23818	EGC4 - muscle	EGC4 - Efna5 - Epha7 - muscle	mouse	1.02627e-77	0
EGC1	muscle	Efna5	Epha7	Efna5 - Epha7	Ephrins	Epha7 - muscle	EGC1 - Efna5	0.773593	0.813438	1.41886	4.70463	0.397906	0.4309	0.62927	3.06175	EGC1 - muscle	EGC1 - Efna5 - Epha7 - muscle	mouse	3.4104e-24	0
EGC3	muscle	Efna5	Epha7	Efna5 - Epha7	Ephrins	Epha7 - muscle	EGC3 - Efna5	1.89132	0.813438	10.3645	4.70463	0.859504	0.4309	1.53847	7.53456	EGC3 - muscle	EGC3 - Efna5 - Epha7 - muscle	mouse	2.81502e-140	0
EGC2	muscle	Efna5	Epha7	Efna5 - Epha7	Ephrins	Epha7 - muscle	EGC2 - Efna5	0.91946	0.813438	2.10155	4.70463	0.47619	0.4309	0.747924	3.40309	EGC2 - muscle	EGC2 - Efna5 - Epha7 - muscle	mouse	6.916e-27	0
EGC4	telocyte	Efna5	Epha7	Efna5 - Epha7	Ephrins	Epha7 - telocyte	EGC4 - Efna5	1.47564	0.33323	5.77173	1.25738	0.719626	0.208548	0.491728	3.51456	EGC4 - telocyte	EGC4 - Efna5 - Epha7 - telocyte	mouse	1.02627e-77	2.13065e-231
EGC3	telocyte	Efna5	Epha7	Efna5 - Epha7	Ephrins	Epha7 - telocyte	EGC3 - Efna5	1.89132	0.33323	10.3645	1.25738	0.859504	0.208548	0.630244	5.81094	EGC3 - telocyte	EGC3 - Efna5 - Epha7 - telocyte	mouse	2.81502e-140	2.13065e-231
EGC2	telocyte	Efna5	Epha7	Efna5 - Epha7	Ephrins	Epha7 - telocyte	EGC2 - Efna5	0.91946	0.33323	2.10155	1.25738	0.47619	0.208548	0.306392	1.67946	EGC2 - telocyte	EGC2 - Efna5 - Epha7 - telocyte	mouse	6.916e-27	2.13065e-231
EGC1	telocyte	Efna5	Epha7	Efna5 - Epha7	Ephrins	Epha7 - telocyte	EGC1 - Efna5	0.773593	0.33323	1.41886	1.25738	0.397906	0.208548	0.257784	1.33812	EGC1 - telocyte	EGC1 - Efna5 - Epha7 - telocyte	mouse	3.4104e-24	2.13065e-231
EGC6	telocyte	Efna5	Epha7	Efna5 - Epha7	Ephrins	Epha7 - telocyte	EGC6 - Efna5	1.12252	0.33323	3.30381	1.25738	0.524194	0.208548	0.374057	2.28059	EGC6 - telocyte	EGC6 - Efna5 - Epha7 - telocyte	mouse	1.90691e-38	2.13065e-231
EGC5	telocyte	Efna5	Epha7	Efna5 - Epha7	Ephrins	Epha7 - telocyte	EGC5 - Efna5	1.43075	0.33323	5.53612	1.25738	0.753247	0.208548	0.476768	3.39675	EGC5 - telocyte	EGC5 - Efna5 - Epha7 - telocyte	mouse	4.22324e-60	2.13065e-231
EGC3	endothelial	Efna5	Ephb1	Efna5 - Ephb1	Ephrins	Ephb1 - endothelial	EGC3 - Efna5	1.89132	0.35106	10.3645	3.49181	0.859504	0.220052	0.663967	6.92815	EGC3 - endothelial	EGC3 - Efna5 - Ephb1 - endothelial	mouse	2.81502e-140	0
EGC4	endothelial	Efna5	Ephb1	Efna5 - Ephb1	Ephrins	Ephb1 - endothelial	EGC4 - Efna5	1.47564	0.35106	5.77173	3.49181	0.719626	0.220052	0.518038	4.63177	EGC4 - endothelial	EGC4 - Efna5 - Ephb1 - endothelial	mouse	1.02627e-77	0
EGC6	endothelial	Efna5	Ephb1	Efna5 - Ephb1	Ephrins	Ephb1 - endothelial	EGC6 - Efna5	1.12252	0.35106	3.30381	3.49181	0.524194	0.220052	0.394071	3.39781	EGC6 - endothelial	EGC6 - Efna5 - Ephb1 - endothelial	mouse	1.90691e-38	0
EGC2	endothelial	Efna5	Ephb1	Efna5 - Ephb1	Ephrins	Ephb1 - endothelial	EGC2 - Efna5	0.91946	0.35106	2.10155	3.49181	0.47619	0.220052	0.322786	2.79668	EGC2 - endothelial	EGC2 - Efna5 - Ephb1 - endothelial	mouse	6.916e-27	0
EGC5	endothelial	Efna5	Ephb1	Efna5 - Ephb1	Ephrins	Ephb1 - endothelial	EGC5 - Efna5	1.43075	0.35106	5.53612	3.49181	0.753247	0.220052	0.502278	4.51396	EGC5 - endothelial	EGC5 - Efna5 - Ephb1 - endothelial	mouse	4.22324e-60	0
EGC1	endothelial	Efna5	Ephb1	Efna5 - Ephb1	Ephrins	Ephb1 - endothelial	EGC1 - Efna5	0.773593	0.35106	1.41886	3.49181	0.397906	0.220052	0.271578	2.45534	EGC1 - endothelial	EGC1 - Efna5 - Ephb1 - endothelial	mouse	3.4104e-24	0
EGC2	lymphatic	Efna5	Ephb1	Efna5 - Ephb1	Ephrins	Ephb1 - lymphatic	EGC2 - Efna5	0.91946	0.399322	2.10155	4.20902	0.47619	0.246719	0.367161	3.15528	EGC2 - lymphatic	EGC2 - Efna5 - Ephb1 - lymphatic	mouse	6.916e-27	0
EGC1	lymphatic	Efna5	Ephb1	Efna5 - Ephb1	Ephrins	Ephb1 - lymphatic	EGC1 - Efna5	0.773593	0.399322	1.41886	4.20902	0.397906	0.246719	0.308913	2.81394	EGC1 - lymphatic	EGC1 - Efna5 - Ephb1 - lymphatic	mouse	3.4104e-24	0
EGC6	lymphatic	Efna5	Ephb1	Efna5 - Ephb1	Ephrins	Ephb1 - lymphatic	EGC6 - Efna5	1.12252	0.399322	3.30381	4.20902	0.524194	0.246719	0.448246	3.75641	EGC6 - lymphatic	EGC6 - Efna5 - Ephb1 - lymphatic	mouse	1.90691e-38	0
EGC4	lymphatic	Efna5	Ephb1	Efna5 - Ephb1	Ephrins	Ephb1 - lymphatic	EGC4 - Efna5	1.47564	0.399322	5.77173	4.20902	0.719626	0.246719	0.589255	4.99037	EGC4 - lymphatic	EGC4 - Efna5 - Ephb1 - lymphatic	mouse	1.02627e-77	0
EGC3	lymphatic	Efna5	Ephb1	Efna5 - Ephb1	Ephrins	Ephb1 - lymphatic	EGC3 - Efna5	1.89132	0.399322	10.3645	4.20902	0.859504	0.246719	0.755245	7.28675	EGC3 - lymphatic	EGC3 - Efna5 - Ephb1 - lymphatic	mouse	2.81502e-140	0
EGC5	lymphatic	Efna5	Ephb1	Efna5 - Ephb1	Ephrins	Ephb1 - lymphatic	EGC5 - Efna5	1.43075	0.399322	5.53612	4.20902	0.753247	0.246719	0.571328	4.87257	EGC5 - lymphatic	EGC5 - Efna5 - Ephb1 - lymphatic	mouse	4.22324e-60	0
EGC1	mesenchyme	Efna5	Ephb1	Efna5 - Ephb1	Ephrins	Ephb1 - mesenchyme	EGC1 - Efna5	0.773593	0.388623	1.41886	3.93603	0.397906	0.293319	0.300636	2.67745	EGC1 - mesenchyme	EGC1 - Efna5 - Ephb1 - mesenchyme	mouse	3.4104e-24	0
EGC4	mesenchyme	Efna5	Ephb1	Efna5 - Ephb1	Ephrins	Ephb1 - mesenchyme	EGC4 - Efna5	1.47564	0.388623	5.77173	3.93603	0.719626	0.293319	0.573467	4.85388	EGC4 - mesenchyme	EGC4 - Efna5 - Ephb1 - mesenchyme	mouse	1.02627e-77	0
EGC5	mesenchyme	Efna5	Ephb1	Efna5 - Ephb1	Ephrins	Ephb1 - mesenchyme	EGC5 - Efna5	1.43075	0.388623	5.53612	3.93603	0.753247	0.293319	0.55602	4.73608	EGC5 - mesenchyme	EGC5 - Efna5 - Ephb1 - mesenchyme	mouse	4.22324e-60	0
EGC2	mesenchyme	Efna5	Ephb1	Efna5 - Ephb1	Ephrins	Ephb1 - mesenchyme	EGC2 - Efna5	0.91946	0.388623	2.10155	3.93603	0.47619	0.293319	0.357323	3.01879	EGC2 - mesenchyme	EGC2 - Efna5 - Ephb1 - mesenchyme	mouse	6.916e-27	0
EGC3	mesenchyme	Efna5	Ephb1	Efna5 - Ephb1	Ephrins	Ephb1 - mesenchyme	EGC3 - Efna5	1.89132	0.388623	10.3645	3.93603	0.859504	0.293319	0.735009	7.15026	EGC3 - mesenchyme	EGC3 - Efna5 - Ephb1 - mesenchyme	mouse	2.81502e-140	0
EGC6	mesenchyme	Efna5	Ephb1	Efna5 - Ephb1	Ephrins	Ephb1 - mesenchyme	EGC6 - Efna5	1.12252	0.388623	3.30381	3.93603	0.524194	0.293319	0.436236	3.61992	EGC6 - mesenchyme	EGC6 - Efna5 - Ephb1 - mesenchyme	mouse	1.90691e-38	0
EGC3	CHE_brunner	Efna5	Ephb2	Efna5 - Ephb2	Ephrins	Ephb2 - CHE_brunner	EGC3 - Efna5	1.89132	0.701925	10.3645	0.98949	0.859504	0.60406	1.32756	5.67699	EGC3 - CHE_brunner	EGC3 - Efna5 - Ephb2 - CHE_brunner	mouse	2.81502e-140	0
EGC2	CHE_brunner	Efna5	Ephb2	Efna5 - Ephb2	Ephrins	Ephb2 - CHE_brunner	EGC2 - Efna5	0.91946	0.701925	2.10155	0.98949	0.47619	0.60406	0.645393	1.54552	EGC2 - CHE_brunner	EGC2 - Efna5 - Ephb2 - CHE_brunner	mouse	6.916e-27	0
EGC5	CHE_brunner	Efna5	Ephb2	Efna5 - Ephb2	Ephrins	Ephb2 - CHE_brunner	EGC5 - Efna5	1.43075	0.701925	5.53612	0.98949	0.753247	0.60406	1.00428	3.2628	EGC5 - CHE_brunner	EGC5 - Efna5 - Ephb2 - CHE_brunner	mouse	4.22324e-60	0
EGC3	CHE_brunner	L1cam	Ephb2	L1cam - Ephb2	UNCAT	Ephb2 - CHE_brunner	EGC3 - L1cam	0.637931	0.701925	NA	0.98949	0.561983	0.60406	0.44778	NA	EGC3 - CHE_brunner	EGC3 - L1cam - Ephb2 - CHE_brunner	mouse	9.27681e-280	0
EGC5	CHE_brunner	L1cam	Ephb2	L1cam - Ephb2	UNCAT	Ephb2 - CHE_brunner	EGC5 - L1cam	0.418369	0.701925	NA	0.98949	0.363636	0.60406	0.293664	NA	EGC5 - CHE_brunner	EGC5 - L1cam - Ephb2 - CHE_brunner	mouse	2.55295e-68	0
EGC6	CHE_brunner	L1cam	Ephb2	L1cam - Ephb2	UNCAT	Ephb2 - CHE_brunner	EGC6 - L1cam	0.291706	0.701925	NA	0.98949	0.241935	0.60406	0.204756	NA	EGC6 - CHE_brunner	EGC6 - L1cam - Ephb2 - CHE_brunner	mouse	8.26692e-44	0
EGC1	CHE_brunner	Efna5	Ephb2	Efna5 - Ephb2	Ephrins	Ephb2 - CHE_brunner	EGC1 - Efna5	0.773593	0.701925	1.41886	0.98949	0.397906	0.60406	0.543004	1.20418	EGC1 - CHE_brunner	EGC1 - Efna5 - Ephb2 - CHE_brunner	mouse	3.4104e-24	0
EGC4	CHE_brunner	Efna5	Ephb2	Efna5 - Ephb2	Ephrins	Ephb2 - CHE_brunner	EGC4 - Efna5	1.47564	0.701925	5.77173	0.98949	0.719626	0.60406	1.03579	3.38061	EGC4 - CHE_brunner	EGC4 - Efna5 - Ephb2 - CHE_brunner	mouse	1.02627e-77	0
EGC2	CHE_brunner	L1cam	Ephb2	L1cam - Ephb2	UNCAT	Ephb2 - CHE_brunner	EGC2 - L1cam	0.373204	0.701925	NA	0.98949	0.309524	0.60406	0.261962	NA	EGC2 - CHE_brunner	EGC2 - L1cam - Ephb2 - CHE_brunner	mouse	6.67624e-79	0
EGC6	CHE_brunner	Efna5	Ephb2	Efna5 - Ephb2	Ephrins	Ephb2 - CHE_brunner	EGC6 - Efna5	1.12252	0.701925	3.30381	0.98949	0.524194	0.60406	0.787924	2.14665	EGC6 - CHE_brunner	EGC6 - Efna5 - Ephb2 - CHE_brunner	mouse	1.90691e-38	0
EGC3	EEC	L1cam	Ephb2	L1cam - Ephb2	UNCAT	Ephb2 - EEC	EGC3 - L1cam	0.637931	0.479441	NA	0.368328	0.561983	0.392229	0.30585	NA	EGC3 - EEC	EGC3 - L1cam - Ephb2 - EEC	mouse	9.27681e-280	3.23779e-42
EGC3	EEC	Efna5	Ephb2	Efna5 - Ephb2	Ephrins	Ephb2 - EEC	EGC3 - Efna5	1.89132	0.479441	10.3645	0.368328	0.859504	0.392229	0.906775	5.36641	EGC3 - EEC	EGC3 - Efna5 - Ephb2 - EEC	mouse	2.81502e-140	3.23779e-42
EGC1	EEC	Efna5	Ephb2	Efna5 - Ephb2	Ephrins	Ephb2 - EEC	EGC1 - Efna5	0.773593	0.479441	1.41886	0.368328	0.397906	0.392229	0.370892	0.893595	EGC1 - EEC	EGC1 - Efna5 - Ephb2 - EEC	mouse	3.4104e-24	3.23779e-42
EGC4	EEC	Efna5	Ephb2	Efna5 - Ephb2	Ephrins	Ephb2 - EEC	EGC4 - Efna5	1.47564	0.479441	5.77173	0.368328	0.719626	0.392229	0.707482	3.07003	EGC4 - EEC	EGC4 - Efna5 - Ephb2 - EEC	mouse	1.02627e-77	3.23779e-42
EGC6	EEC	Efna5	Ephb2	Efna5 - Ephb2	Ephrins	Ephb2 - EEC	EGC6 - Efna5	1.12252	0.479441	3.30381	0.368328	0.524194	0.392229	0.538181	1.83607	EGC6 - EEC	EGC6 - Efna5 - Ephb2 - EEC	mouse	1.90691e-38	3.23779e-42
EGC2	EEC	Efna5	Ephb2	Efna5 - Ephb2	Ephrins	Ephb2 - EEC	EGC2 - Efna5	0.91946	0.479441	2.10155	0.368328	0.47619	0.392229	0.440827	1.23494	EGC2 - EEC	EGC2 - Efna5 - Ephb2 - EEC	mouse	6.916e-27	3.23779e-42
EGC5	EEC	L1cam	Ephb2	L1cam - Ephb2	UNCAT	Ephb2 - EEC	EGC5 - L1cam	0.418369	0.479441	NA	0.368328	0.363636	0.392229	0.200583	NA	EGC5 - EEC	EGC5 - L1cam - Ephb2 - EEC	mouse	2.55295e-68	3.23779e-42
EGC5	EEC	Efna5	Ephb2	Efna5 - Ephb2	Ephrins	Ephb2 - EEC	EGC5 - Efna5	1.43075	0.479441	5.53612	0.368328	0.753247	0.392229	0.685958	2.95222	EGC5 - EEC	EGC5 - Efna5 - Ephb2 - EEC	mouse	4.22324e-60	3.23779e-42
EGC2	EEC	L1cam	Ephb2	L1cam - Ephb2	UNCAT	Ephb2 - EEC	EGC2 - L1cam	0.373204	0.479441	NA	0.368328	0.309524	0.392229	0.178929	NA	EGC2 - EEC	EGC2 - L1cam - Ephb2 - EEC	mouse	6.67624e-79	3.23779e-42
EGC6	EEC	L1cam	Ephb2	L1cam - Ephb2	UNCAT	Ephb2 - EEC	EGC6 - L1cam	0.291706	0.479441	NA	0.368328	0.241935	0.392229	0.139856	NA	EGC6 - EEC	EGC6 - L1cam - Ephb2 - EEC	mouse	8.26692e-44	3.23779e-42
EGC3	EGC2	Efna5	Ephb2	Efna5 - Ephb2	Ephrins	Ephb2 - EGC2	EGC3 - Efna5	1.89132	0.732063	10.3645	1.1147	0.859504	0.563492	1.38456	5.73959	EGC3 - EGC2	EGC3 - Efna5 - Ephb2 - EGC2	mouse	2.81502e-140	1.92191e-19
EGC5	EGC2	L1cam	Ephb2	L1cam - Ephb2	UNCAT	Ephb2 - EGC2	EGC5 - L1cam	0.418369	0.732063	NA	1.1147	0.363636	0.563492	0.306272	NA	EGC5 - EGC2	EGC5 - L1cam - Ephb2 - EGC2	mouse	2.55295e-68	1.92191e-19
EGC1	EGC2	Efna5	Ephb2	Efna5 - Ephb2	Ephrins	Ephb2 - EGC2	EGC1 - Efna5	0.773593	0.732063	1.41886	1.1147	0.397906	0.563492	0.566318	1.26678	EGC1 - EGC2	EGC1 - Efna5 - Ephb2 - EGC2	mouse	3.4104e-24	1.92191e-19
EGC5	EGC2	Efna5	Ephb2	Efna5 - Ephb2	Ephrins	Ephb2 - EGC2	EGC5 - Efna5	1.43075	0.732063	5.53612	1.1147	0.753247	0.563492	1.0474	3.32541	EGC5 - EGC2	EGC5 - Efna5 - Ephb2 - EGC2	mouse	4.22324e-60	1.92191e-19
EGC3	EGC2	L1cam	Ephb2	L1cam - Ephb2	UNCAT	Ephb2 - EGC2	EGC3 - L1cam	0.637931	0.732063	NA	1.1147	0.561983	0.563492	0.467006	NA	EGC3 - EGC2	EGC3 - L1cam - Ephb2 - EGC2	mouse	9.27681e-280	1.92191e-19
EGC2	EGC2	L1cam	Ephb2	L1cam - Ephb2	UNCAT	Ephb2 - EGC2	EGC2 - L1cam	0.373204	0.732063	NA	1.1147	0.309524	0.563492	0.273209	NA	EGC2 - EGC2	EGC2 - L1cam - Ephb2 - EGC2	mouse	6.67624e-79	1.92191e-19
EGC6	EGC2	Efna5	Ephb2	Efna5 - Ephb2	Ephrins	Ephb2 - EGC2	EGC6 - Efna5	1.12252	0.732063	3.30381	1.1147	0.524194	0.563492	0.821753	2.20925	EGC6 - EGC2	EGC6 - Efna5 - Ephb2 - EGC2	mouse	1.90691e-38	1.92191e-19
EGC2	EGC2	Efna5	Ephb2	Efna5 - Ephb2	Ephrins	Ephb2 - EGC2	EGC2 - Efna5	0.91946	0.732063	2.10155	1.1147	0.47619	0.563492	0.673102	1.60812	EGC2 - EGC2	EGC2 - Efna5 - Ephb2 - EGC2	mouse	6.916e-27	1.92191e-19
EGC4	EGC2	Efna5	Ephb2	Efna5 - Ephb2	Ephrins	Ephb2 - EGC2	EGC4 - Efna5	1.47564	0.732063	5.77173	1.1147	0.719626	0.563492	1.08026	3.44322	EGC4 - EGC2	EGC4 - Efna5 - Ephb2 - EGC2	mouse	1.02627e-77	1.92191e-19
EGC6	EGC2	L1cam	Ephb2	L1cam - Ephb2	UNCAT	Ephb2 - EGC2	EGC6 - L1cam	0.291706	0.732063	NA	1.1147	0.241935	0.563492	0.213547	NA	EGC6 - EGC2	EGC6 - L1cam - Ephb2 - EGC2	mouse	8.26692e-44	1.92191e-19
EGC3	goblet_brunner	Efna5	Ephb2	Efna5 - Ephb2	Ephrins	Ephb2 - goblet_brunner	EGC3 - Efna5	1.89132	0.490779	10.3645	0.414978	0.859504	0.417303	0.928219	5.38973	EGC3 - goblet_brunner	EGC3 - Efna5 - Ephb2 - goblet_brunner	mouse	2.81502e-140	2.32012e-18
EGC2	goblet_brunner	L1cam	Ephb2	L1cam - Ephb2	UNCAT	Ephb2 - goblet_brunner	EGC2 - L1cam	0.373204	0.490779	NA	0.414978	0.309524	0.417303	0.183161	NA	EGC2 - goblet_brunner	EGC2 - L1cam - Ephb2 - goblet_brunner	mouse	6.67624e-79	2.32012e-18
EGC5	goblet_brunner	L1cam	Ephb2	L1cam - Ephb2	UNCAT	Ephb2 - goblet_brunner	EGC5 - L1cam	0.418369	0.490779	NA	0.414978	0.363636	0.417303	0.205326	NA	EGC5 - goblet_brunner	EGC5 - L1cam - Ephb2 - goblet_brunner	mouse	2.55295e-68	2.32012e-18
EGC2	goblet_brunner	Efna5	Ephb2	Efna5 - Ephb2	Ephrins	Ephb2 - goblet_brunner	EGC2 - Efna5	0.91946	0.490779	2.10155	0.414978	0.47619	0.417303	0.451252	1.25826	EGC2 - goblet_brunner	EGC2 - Efna5 - Ephb2 - goblet_brunner	mouse	6.916e-27	2.32012e-18
EGC5	goblet_brunner	Efna5	Ephb2	Efna5 - Ephb2	Ephrins	Ephb2 - goblet_brunner	EGC5 - Efna5	1.43075	0.490779	5.53612	0.414978	0.753247	0.417303	0.70218	2.97555	EGC5 - goblet_brunner	EGC5 - Efna5 - Ephb2 - goblet_brunner	mouse	4.22324e-60	2.32012e-18
EGC1	goblet_brunner	Efna5	Ephb2	Efna5 - Ephb2	Ephrins	Ephb2 - goblet_brunner	EGC1 - Efna5	0.773593	0.490779	1.41886	0.414978	0.397906	0.417303	0.379663	0.91692	EGC1 - goblet_brunner	EGC1 - Efna5 - Ephb2 - goblet_brunner	mouse	3.4104e-24	2.32012e-18
EGC3	goblet_brunner	L1cam	Ephb2	L1cam - Ephb2	UNCAT	Ephb2 - goblet_brunner	EGC3 - L1cam	0.637931	0.490779	NA	0.414978	0.561983	0.417303	0.313083	NA	EGC3 - goblet_brunner	EGC3 - L1cam - Ephb2 - goblet_brunner	mouse	9.27681e-280	2.32012e-18
EGC6	goblet_brunner	Efna5	Ephb2	Efna5 - Ephb2	Ephrins	Ephb2 - goblet_brunner	EGC6 - Efna5	1.12252	0.490779	3.30381	0.414978	0.524194	0.417303	0.550908	1.85939	EGC6 - goblet_brunner	EGC6 - Efna5 - Ephb2 - goblet_brunner	mouse	1.90691e-38	2.32012e-18
EGC4	goblet_brunner	Efna5	Ephb2	Efna5 - Ephb2	Ephrins	Ephb2 - goblet_brunner	EGC4 - Efna5	1.47564	0.490779	5.77173	0.414978	0.719626	0.417303	0.724212	3.09336	EGC4 - goblet_brunner	EGC4 - Efna5 - Ephb2 - goblet_brunner	mouse	1.02627e-77	2.32012e-18
EGC6	goblet_brunner	L1cam	Ephb2	L1cam - Ephb2	UNCAT	Ephb2 - goblet_brunner	EGC6 - L1cam	0.291706	0.490779	NA	0.414978	0.241935	0.417303	0.143163	NA	EGC6 - goblet_brunner	EGC6 - L1cam - Ephb2 - goblet_brunner	mouse	8.26692e-44	2.32012e-18
EGC4	ISC	Efna5	Ephb2	Efna5 - Ephb2	Ephrins	Ephb2 - ISC	EGC4 - Efna5	1.47564	0.761373	5.77173	1.22063	0.719626	0.575233	1.12351	3.49618	EGC4 - ISC	EGC4 - Efna5 - Ephb2 - ISC	mouse	1.02627e-77	0
EGC2	ISC	Efna5	Ephb2	Efna5 - Ephb2	Ephrins	Ephb2 - ISC	EGC2 - Efna5	0.91946	0.761373	2.10155	1.22063	0.47619	0.575233	0.700052	1.66109	EGC2 - ISC	EGC2 - Efna5 - Ephb2 - ISC	mouse	6.916e-27	0
EGC6	ISC	L1cam	Ephb2	L1cam - Ephb2	UNCAT	Ephb2 - ISC	EGC6 - L1cam	0.291706	0.761373	NA	1.22063	0.241935	0.575233	0.222097	NA	EGC6 - ISC	EGC6 - L1cam - Ephb2 - ISC	mouse	8.26692e-44	0
EGC6	ISC	Efna5	Ephb2	Efna5 - Ephb2	Ephrins	Ephb2 - ISC	EGC6 - Efna5	1.12252	0.761373	3.30381	1.22063	0.524194	0.575233	0.854654	2.26222	EGC6 - ISC	EGC6 - Efna5 - Ephb2 - ISC	mouse	1.90691e-38	0
EGC2	ISC	L1cam	Ephb2	L1cam - Ephb2	UNCAT	Ephb2 - ISC	EGC2 - L1cam	0.373204	0.761373	NA	1.22063	0.309524	0.575233	0.284148	NA	EGC2 - ISC	EGC2 - L1cam - Ephb2 - ISC	mouse	6.67624e-79	0
EGC5	ISC	Efna5	Ephb2	Efna5 - Ephb2	Ephrins	Ephb2 - ISC	EGC5 - Efna5	1.43075	0.761373	5.53612	1.22063	0.753247	0.575233	1.08933	3.37838	EGC5 - ISC	EGC5 - Efna5 - Ephb2 - ISC	mouse	4.22324e-60	0
EGC3	ISC	L1cam	Ephb2	L1cam - Ephb2	UNCAT	Ephb2 - ISC	EGC3 - L1cam	0.637931	0.761373	NA	1.22063	0.561983	0.575233	0.485704	NA	EGC3 - ISC	EGC3 - L1cam - Ephb2 - ISC	mouse	9.27681e-280	0
EGC3	ISC	Efna5	Ephb2	Efna5 - Ephb2	Ephrins	Ephb2 - ISC	EGC3 - Efna5	1.89132	0.761373	10.3645	1.22063	0.859504	0.575233	1.44	5.79256	EGC3 - ISC	EGC3 - Efna5 - Ephb2 - ISC	mouse	2.81502e-140	0
EGC5	ISC	L1cam	Ephb2	L1cam - Ephb2	UNCAT	Ephb2 - ISC	EGC5 - L1cam	0.418369	0.761373	NA	1.22063	0.363636	0.575233	0.318534	NA	EGC5 - ISC	EGC5 - L1cam - Ephb2 - ISC	mouse	2.55295e-68	0
EGC1	ISC	Efna5	Ephb2	Efna5 - Ephb2	Ephrins	Ephb2 - ISC	EGC1 - Efna5	0.773593	0.761373	1.41886	1.22063	0.397906	0.575233	0.588992	1.31975	EGC1 - ISC	EGC1 - Efna5 - Ephb2 - ISC	mouse	3.4104e-24	0
EGC2	Paneth	L1cam	Ephb2	L1cam - Ephb2	UNCAT	Ephb2 - Paneth	EGC2 - L1cam	0.373204	0.940247	NA	1.8723	0.309524	0.662493	0.350904	NA	EGC2 - Paneth	EGC2 - L1cam - Ephb2 - Paneth	mouse	6.67624e-79	0
EGC4	Paneth	Efna5	Ephb2	Efna5 - Ephb2	Ephrins	Ephb2 - Paneth	EGC4 - Efna5	1.47564	0.940247	5.77173	1.8723	0.719626	0.662493	1.38747	3.82202	EGC4 - Paneth	EGC4 - Efna5 - Ephb2 - Paneth	mouse	1.02627e-77	0
EGC3	Paneth	L1cam	Ephb2	L1cam - Ephb2	UNCAT	Ephb2 - Paneth	EGC3 - L1cam	0.637931	0.940247	NA	1.8723	0.561983	0.662493	0.599813	NA	EGC3 - Paneth	EGC3 - L1cam - Ephb2 - Paneth	mouse	9.27681e-280	0
EGC6	Paneth	L1cam	Ephb2	L1cam - Ephb2	UNCAT	Ephb2 - Paneth	EGC6 - L1cam	0.291706	0.940247	NA	1.8723	0.241935	0.662493	0.274276	NA	EGC6 - Paneth	EGC6 - L1cam - Ephb2 - Paneth	mouse	8.26692e-44	0
EGC1	Paneth	Efna5	Ephb2	Efna5 - Ephb2	Ephrins	Ephb2 - Paneth	EGC1 - Efna5	0.773593	0.940247	1.41886	1.8723	0.397906	0.662493	0.727368	1.64558	EGC1 - Paneth	EGC1 - Efna5 - Ephb2 - Paneth	mouse	3.4104e-24	0
EGC6	Paneth	Efna5	Ephb2	Efna5 - Ephb2	Ephrins	Ephb2 - Paneth	EGC6 - Efna5	1.12252	0.940247	3.30381	1.8723	0.524194	0.662493	1.05544	2.58805	EGC6 - Paneth	EGC6 - Efna5 - Ephb2 - Paneth	mouse	1.90691e-38	0
EGC5	Paneth	L1cam	Ephb2	L1cam - Ephb2	UNCAT	Ephb2 - Paneth	EGC5 - L1cam	0.418369	0.940247	NA	1.8723	0.363636	0.662493	0.39337	NA	EGC5 - Paneth	EGC5 - L1cam - Ephb2 - Paneth	mouse	2.55295e-68	0
EGC3	Paneth	Efna5	Ephb2	Efna5 - Ephb2	Ephrins	Ephb2 - Paneth	EGC3 - Efna5	1.89132	0.940247	10.3645	1.8723	0.859504	0.662493	1.77831	6.11839	EGC3 - Paneth	EGC3 - Efna5 - Ephb2 - Paneth	mouse	2.81502e-140	0
EGC5	Paneth	Efna5	Ephb2	Efna5 - Ephb2	Ephrins	Ephb2 - Paneth	EGC5 - Efna5	1.43075	0.940247	5.53612	1.8723	0.753247	0.662493	1.34526	3.70421	EGC5 - Paneth	EGC5 - Efna5 - Ephb2 - Paneth	mouse	4.22324e-60	0
EGC2	Paneth	Efna5	Ephb2	Efna5 - Ephb2	Ephrins	Ephb2 - Paneth	EGC2 - Efna5	0.91946	0.940247	2.10155	1.8723	0.47619	0.662493	0.86452	1.98692	EGC2 - Paneth	EGC2 - Efna5 - Ephb2 - Paneth	mouse	6.916e-27	0
EGC3	parietal	L1cam	Ephb2	L1cam - Ephb2	UNCAT	Ephb2 - parietal	EGC3 - L1cam	0.637931	0.418251	NA	0.190166	0.561983	0.337316	0.266815	NA	EGC3 - parietal	EGC3 - L1cam - Ephb2 - parietal	mouse	9.27681e-280	7.12201e-18
EGC5	parietal	L1cam	Ephb2	L1cam - Ephb2	UNCAT	Ephb2 - parietal	EGC5 - L1cam	0.418369	0.418251	NA	0.190166	0.363636	0.337316	0.174983	NA	EGC5 - parietal	EGC5 - L1cam - Ephb2 - parietal	mouse	2.55295e-68	7.12201e-18
EGC2	parietal	Efna5	Ephb2	Efna5 - Ephb2	Ephrins	Ephb2 - parietal	EGC2 - Efna5	0.91946	0.418251	2.10155	0.190166	0.47619	0.337316	0.384565	1.14586	EGC2 - parietal	EGC2 - Efna5 - Ephb2 - parietal	mouse	6.916e-27	7.12201e-18
EGC2	parietal	L1cam	Ephb2	L1cam - Ephb2	UNCAT	Ephb2 - parietal	EGC2 - L1cam	0.373204	0.418251	NA	0.190166	0.309524	0.337316	0.156093	NA	EGC2 - parietal	EGC2 - L1cam - Ephb2 - parietal	mouse	6.67624e-79	7.12201e-18
EGC3	parietal	Efna5	Ephb2	Efna5 - Ephb2	Ephrins	Ephb2 - parietal	EGC3 - Efna5	1.89132	0.418251	10.3645	0.190166	0.859504	0.337316	0.791045	5.27733	EGC3 - parietal	EGC3 - Efna5 - Ephb2 - parietal	mouse	2.81502e-140	7.12201e-18
EGC6	parietal	Efna5	Ephb2	Efna5 - Ephb2	Ephrins	Ephb2 - parietal	EGC6 - Efna5	1.12252	0.418251	3.30381	0.190166	0.524194	0.337316	0.469494	1.74699	EGC6 - parietal	EGC6 - Efna5 - Ephb2 - parietal	mouse	1.90691e-38	7.12201e-18
EGC4	parietal	Efna5	Ephb2	Efna5 - Ephb2	Ephrins	Ephb2 - parietal	EGC4 - Efna5	1.47564	0.418251	5.77173	0.190166	0.719626	0.337316	0.617187	2.98095	EGC4 - parietal	EGC4 - Efna5 - Ephb2 - parietal	mouse	1.02627e-77	7.12201e-18
EGC6	parietal	L1cam	Ephb2	L1cam - Ephb2	UNCAT	Ephb2 - parietal	EGC6 - L1cam	0.291706	0.418251	NA	0.190166	0.241935	0.337316	0.122006	NA	EGC6 - parietal	EGC6 - L1cam - Ephb2 - parietal	mouse	8.26692e-44	7.12201e-18
EGC5	parietal	Efna5	Ephb2	Efna5 - Ephb2	Ephrins	Ephb2 - parietal	EGC5 - Efna5	1.43075	0.418251	5.53612	0.190166	0.753247	0.337316	0.598411	2.86314	EGC5 - parietal	EGC5 - Efna5 - Ephb2 - parietal	mouse	4.22324e-60	7.12201e-18
EGC1	parietal	Efna5	Ephb2	Efna5 - Ephb2	Ephrins	Ephb2 - parietal	EGC1 - Efna5	0.773593	0.418251	1.41886	0.190166	0.397906	0.337316	0.323556	0.804514	EGC1 - parietal	EGC1 - Efna5 - Ephb2 - parietal	mouse	3.4104e-24	7.12201e-18
EGC1	proliferative	Efna5	Ephb2	Efna5 - Ephb2	Ephrins	Ephb2 - proliferative	EGC1 - Efna5	0.773593	0.643325	1.41886	0.85538	0.397906	0.482024	0.497671	1.13712	EGC1 - proliferative	EGC1 - Efna5 - Ephb2 - proliferative	mouse	3.4104e-24	2.64672e-74
EGC4	proliferative	Efna5	Ephb2	Efna5 - Ephb2	Ephrins	Ephb2 - proliferative	EGC4 - Efna5	1.47564	0.643325	5.77173	0.85538	0.719626	0.482024	0.949315	3.31356	EGC4 - proliferative	EGC4 - Efna5 - Ephb2 - proliferative	mouse	1.02627e-77	2.64672e-74
EGC3	proliferative	L1cam	Ephb2	L1cam - Ephb2	UNCAT	Ephb2 - proliferative	EGC3 - L1cam	0.637931	0.643325	NA	0.85538	0.561983	0.482024	0.410397	NA	EGC3 - proliferative	EGC3 - L1cam - Ephb2 - proliferative	mouse	9.27681e-280	2.64672e-74
EGC2	proliferative	L1cam	Ephb2	L1cam - Ephb2	UNCAT	Ephb2 - proliferative	EGC2 - L1cam	0.373204	0.643325	NA	0.85538	0.309524	0.482024	0.240091	NA	EGC2 - proliferative	EGC2 - L1cam - Ephb2 - proliferative	mouse	6.67624e-79	2.64672e-74
EGC3	proliferative	Efna5	Ephb2	Efna5 - Ephb2	Ephrins	Ephb2 - proliferative	EGC3 - Efna5	1.89132	0.643325	10.3645	0.85538	0.859504	0.482024	1.21673	5.60993	EGC3 - proliferative	EGC3 - Efna5 - Ephb2 - proliferative	mouse	2.81502e-140	2.64672e-74
EGC6	proliferative	L1cam	Ephb2	L1cam - Ephb2	UNCAT	Ephb2 - proliferative	EGC6 - L1cam	0.291706	0.643325	NA	0.85538	0.241935	0.482024	0.187662	NA	EGC6 - proliferative	EGC6 - L1cam - Ephb2 - proliferative	mouse	8.26692e-44	2.64672e-74
EGC5	proliferative	L1cam	Ephb2	L1cam - Ephb2	UNCAT	Ephb2 - proliferative	EGC5 - L1cam	0.418369	0.643325	NA	0.85538	0.363636	0.482024	0.269147	NA	EGC5 - proliferative	EGC5 - L1cam - Ephb2 - proliferative	mouse	2.55295e-68	2.64672e-74
EGC2	proliferative	Efna5	Ephb2	Efna5 - Ephb2	Ephrins	Ephb2 - proliferative	EGC2 - Efna5	0.91946	0.643325	2.10155	0.85538	0.47619	0.482024	0.591511	1.47846	EGC2 - proliferative	EGC2 - Efna5 - Ephb2 - proliferative	mouse	6.916e-27	2.64672e-74
EGC5	proliferative	Efna5	Ephb2	Efna5 - Ephb2	Ephrins	Ephb2 - proliferative	EGC5 - Efna5	1.43075	0.643325	5.53612	0.85538	0.753247	0.482024	0.920434	3.19575	EGC5 - proliferative	EGC5 - Efna5 - Ephb2 - proliferative	mouse	4.22324e-60	2.64672e-74
EGC6	proliferative	Efna5	Ephb2	Efna5 - Ephb2	Ephrins	Ephb2 - proliferative	EGC6 - Efna5	1.12252	0.643325	3.30381	0.85538	0.524194	0.482024	0.722143	2.07959	EGC6 - proliferative	EGC6 - Efna5 - Ephb2 - proliferative	mouse	1.90691e-38	2.64672e-74
EGC5	tuft	Efna5	Ephb2	Efna5 - Ephb2	Ephrins	Ephb2 - tuft	EGC5 - Efna5	1.43075	0.825834	5.53612	1.40078	0.753247	0.617117	1.18156	3.46845	EGC5 - tuft	EGC5 - Efna5 - Ephb2 - tuft	mouse	4.22324e-60	4.70653e-101
EGC1	tuft	Efna5	Ephb2	Efna5 - Ephb2	Ephrins	Ephb2 - tuft	EGC1 - Efna5	0.773593	0.825834	1.41886	1.40078	0.397906	0.617117	0.638859	1.40982	EGC1 - tuft	EGC1 - Efna5 - Ephb2 - tuft	mouse	3.4104e-24	4.70653e-101
EGC6	tuft	Efna5	Ephb2	Efna5 - Ephb2	Ephrins	Ephb2 - tuft	EGC6 - Efna5	1.12252	0.825834	3.30381	1.40078	0.524194	0.617117	0.927013	2.35229	EGC6 - tuft	EGC6 - Efna5 - Ephb2 - tuft	mouse	1.90691e-38	4.70653e-101
EGC3	tuft	Efna5	Ephb2	Efna5 - Ephb2	Ephrins	Ephb2 - tuft	EGC3 - Efna5	1.89132	0.825834	10.3645	1.40078	0.859504	0.617117	1.56191	5.88263	EGC3 - tuft	EGC3 - Efna5 - Ephb2 - tuft	mouse	2.81502e-140	4.70653e-101
EGC3	tuft	L1cam	Ephb2	L1cam - Ephb2	UNCAT	Ephb2 - tuft	EGC3 - L1cam	0.637931	0.825834	NA	1.40078	0.561983	0.617117	0.526825	NA	EGC3 - tuft	EGC3 - L1cam - Ephb2 - tuft	mouse	9.27681e-280	4.70653e-101
EGC5	tuft	L1cam	Ephb2	L1cam - Ephb2	UNCAT	Ephb2 - tuft	EGC5 - L1cam	0.418369	0.825834	NA	1.40078	0.363636	0.617117	0.345503	NA	EGC5 - tuft	EGC5 - L1cam - Ephb2 - tuft	mouse	2.55295e-68	4.70653e-101
EGC2	tuft	Efna5	Ephb2	Efna5 - Ephb2	Ephrins	Ephb2 - tuft	EGC2 - Efna5	0.91946	0.825834	2.10155	1.40078	0.47619	0.617117	0.759321	1.75116	EGC2 - tuft	EGC2 - Efna5 - Ephb2 - tuft	mouse	6.916e-27	4.70653e-101
EGC4	tuft	Efna5	Ephb2	Efna5 - Ephb2	Ephrins	Ephb2 - tuft	EGC4 - Efna5	1.47564	0.825834	5.77173	1.40078	0.719626	0.617117	1.21863	3.58625	EGC4 - tuft	EGC4 - Efna5 - Ephb2 - tuft	mouse	1.02627e-77	4.70653e-101
EGC6	tuft	L1cam	Ephb2	L1cam - Ephb2	UNCAT	Ephb2 - tuft	EGC6 - L1cam	0.291706	0.825834	NA	1.40078	0.241935	0.617117	0.240901	NA	EGC6 - tuft	EGC6 - L1cam - Ephb2 - tuft	mouse	8.26692e-44	4.70653e-101
