## Supplementary Table 5 for "Specialized enteric glial cells coordinate intestinal motility" (part 2 of 3)

### Sheet: Connectome- EGC to others (continued)
Scavuzzo et al. Specialized enteric glial cells coordinate intestinal motility
EGC2	tuft	L1cam	Ephb2	L1cam - Ephb2	UNCAT	Ephb2 - tuft	EGC2 - L1cam	0.373204	0.825834	NA	1.40078	0.309524	0.617117	0.308205	NA	EGC2 - tuft	EGC2 - L1cam - Ephb2 - tuft	mouse	6.67624e-79	4.70653e-101
EGC4	enterocyte	Nrg1	Erbb3	Nrg1 - Erbb3	Cell-cell adhesion	Erbb3 - enterocyte	EGC4 - Nrg1	1.31613	0.309292	4.45409	NA	0.523364	0.293045	0.407069	NA	EGC4 - enterocyte	EGC4 - Nrg1 - Erbb3 - enterocyte	mouse	7.62244e-31	0
EGC2	enterocyte	Nrg1	Erbb3	Nrg1 - Erbb3	Cell-cell adhesion	Erbb3 - enterocyte	EGC2 - Nrg1	1.77576	0.309292	7.9661	NA	0.507937	0.293045	0.549227	NA	EGC2 - enterocyte	EGC2 - Nrg1 - Erbb3 - enterocyte	mouse	6.21596e-36	0
EGC6	enterocyte	Cdh1	Erbb3	Cdh1 - Erbb3	Cell-cell adhesion	Erbb3 - enterocyte	EGC6 - Cdh1	0.315517	0.309292	NA	NA	0.266129	0.293045	0.0975867	NA	EGC6 - enterocyte	EGC6 - Cdh1 - Erbb3 - enterocyte	mouse	2.58098e-30	0
EGC4	enterocyte	Nrg2	Erbb3	Nrg2 - Erbb3	Cell-cell adhesion	Erbb3 - enterocyte	EGC4 - Nrg2	0.303905	0.309292	1.82879	NA	0.252336	0.293045	0.0939952	NA	EGC4 - enterocyte	EGC4 - Nrg2 - Erbb3 - enterocyte	mouse	3.65907e-44	0
EGC3	enterocyte	Nrg2	Erbb3	Nrg2 - Erbb3	Cell-cell adhesion	Erbb3 - enterocyte	EGC3 - Nrg2	0.279383	0.309292	1.83633	NA	0.280992	0.293045	0.0864109	NA	EGC3 - enterocyte	EGC3 - Nrg2 - Erbb3 - enterocyte	mouse	1.38469e-63	0
EGC5	enterocyte	L1cam	Erbb3	L1cam - Erbb3	UNCAT	Erbb3 - enterocyte	EGC5 - L1cam	0.418369	0.309292	NA	NA	0.363636	0.293045	0.129398	NA	EGC5 - enterocyte	EGC5 - L1cam - Erbb3 - enterocyte	mouse	2.55295e-68	0
EGC1	enterocyte	Nrg1	Erbb3	Nrg1 - Erbb3	Cell-cell adhesion	Erbb3 - enterocyte	EGC1 - Nrg1	0.677316	0.309292	1.07892	NA	0.319372	0.293045	0.209488	NA	EGC1 - enterocyte	EGC1 - Nrg1 - Erbb3 - enterocyte	mouse	9.54385e-10	0
EGC1	enterocyte	Cdh1	Erbb3	Cdh1 - Erbb3	Cell-cell adhesion	Erbb3 - enterocyte	EGC1 - Cdh1	0.848046	0.309292	NA	NA	0.670157	0.293045	0.262293	NA	EGC1 - enterocyte	EGC1 - Cdh1 - Erbb3 - enterocyte	mouse	1.46885e-06	0
EGC6	enterocyte	L1cam	Erbb3	L1cam - Erbb3	UNCAT	Erbb3 - enterocyte	EGC6 - L1cam	0.291706	0.309292	NA	NA	0.241935	0.293045	0.0902223	NA	EGC6 - enterocyte	EGC6 - L1cam - Erbb3 - enterocyte	mouse	8.26692e-44	0
EGC2	enterocyte	L1cam	Erbb3	L1cam - Erbb3	UNCAT	Erbb3 - enterocyte	EGC2 - L1cam	0.373204	0.309292	NA	NA	0.309524	0.293045	0.115429	NA	EGC2 - enterocyte	EGC2 - L1cam - Erbb3 - enterocyte	mouse	6.67624e-79	0
EGC3	enterocyte	L1cam	Erbb3	L1cam - Erbb3	UNCAT	Erbb3 - enterocyte	EGC3 - L1cam	0.637931	0.309292	NA	NA	0.561983	0.293045	0.197307	NA	EGC3 - enterocyte	EGC3 - L1cam - Erbb3 - enterocyte	mouse	9.27681e-280	0
EGC3	enterocyte	Nrg1	Erbb3	Nrg1 - Erbb3	Cell-cell adhesion	Erbb3 - enterocyte	EGC3 - Nrg1	1.70098	0.309292	8.45211	NA	0.702479	0.293045	0.5261	NA	EGC3 - enterocyte	EGC3 - Nrg1 - Erbb3 - enterocyte	mouse	4.40539e-81	0
EGC1	EGC2	Fgf14	Fgfr1	Fgf14 - Fgfr1	FGF	Fgfr1 - EGC2	EGC1 - Fgf14	0.588368	0.275706	3.10475	1.88632	0.240838	0.222222	0.162217	2.49553	EGC1 - EGC2	EGC1 - Fgf14 - Fgfr1 - EGC2	mouse	4.02527e-59	2.04747e-43
EGC3	EGC2	Fgf12	Fgfr1	Fgf12 - Fgfr1	FGF	Fgfr1 - EGC2	EGC3 - Fgf12	0.969401	0.275706	12.6737	1.88632	0.661157	0.222222	0.267269	7.28003	EGC3 - EGC2	EGC3 - Fgf12 - Fgfr1 - EGC2	mouse	0	2.04747e-43
EGC1	EGC2	Fgf13	Fgfr1	Fgf13 - Fgfr1	FGF	Fgfr1 - EGC2	EGC1 - Fgf13	1.2247	0.275706	8.22711	1.88632	0.397906	0.222222	0.337657	5.05672	EGC1 - EGC2	EGC1 - Fgf13 - Fgfr1 - EGC2	mouse	3.56607e-254	2.04747e-43
EGC4	EGC2	Fgf12	Fgfr1	Fgf12 - Fgfr1	FGF	Fgfr1 - EGC2	EGC4 - Fgf12	0.491957	0.275706	4.58564	1.88632	0.271028	0.222222	0.135635	3.23598	EGC4 - EGC2	EGC4 - Fgf12 - Fgfr1 - EGC2	mouse	6.4207e-129	2.04747e-43
EGC2	EGC2	Fgf13	Fgfr1	Fgf13 - Fgfr1	FGF	Fgfr1 - EGC2	EGC2 - Fgf13	2.48491	0.275706	18.0164	1.88632	0.484127	0.222222	0.685103	9.95134	EGC2 - EGC2	EGC2 - Fgf13 - Fgfr1 - EGC2	mouse	2.00876e-257	2.04747e-43
EGC4	EGC2	Fgf1	Fgfr1	Fgf1 - Fgfr1	FGF	Fgfr1 - EGC2	EGC4 - Fgf1	0.370596	0.275706	NA	1.88632	0.233645	0.222222	0.102176	NA	EGC4 - EGC2	EGC4 - Fgf1 - Fgfr1 - EGC2	mouse	2.71491e-20	2.04747e-43
EGC2	EGC2	Fgf14	Fgfr1	Fgf14 - Fgfr1	FGF	Fgfr1 - EGC2	EGC2 - Fgf14	2.14565	0.275706	15.3336	1.88632	0.404762	0.222222	0.591569	8.60995	EGC2 - EGC2	EGC2 - Fgf14 - Fgfr1 - EGC2	mouse	1.02023e-130	2.04747e-43
EGC3	EGC2	Fgf1	Fgfr1	Fgf1 - Fgfr1	FGF	Fgfr1 - EGC2	EGC3 - Fgf1	0.615856	0.275706	NA	1.88632	0.520661	0.222222	0.169795	NA	EGC3 - EGC2	EGC3 - Fgf1 - Fgfr1 - EGC2	mouse	1.6385e-157	2.04747e-43
EGC3	EGC2	Fgf13	Fgfr1	Fgf13 - Fgfr1	FGF	Fgfr1 - EGC2	EGC3 - Fgf13	3.05119	0.275706	49.5854	1.88632	0.966942	0.222222	0.841231	25.7359	EGC3 - EGC2	EGC3 - Fgf13 - Fgfr1 - EGC2	mouse	0	2.04747e-43
EGC5	EGC2	Ncam1	Fgfr1	Ncam1 - Fgfr1	FGF	Fgfr1 - EGC2	EGC5 - Ncam1	2.2776	0.275706	30.3454	1.88632	0.987013	0.222222	0.627948	16.1158	EGC5 - EGC2	EGC5 - Ncam1 - Fgfr1 - EGC2	mouse	1.24e-295	2.04747e-43
EGC3	EGC2	Fgf14	Fgfr1	Fgf14 - Fgfr1	FGF	Fgfr1 - EGC2	EGC3 - Fgf14	2.86007	0.275706	41.2333	1.88632	0.942149	0.222222	0.788539	21.5598	EGC3 - EGC2	EGC3 - Fgf14 - Fgfr1 - EGC2	mouse	0	2.04747e-43
EGC6	EGC2	Fgf2	Fgfr1	Fgf2 - Fgfr1	FGF	Fgfr1 - EGC2	EGC6 - Fgf2	0.344504	0.275706	4.10708	1.88632	0.209677	0.222222	0.0949819	2.9967	EGC6 - EGC2	EGC6 - Fgf2 - Fgfr1 - EGC2	mouse	7.34332e-98	2.04747e-43
EGC5	EGC2	Fgf13	Fgfr1	Fgf13 - Fgfr1	FGF	Fgfr1 - EGC2	EGC5 - Fgf13	1.21302	0.275706	11.8438	1.88632	0.571429	0.222222	0.334437	6.86504	EGC5 - EGC2	EGC5 - Fgf13 - Fgfr1 - EGC2	mouse	2.54622e-220	2.04747e-43
EGC6	EGC2	Ncam1	Fgfr1	Ncam1 - Fgfr1	FGF	Fgfr1 - EGC2	EGC6 - Ncam1	2.44724	0.275706	35.3043	1.88632	0.975806	0.222222	0.67472	18.5953	EGC6 - EGC2	EGC6 - Ncam1 - Fgfr1 - EGC2	mouse	0	2.04747e-43
EGC1	EGC2	Ncam1	Fgfr1	Ncam1 - Fgfr1	FGF	Fgfr1 - EGC2	EGC1 - Ncam1	1.24148	0.275706	8.30866	1.88632	0.696335	0.222222	0.342283	5.09749	EGC1 - EGC2	EGC1 - Ncam1 - Fgfr1 - EGC2	mouse	0	2.04747e-43
EGC4	EGC2	Fgf2	Fgfr1	Fgf2 - Fgfr1	FGF	Fgfr1 - EGC2	EGC4 - Fgf2	0.232446	0.275706	2.3237	1.88632	0.224299	0.222222	0.0640867	2.10501	EGC4 - EGC2	EGC4 - Fgf2 - Fgfr1 - EGC2	mouse	2.67897e-96	2.04747e-43
EGC3	EGC2	Ncam1	Fgfr1	Ncam1 - Fgfr1	FGF	Fgfr1 - EGC2	EGC3 - Ncam1	1.9704	0.275706	21.3003	1.88632	0.933884	0.222222	0.543251	11.5933	EGC3 - EGC2	EGC3 - Ncam1 - Fgfr1 - EGC2	mouse	0	2.04747e-43
EGC2	EGC2	Ncam1	Fgfr1	Ncam1 - Fgfr1	FGF	Fgfr1 - EGC2	EGC2 - Ncam1	1.40204	0.275706	10.4324	1.88632	0.785714	0.222222	0.386551	6.15935	EGC2 - EGC2	EGC2 - Ncam1 - Fgfr1 - EGC2	mouse	2.96969e-282	2.04747e-43
EGC6	EGC2	Fgf13	Fgfr1	Fgf13 - Fgfr1	FGF	Fgfr1 - EGC2	EGC6 - Fgf13	1.0405	0.275706	5.0119	1.88632	0.282258	0.222222	0.286873	3.44911	EGC6 - EGC2	EGC6 - Fgf13 - Fgfr1 - EGC2	mouse	8.74661e-78	2.04747e-43
EGC4	EGC2	Ncam1	Fgfr1	Ncam1 - Fgfr1	FGF	Fgfr1 - EGC2	EGC4 - Ncam1	1.4735	0.275706	11.6439	1.88632	0.803738	0.222222	0.406253	6.76509	EGC4 - EGC2	EGC4 - Ncam1 - Fgfr1 - EGC2	mouse	5.92868e-252	2.04747e-43
EGC4	EGC2	Fgf13	Fgfr1	Fgf13 - Fgfr1	FGF	Fgfr1 - EGC2	EGC4 - Fgf13	1.6798	0.275706	17.788	1.88632	0.672897	0.222222	0.463131	9.83715	EGC4 - EGC2	EGC4 - Fgf13 - Fgfr1 - EGC2	mouse	0	2.04747e-43
EGC4	EGC2	Fgf14	Fgfr1	Fgf14 - Fgfr1	FGF	Fgfr1 - EGC2	EGC4 - Fgf14	1.41395	0.275706	10.7264	1.88632	0.53271	0.222222	0.389833	6.30636	EGC4 - EGC2	EGC4 - Fgf14 - Fgfr1 - EGC2	mouse	1.74766e-197	2.04747e-43
EGC2	EGC2	Fgf1	Fgfr1	Fgf1 - Fgfr1	FGF	Fgfr1 - EGC2	EGC2 - Fgf1	0.238892	0.275706	NA	1.88632	0.206349	0.222222	0.0658639	NA	EGC2 - EGC2	EGC2 - Fgf1 - Fgfr1 - EGC2	mouse	7.85528e-17	2.04747e-43
EGC3	EGC3	Ncam1	Fgfr1	Ncam1 - Fgfr1	FGF	Fgfr1 - EGC3	EGC3 - Ncam1	1.9704	0.429956	21.3003	3.18592	0.933884	0.429752	0.847186	12.2431	EGC3 - EGC3	EGC3 - Ncam1 - Fgfr1 - EGC3	mouse	0	2.81018e-181
EGC3	EGC3	Fgf13	Fgfr1	Fgf13 - Fgfr1	FGF	Fgfr1 - EGC3	EGC3 - Fgf13	3.05119	0.429956	49.5854	3.18592	0.966942	0.429752	1.31188	26.3857	EGC3 - EGC3	EGC3 - Fgf13 - Fgfr1 - EGC3	mouse	0	2.81018e-181
EGC4	EGC3	Fgf2	Fgfr1	Fgf2 - Fgfr1	FGF	Fgfr1 - EGC3	EGC4 - Fgf2	0.232446	0.429956	2.3237	3.18592	0.224299	0.429752	0.0999416	2.75481	EGC4 - EGC3	EGC4 - Fgf2 - Fgfr1 - EGC3	mouse	2.67897e-96	2.81018e-181
EGC1	EGC3	Ncam1	Fgfr1	Ncam1 - Fgfr1	FGF	Fgfr1 - EGC3	EGC1 - Ncam1	1.24148	0.429956	8.30866	3.18592	0.696335	0.429752	0.533782	5.74729	EGC1 - EGC3	EGC1 - Ncam1 - Fgfr1 - EGC3	mouse	0	2.81018e-181
EGC4	EGC3	Fgf1	Fgfr1	Fgf1 - Fgfr1	FGF	Fgfr1 - EGC3	EGC4 - Fgf1	0.370596	0.429956	NA	3.18592	0.233645	0.429752	0.15934	NA	EGC4 - EGC3	EGC4 - Fgf1 - Fgfr1 - EGC3	mouse	2.71491e-20	2.81018e-181
EGC4	EGC3	Fgf12	Fgfr1	Fgf12 - Fgfr1	FGF	Fgfr1 - EGC3	EGC4 - Fgf12	0.491957	0.429956	4.58564	3.18592	0.271028	0.429752	0.21152	3.88578	EGC4 - EGC3	EGC4 - Fgf12 - Fgfr1 - EGC3	mouse	6.4207e-129	2.81018e-181
EGC2	EGC3	Fgf13	Fgfr1	Fgf13 - Fgfr1	FGF	Fgfr1 - EGC3	EGC2 - Fgf13	2.48491	0.429956	18.0164	3.18592	0.484127	0.429752	1.0684	10.6011	EGC2 - EGC3	EGC2 - Fgf13 - Fgfr1 - EGC3	mouse	2.00876e-257	2.81018e-181
EGC2	EGC3	Ncam1	Fgfr1	Ncam1 - Fgfr1	FGF	Fgfr1 - EGC3	EGC2 - Ncam1	1.40204	0.429956	10.4324	3.18592	0.785714	0.429752	0.602817	6.80915	EGC2 - EGC3	EGC2 - Ncam1 - Fgfr1 - EGC3	mouse	2.96969e-282	2.81018e-181
EGC2	EGC3	Fgf1	Fgfr1	Fgf1 - Fgfr1	FGF	Fgfr1 - EGC3	EGC2 - Fgf1	0.238892	0.429956	NA	3.18592	0.206349	0.429752	0.102713	NA	EGC2 - EGC3	EGC2 - Fgf1 - Fgfr1 - EGC3	mouse	7.85528e-17	2.81018e-181
EGC1	EGC3	Fgf13	Fgfr1	Fgf13 - Fgfr1	FGF	Fgfr1 - EGC3	EGC1 - Fgf13	1.2247	0.429956	8.22711	3.18592	0.397906	0.429752	0.526567	5.70651	EGC1 - EGC3	EGC1 - Fgf13 - Fgfr1 - EGC3	mouse	3.56607e-254	2.81018e-181
EGC4	EGC3	Fgf13	Fgfr1	Fgf13 - Fgfr1	FGF	Fgfr1 - EGC3	EGC4 - Fgf13	1.6798	0.429956	17.788	3.18592	0.672897	0.429752	0.722241	10.487	EGC4 - EGC3	EGC4 - Fgf13 - Fgfr1 - EGC3	mouse	0	2.81018e-181
EGC6	EGC3	Fgf13	Fgfr1	Fgf13 - Fgfr1	FGF	Fgfr1 - EGC3	EGC6 - Fgf13	1.0405	0.429956	5.0119	3.18592	0.282258	0.429752	0.447371	4.09891	EGC6 - EGC3	EGC6 - Fgf13 - Fgfr1 - EGC3	mouse	8.74661e-78	2.81018e-181
EGC6	EGC3	Ncam1	Fgfr1	Ncam1 - Fgfr1	FGF	Fgfr1 - EGC3	EGC6 - Ncam1	2.44724	0.429956	35.3043	3.18592	0.975806	0.429752	1.05221	19.2451	EGC6 - EGC3	EGC6 - Ncam1 - Fgfr1 - EGC3	mouse	0	2.81018e-181
EGC6	EGC3	Fgf2	Fgfr1	Fgf2 - Fgfr1	FGF	Fgfr1 - EGC3	EGC6 - Fgf2	0.344504	0.429956	4.10708	3.18592	0.209677	0.429752	0.148122	3.6465	EGC6 - EGC3	EGC6 - Fgf2 - Fgfr1 - EGC3	mouse	7.34332e-98	2.81018e-181
EGC1	EGC3	Fgf14	Fgfr1	Fgf14 - Fgfr1	FGF	Fgfr1 - EGC3	EGC1 - Fgf14	0.588368	0.429956	3.10475	3.18592	0.240838	0.429752	0.252973	3.14533	EGC1 - EGC3	EGC1 - Fgf14 - Fgfr1 - EGC3	mouse	4.02527e-59	2.81018e-181
EGC3	EGC3	Fgf1	Fgfr1	Fgf1 - Fgfr1	FGF	Fgfr1 - EGC3	EGC3 - Fgf1	0.615856	0.429956	NA	3.18592	0.520661	0.429752	0.264791	NA	EGC3 - EGC3	EGC3 - Fgf1 - Fgfr1 - EGC3	mouse	1.6385e-157	2.81018e-181
EGC3	EGC3	Fgf12	Fgfr1	Fgf12 - Fgfr1	FGF	Fgfr1 - EGC3	EGC3 - Fgf12	0.969401	0.429956	12.6737	3.18592	0.661157	0.429752	0.4168	7.92983	EGC3 - EGC3	EGC3 - Fgf12 - Fgfr1 - EGC3	mouse	0	2.81018e-181
EGC3	EGC3	Fgf14	Fgfr1	Fgf14 - Fgfr1	FGF	Fgfr1 - EGC3	EGC3 - Fgf14	2.86007	0.429956	41.2333	3.18592	0.942149	0.429752	1.22971	22.2096	EGC3 - EGC3	EGC3 - Fgf14 - Fgfr1 - EGC3	mouse	0	2.81018e-181
EGC5	EGC3	Ncam1	Fgfr1	Ncam1 - Fgfr1	FGF	Fgfr1 - EGC3	EGC5 - Ncam1	2.2776	0.429956	30.3454	3.18592	0.987013	0.429752	0.979268	16.7656	EGC5 - EGC3	EGC5 - Ncam1 - Fgfr1 - EGC3	mouse	1.24e-295	2.81018e-181
EGC4	EGC3	Fgf14	Fgfr1	Fgf14 - Fgfr1	FGF	Fgfr1 - EGC3	EGC4 - Fgf14	1.41395	0.429956	10.7264	3.18592	0.53271	0.429752	0.607935	6.95616	EGC4 - EGC3	EGC4 - Fgf14 - Fgfr1 - EGC3	mouse	1.74766e-197	2.81018e-181
EGC4	EGC3	Ncam1	Fgfr1	Ncam1 - Fgfr1	FGF	Fgfr1 - EGC3	EGC4 - Ncam1	1.4735	0.429956	11.6439	3.18592	0.803738	0.429752	0.633541	7.41489	EGC4 - EGC3	EGC4 - Ncam1 - Fgfr1 - EGC3	mouse	5.92868e-252	2.81018e-181
EGC2	EGC3	Fgf14	Fgfr1	Fgf14 - Fgfr1	FGF	Fgfr1 - EGC3	EGC2 - Fgf14	2.14565	0.429956	15.3336	3.18592	0.404762	0.429752	0.922537	9.25975	EGC2 - EGC3	EGC2 - Fgf14 - Fgfr1 - EGC3	mouse	1.02023e-130	2.81018e-181
EGC5	EGC3	Fgf13	Fgfr1	Fgf13 - Fgfr1	FGF	Fgfr1 - EGC3	EGC5 - Fgf13	1.21302	0.429956	11.8438	3.18592	0.571429	0.429752	0.521547	7.51484	EGC5 - EGC3	EGC5 - Fgf13 - Fgfr1 - EGC3	mouse	2.54622e-220	2.81018e-181
EGC3	EGC4	Ncam1	Fgfr1	Ncam1 - Fgfr1	FGF	Fgfr1 - EGC4	EGC3 - Ncam1	1.9704	0.396075	21.3003	2.8578	0.933884	0.383178	0.780427	12.079	EGC3 - EGC4	EGC3 - Ncam1 - Fgfr1 - EGC4	mouse	0	8.81562e-125
EGC1	EGC4	Fgf13	Fgfr1	Fgf13 - Fgfr1	FGF	Fgfr1 - EGC4	EGC1 - Fgf13	1.2247	0.396075	8.22711	2.8578	0.397906	0.383178	0.485073	5.54246	EGC1 - EGC4	EGC1 - Fgf13 - Fgfr1 - EGC4	mouse	3.56607e-254	8.81562e-125
EGC4	EGC4	Fgf14	Fgfr1	Fgf14 - Fgfr1	FGF	Fgfr1 - EGC4	EGC4 - Fgf14	1.41395	0.396075	10.7264	2.8578	0.53271	0.383178	0.560029	6.7921	EGC4 - EGC4	EGC4 - Fgf14 - Fgfr1 - EGC4	mouse	1.74766e-197	8.81562e-125
EGC2	EGC4	Ncam1	Fgfr1	Ncam1 - Fgfr1	FGF	Fgfr1 - EGC4	EGC2 - Ncam1	1.40204	0.396075	10.4324	2.8578	0.785714	0.383178	0.555315	6.64509	EGC2 - EGC4	EGC2 - Ncam1 - Fgfr1 - EGC4	mouse	2.96969e-282	8.81562e-125
EGC4	EGC4	Fgf2	Fgfr1	Fgf2 - Fgfr1	FGF	Fgfr1 - EGC4	EGC4 - Fgf2	0.232446	0.396075	2.3237	2.8578	0.224299	0.383178	0.0920661	2.59075	EGC4 - EGC4	EGC4 - Fgf2 - Fgfr1 - EGC4	mouse	2.67897e-96	8.81562e-125
EGC3	EGC4	Fgf12	Fgfr1	Fgf12 - Fgfr1	FGF	Fgfr1 - EGC4	EGC3 - Fgf12	0.969401	0.396075	12.6737	2.8578	0.661157	0.383178	0.383956	7.76577	EGC3 - EGC4	EGC3 - Fgf12 - Fgfr1 - EGC4	mouse	0	8.81562e-125
EGC6	EGC4	Fgf2	Fgfr1	Fgf2 - Fgfr1	FGF	Fgfr1 - EGC4	EGC6 - Fgf2	0.344504	0.396075	4.10708	2.8578	0.209677	0.383178	0.13645	3.48244	EGC6 - EGC4	EGC6 - Fgf2 - Fgfr1 - EGC4	mouse	7.34332e-98	8.81562e-125
EGC4	EGC4	Fgf12	Fgfr1	Fgf12 - Fgfr1	FGF	Fgfr1 - EGC4	EGC4 - Fgf12	0.491957	0.396075	4.58564	2.8578	0.271028	0.383178	0.194852	3.72172	EGC4 - EGC4	EGC4 - Fgf12 - Fgfr1 - EGC4	mouse	6.4207e-129	8.81562e-125
EGC3	EGC4	Fgf1	Fgfr1	Fgf1 - Fgfr1	FGF	Fgfr1 - EGC4	EGC3 - Fgf1	0.615856	0.396075	NA	2.8578	0.520661	0.383178	0.243925	NA	EGC3 - EGC4	EGC3 - Fgf1 - Fgfr1 - EGC4	mouse	1.6385e-157	8.81562e-125
EGC5	EGC4	Ncam1	Fgfr1	Ncam1 - Fgfr1	FGF	Fgfr1 - EGC4	EGC5 - Ncam1	2.2776	0.396075	30.3454	2.8578	0.987013	0.383178	0.902101	16.6016	EGC5 - EGC4	EGC5 - Ncam1 - Fgfr1 - EGC4	mouse	1.24e-295	8.81562e-125
EGC4	EGC4	Fgf13	Fgfr1	Fgf13 - Fgfr1	FGF	Fgfr1 - EGC4	EGC4 - Fgf13	1.6798	0.396075	17.788	2.8578	0.672897	0.383178	0.665328	10.3229	EGC4 - EGC4	EGC4 - Fgf13 - Fgfr1 - EGC4	mouse	0	8.81562e-125
EGC2	EGC4	Fgf13	Fgfr1	Fgf13 - Fgfr1	FGF	Fgfr1 - EGC4	EGC2 - Fgf13	2.48491	0.396075	18.0164	2.8578	0.484127	0.383178	0.98421	10.4371	EGC2 - EGC4	EGC2 - Fgf13 - Fgfr1 - EGC4	mouse	2.00876e-257	8.81562e-125
EGC3	EGC4	Fgf13	Fgfr1	Fgf13 - Fgfr1	FGF	Fgfr1 - EGC4	EGC3 - Fgf13	3.05119	0.396075	49.5854	2.8578	0.966942	0.383178	1.2085	26.2216	EGC3 - EGC4	EGC3 - Fgf13 - Fgfr1 - EGC4	mouse	0	8.81562e-125
EGC2	EGC4	Fgf1	Fgfr1	Fgf1 - Fgfr1	FGF	Fgfr1 - EGC4	EGC2 - Fgf1	0.238892	0.396075	NA	2.8578	0.206349	0.383178	0.0946192	NA	EGC2 - EGC4	EGC2 - Fgf1 - Fgfr1 - EGC4	mouse	7.85528e-17	8.81562e-125
EGC4	EGC4	Fgf1	Fgfr1	Fgf1 - Fgfr1	FGF	Fgfr1 - EGC4	EGC4 - Fgf1	0.370596	0.396075	NA	2.8578	0.233645	0.383178	0.146784	NA	EGC4 - EGC4	EGC4 - Fgf1 - Fgfr1 - EGC4	mouse	2.71491e-20	8.81562e-125
EGC6	EGC4	Ncam1	Fgfr1	Ncam1 - Fgfr1	FGF	Fgfr1 - EGC4	EGC6 - Ncam1	2.44724	0.396075	35.3043	2.8578	0.975806	0.383178	0.969293	19.0811	EGC6 - EGC4	EGC6 - Ncam1 - Fgfr1 - EGC4	mouse	0	8.81562e-125
EGC6	EGC4	Fgf13	Fgfr1	Fgf13 - Fgfr1	FGF	Fgfr1 - EGC4	EGC6 - Fgf13	1.0405	0.396075	5.0119	2.8578	0.282258	0.383178	0.412118	3.93485	EGC6 - EGC4	EGC6 - Fgf13 - Fgfr1 - EGC4	mouse	8.74661e-78	8.81562e-125
EGC1	EGC4	Fgf14	Fgfr1	Fgf14 - Fgfr1	FGF	Fgfr1 - EGC4	EGC1 - Fgf14	0.588368	0.396075	3.10475	2.8578	0.240838	0.383178	0.233038	2.98127	EGC1 - EGC4	EGC1 - Fgf14 - Fgfr1 - EGC4	mouse	4.02527e-59	8.81562e-125
EGC1	EGC4	Ncam1	Fgfr1	Ncam1 - Fgfr1	FGF	Fgfr1 - EGC4	EGC1 - Ncam1	1.24148	0.396075	8.30866	2.8578	0.696335	0.383178	0.49172	5.58323	EGC1 - EGC4	EGC1 - Ncam1 - Fgfr1 - EGC4	mouse	0	8.81562e-125
EGC3	EGC4	Fgf14	Fgfr1	Fgf14 - Fgfr1	FGF	Fgfr1 - EGC4	EGC3 - Fgf14	2.86007	0.396075	41.2333	2.8578	0.942149	0.383178	1.1328	22.0455	EGC3 - EGC4	EGC3 - Fgf14 - Fgfr1 - EGC4	mouse	0	8.81562e-125
EGC5	EGC4	Fgf13	Fgfr1	Fgf13 - Fgfr1	FGF	Fgfr1 - EGC4	EGC5 - Fgf13	1.21302	0.396075	11.8438	2.8578	0.571429	0.383178	0.480448	7.35078	EGC5 - EGC4	EGC5 - Fgf13 - Fgfr1 - EGC4	mouse	2.54622e-220	8.81562e-125
EGC2	EGC4	Fgf14	Fgfr1	Fgf14 - Fgfr1	FGF	Fgfr1 - EGC4	EGC2 - Fgf14	2.14565	0.396075	15.3336	2.8578	0.404762	0.383178	0.84984	9.09569	EGC2 - EGC4	EGC2 - Fgf14 - Fgfr1 - EGC4	mouse	1.02023e-130	8.81562e-125
EGC4	EGC4	Ncam1	Fgfr1	Ncam1 - Fgfr1	FGF	Fgfr1 - EGC4	EGC4 - Ncam1	1.4735	0.396075	11.6439	2.8578	0.803738	0.383178	0.583617	7.25083	EGC4 - EGC4	EGC4 - Ncam1 - Fgfr1 - EGC4	mouse	5.92868e-252	8.81562e-125
EGC3	EGC5	Ncam1	Fgfr1	Ncam1 - Fgfr1	FGF	Fgfr1 - EGC5	EGC3 - Ncam1	1.9704	0.554034	21.3003	4.76389	0.933884	0.493506	1.09167	13.0321	EGC3 - EGC5	EGC3 - Ncam1 - Fgfr1 - EGC5	mouse	0	4.26546e-155
EGC4	EGC5	Fgf12	Fgfr1	Fgf12 - Fgfr1	FGF	Fgfr1 - EGC5	EGC4 - Fgf12	0.491957	0.554034	4.58564	4.76389	0.271028	0.493506	0.272561	4.67476	EGC4 - EGC5	EGC4 - Fgf12 - Fgfr1 - EGC5	mouse	6.4207e-129	4.26546e-155
EGC2	EGC5	Ncam1	Fgfr1	Ncam1 - Fgfr1	FGF	Fgfr1 - EGC5	EGC2 - Ncam1	1.40204	0.554034	10.4324	4.76389	0.785714	0.493506	0.77678	7.59813	EGC2 - EGC5	EGC2 - Ncam1 - Fgfr1 - EGC5	mouse	2.96969e-282	4.26546e-155
EGC1	EGC5	Ncam1	Fgfr1	Ncam1 - Fgfr1	FGF	Fgfr1 - EGC5	EGC1 - Ncam1	1.24148	0.554034	8.30866	4.76389	0.696335	0.493506	0.687823	6.53627	EGC1 - EGC5	EGC1 - Ncam1 - Fgfr1 - EGC5	mouse	0	4.26546e-155
EGC3	EGC5	Fgf13	Fgfr1	Fgf13 - Fgfr1	FGF	Fgfr1 - EGC5	EGC3 - Fgf13	3.05119	0.554034	49.5854	4.76389	0.966942	0.493506	1.69046	27.1747	EGC3 - EGC5	EGC3 - Fgf13 - Fgfr1 - EGC5	mouse	0	4.26546e-155
EGC6	EGC5	Fgf13	Fgfr1	Fgf13 - Fgfr1	FGF	Fgfr1 - EGC5	EGC6 - Fgf13	1.0405	0.554034	5.0119	4.76389	0.282258	0.493506	0.576475	4.8879	EGC6 - EGC5	EGC6 - Fgf13 - Fgfr1 - EGC5	mouse	8.74661e-78	4.26546e-155
EGC6	EGC5	Ncam1	Fgfr1	Ncam1 - Fgfr1	FGF	Fgfr1 - EGC5	EGC6 - Ncam1	2.44724	0.554034	35.3043	4.76389	0.975806	0.493506	1.35586	20.0341	EGC6 - EGC5	EGC6 - Ncam1 - Fgfr1 - EGC5	mouse	0	4.26546e-155
EGC1	EGC5	Fgf13	Fgfr1	Fgf13 - Fgfr1	FGF	Fgfr1 - EGC5	EGC1 - Fgf13	1.2247	0.554034	8.22711	4.76389	0.397906	0.493506	0.678525	6.4955	EGC1 - EGC5	EGC1 - Fgf13 - Fgfr1 - EGC5	mouse	3.56607e-254	4.26546e-155
EGC4	EGC5	Ncam1	Fgfr1	Ncam1 - Fgfr1	FGF	Fgfr1 - EGC5	EGC4 - Ncam1	1.4735	0.554034	11.6439	4.76389	0.803738	0.493506	0.81637	8.20388	EGC4 - EGC5	EGC4 - Ncam1 - Fgfr1 - EGC5	mouse	5.92868e-252	4.26546e-155
EGC5	EGC5	Ncam1	Fgfr1	Ncam1 - Fgfr1	FGF	Fgfr1 - EGC5	EGC5 - Ncam1	2.2776	0.554034	30.3454	4.76389	0.987013	0.493506	1.26187	17.5546	EGC5 - EGC5	EGC5 - Ncam1 - Fgfr1 - EGC5	mouse	1.24e-295	4.26546e-155
EGC5	EGC5	Fgf13	Fgfr1	Fgf13 - Fgfr1	FGF	Fgfr1 - EGC5	EGC5 - Fgf13	1.21302	0.554034	11.8438	4.76389	0.571429	0.493506	0.672056	8.30383	EGC5 - EGC5	EGC5 - Fgf13 - Fgfr1 - EGC5	mouse	2.54622e-220	4.26546e-155
EGC2	EGC5	Fgf1	Fgfr1	Fgf1 - Fgfr1	FGF	Fgfr1 - EGC5	EGC2 - Fgf1	0.238892	0.554034	NA	4.76389	0.206349	0.493506	0.132354	NA	EGC2 - EGC5	EGC2 - Fgf1 - Fgfr1 - EGC5	mouse	7.85528e-17	4.26546e-155
EGC3	EGC5	Fgf12	Fgfr1	Fgf12 - Fgfr1	FGF	Fgfr1 - EGC5	EGC3 - Fgf12	0.969401	0.554034	12.6737	4.76389	0.661157	0.493506	0.537081	8.71881	EGC3 - EGC5	EGC3 - Fgf12 - Fgfr1 - EGC5	mouse	0	4.26546e-155
EGC3	EGC5	Fgf14	Fgfr1	Fgf14 - Fgfr1	FGF	Fgfr1 - EGC5	EGC3 - Fgf14	2.86007	0.554034	41.2333	4.76389	0.942149	0.493506	1.58458	22.9986	EGC3 - EGC5	EGC3 - Fgf14 - Fgfr1 - EGC5	mouse	0	4.26546e-155
EGC2	EGC5	Fgf13	Fgfr1	Fgf13 - Fgfr1	FGF	Fgfr1 - EGC5	EGC2 - Fgf13	2.48491	0.554034	18.0164	4.76389	0.484127	0.493506	1.37672	11.3901	EGC2 - EGC5	EGC2 - Fgf13 - Fgfr1 - EGC5	mouse	2.00876e-257	4.26546e-155
EGC6	EGC5	Fgf2	Fgfr1	Fgf2 - Fgfr1	FGF	Fgfr1 - EGC5	EGC6 - Fgf2	0.344504	0.554034	4.10708	4.76389	0.209677	0.493506	0.190867	4.43548	EGC6 - EGC5	EGC6 - Fgf2 - Fgfr1 - EGC5	mouse	7.34332e-98	4.26546e-155
EGC4	EGC5	Fgf2	Fgfr1	Fgf2 - Fgfr1	FGF	Fgfr1 - EGC5	EGC4 - Fgf2	0.232446	0.554034	2.3237	4.76389	0.224299	0.493506	0.128783	3.54379	EGC4 - EGC5	EGC4 - Fgf2 - Fgfr1 - EGC5	mouse	2.67897e-96	4.26546e-155
EGC2	EGC5	Fgf14	Fgfr1	Fgf14 - Fgfr1	FGF	Fgfr1 - EGC5	EGC2 - Fgf14	2.14565	0.554034	15.3336	4.76389	0.404762	0.493506	1.18877	10.0487	EGC2 - EGC5	EGC2 - Fgf14 - Fgfr1 - EGC5	mouse	1.02023e-130	4.26546e-155
EGC4	EGC5	Fgf13	Fgfr1	Fgf13 - Fgfr1	FGF	Fgfr1 - EGC5	EGC4 - Fgf13	1.6798	0.554034	17.788	4.76389	0.672897	0.493506	0.930667	11.2759	EGC4 - EGC5	EGC4 - Fgf13 - Fgfr1 - EGC5	mouse	0	4.26546e-155
EGC1	EGC5	Fgf14	Fgfr1	Fgf14 - Fgfr1	FGF	Fgfr1 - EGC5	EGC1 - Fgf14	0.588368	0.554034	3.10475	4.76389	0.240838	0.493506	0.325976	3.93432	EGC1 - EGC5	EGC1 - Fgf14 - Fgfr1 - EGC5	mouse	4.02527e-59	4.26546e-155
EGC4	EGC5	Fgf14	Fgfr1	Fgf14 - Fgfr1	FGF	Fgfr1 - EGC5	EGC4 - Fgf14	1.41395	0.554034	10.7264	4.76389	0.53271	0.493506	0.783375	7.74515	EGC4 - EGC5	EGC4 - Fgf14 - Fgfr1 - EGC5	mouse	1.74766e-197	4.26546e-155
EGC3	EGC5	Fgf1	Fgfr1	Fgf1 - Fgfr1	FGF	Fgfr1 - EGC5	EGC3 - Fgf1	0.615856	0.554034	NA	4.76389	0.520661	0.493506	0.341205	NA	EGC3 - EGC5	EGC3 - Fgf1 - Fgfr1 - EGC5	mouse	1.6385e-157	4.26546e-155
EGC4	EGC5	Fgf1	Fgfr1	Fgf1 - Fgfr1	FGF	Fgfr1 - EGC5	EGC4 - Fgf1	0.370596	0.554034	NA	4.76389	0.233645	0.493506	0.205323	NA	EGC4 - EGC5	EGC4 - Fgf1 - Fgfr1 - EGC5	mouse	2.71491e-20	4.26546e-155
EGC4	EGCn	Fgf13	Fgfr1	Fgf13 - Fgfr1	FGF	Fgfr1 - EGCn	EGC4 - Fgf13	1.6798	0.298493	17.788	1.99433	0.672897	0.304348	0.501409	9.89116	EGC4 - EGCn	EGC4 - Fgf13 - Fgfr1 - EGCn	mouse	0	6.30851e-14
EGC6	EGCn	Ncam1	Fgfr1	Ncam1 - Fgfr1	FGF	Fgfr1 - EGCn	EGC6 - Ncam1	2.44724	0.298493	35.3043	1.99433	0.975806	0.304348	0.730485	18.6493	EGC6 - EGCn	EGC6 - Ncam1 - Fgfr1 - EGCn	mouse	0	6.30851e-14
EGC6	EGCn	Fgf13	Fgfr1	Fgf13 - Fgfr1	FGF	Fgfr1 - EGCn	EGC6 - Fgf13	1.0405	0.298493	5.0119	1.99433	0.282258	0.304348	0.310583	3.50312	EGC6 - EGCn	EGC6 - Fgf13 - Fgfr1 - EGCn	mouse	8.74661e-78	6.30851e-14
EGC5	EGCn	Fgf13	Fgfr1	Fgf13 - Fgfr1	FGF	Fgfr1 - EGCn	EGC5 - Fgf13	1.21302	0.298493	11.8438	1.99433	0.571429	0.304348	0.362079	6.91905	EGC5 - EGCn	EGC5 - Fgf13 - Fgfr1 - EGCn	mouse	2.54622e-220	6.30851e-14
EGC4	EGCn	Fgf14	Fgfr1	Fgf14 - Fgfr1	FGF	Fgfr1 - EGCn	EGC4 - Fgf14	1.41395	0.298493	10.7264	1.99433	0.53271	0.304348	0.422053	6.36037	EGC4 - EGCn	EGC4 - Fgf14 - Fgfr1 - EGCn	mouse	1.74766e-197	6.30851e-14
EGC4	EGCn	Fgf2	Fgfr1	Fgf2 - Fgfr1	FGF	Fgfr1 - EGCn	EGC4 - Fgf2	0.232446	0.298493	2.3237	1.99433	0.224299	0.304348	0.0693835	2.15901	EGC4 - EGCn	EGC4 - Fgf2 - Fgfr1 - EGCn	mouse	2.67897e-96	6.30851e-14
EGC4	EGCn	Fgf12	Fgfr1	Fgf12 - Fgfr1	FGF	Fgfr1 - EGCn	EGC4 - Fgf12	0.491957	0.298493	4.58564	1.99433	0.271028	0.304348	0.146846	3.28998	EGC4 - EGCn	EGC4 - Fgf12 - Fgfr1 - EGCn	mouse	6.4207e-129	6.30851e-14
EGC3	EGCn	Fgf14	Fgfr1	Fgf14 - Fgfr1	FGF	Fgfr1 - EGCn	EGC3 - Fgf14	2.86007	0.298493	41.2333	1.99433	0.942149	0.304348	0.853712	21.6138	EGC3 - EGCn	EGC3 - Fgf14 - Fgfr1 - EGCn	mouse	0	6.30851e-14
EGC4	EGCn	Ncam1	Fgfr1	Ncam1 - Fgfr1	FGF	Fgfr1 - EGCn	EGC4 - Ncam1	1.4735	0.298493	11.6439	1.99433	0.803738	0.304348	0.43983	6.8191	EGC4 - EGCn	EGC4 - Ncam1 - Fgfr1 - EGCn	mouse	5.92868e-252	6.30851e-14
EGC2	EGCn	Ncam1	Fgfr1	Ncam1 - Fgfr1	FGF	Fgfr1 - EGCn	EGC2 - Ncam1	1.40204	0.298493	10.4324	1.99433	0.785714	0.304348	0.4185	6.21336	EGC2 - EGCn	EGC2 - Ncam1 - Fgfr1 - EGCn	mouse	2.96969e-282	6.30851e-14
EGC5	EGCn	Ncam1	Fgfr1	Ncam1 - Fgfr1	FGF	Fgfr1 - EGCn	EGC5 - Ncam1	2.2776	0.298493	30.3454	1.99433	0.987013	0.304348	0.679848	16.1698	EGC5 - EGCn	EGC5 - Ncam1 - Fgfr1 - EGCn	mouse	1.24e-295	6.30851e-14
EGC2	EGCn	Fgf13	Fgfr1	Fgf13 - Fgfr1	FGF	Fgfr1 - EGCn	EGC2 - Fgf13	2.48491	0.298493	18.0164	1.99433	0.484127	0.304348	0.741727	10.0053	EGC2 - EGCn	EGC2 - Fgf13 - Fgfr1 - EGCn	mouse	2.00876e-257	6.30851e-14
EGC2	EGCn	Fgf14	Fgfr1	Fgf14 - Fgfr1	FGF	Fgfr1 - EGCn	EGC2 - Fgf14	2.14565	0.298493	15.3336	1.99433	0.404762	0.304348	0.640462	8.66395	EGC2 - EGCn	EGC2 - Fgf14 - Fgfr1 - EGCn	mouse	1.02023e-130	6.30851e-14
EGC3	EGCn	Fgf13	Fgfr1	Fgf13 - Fgfr1	FGF	Fgfr1 - EGCn	EGC3 - Fgf13	3.05119	0.298493	49.5854	1.99433	0.966942	0.304348	0.910759	25.7899	EGC3 - EGCn	EGC3 - Fgf13 - Fgfr1 - EGCn	mouse	0	6.30851e-14
EGC1	EGCn	Fgf13	Fgfr1	Fgf13 - Fgfr1	FGF	Fgfr1 - EGCn	EGC1 - Fgf13	1.2247	0.298493	8.22711	1.99433	0.397906	0.304348	0.365564	5.11072	EGC1 - EGCn	EGC1 - Fgf13 - Fgfr1 - EGCn	mouse	3.56607e-254	6.30851e-14
EGC2	EGCn	Fgf1	Fgfr1	Fgf1 - Fgfr1	FGF	Fgfr1 - EGCn	EGC2 - Fgf1	0.238892	0.298493	NA	1.99433	0.206349	0.304348	0.0713076	NA	EGC2 - EGCn	EGC2 - Fgf1 - Fgfr1 - EGCn	mouse	7.85528e-17	6.30851e-14
EGC1	EGCn	Fgf14	Fgfr1	Fgf14 - Fgfr1	FGF	Fgfr1 - EGCn	EGC1 - Fgf14	0.588368	0.298493	3.10475	1.99433	0.240838	0.304348	0.175624	2.54954	EGC1 - EGCn	EGC1 - Fgf14 - Fgfr1 - EGCn	mouse	4.02527e-59	6.30851e-14
EGC1	EGCn	Ncam1	Fgfr1	Ncam1 - Fgfr1	FGF	Fgfr1 - EGCn	EGC1 - Ncam1	1.24148	0.298493	8.30866	1.99433	0.696335	0.304348	0.370573	5.15149	EGC1 - EGCn	EGC1 - Ncam1 - Fgfr1 - EGCn	mouse	0	6.30851e-14
EGC3	EGCn	Fgf12	Fgfr1	Fgf12 - Fgfr1	FGF	Fgfr1 - EGCn	EGC3 - Fgf12	0.969401	0.298493	12.6737	1.99433	0.661157	0.304348	0.289359	7.33403	EGC3 - EGCn	EGC3 - Fgf12 - Fgfr1 - EGCn	mouse	0	6.30851e-14
EGC3	EGCn	Ncam1	Fgfr1	Ncam1 - Fgfr1	FGF	Fgfr1 - EGCn	EGC3 - Ncam1	1.9704	0.298493	21.3003	1.99433	0.933884	0.304348	0.588151	11.6473	EGC3 - EGCn	EGC3 - Ncam1 - Fgfr1 - EGCn	mouse	0	6.30851e-14
EGC6	EGCn	Fgf2	Fgfr1	Fgf2 - Fgfr1	FGF	Fgfr1 - EGCn	EGC6 - Fgf2	0.344504	0.298493	4.10708	1.99433	0.209677	0.304348	0.102832	3.0507	EGC6 - EGCn	EGC6 - Fgf2 - Fgfr1 - EGCn	mouse	7.34332e-98	6.30851e-14
EGC3	EGCn	Fgf1	Fgfr1	Fgf1 - Fgfr1	FGF	Fgfr1 - EGCn	EGC3 - Fgf1	0.615856	0.298493	NA	1.99433	0.520661	0.304348	0.183829	NA	EGC3 - EGCn	EGC3 - Fgf1 - Fgfr1 - EGCn	mouse	1.6385e-157	6.30851e-14
EGC4	EGCn	Fgf1	Fgfr1	Fgf1 - Fgfr1	FGF	Fgfr1 - EGCn	EGC4 - Fgf1	0.370596	0.298493	NA	1.99433	0.233645	0.304348	0.11062	NA	EGC4 - EGCn	EGC4 - Fgf1 - Fgfr1 - EGCn	mouse	2.71491e-20	6.30851e-14
EGC3	ENs	Fgf13	Fgfr1	Fgf13 - Fgfr1	FGF	Fgfr1 - ENs	EGC3 - Fgf13	3.05119	0.350483	49.5854	2.4765	0.966942	0.246914	1.06939	26.031	EGC3 - ENs	EGC3 - Fgf13 - Fgfr1 - ENs	mouse	0	4.49059e-35
EGC2	ENs	Fgf13	Fgfr1	Fgf13 - Fgfr1	FGF	Fgfr1 - ENs	EGC2 - Fgf13	2.48491	0.350483	18.0164	2.4765	0.484127	0.246914	0.870917	10.2464	EGC2 - ENs	EGC2 - Fgf13 - Fgfr1 - ENs	mouse	2.00876e-257	4.49059e-35
EGC6	ENs	Fgf2	Fgfr1	Fgf2 - Fgfr1	FGF	Fgfr1 - ENs	EGC6 - Fgf2	0.344504	0.350483	4.10708	2.4765	0.209677	0.246914	0.120743	3.29179	EGC6 - ENs	EGC6 - Fgf2 - Fgfr1 - ENs	mouse	7.34332e-98	4.49059e-35
EGC2	ENs	Ncam1	Fgfr1	Ncam1 - Fgfr1	FGF	Fgfr1 - ENs	EGC2 - Ncam1	1.40204	0.350483	10.4324	2.4765	0.785714	0.246914	0.491392	6.45444	EGC2 - ENs	EGC2 - Ncam1 - Fgfr1 - ENs	mouse	2.96969e-282	4.49059e-35
EGC3	ENs	Ncam1	Fgfr1	Ncam1 - Fgfr1	FGF	Fgfr1 - ENs	EGC3 - Ncam1	1.9704	0.350483	21.3003	2.4765	0.933884	0.246914	0.690592	11.8884	EGC3 - ENs	EGC3 - Ncam1 - Fgfr1 - ENs	mouse	0	4.49059e-35
EGC6	ENs	Fgf13	Fgfr1	Fgf13 - Fgfr1	FGF	Fgfr1 - ENs	EGC6 - Fgf13	1.0405	0.350483	5.0119	2.4765	0.282258	0.246914	0.364679	3.7442	EGC6 - ENs	EGC6 - Fgf13 - Fgfr1 - ENs	mouse	8.74661e-78	4.49059e-35
EGC6	ENs	Ncam1	Fgfr1	Ncam1 - Fgfr1	FGF	Fgfr1 - ENs	EGC6 - Ncam1	2.44724	0.350483	35.3043	2.4765	0.975806	0.246914	0.857717	18.8904	EGC6 - ENs	EGC6 - Ncam1 - Fgfr1 - ENs	mouse	0	4.49059e-35
EGC1	ENs	Ncam1	Fgfr1	Ncam1 - Fgfr1	FGF	Fgfr1 - ENs	EGC1 - Ncam1	1.24148	0.350483	8.30866	2.4765	0.696335	0.246914	0.435118	5.39258	EGC1 - ENs	EGC1 - Ncam1 - Fgfr1 - ENs	mouse	0	4.49059e-35
EGC5	ENs	Ncam1	Fgfr1	Ncam1 - Fgfr1	FGF	Fgfr1 - ENs	EGC5 - Ncam1	2.2776	0.350483	30.3454	2.4765	0.987013	0.246914	0.79826	16.4109	EGC5 - ENs	EGC5 - Ncam1 - Fgfr1 - ENs	mouse	1.24e-295	4.49059e-35
EGC4	ENs	Fgf14	Fgfr1	Fgf14 - Fgfr1	FGF	Fgfr1 - ENs	EGC4 - Fgf14	1.41395	0.350483	10.7264	2.4765	0.53271	0.246914	0.495564	6.60145	EGC4 - ENs	EGC4 - Fgf14 - Fgfr1 - ENs	mouse	1.74766e-197	4.49059e-35
EGC3	ENs	Fgf14	Fgfr1	Fgf14 - Fgfr1	FGF	Fgfr1 - ENs	EGC3 - Fgf14	2.86007	0.350483	41.2333	2.4765	0.942149	0.246914	1.00241	21.8549	EGC3 - ENs	EGC3 - Fgf14 - Fgfr1 - ENs	mouse	0	4.49059e-35
EGC3	ENs	Fgf1	Fgfr1	Fgf1 - Fgfr1	FGF	Fgfr1 - ENs	EGC3 - Fgf1	0.615856	0.350483	NA	2.4765	0.520661	0.246914	0.215847	NA	EGC3 - ENs	EGC3 - Fgf1 - Fgfr1 - ENs	mouse	1.6385e-157	4.49059e-35
EGC2	ENs	Fgf1	Fgfr1	Fgf1 - Fgfr1	FGF	Fgfr1 - ENs	EGC2 - Fgf1	0.238892	0.350483	NA	2.4765	0.206349	0.246914	0.0837275	NA	EGC2 - ENs	EGC2 - Fgf1 - Fgfr1 - ENs	mouse	7.85528e-17	4.49059e-35
EGC2	ENs	Fgf14	Fgfr1	Fgf14 - Fgfr1	FGF	Fgfr1 - ENs	EGC2 - Fgf14	2.14565	0.350483	15.3336	2.4765	0.404762	0.246914	0.752015	8.90504	EGC2 - ENs	EGC2 - Fgf14 - Fgfr1 - ENs	mouse	1.02023e-130	4.49059e-35
EGC4	ENs	Fgf13	Fgfr1	Fgf13 - Fgfr1	FGF	Fgfr1 - ENs	EGC4 - Fgf13	1.6798	0.350483	17.788	2.4765	0.672897	0.246914	0.588741	10.1322	EGC4 - ENs	EGC4 - Fgf13 - Fgfr1 - ENs	mouse	0	4.49059e-35
EGC4	ENs	Ncam1	Fgfr1	Ncam1 - Fgfr1	FGF	Fgfr1 - ENs	EGC4 - Ncam1	1.4735	0.350483	11.6439	2.4765	0.803738	0.246914	0.516437	7.06019	EGC4 - ENs	EGC4 - Ncam1 - Fgfr1 - ENs	mouse	5.92868e-252	4.49059e-35
EGC4	ENs	Fgf2	Fgfr1	Fgf2 - Fgfr1	FGF	Fgfr1 - ENs	EGC4 - Fgf2	0.232446	0.350483	2.3237	2.4765	0.224299	0.246914	0.0814683	2.4001	EGC4 - ENs	EGC4 - Fgf2 - Fgfr1 - ENs	mouse	2.67897e-96	4.49059e-35
EGC1	ENs	Fgf14	Fgfr1	Fgf14 - Fgfr1	FGF	Fgfr1 - ENs	EGC1 - Fgf14	0.588368	0.350483	3.10475	2.4765	0.240838	0.246914	0.206213	2.79063	EGC1 - ENs	EGC1 - Fgf14 - Fgfr1 - ENs	mouse	4.02527e-59	4.49059e-35
EGC1	ENs	Fgf13	Fgfr1	Fgf13 - Fgfr1	FGF	Fgfr1 - ENs	EGC1 - Fgf13	1.2247	0.350483	8.22711	2.4765	0.397906	0.246914	0.429236	5.35181	EGC1 - ENs	EGC1 - Fgf13 - Fgfr1 - ENs	mouse	3.56607e-254	4.49059e-35
EGC4	ENs	Fgf1	Fgfr1	Fgf1 - Fgfr1	FGF	Fgfr1 - ENs	EGC4 - Fgf1	0.370596	0.350483	NA	2.4765	0.233645	0.246914	0.129888	NA	EGC4 - ENs	EGC4 - Fgf1 - Fgfr1 - ENs	mouse	2.71491e-20	4.49059e-35
EGC4	ENs	Fgf12	Fgfr1	Fgf12 - Fgfr1	FGF	Fgfr1 - ENs	EGC4 - Fgf12	0.491957	0.350483	4.58564	2.4765	0.271028	0.246914	0.172423	3.53107	EGC4 - ENs	EGC4 - Fgf12 - Fgfr1 - ENs	mouse	6.4207e-129	4.49059e-35
EGC3	ENs	Fgf12	Fgfr1	Fgf12 - Fgfr1	FGF	Fgfr1 - ENs	EGC3 - Fgf12	0.969401	0.350483	12.6737	2.4765	0.661157	0.246914	0.339758	7.57512	EGC3 - ENs	EGC3 - Fgf12 - Fgfr1 - ENs	mouse	0	4.49059e-35
EGC5	ENs	Fgf13	Fgfr1	Fgf13 - Fgfr1	FGF	Fgfr1 - ENs	EGC5 - Fgf13	1.21302	0.350483	11.8438	2.4765	0.571429	0.246914	0.425144	7.16013	EGC5 - ENs	EGC5 - Fgf13 - Fgfr1 - ENs	mouse	2.54622e-220	4.49059e-35
EGC6	EGC6	Ncam1	Fgfr1	Ncam1 - Fgfr1	FGF	Fgfr1 - EGC6	EGC6 - Ncam1	2.44724	0.442409	35.3043	3.53014	0.975806	0.330645	1.08268	19.4172	EGC6 - EGC6	EGC6 - Ncam1 - Fgfr1 - EGC6	mouse	0	2.91401e-106
EGC2	EGC6	Fgf1	Fgfr1	Fgf1 - Fgfr1	FGF	Fgfr1 - EGC6	EGC2 - Fgf1	0.238892	0.442409	NA	3.53014	0.206349	0.330645	0.105688	NA	EGC2 - EGC6	EGC2 - Fgf1 - Fgfr1 - EGC6	mouse	7.85528e-17	2.91401e-106
EGC1	EGC6	Fgf13	Fgfr1	Fgf13 - Fgfr1	FGF	Fgfr1 - EGC6	EGC1 - Fgf13	1.2247	0.442409	8.22711	3.53014	0.397906	0.330645	0.541817	5.87863	EGC1 - EGC6	EGC1 - Fgf13 - Fgfr1 - EGC6	mouse	3.56607e-254	2.91401e-106
EGC5	EGC6	Fgf13	Fgfr1	Fgf13 - Fgfr1	FGF	Fgfr1 - EGC6	EGC5 - Fgf13	1.21302	0.442409	11.8438	3.53014	0.571429	0.330645	0.536652	7.68696	EGC5 - EGC6	EGC5 - Fgf13 - Fgfr1 - EGC6	mouse	2.54622e-220	2.91401e-106
EGC3	EGC6	Fgf14	Fgfr1	Fgf14 - Fgfr1	FGF	Fgfr1 - EGC6	EGC3 - Fgf14	2.86007	0.442409	41.2333	3.53014	0.942149	0.330645	1.26532	22.3817	EGC3 - EGC6	EGC3 - Fgf14 - Fgfr1 - EGC6	mouse	0	2.91401e-106
EGC3	EGC6	Fgf13	Fgfr1	Fgf13 - Fgfr1	FGF	Fgfr1 - EGC6	EGC3 - Fgf13	3.05119	0.442409	49.5854	3.53014	0.966942	0.330645	1.34987	26.5578	EGC3 - EGC6	EGC3 - Fgf13 - Fgfr1 - EGC6	mouse	0	2.91401e-106
EGC2	EGC6	Ncam1	Fgfr1	Ncam1 - Fgfr1	FGF	Fgfr1 - EGC6	EGC2 - Ncam1	1.40204	0.442409	10.4324	3.53014	0.785714	0.330645	0.620276	6.98126	EGC2 - EGC6	EGC2 - Ncam1 - Fgfr1 - EGC6	mouse	2.96969e-282	2.91401e-106
EGC2	EGC6	Fgf13	Fgfr1	Fgf13 - Fgfr1	FGF	Fgfr1 - EGC6	EGC2 - Fgf13	2.48491	0.442409	18.0164	3.53014	0.484127	0.330645	1.09934	10.7733	EGC2 - EGC6	EGC2 - Fgf13 - Fgfr1 - EGC6	mouse	2.00876e-257	2.91401e-106
EGC3	EGC6	Ncam1	Fgfr1	Ncam1 - Fgfr1	FGF	Fgfr1 - EGC6	EGC3 - Ncam1	1.9704	0.442409	21.3003	3.53014	0.933884	0.330645	0.871722	12.4152	EGC3 - EGC6	EGC3 - Ncam1 - Fgfr1 - EGC6	mouse	0	2.91401e-106
EGC1	EGC6	Fgf14	Fgfr1	Fgf14 - Fgfr1	FGF	Fgfr1 - EGC6	EGC1 - Fgf14	0.588368	0.442409	3.10475	3.53014	0.240838	0.330645	0.260299	3.31745	EGC1 - EGC6	EGC1 - Fgf14 - Fgfr1 - EGC6	mouse	4.02527e-59	2.91401e-106
EGC3	EGC6	Fgf1	Fgfr1	Fgf1 - Fgfr1	FGF	Fgfr1 - EGC6	EGC3 - Fgf1	0.615856	0.442409	NA	3.53014	0.520661	0.330645	0.27246	NA	EGC3 - EGC6	EGC3 - Fgf1 - Fgfr1 - EGC6	mouse	1.6385e-157	2.91401e-106
EGC5	EGC6	Ncam1	Fgfr1	Ncam1 - Fgfr1	FGF	Fgfr1 - EGC6	EGC5 - Ncam1	2.2776	0.442409	30.3454	3.53014	0.987013	0.330645	1.00763	16.9377	EGC5 - EGC6	EGC5 - Ncam1 - Fgfr1 - EGC6	mouse	1.24e-295	2.91401e-106
EGC6	EGC6	Fgf13	Fgfr1	Fgf13 - Fgfr1	FGF	Fgfr1 - EGC6	EGC6 - Fgf13	1.0405	0.442409	5.0119	3.53014	0.282258	0.330645	0.460328	4.27102	EGC6 - EGC6	EGC6 - Fgf13 - Fgfr1 - EGC6	mouse	8.74661e-78	2.91401e-106
EGC4	EGC6	Fgf2	Fgfr1	Fgf2 - Fgfr1	FGF	Fgfr1 - EGC6	EGC4 - Fgf2	0.232446	0.442409	2.3237	3.53014	0.224299	0.330645	0.102836	2.92692	EGC4 - EGC6	EGC4 - Fgf2 - Fgfr1 - EGC6	mouse	2.67897e-96	2.91401e-106
EGC2	EGC6	Fgf14	Fgfr1	Fgf14 - Fgfr1	FGF	Fgfr1 - EGC6	EGC2 - Fgf14	2.14565	0.442409	15.3336	3.53014	0.404762	0.330645	0.949255	9.43186	EGC2 - EGC6	EGC2 - Fgf14 - Fgfr1 - EGC6	mouse	1.02023e-130	2.91401e-106
EGC3	EGC6	Fgf12	Fgfr1	Fgf12 - Fgfr1	FGF	Fgfr1 - EGC6	EGC3 - Fgf12	0.969401	0.442409	12.6737	3.53014	0.661157	0.330645	0.428871	8.10194	EGC3 - EGC6	EGC3 - Fgf12 - Fgfr1 - EGC6	mouse	0	2.91401e-106
EGC4	EGC6	Ncam1	Fgfr1	Ncam1 - Fgfr1	FGF	Fgfr1 - EGC6	EGC4 - Ncam1	1.4735	0.442409	11.6439	3.53014	0.803738	0.330645	0.651889	7.58701	EGC4 - EGC6	EGC4 - Ncam1 - Fgfr1 - EGC6	mouse	5.92868e-252	2.91401e-106
EGC4	EGC6	Fgf12	Fgfr1	Fgf12 - Fgfr1	FGF	Fgfr1 - EGC6	EGC4 - Fgf12	0.491957	0.442409	4.58564	3.53014	0.271028	0.330645	0.217646	4.05789	EGC4 - EGC6	EGC4 - Fgf12 - Fgfr1 - EGC6	mouse	6.4207e-129	2.91401e-106
EGC4	EGC6	Fgf1	Fgfr1	Fgf1 - Fgfr1	FGF	Fgfr1 - EGC6	EGC4 - Fgf1	0.370596	0.442409	NA	3.53014	0.233645	0.330645	0.163955	NA	EGC4 - EGC6	EGC4 - Fgf1 - Fgfr1 - EGC6	mouse	2.71491e-20	2.91401e-106
EGC4	EGC6	Fgf14	Fgfr1	Fgf14 - Fgfr1	FGF	Fgfr1 - EGC6	EGC4 - Fgf14	1.41395	0.442409	10.7264	3.53014	0.53271	0.330645	0.625542	7.12827	EGC4 - EGC6	EGC4 - Fgf14 - Fgfr1 - EGC6	mouse	1.74766e-197	2.91401e-106
EGC6	EGC6	Fgf2	Fgfr1	Fgf2 - Fgfr1	FGF	Fgfr1 - EGC6	EGC6 - Fgf2	0.344504	0.442409	4.10708	3.53014	0.209677	0.330645	0.152412	3.81861	EGC6 - EGC6	EGC6 - Fgf2 - Fgfr1 - EGC6	mouse	7.34332e-98	2.91401e-106
EGC4	EGC6	Fgf13	Fgfr1	Fgf13 - Fgfr1	FGF	Fgfr1 - EGC6	EGC4 - Fgf13	1.6798	0.442409	17.788	3.53014	0.672897	0.330645	0.743158	10.6591	EGC4 - EGC6	EGC4 - Fgf13 - Fgfr1 - EGC6	mouse	0	2.91401e-106
EGC1	EGC6	Ncam1	Fgfr1	Ncam1 - Fgfr1	FGF	Fgfr1 - EGC6	EGC1 - Ncam1	1.24148	0.442409	8.30866	3.53014	0.696335	0.330645	0.549242	5.9194	EGC1 - EGC6	EGC1 - Ncam1 - Fgfr1 - EGC6	mouse	0	2.91401e-106
EGC1	mesenchyme	Fgf13	Fgfr1	Fgf13 - Fgfr1	FGF	Fgfr1 - mesenchyme	EGC1 - Fgf13	1.2247	0.320539	8.22711	2.27894	0.397906	0.256785	0.392564	5.25303	EGC1 - mesenchyme	EGC1 - Fgf13 - Fgfr1 - mesenchyme	mouse	3.56607e-254	0
EGC1	mesenchyme	Fgf14	Fgfr1	Fgf14 - Fgfr1	FGF	Fgfr1 - mesenchyme	EGC1 - Fgf14	0.588368	0.320539	3.10475	2.27894	0.240838	0.256785	0.188595	2.69185	EGC1 - mesenchyme	EGC1 - Fgf14 - Fgfr1 - mesenchyme	mouse	4.02527e-59	0
EGC2	mesenchyme	Fgf1	Fgfr1	Fgf1 - Fgfr1	FGF	Fgfr1 - mesenchyme	EGC2 - Fgf1	0.238892	0.320539	NA	2.27894	0.206349	0.256785	0.0765742	NA	EGC2 - mesenchyme	EGC2 - Fgf1 - Fgfr1 - mesenchyme	mouse	7.85528e-17	0
EGC3	mesenchyme	Fgf12	Fgfr1	Fgf12 - Fgfr1	FGF	Fgfr1 - mesenchyme	EGC3 - Fgf12	0.969401	0.320539	12.6737	2.27894	0.661157	0.256785	0.310731	7.47634	EGC3 - mesenchyme	EGC3 - Fgf12 - Fgfr1 - mesenchyme	mouse	0	0
EGC4	mesenchyme	Fgf13	Fgfr1	Fgf13 - Fgfr1	FGF	Fgfr1 - mesenchyme	EGC4 - Fgf13	1.6798	0.320539	17.788	2.27894	0.672897	0.256785	0.538442	10.0335	EGC4 - mesenchyme	EGC4 - Fgf13 - Fgfr1 - mesenchyme	mouse	0	0
EGC3	mesenchyme	Fgf13	Fgfr1	Fgf13 - Fgfr1	FGF	Fgfr1 - mesenchyme	EGC3 - Fgf13	3.05119	0.320539	49.5854	2.27894	0.966942	0.256785	0.978026	25.9322	EGC3 - mesenchyme	EGC3 - Fgf13 - Fgfr1 - mesenchyme	mouse	0	0
EGC5	mesenchyme	Ncam1	Fgfr1	Ncam1 - Fgfr1	FGF	Fgfr1 - mesenchyme	EGC5 - Ncam1	2.2776	0.320539	30.3454	2.27894	0.987013	0.256785	0.73006	16.3121	EGC5 - mesenchyme	EGC5 - Ncam1 - Fgfr1 - mesenchyme	mouse	1.24e-295	0
EGC6	mesenchyme	Fgf13	Fgfr1	Fgf13 - Fgfr1	FGF	Fgfr1 - mesenchyme	EGC6 - Fgf13	1.0405	0.320539	5.0119	2.27894	0.282258	0.256785	0.333523	3.64542	EGC6 - mesenchyme	EGC6 - Fgf13 - Fgfr1 - mesenchyme	mouse	8.74661e-78	0
EGC1	mesenchyme	Ncam1	Fgfr1	Ncam1 - Fgfr1	FGF	Fgfr1 - mesenchyme	EGC1 - Ncam1	1.24148	0.320539	8.30866	2.27894	0.696335	0.256785	0.397943	5.2938	EGC1 - mesenchyme	EGC1 - Ncam1 - Fgfr1 - mesenchyme	mouse	0	0
EGC4	mesenchyme	Fgf1	Fgfr1	Fgf1 - Fgfr1	FGF	Fgfr1 - mesenchyme	EGC4 - Fgf1	0.370596	0.320539	NA	2.27894	0.233645	0.256785	0.118791	NA	EGC4 - mesenchyme	EGC4 - Fgf1 - Fgfr1 - mesenchyme	mouse	2.71491e-20	0
EGC2	mesenchyme	Ncam1	Fgfr1	Ncam1 - Fgfr1	FGF	Fgfr1 - mesenchyme	EGC2 - Ncam1	1.40204	0.320539	10.4324	2.27894	0.785714	0.256785	0.44941	6.35566	EGC2 - mesenchyme	EGC2 - Ncam1 - Fgfr1 - mesenchyme	mouse	2.96969e-282	0
EGC4	mesenchyme	Fgf14	Fgfr1	Fgf14 - Fgfr1	FGF	Fgfr1 - mesenchyme	EGC4 - Fgf14	1.41395	0.320539	10.7264	2.27894	0.53271	0.256785	0.453225	6.50267	EGC4 - mesenchyme	EGC4 - Fgf14 - Fgfr1 - mesenchyme	mouse	1.74766e-197	0
EGC2	mesenchyme	Fgf13	Fgfr1	Fgf13 - Fgfr1	FGF	Fgfr1 - mesenchyme	EGC2 - Fgf13	2.48491	0.320539	18.0164	2.27894	0.484127	0.256785	0.79651	10.1476	EGC2 - mesenchyme	EGC2 - Fgf13 - Fgfr1 - mesenchyme	mouse	2.00876e-257	0
EGC5	mesenchyme	Fgf13	Fgfr1	Fgf13 - Fgfr1	FGF	Fgfr1 - mesenchyme	EGC5 - Fgf13	1.21302	0.320539	11.8438	2.27894	0.571429	0.256785	0.388821	7.06136	EGC5 - mesenchyme	EGC5 - Fgf13 - Fgfr1 - mesenchyme	mouse	2.54622e-220	0
EGC4	mesenchyme	Fgf12	Fgfr1	Fgf12 - Fgfr1	FGF	Fgfr1 - mesenchyme	EGC4 - Fgf12	0.491957	0.320539	4.58564	2.27894	0.271028	0.256785	0.157692	3.43229	EGC4 - mesenchyme	EGC4 - Fgf12 - Fgfr1 - mesenchyme	mouse	6.4207e-129	0
EGC6	mesenchyme	Ncam1	Fgfr1	Ncam1 - Fgfr1	FGF	Fgfr1 - mesenchyme	EGC6 - Ncam1	2.44724	0.320539	35.3043	2.27894	0.975806	0.256785	0.784438	18.7916	EGC6 - mesenchyme	EGC6 - Ncam1 - Fgfr1 - mesenchyme	mouse	0	0
EGC3	mesenchyme	Ncam1	Fgfr1	Ncam1 - Fgfr1	FGF	Fgfr1 - mesenchyme	EGC3 - Ncam1	1.9704	0.320539	21.3003	2.27894	0.933884	0.256785	0.631591	11.7896	EGC3 - mesenchyme	EGC3 - Ncam1 - Fgfr1 - mesenchyme	mouse	0	0
EGC4	mesenchyme	Ncam1	Fgfr1	Ncam1 - Fgfr1	FGF	Fgfr1 - mesenchyme	EGC4 - Ncam1	1.4735	0.320539	11.6439	2.27894	0.803738	0.256785	0.472315	6.96141	EGC4 - mesenchyme	EGC4 - Ncam1 - Fgfr1 - mesenchyme	mouse	5.92868e-252	0
EGC2	mesenchyme	Fgf14	Fgfr1	Fgf14 - Fgfr1	FGF	Fgfr1 - mesenchyme	EGC2 - Fgf14	2.14565	0.320539	15.3336	2.27894	0.404762	0.256785	0.687766	8.80626	EGC2 - mesenchyme	EGC2 - Fgf14 - Fgfr1 - mesenchyme	mouse	1.02023e-130	0
EGC6	mesenchyme	Fgf2	Fgfr1	Fgf2 - Fgfr1	FGF	Fgfr1 - mesenchyme	EGC6 - Fgf2	0.344504	0.320539	4.10708	2.27894	0.209677	0.256785	0.110427	3.19301	EGC6 - mesenchyme	EGC6 - Fgf2 - Fgfr1 - mesenchyme	mouse	7.34332e-98	0
EGC3	mesenchyme	Fgf14	Fgfr1	Fgf14 - Fgfr1	FGF	Fgfr1 - mesenchyme	EGC3 - Fgf14	2.86007	0.320539	41.2333	2.27894	0.942149	0.256785	0.916766	21.7561	EGC3 - mesenchyme	EGC3 - Fgf14 - Fgfr1 - mesenchyme	mouse	0	0
EGC3	mesenchyme	Fgf1	Fgfr1	Fgf1 - Fgfr1	FGF	Fgfr1 - mesenchyme	EGC3 - Fgf1	0.615856	0.320539	NA	2.27894	0.520661	0.256785	0.197406	NA	EGC3 - mesenchyme	EGC3 - Fgf1 - Fgfr1 - mesenchyme	mouse	1.6385e-157	0
EGC4	mesenchyme	Fgf2	Fgfr1	Fgf2 - Fgfr1	FGF	Fgfr1 - mesenchyme	EGC4 - Fgf2	0.232446	0.320539	2.3237	2.27894	0.224299	0.256785	0.074508	2.30132	EGC4 - mesenchyme	EGC4 - Fgf2 - Fgfr1 - mesenchyme	mouse	2.67897e-96	0
EGC4	muscle	Fgf2	Fgfr1	Fgf2 - Fgfr1	FGF	Fgfr1 - muscle	EGC4 - Fgf2	0.232446	0.256447	2.3237	1.69146	0.224299	0.222305	0.0596101	2.00758	EGC4 - muscle	EGC4 - Fgf2 - Fgfr1 - muscle	mouse	2.67897e-96	0
EGC2	muscle	Fgf13	Fgfr1	Fgf13 - Fgfr1	FGF	Fgfr1 - muscle	EGC2 - Fgf13	2.48491	0.256447	18.0164	1.69146	0.484127	0.222305	0.637247	9.85391	EGC2 - muscle	EGC2 - Fgf13 - Fgfr1 - muscle	mouse	2.00876e-257	0
EGC6	muscle	Ncam1	Fgfr1	Ncam1 - Fgfr1	FGF	Fgfr1 - muscle	EGC6 - Ncam1	2.44724	0.256447	35.3043	1.69146	0.975806	0.222305	0.627589	18.4979	EGC6 - muscle	EGC6 - Ncam1 - Fgfr1 - muscle	mouse	0	0
EGC5	muscle	Fgf13	Fgfr1	Fgf13 - Fgfr1	FGF	Fgfr1 - muscle	EGC5 - Fgf13	1.21302	0.256447	11.8438	1.69146	0.571429	0.222305	0.311076	6.76762	EGC5 - muscle	EGC5 - Fgf13 - Fgfr1 - muscle	mouse	2.54622e-220	0
EGC2	muscle	Fgf1	Fgfr1	Fgf1 - Fgfr1	FGF	Fgfr1 - muscle	EGC2 - Fgf1	0.238892	0.256447	NA	1.69146	0.206349	0.222305	0.0612632	NA	EGC2 - muscle	EGC2 - Fgf1 - Fgfr1 - muscle	mouse	7.85528e-17	0
EGC6	muscle	Fgf13	Fgfr1	Fgf13 - Fgfr1	FGF	Fgfr1 - muscle	EGC6 - Fgf13	1.0405	0.256447	5.0119	1.69146	0.282258	0.222305	0.266834	3.35168	EGC6 - muscle	EGC6 - Fgf13 - Fgfr1 - muscle	mouse	8.74661e-78	0
EGC3	muscle	Fgf12	Fgfr1	Fgf12 - Fgfr1	FGF	Fgfr1 - muscle	EGC3 - Fgf12	0.969401	0.256447	12.6737	1.69146	0.661157	0.222305	0.2486	7.1826	EGC3 - muscle	EGC3 - Fgf12 - Fgfr1 - muscle	mouse	0	0
EGC1	muscle	Fgf13	Fgfr1	Fgf13 - Fgfr1	FGF	Fgfr1 - muscle	EGC1 - Fgf13	1.2247	0.256447	8.22711	1.69146	0.397906	0.222305	0.314071	4.95929	EGC1 - muscle	EGC1 - Fgf13 - Fgfr1 - muscle	mouse	3.56607e-254	0
EGC4	muscle	Fgf12	Fgfr1	Fgf12 - Fgfr1	FGF	Fgfr1 - muscle	EGC4 - Fgf12	0.491957	0.256447	4.58564	1.69146	0.271028	0.222305	0.126161	3.13855	EGC4 - muscle	EGC4 - Fgf12 - Fgfr1 - muscle	mouse	6.4207e-129	0
EGC1	muscle	Fgf14	Fgfr1	Fgf14 - Fgfr1	FGF	Fgfr1 - muscle	EGC1 - Fgf14	0.588368	0.256447	3.10475	1.69146	0.240838	0.222305	0.150885	2.39811	EGC1 - muscle	EGC1 - Fgf14 - Fgfr1 - muscle	mouse	4.02527e-59	0
EGC5	muscle	Ncam1	Fgfr1	Ncam1 - Fgfr1	FGF	Fgfr1 - muscle	EGC5 - Ncam1	2.2776	0.256447	30.3454	1.69146	0.987013	0.222305	0.584084	16.0184	EGC5 - muscle	EGC5 - Ncam1 - Fgfr1 - muscle	mouse	1.24e-295	0
EGC2	muscle	Fgf14	Fgfr1	Fgf14 - Fgfr1	FGF	Fgfr1 - muscle	EGC2 - Fgf14	2.14565	0.256447	15.3336	1.69146	0.404762	0.222305	0.550247	8.51252	EGC2 - muscle	EGC2 - Fgf14 - Fgfr1 - muscle	mouse	1.02023e-130	0
EGC6	muscle	Fgf2	Fgfr1	Fgf2 - Fgfr1	FGF	Fgfr1 - muscle	EGC6 - Fgf2	0.344504	0.256447	4.10708	1.69146	0.209677	0.222305	0.0883472	2.89927	EGC6 - muscle	EGC6 - Fgf2 - Fgfr1 - muscle	mouse	7.34332e-98	0
EGC2	muscle	Ncam1	Fgfr1	Ncam1 - Fgfr1	FGF	Fgfr1 - muscle	EGC2 - Ncam1	1.40204	0.256447	10.4324	1.69146	0.785714	0.222305	0.35955	6.06192	EGC2 - muscle	EGC2 - Ncam1 - Fgfr1 - muscle	mouse	2.96969e-282	0
EGC3	muscle	Fgf13	Fgfr1	Fgf13 - Fgfr1	FGF	Fgfr1 - muscle	EGC3 - Fgf13	3.05119	0.256447	49.5854	1.69146	0.966942	0.222305	0.782469	25.6385	EGC3 - muscle	EGC3 - Fgf13 - Fgfr1 - muscle	mouse	0	0
EGC3	muscle	Fgf1	Fgfr1	Fgf1 - Fgfr1	FGF	Fgfr1 - muscle	EGC3 - Fgf1	0.615856	0.256447	NA	1.69146	0.520661	0.222305	0.157934	NA	EGC3 - muscle	EGC3 - Fgf1 - Fgfr1 - muscle	mouse	1.6385e-157	0
EGC4	muscle	Fgf14	Fgfr1	Fgf14 - Fgfr1	FGF	Fgfr1 - muscle	EGC4 - Fgf14	1.41395	0.256447	10.7264	1.69146	0.53271	0.222305	0.362602	6.20894	EGC4 - muscle	EGC4 - Fgf14 - Fgfr1 - muscle	mouse	1.74766e-197	0
EGC1	muscle	Ncam1	Fgfr1	Ncam1 - Fgfr1	FGF	Fgfr1 - muscle	EGC1 - Ncam1	1.24148	0.256447	8.30866	1.69146	0.696335	0.222305	0.318374	5.00006	EGC1 - muscle	EGC1 - Ncam1 - Fgfr1 - muscle	mouse	0	0
EGC3	muscle	Ncam1	Fgfr1	Ncam1 - Fgfr1	FGF	Fgfr1 - muscle	EGC3 - Ncam1	1.9704	0.256447	21.3003	1.69146	0.933884	0.222305	0.505304	11.4959	EGC3 - muscle	EGC3 - Ncam1 - Fgfr1 - muscle	mouse	0	0
EGC4	muscle	Ncam1	Fgfr1	Ncam1 - Fgfr1	FGF	Fgfr1 - muscle	EGC4 - Ncam1	1.4735	0.256447	11.6439	1.69146	0.803738	0.222305	0.377875	6.66767	EGC4 - muscle	EGC4 - Ncam1 - Fgfr1 - muscle	mouse	5.92868e-252	0
EGC4	muscle	Fgf13	Fgfr1	Fgf13 - Fgfr1	FGF	Fgfr1 - muscle	EGC4 - Fgf13	1.6798	0.256447	17.788	1.69146	0.672897	0.222305	0.43078	9.73973	EGC4 - muscle	EGC4 - Fgf13 - Fgfr1 - muscle	mouse	0	0
EGC3	muscle	Fgf14	Fgfr1	Fgf14 - Fgfr1	FGF	Fgfr1 - muscle	EGC3 - Fgf14	2.86007	0.256447	41.2333	1.69146	0.942149	0.222305	0.733458	21.4624	EGC3 - muscle	EGC3 - Fgf14 - Fgfr1 - muscle	mouse	0	0
EGC4	muscle	Fgf1	Fgfr1	Fgf1 - Fgfr1	FGF	Fgfr1 - muscle	EGC4 - Fgf1	0.370596	0.256447	NA	1.69146	0.233645	0.222305	0.0950384	NA	EGC4 - muscle	EGC4 - Fgf1 - Fgfr1 - muscle	mouse	2.71491e-20	0
EGC3	telocyte	Fgf14	Fgfr1	Fgf14 - Fgfr1	FGF	Fgfr1 - telocyte	EGC3 - Fgf14	2.86007	0.256166	41.2333	1.67183	0.942149	0.201854	0.732653	21.4526	EGC3 - telocyte	EGC3 - Fgf14 - Fgfr1 - telocyte	mouse	0	0
EGC2	telocyte	Ncam1	Fgfr1	Ncam1 - Fgfr1	FGF	Fgfr1 - telocyte	EGC2 - Ncam1	1.40204	0.256166	10.4324	1.67183	0.785714	0.201854	0.359156	6.05211	EGC2 - telocyte	EGC2 - Ncam1 - Fgfr1 - telocyte	mouse	2.96969e-282	0
EGC4	telocyte	Fgf12	Fgfr1	Fgf12 - Fgfr1	FGF	Fgfr1 - telocyte	EGC4 - Fgf12	0.491957	0.256166	4.58564	1.67183	0.271028	0.201854	0.126023	3.12873	EGC4 - telocyte	EGC4 - Fgf12 - Fgfr1 - telocyte	mouse	6.4207e-129	0
EGC6	telocyte	Ncam1	Fgfr1	Ncam1 - Fgfr1	FGF	Fgfr1 - telocyte	EGC6 - Ncam1	2.44724	0.256166	35.3043	1.67183	0.975806	0.201854	0.6269	18.4881	EGC6 - telocyte	EGC6 - Ncam1 - Fgfr1 - telocyte	mouse	0	0
EGC5	telocyte	Ncam1	Fgfr1	Ncam1 - Fgfr1	FGF	Fgfr1 - telocyte	EGC5 - Ncam1	2.2776	0.256166	30.3454	1.67183	0.987013	0.201854	0.583444	16.0086	EGC5 - telocyte	EGC5 - Ncam1 - Fgfr1 - telocyte	mouse	1.24e-295	0
EGC5	telocyte	Fgf13	Fgfr1	Fgf13 - Fgfr1	FGF	Fgfr1 - telocyte	EGC5 - Fgf13	1.21302	0.256166	11.8438	1.67183	0.571429	0.201854	0.310735	6.7578	EGC5 - telocyte	EGC5 - Fgf13 - Fgfr1 - telocyte	mouse	2.54622e-220	0
EGC2	telocyte	Fgf13	Fgfr1	Fgf13 - Fgfr1	FGF	Fgfr1 - telocyte	EGC2 - Fgf13	2.48491	0.256166	18.0164	1.67183	0.484127	0.201854	0.636548	9.84409	EGC2 - telocyte	EGC2 - Fgf13 - Fgfr1 - telocyte	mouse	2.00876e-257	0
EGC1	telocyte	Fgf13	Fgfr1	Fgf13 - Fgfr1	FGF	Fgfr1 - telocyte	EGC1 - Fgf13	1.2247	0.256166	8.22711	1.67183	0.397906	0.201854	0.313726	4.94947	EGC1 - telocyte	EGC1 - Fgf13 - Fgfr1 - telocyte	mouse	3.56607e-254	0
EGC6	telocyte	Fgf13	Fgfr1	Fgf13 - Fgfr1	FGF	Fgfr1 - telocyte	EGC6 - Fgf13	1.0405	0.256166	5.0119	1.67183	0.282258	0.201854	0.266542	3.34187	EGC6 - telocyte	EGC6 - Fgf13 - Fgfr1 - telocyte	mouse	8.74661e-78	0
EGC4	telocyte	Fgf1	Fgfr1	Fgf1 - Fgfr1	FGF	Fgfr1 - telocyte	EGC4 - Fgf1	0.370596	0.256166	NA	1.67183	0.233645	0.201854	0.0949341	NA	EGC4 - telocyte	EGC4 - Fgf1 - Fgfr1 - telocyte	mouse	2.71491e-20	0
EGC4	telocyte	Ncam1	Fgfr1	Ncam1 - Fgfr1	FGF	Fgfr1 - telocyte	EGC4 - Ncam1	1.4735	0.256166	11.6439	1.67183	0.803738	0.201854	0.377461	6.65785	EGC4 - telocyte	EGC4 - Ncam1 - Fgfr1 - telocyte	mouse	5.92868e-252	0
EGC4	telocyte	Fgf2	Fgfr1	Fgf2 - Fgfr1	FGF	Fgfr1 - telocyte	EGC4 - Fgf2	0.232446	0.256166	2.3237	1.67183	0.224299	0.201854	0.0595447	1.99777	EGC4 - telocyte	EGC4 - Fgf2 - Fgfr1 - telocyte	mouse	2.67897e-96	0
EGC1	telocyte	Ncam1	Fgfr1	Ncam1 - Fgfr1	FGF	Fgfr1 - telocyte	EGC1 - Ncam1	1.24148	0.256166	8.30866	1.67183	0.696335	0.201854	0.318025	4.99024	EGC1 - telocyte	EGC1 - Ncam1 - Fgfr1 - telocyte	mouse	0	0
EGC3	telocyte	Fgf1	Fgfr1	Fgf1 - Fgfr1	FGF	Fgfr1 - telocyte	EGC3 - Fgf1	0.615856	0.256166	NA	1.67183	0.520661	0.201854	0.157761	NA	EGC3 - telocyte	EGC3 - Fgf1 - Fgfr1 - telocyte	mouse	1.6385e-157	0
EGC3	telocyte	Ncam1	Fgfr1	Ncam1 - Fgfr1	FGF	Fgfr1 - telocyte	EGC3 - Ncam1	1.9704	0.256166	21.3003	1.67183	0.933884	0.201854	0.50475	11.4861	EGC3 - telocyte	EGC3 - Ncam1 - Fgfr1 - telocyte	mouse	0	0
EGC4	telocyte	Fgf13	Fgfr1	Fgf13 - Fgfr1	FGF	Fgfr1 - telocyte	EGC4 - Fgf13	1.6798	0.256166	17.788	1.67183	0.672897	0.201854	0.430308	9.72991	EGC4 - telocyte	EGC4 - Fgf13 - Fgfr1 - telocyte	mouse	0	0
EGC3	telocyte	Fgf12	Fgfr1	Fgf12 - Fgfr1	FGF	Fgfr1 - telocyte	EGC3 - Fgf12	0.969401	0.256166	12.6737	1.67183	0.661157	0.201854	0.248327	7.17278	EGC3 - telocyte	EGC3 - Fgf12 - Fgfr1 - telocyte	mouse	0	0
EGC2	telocyte	Fgf1	Fgfr1	Fgf1 - Fgfr1	FGF	Fgfr1 - telocyte	EGC2 - Fgf1	0.238892	0.256166	NA	1.67183	0.206349	0.201854	0.061196	NA	EGC2 - telocyte	EGC2 - Fgf1 - Fgfr1 - telocyte	mouse	7.85528e-17	0
EGC1	telocyte	Fgf14	Fgfr1	Fgf14 - Fgfr1	FGF	Fgfr1 - telocyte	EGC1 - Fgf14	0.588368	0.256166	3.10475	1.67183	0.240838	0.201854	0.15072	2.38829	EGC1 - telocyte	EGC1 - Fgf14 - Fgfr1 - telocyte	mouse	4.02527e-59	0
EGC6	telocyte	Fgf2	Fgfr1	Fgf2 - Fgfr1	FGF	Fgfr1 - telocyte	EGC6 - Fgf2	0.344504	0.256166	4.10708	1.67183	0.209677	0.201854	0.0882503	2.88946	EGC6 - telocyte	EGC6 - Fgf2 - Fgfr1 - telocyte	mouse	7.34332e-98	0
EGC4	telocyte	Fgf14	Fgfr1	Fgf14 - Fgfr1	FGF	Fgfr1 - telocyte	EGC4 - Fgf14	1.41395	0.256166	10.7264	1.67183	0.53271	0.201854	0.362205	6.19912	EGC4 - telocyte	EGC4 - Fgf14 - Fgfr1 - telocyte	mouse	1.74766e-197	0
EGC3	telocyte	Fgf13	Fgfr1	Fgf13 - Fgfr1	FGF	Fgfr1 - telocyte	EGC3 - Fgf13	3.05119	0.256166	49.5854	1.67183	0.966942	0.201854	0.781611	25.6286	EGC3 - telocyte	EGC3 - Fgf13 - Fgfr1 - telocyte	mouse	0	0
EGC2	telocyte	Fgf14	Fgfr1	Fgf14 - Fgfr1	FGF	Fgfr1 - telocyte	EGC2 - Fgf14	2.14565	0.256166	15.3336	1.67183	0.404762	0.201854	0.549643	8.5027	EGC2 - telocyte	EGC2 - Fgf14 - Fgfr1 - telocyte	mouse	1.02023e-130	0
EGC4	CHE_brunner	Fgf13	Fgfr2	Fgf13 - Fgfr2	FGF	Fgfr2 - CHE_brunner	EGC4 - Fgf13	1.6798	0.726816	17.788	0.0916765	0.672897	0.561001	1.22091	8.93983	EGC4 - CHE_brunner	EGC4 - Fgf13 - Fgfr2 - CHE_brunner	mouse	0	1.2101e-36
EGC5	CHE_brunner	L1cam	Fgfr2	L1cam - Fgfr2	FGF	Fgfr2 - CHE_brunner	EGC5 - L1cam	0.418369	0.726816	NA	0.0916765	0.363636	0.561001	0.304077	NA	EGC5 - CHE_brunner	EGC5 - L1cam - Fgfr2 - CHE_brunner	mouse	2.55295e-68	1.2101e-36
EGC4	CHE_brunner	Fgf1	Fgfr2	Fgf1 - Fgfr2	FGF	Fgfr2 - CHE_brunner	EGC4 - Fgf1	0.370596	0.726816	NA	0.0916765	0.233645	0.561001	0.269355	NA	EGC4 - CHE_brunner	EGC4 - Fgf1 - Fgfr2 - CHE_brunner	mouse	2.71491e-20	1.2101e-36
EGC4	CHE_brunner	Fgf2	Fgfr2	Fgf2 - Fgfr2	FGF	Fgfr2 - CHE_brunner	EGC4 - Fgf2	0.232446	0.726816	2.3237	0.0916765	0.224299	0.561001	0.168946	1.20769	EGC4 - CHE_brunner	EGC4 - Fgf2 - Fgfr2 - CHE_brunner	mouse	2.67897e-96	1.2101e-36
EGC2	CHE_brunner	Fgf14	Fgfr2	Fgf14 - Fgfr2	FGF	Fgfr2 - CHE_brunner	EGC2 - Fgf14	2.14565	0.726816	15.3336	0.0916765	0.404762	0.561001	1.5595	7.71263	EGC2 - CHE_brunner	EGC2 - Fgf14 - Fgfr2 - CHE_brunner	mouse	1.02023e-130	1.2101e-36
EGC1	CHE_brunner	Ncam1	Fgfr2	Ncam1 - Fgfr2	FGF	Fgfr2 - CHE_brunner	EGC1 - Ncam1	1.24148	0.726816	8.30866	0.0916765	0.696335	0.561001	0.902328	4.20017	EGC1 - CHE_brunner	EGC1 - Ncam1 - Fgfr2 - CHE_brunner	mouse	0	1.2101e-36
EGC5	CHE_brunner	Ncam1	Fgfr2	Ncam1 - Fgfr2	FGF	Fgfr2 - CHE_brunner	EGC5 - Ncam1	2.2776	0.726816	30.3454	0.0916765	0.987013	0.561001	1.6554	15.2185	EGC5 - CHE_brunner	EGC5 - Ncam1 - Fgfr2 - CHE_brunner	mouse	1.24e-295	1.2101e-36
EGC4	CHE_brunner	Fgf14	Fgfr2	Fgf14 - Fgfr2	FGF	Fgfr2 - CHE_brunner	EGC4 - Fgf14	1.41395	0.726816	10.7264	0.0916765	0.53271	0.561001	1.02768	5.40904	EGC4 - CHE_brunner	EGC4 - Fgf14 - Fgfr2 - CHE_brunner	mouse	1.74766e-197	1.2101e-36
EGC5	CHE_brunner	Fgf13	Fgfr2	Fgf13 - Fgfr2	FGF	Fgfr2 - CHE_brunner	EGC5 - Fgf13	1.21302	0.726816	11.8438	0.0916765	0.571429	0.561001	0.881645	5.96772	EGC5 - CHE_brunner	EGC5 - Fgf13 - Fgfr2 - CHE_brunner	mouse	2.54622e-220	1.2101e-36
EGC6	CHE_brunner	Fgf2	Fgfr2	Fgf2 - Fgfr2	FGF	Fgfr2 - CHE_brunner	EGC6 - Fgf2	0.344504	0.726816	4.10708	0.0916765	0.209677	0.561001	0.250391	2.09938	EGC6 - CHE_brunner	EGC6 - Fgf2 - Fgfr2 - CHE_brunner	mouse	7.34332e-98	1.2101e-36
EGC2	CHE_brunner	Ncam1	Fgfr2	Ncam1 - Fgfr2	FGF	Fgfr2 - CHE_brunner	EGC2 - Ncam1	1.40204	0.726816	10.4324	0.0916765	0.785714	0.561001	1.01903	5.26203	EGC2 - CHE_brunner	EGC2 - Ncam1 - Fgfr2 - CHE_brunner	mouse	2.96969e-282	1.2101e-36
EGC3	CHE_brunner	L1cam	Fgfr2	L1cam - Fgfr2	FGF	Fgfr2 - CHE_brunner	EGC3 - L1cam	0.637931	0.726816	NA	0.0916765	0.561983	0.561001	0.463659	NA	EGC3 - CHE_brunner	EGC3 - L1cam - Fgfr2 - CHE_brunner	mouse	9.27681e-280	1.2101e-36
EGC2	CHE_brunner	L1cam	Fgfr2	L1cam - Fgfr2	FGF	Fgfr2 - CHE_brunner	EGC2 - L1cam	0.373204	0.726816	NA	0.0916765	0.309524	0.561001	0.271251	NA	EGC2 - CHE_brunner	EGC2 - L1cam - Fgfr2 - CHE_brunner	mouse	6.67624e-79	1.2101e-36
EGC4	CHE_brunner	Fgf12	Fgfr2	Fgf12 - Fgfr2	FGF	Fgfr2 - CHE_brunner	EGC4 - Fgf12	0.491957	0.726816	4.58564	0.0916765	0.271028	0.561001	0.357562	2.33866	EGC4 - CHE_brunner	EGC4 - Fgf12 - Fgfr2 - CHE_brunner	mouse	6.4207e-129	1.2101e-36
EGC3	CHE_brunner	Fgf1	Fgfr2	Fgf1 - Fgfr2	FGF	Fgfr2 - CHE_brunner	EGC3 - Fgf1	0.615856	0.726816	NA	0.0916765	0.520661	0.561001	0.447614	NA	EGC3 - CHE_brunner	EGC3 - Fgf1 - Fgfr2 - CHE_brunner	mouse	1.6385e-157	1.2101e-36
EGC6	CHE_brunner	Ncam1	Fgfr2	Ncam1 - Fgfr2	FGF	Fgfr2 - CHE_brunner	EGC6 - Ncam1	2.44724	0.726816	35.3043	0.0916765	0.975806	0.561001	1.7787	17.698	EGC6 - CHE_brunner	EGC6 - Ncam1 - Fgfr2 - CHE_brunner	mouse	0	1.2101e-36
EGC3	CHE_brunner	Fgf14	Fgfr2	Fgf14 - Fgfr2	FGF	Fgfr2 - CHE_brunner	EGC3 - Fgf14	2.86007	0.726816	41.2333	0.0916765	0.942149	0.561001	2.07875	20.6625	EGC3 - CHE_brunner	EGC3 - Fgf14 - Fgfr2 - CHE_brunner	mouse	0	1.2101e-36
EGC1	CHE_brunner	Fgf14	Fgfr2	Fgf14 - Fgfr2	FGF	Fgfr2 - CHE_brunner	EGC1 - Fgf14	0.588368	0.726816	3.10475	0.0916765	0.240838	0.561001	0.427636	1.59821	EGC1 - CHE_brunner	EGC1 - Fgf14 - Fgfr2 - CHE_brunner	mouse	4.02527e-59	1.2101e-36
EGC3	CHE_brunner	Fgf13	Fgfr2	Fgf13 - Fgfr2	FGF	Fgfr2 - CHE_brunner	EGC3 - Fgf13	3.05119	0.726816	49.5854	0.0916765	0.966942	0.561001	2.21766	24.8386	EGC3 - CHE_brunner	EGC3 - Fgf13 - Fgfr2 - CHE_brunner	mouse	0	1.2101e-36
EGC2	CHE_brunner	Fgf13	Fgfr2	Fgf13 - Fgfr2	FGF	Fgfr2 - CHE_brunner	EGC2 - Fgf13	2.48491	0.726816	18.0164	0.0916765	0.484127	0.561001	1.80607	9.05402	EGC2 - CHE_brunner	EGC2 - Fgf13 - Fgfr2 - CHE_brunner	mouse	2.00876e-257	1.2101e-36
EGC2	CHE_brunner	Fgf1	Fgfr2	Fgf1 - Fgfr2	FGF	Fgfr2 - CHE_brunner	EGC2 - Fgf1	0.238892	0.726816	NA	0.0916765	0.206349	0.561001	0.173631	NA	EGC2 - CHE_brunner	EGC2 - Fgf1 - Fgfr2 - CHE_brunner	mouse	7.85528e-17	1.2101e-36
EGC3	CHE_brunner	Ncam1	Fgfr2	Ncam1 - Fgfr2	FGF	Fgfr2 - CHE_brunner	EGC3 - Ncam1	1.9704	0.726816	21.3003	0.0916765	0.933884	0.561001	1.43212	10.696	EGC3 - CHE_brunner	EGC3 - Ncam1 - Fgfr2 - CHE_brunner	mouse	0	1.2101e-36
EGC3	CHE_brunner	Fgf12	Fgfr2	Fgf12 - Fgfr2	FGF	Fgfr2 - CHE_brunner	EGC3 - Fgf12	0.969401	0.726816	12.6737	0.0916765	0.661157	0.561001	0.704576	6.38271	EGC3 - CHE_brunner	EGC3 - Fgf12 - Fgfr2 - CHE_brunner	mouse	0	1.2101e-36
EGC1	CHE_brunner	Fgf13	Fgfr2	Fgf13 - Fgfr2	FGF	Fgfr2 - CHE_brunner	EGC1 - Fgf13	1.2247	0.726816	8.22711	0.0916765	0.397906	0.561001	0.890131	4.15939	EGC1 - CHE_brunner	EGC1 - Fgf13 - Fgfr2 - CHE_brunner	mouse	3.56607e-254	1.2101e-36
EGC6	CHE_brunner	Fgf13	Fgfr2	Fgf13 - Fgfr2	FGF	Fgfr2 - CHE_brunner	EGC6 - Fgf13	1.0405	0.726816	5.0119	0.0916765	0.282258	0.561001	0.756256	2.55179	EGC6 - CHE_brunner	EGC6 - Fgf13 - Fgfr2 - CHE_brunner	mouse	8.74661e-78	1.2101e-36
EGC4	CHE_brunner	Ncam1	Fgfr2	Ncam1 - Fgfr2	FGF	Fgfr2 - CHE_brunner	EGC4 - Ncam1	1.4735	0.726816	11.6439	0.0916765	0.803738	0.561001	1.07096	5.86777	EGC4 - CHE_brunner	EGC4 - Ncam1 - Fgfr2 - CHE_brunner	mouse	5.92868e-252	1.2101e-36
EGC6	CHE_brunner	L1cam	Fgfr2	L1cam - Fgfr2	FGF	Fgfr2 - CHE_brunner	EGC6 - L1cam	0.291706	0.726816	NA	0.0916765	0.241935	0.561001	0.212017	NA	EGC6 - CHE_brunner	EGC6 - L1cam - Fgfr2 - CHE_brunner	mouse	8.26692e-44	1.2101e-36
EGC2	enterocyte	Fgf13	Fgfr2	Fgf13 - Fgfr2	FGF	Fgfr2 - enterocyte	EGC2 - Fgf13	2.48491	0.363549	18.0164	-0.455971	0.484127	0.299003	0.903386	8.78019	EGC2 - enterocyte	EGC2 - Fgf13 - Fgfr2 - enterocyte	mouse	2.00876e-257	0
EGC4	enterocyte	Fgf12	Fgfr2	Fgf12 - Fgfr2	FGF	Fgfr2 - enterocyte	EGC4 - Fgf12	0.491957	0.363549	4.58564	-0.455971	0.271028	0.299003	0.178851	2.06483	EGC4 - enterocyte	EGC4 - Fgf12 - Fgfr2 - enterocyte	mouse	6.4207e-129	0
EGC3	enterocyte	Fgf1	Fgfr2	Fgf1 - Fgfr2	FGF	Fgfr2 - enterocyte	EGC3 - Fgf1	0.615856	0.363549	NA	-0.455971	0.520661	0.299003	0.223894	NA	EGC3 - enterocyte	EGC3 - Fgf1 - Fgfr2 - enterocyte	mouse	1.6385e-157	0
EGC4	enterocyte	Fgf13	Fgfr2	Fgf13 - Fgfr2	FGF	Fgfr2 - enterocyte	EGC4 - Fgf13	1.6798	0.363549	17.788	-0.455971	0.672897	0.299003	0.61069	8.66601	EGC4 - enterocyte	EGC4 - Fgf13 - Fgfr2 - enterocyte	mouse	0	0
EGC3	enterocyte	Fgf13	Fgfr2	Fgf13 - Fgfr2	FGF	Fgfr2 - enterocyte	EGC3 - Fgf13	3.05119	0.363549	49.5854	-0.455971	0.966942	0.299003	1.10926	24.5647	EGC3 - enterocyte	EGC3 - Fgf13 - Fgfr2 - enterocyte	mouse	0	0
EGC1	enterocyte	Ncam1	Fgfr2	Ncam1 - Fgfr2	FGF	Fgfr2 - enterocyte	EGC1 - Ncam1	1.24148	0.363549	8.30866	-0.455971	0.696335	0.299003	0.451339	3.92634	EGC1 - enterocyte	EGC1 - Ncam1 - Fgfr2 - enterocyte	mouse	0	0
EGC4	enterocyte	Fgf1	Fgfr2	Fgf1 - Fgfr2	FGF	Fgfr2 - enterocyte	EGC4 - Fgf1	0.370596	0.363549	NA	-0.455971	0.233645	0.299003	0.13473	NA	EGC4 - enterocyte	EGC4 - Fgf1 - Fgfr2 - enterocyte	mouse	2.71491e-20	0
EGC5	enterocyte	Fgf13	Fgfr2	Fgf13 - Fgfr2	FGF	Fgfr2 - enterocyte	EGC5 - Fgf13	1.21302	0.363549	11.8438	-0.455971	0.571429	0.299003	0.440993	5.6939	EGC5 - enterocyte	EGC5 - Fgf13 - Fgfr2 - enterocyte	mouse	2.54622e-220	0
EGC1	enterocyte	Fgf13	Fgfr2	Fgf13 - Fgfr2	FGF	Fgfr2 - enterocyte	EGC1 - Fgf13	1.2247	0.363549	8.22711	-0.455971	0.397906	0.299003	0.445238	3.88557	EGC1 - enterocyte	EGC1 - Fgf13 - Fgfr2 - enterocyte	mouse	3.56607e-254	0
EGC4	enterocyte	Ncam1	Fgfr2	Ncam1 - Fgfr2	FGF	Fgfr2 - enterocyte	EGC4 - Ncam1	1.4735	0.363549	11.6439	-0.455971	0.803738	0.299003	0.53569	5.59395	EGC4 - enterocyte	EGC4 - Ncam1 - Fgfr2 - enterocyte	mouse	5.92868e-252	0
EGC4	enterocyte	Fgf2	Fgfr2	Fgf2 - Fgfr2	FGF	Fgfr2 - enterocyte	EGC4 - Fgf2	0.232446	0.363549	2.3237	-0.455971	0.224299	0.299003	0.0845055	0.933865	EGC4 - enterocyte	EGC4 - Fgf2 - Fgfr2 - enterocyte	mouse	2.67897e-96	0
EGC6	enterocyte	Fgf13	Fgfr2	Fgf13 - Fgfr2	FGF	Fgfr2 - enterocyte	EGC6 - Fgf13	1.0405	0.363549	5.0119	-0.455971	0.282258	0.299003	0.378275	2.27797	EGC6 - enterocyte	EGC6 - Fgf13 - Fgfr2 - enterocyte	mouse	8.74661e-78	0
EGC1	enterocyte	Fgf14	Fgfr2	Fgf14 - Fgfr2	FGF	Fgfr2 - enterocyte	EGC1 - Fgf14	0.588368	0.363549	3.10475	-0.455971	0.240838	0.299003	0.213901	1.32439	EGC1 - enterocyte	EGC1 - Fgf14 - Fgfr2 - enterocyte	mouse	4.02527e-59	0
EGC5	enterocyte	Ncam1	Fgfr2	Ncam1 - Fgfr2	FGF	Fgfr2 - enterocyte	EGC5 - Ncam1	2.2776	0.363549	30.3454	-0.455971	0.987013	0.299003	0.82802	14.9447	EGC5 - enterocyte	EGC5 - Ncam1 - Fgfr2 - enterocyte	mouse	1.24e-295	0
EGC3	enterocyte	Ncam1	Fgfr2	Ncam1 - Fgfr2	FGF	Fgfr2 - enterocyte	EGC3 - Ncam1	1.9704	0.363549	21.3003	-0.455971	0.933884	0.299003	0.716338	10.4222	EGC3 - enterocyte	EGC3 - Ncam1 - Fgfr2 - enterocyte	mouse	0	0
EGC5	enterocyte	L1cam	Fgfr2	L1cam - Fgfr2	FGF	Fgfr2 - enterocyte	EGC5 - L1cam	0.418369	0.363549	NA	-0.455971	0.363636	0.299003	0.152098	NA	EGC5 - enterocyte	EGC5 - L1cam - Fgfr2 - enterocyte	mouse	2.55295e-68	0
EGC2	enterocyte	Fgf1	Fgfr2	Fgf1 - Fgfr2	FGF	Fgfr2 - enterocyte	EGC2 - Fgf1	0.238892	0.363549	NA	-0.455971	0.206349	0.299003	0.086849	NA	EGC2 - enterocyte	EGC2 - Fgf1 - Fgfr2 - enterocyte	mouse	7.85528e-17	0
EGC3	enterocyte	L1cam	Fgfr2	L1cam - Fgfr2	FGF	Fgfr2 - enterocyte	EGC3 - L1cam	0.637931	0.363549	NA	-0.455971	0.561983	0.299003	0.231919	NA	EGC3 - enterocyte	EGC3 - L1cam - Fgfr2 - enterocyte	mouse	9.27681e-280	0
EGC6	enterocyte	Ncam1	Fgfr2	Ncam1 - Fgfr2	FGF	Fgfr2 - enterocyte	EGC6 - Ncam1	2.44724	0.363549	35.3043	-0.455971	0.975806	0.299003	0.889694	17.4242	EGC6 - enterocyte	EGC6 - Ncam1 - Fgfr2 - enterocyte	mouse	0	0
EGC3	enterocyte	Fgf14	Fgfr2	Fgf14 - Fgfr2	FGF	Fgfr2 - enterocyte	EGC3 - Fgf14	2.86007	0.363549	41.2333	-0.455971	0.942149	0.299003	1.03978	20.3887	EGC3 - enterocyte	EGC3 - Fgf14 - Fgfr2 - enterocyte	mouse	0	0
EGC2	enterocyte	Ncam1	Fgfr2	Ncam1 - Fgfr2	FGF	Fgfr2 - enterocyte	EGC2 - Ncam1	1.40204	0.363549	10.4324	-0.455971	0.785714	0.299003	0.509712	4.98821	EGC2 - enterocyte	EGC2 - Ncam1 - Fgfr2 - enterocyte	mouse	2.96969e-282	0
EGC2	enterocyte	L1cam	Fgfr2	L1cam - Fgfr2	FGF	Fgfr2 - enterocyte	EGC2 - L1cam	0.373204	0.363549	NA	-0.455971	0.309524	0.299003	0.135678	NA	EGC2 - enterocyte	EGC2 - L1cam - Fgfr2 - enterocyte	mouse	6.67624e-79	0
EGC4	enterocyte	Fgf14	Fgfr2	Fgf14 - Fgfr2	FGF	Fgfr2 - enterocyte	EGC4 - Fgf14	1.41395	0.363549	10.7264	-0.455971	0.53271	0.299003	0.514039	5.13522	EGC4 - enterocyte	EGC4 - Fgf14 - Fgfr2 - enterocyte	mouse	1.74766e-197	0
EGC6	enterocyte	L1cam	Fgfr2	L1cam - Fgfr2	FGF	Fgfr2 - enterocyte	EGC6 - L1cam	0.291706	0.363549	NA	-0.455971	0.241935	0.299003	0.10605	NA	EGC6 - enterocyte	EGC6 - L1cam - Fgfr2 - enterocyte	mouse	8.26692e-44	0
EGC3	enterocyte	Fgf12	Fgfr2	Fgf12 - Fgfr2	FGF	Fgfr2 - enterocyte	EGC3 - Fgf12	0.969401	0.363549	12.6737	-0.455971	0.661157	0.299003	0.352425	6.10888	EGC3 - enterocyte	EGC3 - Fgf12 - Fgfr2 - enterocyte	mouse	0	0
EGC6	enterocyte	Fgf2	Fgfr2	Fgf2 - Fgfr2	FGF	Fgfr2 - enterocyte	EGC6 - Fgf2	0.344504	0.363549	4.10708	-0.455971	0.209677	0.299003	0.125244	1.82556	EGC6 - enterocyte	EGC6 - Fgf2 - Fgfr2 - enterocyte	mouse	7.34332e-98	0
EGC2	enterocyte	Fgf14	Fgfr2	Fgf14 - Fgfr2	FGF	Fgfr2 - enterocyte	EGC2 - Fgf14	2.14565	0.363549	15.3336	-0.455971	0.404762	0.299003	0.78005	7.43881	EGC2 - enterocyte	EGC2 - Fgf14 - Fgfr2 - enterocyte	mouse	1.02023e-130	0
EGC3	goblet	Fgf14	Fgfr2	Fgf14 - Fgfr2	FGF	Fgfr2 - goblet	EGC3 - Fgf14	2.86007	0.951934	41.2333	0.545199	0.942149	0.672986	2.7226	20.8892	EGC3 - goblet	EGC3 - Fgf14 - Fgfr2 - goblet	mouse	0	0
EGC2	goblet	Fgf13	Fgfr2	Fgf13 - Fgfr2	FGF	Fgfr2 - goblet	EGC2 - Fgf13	2.48491	0.951934	18.0164	0.545199	0.484127	0.672986	2.36547	9.28078	EGC2 - goblet	EGC2 - Fgf13 - Fgfr2 - goblet	mouse	2.00876e-257	0
EGC5	goblet	Ncam1	Fgfr2	Ncam1 - Fgfr2	FGF	Fgfr2 - goblet	EGC5 - Ncam1	2.2776	0.951934	30.3454	0.545199	0.987013	0.672986	2.16812	15.4453	EGC5 - goblet	EGC5 - Ncam1 - Fgfr2 - goblet	mouse	1.24e-295	0
EGC6	goblet	Fgf13	Fgfr2	Fgf13 - Fgfr2	FGF	Fgfr2 - goblet	EGC6 - Fgf13	1.0405	0.951934	5.0119	0.545199	0.282258	0.672986	0.990491	2.77855	EGC6 - goblet	EGC6 - Fgf13 - Fgfr2 - goblet	mouse	8.74661e-78	0
EGC4	goblet	Fgf14	Fgfr2	Fgf14 - Fgfr2	FGF	Fgfr2 - goblet	EGC4 - Fgf14	1.41395	0.951934	10.7264	0.545199	0.53271	0.672986	1.34598	5.6358	EGC4 - goblet	EGC4 - Fgf14 - Fgfr2 - goblet	mouse	1.74766e-197	0
EGC3	goblet	Fgf12	Fgfr2	Fgf12 - Fgfr2	FGF	Fgfr2 - goblet	EGC3 - Fgf12	0.969401	0.951934	12.6737	0.545199	0.661157	0.672986	0.922805	6.60947	EGC3 - goblet	EGC3 - Fgf12 - Fgfr2 - goblet	mouse	0	0
EGC2	goblet	Fgf1	Fgfr2	Fgf1 - Fgfr2	FGF	Fgfr2 - goblet	EGC2 - Fgf1	0.238892	0.951934	NA	0.545199	0.206349	0.672986	0.227409	NA	EGC2 - goblet	EGC2 - Fgf1 - Fgfr2 - goblet	mouse	7.85528e-17	0
EGC4	goblet	Fgf2	Fgfr2	Fgf2 - Fgfr2	FGF	Fgfr2 - goblet	EGC4 - Fgf2	0.232446	0.951934	2.3237	0.545199	0.224299	0.672986	0.221273	1.43445	EGC4 - goblet	EGC4 - Fgf2 - Fgfr2 - goblet	mouse	2.67897e-96	0
EGC4	goblet	Fgf13	Fgfr2	Fgf13 - Fgfr2	FGF	Fgfr2 - goblet	EGC4 - Fgf13	1.6798	0.951934	17.788	0.545199	0.672897	0.672986	1.59906	9.16659	EGC4 - goblet	EGC4 - Fgf13 - Fgfr2 - goblet	mouse	0	0
EGC6	goblet	Fgf2	Fgfr2	Fgf2 - Fgfr2	FGF	Fgfr2 - goblet	EGC6 - Fgf2	0.344504	0.951934	4.10708	0.545199	0.209677	0.672986	0.327945	2.32614	EGC6 - goblet	EGC6 - Fgf2 - Fgfr2 - goblet	mouse	7.34332e-98	0
EGC3	goblet	Ncam1	Fgfr2	Ncam1 - Fgfr2	FGF	Fgfr2 - goblet	EGC3 - Ncam1	1.9704	0.951934	21.3003	0.545199	0.933884	0.672986	1.87569	10.9227	EGC3 - goblet	EGC3 - Ncam1 - Fgfr2 - goblet	mouse	0	0
EGC2	goblet	L1cam	Fgfr2	L1cam - Fgfr2	FGF	Fgfr2 - goblet	EGC2 - L1cam	0.373204	0.951934	NA	0.545199	0.309524	0.672986	0.355266	NA	EGC2 - goblet	EGC2 - L1cam - Fgfr2 - goblet	mouse	6.67624e-79	0
EGC4	goblet	Ncam1	Fgfr2	Ncam1 - Fgfr2	FGF	Fgfr2 - goblet	EGC4 - Ncam1	1.4735	0.951934	11.6439	0.545199	0.803738	0.672986	1.40267	6.09453	EGC4 - goblet	EGC4 - Ncam1 - Fgfr2 - goblet	mouse	5.92868e-252	0
EGC5	goblet	Fgf13	Fgfr2	Fgf13 - Fgfr2	FGF	Fgfr2 - goblet	EGC5 - Fgf13	1.21302	0.951934	11.8438	0.545199	0.571429	0.672986	1.15472	6.19448	EGC5 - goblet	EGC5 - Fgf13 - Fgfr2 - goblet	mouse	2.54622e-220	0
EGC4	goblet	Fgf1	Fgfr2	Fgf1 - Fgfr2	FGF	Fgfr2 - goblet	EGC4 - Fgf1	0.370596	0.951934	NA	0.545199	0.233645	0.672986	0.352783	NA	EGC4 - goblet	EGC4 - Fgf1 - Fgfr2 - goblet	mouse	2.71491e-20	0
EGC6	goblet	Ncam1	Fgfr2	Ncam1 - Fgfr2	FGF	Fgfr2 - goblet	EGC6 - Ncam1	2.44724	0.951934	35.3043	0.545199	0.975806	0.672986	2.32961	17.9248	EGC6 - goblet	EGC6 - Ncam1 - Fgfr2 - goblet	mouse	0	0
EGC6	goblet	L1cam	Fgfr2	L1cam - Fgfr2	FGF	Fgfr2 - goblet	EGC6 - L1cam	0.291706	0.951934	NA	0.545199	0.241935	0.672986	0.277685	NA	EGC6 - goblet	EGC6 - L1cam - Fgfr2 - goblet	mouse	8.26692e-44	0
EGC2	goblet	Fgf14	Fgfr2	Fgf14 - Fgfr2	FGF	Fgfr2 - goblet	EGC2 - Fgf14	2.14565	0.951934	15.3336	0.545199	0.404762	0.672986	2.04252	7.93939	EGC2 - goblet	EGC2 - Fgf14 - Fgfr2 - goblet	mouse	1.02023e-130	0
EGC3	goblet	L1cam	Fgfr2	L1cam - Fgfr2	FGF	Fgfr2 - goblet	EGC3 - L1cam	0.637931	0.951934	NA	0.545199	0.561983	0.672986	0.607268	NA	EGC3 - goblet	EGC3 - L1cam - Fgfr2 - goblet	mouse	9.27681e-280	0
EGC4	goblet	Fgf12	Fgfr2	Fgf12 - Fgfr2	FGF	Fgfr2 - goblet	EGC4 - Fgf12	0.491957	0.951934	4.58564	0.545199	0.271028	0.672986	0.46831	2.56542	EGC4 - goblet	EGC4 - Fgf12 - Fgfr2 - goblet	mouse	6.4207e-129	0
EGC2	goblet	Ncam1	Fgfr2	Ncam1 - Fgfr2	FGF	Fgfr2 - goblet	EGC2 - Ncam1	1.40204	0.951934	10.4324	0.545199	0.785714	0.672986	1.33465	5.48879	EGC2 - goblet	EGC2 - Ncam1 - Fgfr2 - goblet	mouse	2.96969e-282	0
EGC1	goblet	Fgf13	Fgfr2	Fgf13 - Fgfr2	FGF	Fgfr2 - goblet	EGC1 - Fgf13	1.2247	0.951934	8.22711	0.545199	0.397906	0.672986	1.16583	4.38616	EGC1 - goblet	EGC1 - Fgf13 - Fgfr2 - goblet	mouse	3.56607e-254	0
EGC3	goblet	Fgf13	Fgfr2	Fgf13 - Fgfr2	FGF	Fgfr2 - goblet	EGC3 - Fgf13	3.05119	0.951934	49.5854	0.545199	0.966942	0.672986	2.90453	25.0653	EGC3 - goblet	EGC3 - Fgf13 - Fgfr2 - goblet	mouse	0	0
EGC1	goblet	Ncam1	Fgfr2	Ncam1 - Fgfr2	FGF	Fgfr2 - goblet	EGC1 - Ncam1	1.24148	0.951934	8.30866	0.545199	0.696335	0.672986	1.18181	4.42693	EGC1 - goblet	EGC1 - Ncam1 - Fgfr2 - goblet	mouse	0	0
EGC3	goblet	Fgf1	Fgfr2	Fgf1 - Fgfr2	FGF	Fgfr2 - goblet	EGC3 - Fgf1	0.615856	0.951934	NA	0.545199	0.520661	0.672986	0.586253	NA	EGC3 - goblet	EGC3 - Fgf1 - Fgfr2 - goblet	mouse	1.6385e-157	0
EGC5	goblet	L1cam	Fgfr2	L1cam - Fgfr2	FGF	Fgfr2 - goblet	EGC5 - L1cam	0.418369	0.951934	NA	0.545199	0.363636	0.672986	0.398259	NA	EGC5 - goblet	EGC5 - L1cam - Fgfr2 - goblet	mouse	2.55295e-68	0
EGC1	goblet	Fgf14	Fgfr2	Fgf14 - Fgfr2	FGF	Fgfr2 - goblet	EGC1 - Fgf14	0.588368	0.951934	3.10475	0.545199	0.240838	0.672986	0.560087	1.82497	EGC1 - goblet	EGC1 - Fgf14 - Fgfr2 - goblet	mouse	4.02527e-59	0
EGC2	goblet_brunner	Ncam1	Fgfr2	Ncam1 - Fgfr2	FGF	Fgfr2 - goblet_brunner	EGC2 - Ncam1	1.40204	0.886854	10.4324	0.395263	0.785714	0.636132	1.24341	5.41382	EGC2 - goblet_brunner	EGC2 - Ncam1 - Fgfr2 - goblet_brunner	mouse	2.96969e-282	1.1854e-13
EGC1	goblet_brunner	Fgf14	Fgfr2	Fgf14 - Fgfr2	FGF	Fgfr2 - goblet_brunner	EGC1 - Fgf14	0.588368	0.886854	3.10475	0.395263	0.240838	0.636132	0.521797	1.75001	EGC1 - goblet_brunner	EGC1 - Fgf14 - Fgfr2 - goblet_brunner	mouse	4.02527e-59	1.1854e-13
EGC6	goblet_brunner	Ncam1	Fgfr2	Ncam1 - Fgfr2	FGF	Fgfr2 - goblet_brunner	EGC6 - Ncam1	2.44724	0.886854	35.3043	0.395263	0.975806	0.636132	2.17035	17.8498	EGC6 - goblet_brunner	EGC6 - Ncam1 - Fgfr2 - goblet_brunner	mouse	0	1.1854e-13
EGC6	goblet_brunner	Fgf13	Fgfr2	Fgf13 - Fgfr2	FGF	Fgfr2 - goblet_brunner	EGC6 - Fgf13	1.0405	0.886854	5.0119	0.395263	0.282258	0.636132	0.922776	2.70358	EGC6 - goblet_brunner	EGC6 - Fgf13 - Fgfr2 - goblet_brunner	mouse	8.74661e-78	1.1854e-13
EGC4	goblet_brunner	Fgf12	Fgfr2	Fgf12 - Fgfr2	FGF	Fgfr2 - goblet_brunner	EGC4 - Fgf12	0.491957	0.886854	4.58564	0.395263	0.271028	0.636132	0.436294	2.49045	EGC4 - goblet_brunner	EGC4 - Fgf12 - Fgfr2 - goblet_brunner	mouse	6.4207e-129	1.1854e-13
EGC5	goblet_brunner	L1cam	Fgfr2	L1cam - Fgfr2	FGF	Fgfr2 - goblet_brunner	EGC5 - L1cam	0.418369	0.886854	NA	0.395263	0.363636	0.636132	0.371032	NA	EGC5 - goblet_brunner	EGC5 - L1cam - Fgfr2 - goblet_brunner	mouse	2.55295e-68	1.1854e-13
EGC1	goblet_brunner	Ncam1	Fgfr2	Ncam1 - Fgfr2	FGF	Fgfr2 - goblet_brunner	EGC1 - Ncam1	1.24148	0.886854	8.30866	0.395263	0.696335	0.636132	1.10101	4.35196	EGC1 - goblet_brunner	EGC1 - Ncam1 - Fgfr2 - goblet_brunner	mouse	0	1.1854e-13
EGC3	goblet_brunner	Ncam1	Fgfr2	Ncam1 - Fgfr2	FGF	Fgfr2 - goblet_brunner	EGC3 - Ncam1	1.9704	0.886854	21.3003	0.395263	0.933884	0.636132	1.74746	10.8478	EGC3 - goblet_brunner	EGC3 - Ncam1 - Fgfr2 - goblet_brunner	mouse	0	1.1854e-13
EGC4	goblet_brunner	Fgf1	Fgfr2	Fgf1 - Fgfr2	FGF	Fgfr2 - goblet_brunner	EGC4 - Fgf1	0.370596	0.886854	NA	0.395263	0.233645	0.636132	0.328665	NA	EGC4 - goblet_brunner	EGC4 - Fgf1 - Fgfr2 - goblet_brunner	mouse	2.71491e-20	1.1854e-13
EGC3	goblet_brunner	L1cam	Fgfr2	L1cam - Fgfr2	FGF	Fgfr2 - goblet_brunner	EGC3 - L1cam	0.637931	0.886854	NA	0.395263	0.561983	0.636132	0.565752	NA	EGC3 - goblet_brunner	EGC3 - L1cam - Fgfr2 - goblet_brunner	mouse	9.27681e-280	1.1854e-13
EGC2	goblet_brunner	Fgf1	Fgfr2	Fgf1 - Fgfr2	FGF	Fgfr2 - goblet_brunner	EGC2 - Fgf1	0.238892	0.886854	NA	0.395263	0.206349	0.636132	0.211862	NA	EGC2 - goblet_brunner	EGC2 - Fgf1 - Fgfr2 - goblet_brunner	mouse	7.85528e-17	1.1854e-13
EGC6	goblet_brunner	Fgf2	Fgfr2	Fgf2 - Fgfr2	FGF	Fgfr2 - goblet_brunner	EGC6 - Fgf2	0.344504	0.886854	4.10708	0.395263	0.209677	0.636132	0.305525	2.25117	EGC6 - goblet_brunner	EGC6 - Fgf2 - Fgfr2 - goblet_brunner	mouse	7.34332e-98	1.1854e-13
EGC4	goblet_brunner	Fgf14	Fgfr2	Fgf14 - Fgfr2	FGF	Fgfr2 - goblet_brunner	EGC4 - Fgf14	1.41395	0.886854	10.7264	0.395263	0.53271	0.636132	1.25396	5.56083	EGC4 - goblet_brunner	EGC4 - Fgf14 - Fgfr2 - goblet_brunner	mouse	1.74766e-197	1.1854e-13
EGC3	goblet_brunner	Fgf13	Fgfr2	Fgf13 - Fgfr2	FGF	Fgfr2 - goblet_brunner	EGC3 - Fgf13	3.05119	0.886854	49.5854	0.395263	0.966942	0.636132	2.70596	24.9904	EGC3 - goblet_brunner	EGC3 - Fgf13 - Fgfr2 - goblet_brunner	mouse	0	1.1854e-13
EGC2	goblet_brunner	L1cam	Fgfr2	L1cam - Fgfr2	FGF	Fgfr2 - goblet_brunner	EGC2 - L1cam	0.373204	0.886854	NA	0.395263	0.309524	0.636132	0.330978	NA	EGC2 - goblet_brunner	EGC2 - L1cam - Fgfr2 - goblet_brunner	mouse	6.67624e-79	1.1854e-13
EGC2	goblet_brunner	Fgf13	Fgfr2	Fgf13 - Fgfr2	FGF	Fgfr2 - goblet_brunner	EGC2 - Fgf13	2.48491	0.886854	18.0164	0.395263	0.484127	0.636132	2.20375	9.20581	EGC2 - goblet_brunner	EGC2 - Fgf13 - Fgfr2 - goblet_brunner	mouse	2.00876e-257	1.1854e-13
EGC4	goblet_brunner	Fgf13	Fgfr2	Fgf13 - Fgfr2	FGF	Fgfr2 - goblet_brunner	EGC4 - Fgf13	1.6798	0.886854	17.788	0.395263	0.672897	0.636132	1.48974	9.09163	EGC4 - goblet_brunner	EGC4 - Fgf13 - Fgfr2 - goblet_brunner	mouse	0	1.1854e-13
EGC5	goblet_brunner	Ncam1	Fgfr2	Ncam1 - Fgfr2	FGF	Fgfr2 - goblet_brunner	EGC5 - Ncam1	2.2776	0.886854	30.3454	0.395263	0.987013	0.636132	2.0199	15.3703	EGC5 - goblet_brunner	EGC5 - Ncam1 - Fgfr2 - goblet_brunner	mouse	1.24e-295	1.1854e-13
EGC6	goblet_brunner	L1cam	Fgfr2	L1cam - Fgfr2	FGF	Fgfr2 - goblet_brunner	EGC6 - L1cam	0.291706	0.886854	NA	0.395263	0.241935	0.636132	0.258701	NA	EGC6 - goblet_brunner	EGC6 - L1cam - Fgfr2 - goblet_brunner	mouse	8.26692e-44	1.1854e-13
EGC1	goblet_brunner	Fgf13	Fgfr2	Fgf13 - Fgfr2	FGF	Fgfr2 - goblet_brunner	EGC1 - Fgf13	1.2247	0.886854	8.22711	0.395263	0.397906	0.636132	1.08613	4.31119	EGC1 - goblet_brunner	EGC1 - Fgf13 - Fgfr2 - goblet_brunner	mouse	3.56607e-254	1.1854e-13
EGC5	goblet_brunner	Fgf13	Fgfr2	Fgf13 - Fgfr2	FGF	Fgfr2 - goblet_brunner	EGC5 - Fgf13	1.21302	0.886854	11.8438	0.395263	0.571429	0.636132	1.07577	6.11952	EGC5 - goblet_brunner	EGC5 - Fgf13 - Fgfr2 - goblet_brunner	mouse	2.54622e-220	1.1854e-13
EGC2	goblet_brunner	Fgf14	Fgfr2	Fgf14 - Fgfr2	FGF	Fgfr2 - goblet_brunner	EGC2 - Fgf14	2.14565	0.886854	15.3336	0.395263	0.404762	0.636132	1.90288	7.86442	EGC2 - goblet_brunner	EGC2 - Fgf14 - Fgfr2 - goblet_brunner	mouse	1.02023e-130	1.1854e-13
EGC3	goblet_brunner	Fgf14	Fgfr2	Fgf14 - Fgfr2	FGF	Fgfr2 - goblet_brunner	EGC3 - Fgf14	2.86007	0.886854	41.2333	0.395263	0.942149	0.636132	2.53647	20.8143	EGC3 - goblet_brunner	EGC3 - Fgf14 - Fgfr2 - goblet_brunner	mouse	0	1.1854e-13
EGC3	goblet_brunner	Fgf1	Fgfr2	Fgf1 - Fgfr2	FGF	Fgfr2 - goblet_brunner	EGC3 - Fgf1	0.615856	0.886854	NA	0.395263	0.520661	0.636132	0.546174	NA	EGC3 - goblet_brunner	EGC3 - Fgf1 - Fgfr2 - goblet_brunner	mouse	1.6385e-157	1.1854e-13
EGC4	goblet_brunner	Ncam1	Fgfr2	Ncam1 - Fgfr2	FGF	Fgfr2 - goblet_brunner	EGC4 - Ncam1	1.4735	0.886854	11.6439	0.395263	0.803738	0.636132	1.30678	6.01957	EGC4 - goblet_brunner	EGC4 - Ncam1 - Fgfr2 - goblet_brunner	mouse	5.92868e-252	1.1854e-13
EGC3	goblet_brunner	Fgf12	Fgfr2	Fgf12 - Fgfr2	FGF	Fgfr2 - goblet_brunner	EGC3 - Fgf12	0.969401	0.886854	12.6737	0.395263	0.661157	0.636132	0.859717	6.5345	EGC3 - goblet_brunner	EGC3 - Fgf12 - Fgfr2 - goblet_brunner	mouse	0	1.1854e-13
EGC4	goblet_brunner	Fgf2	Fgfr2	Fgf2 - Fgfr2	FGF	Fgfr2 - goblet_brunner	EGC4 - Fgf2	0.232446	0.886854	2.3237	0.395263	0.224299	0.636132	0.206146	1.35948	EGC4 - goblet_brunner	EGC4 - Fgf2 - Fgfr2 - goblet_brunner	mouse	2.67897e-96	1.1854e-13
EGC3	ICC	Fgf12	Fgfr2	Fgf12 - Fgfr2	FGF	Fgfr2 - ICC	EGC3 - Fgf12	0.969401	1.44692	12.6737	2.05823	0.661157	0.760246	1.40264	7.36598	EGC3 - ICC	EGC3 - Fgf12 - Fgfr2 - ICC	mouse	0	1.09975e-88
EGC4	ICC	Fgf14	Fgfr2	Fgf14 - Fgfr2	FGF	Fgfr2 - ICC	EGC4 - Fgf14	1.41395	1.44692	10.7264	2.05823	0.53271	0.760246	2.04587	6.39232	EGC4 - ICC	EGC4 - Fgf14 - Fgfr2 - ICC	mouse	1.74766e-197	1.09975e-88
EGC3	ICC	Fgf13	Fgfr2	Fgf13 - Fgfr2	FGF	Fgfr2 - ICC	EGC3 - Fgf13	3.05119	1.44692	49.5854	2.05823	0.966942	0.760246	4.41483	25.8218	EGC3 - ICC	EGC3 - Fgf13 - Fgfr2 - ICC	mouse	0	1.09975e-88
EGC1	ICC	Ncam1	Fgfr2	Ncam1 - Fgfr2	FGF	Fgfr2 - ICC	EGC1 - Ncam1	1.24148	1.44692	8.30866	2.05823	0.696335	0.760246	1.79632	5.18345	EGC1 - ICC	EGC1 - Ncam1 - Fgfr2 - ICC	mouse	0	1.09975e-88
EGC5	ICC	Fgf13	Fgfr2	Fgf13 - Fgfr2	FGF	Fgfr2 - ICC	EGC5 - Fgf13	1.21302	1.44692	11.8438	2.05823	0.571429	0.760246	1.75515	6.951	EGC5 - ICC	EGC5 - Fgf13 - Fgfr2 - ICC	mouse	2.54622e-220	1.09975e-88
EGC4	ICC	Fgf2	Fgfr2	Fgf2 - Fgfr2	FGF	Fgfr2 - ICC	EGC4 - Fgf2	0.232446	1.44692	2.3237	2.05823	0.224299	0.760246	0.33633	2.19097	EGC4 - ICC	EGC4 - Fgf2 - Fgfr2 - ICC	mouse	2.67897e-96	1.09975e-88
EGC6	ICC	Fgf13	Fgfr2	Fgf13 - Fgfr2	FGF	Fgfr2 - ICC	EGC6 - Fgf13	1.0405	1.44692	5.0119	2.05823	0.282258	0.760246	1.50553	3.53507	EGC6 - ICC	EGC6 - Fgf13 - Fgfr2 - ICC	mouse	8.74661e-78	1.09975e-88
EGC4	ICC	Ncam1	Fgfr2	Ncam1 - Fgfr2	FGF	Fgfr2 - ICC	EGC4 - Ncam1	1.4735	1.44692	11.6439	2.05823	0.803738	0.760246	2.13204	6.85105	EGC4 - ICC	EGC4 - Ncam1 - Fgfr2 - ICC	mouse	5.92868e-252	1.09975e-88
EGC2	ICC	Ncam1	Fgfr2	Ncam1 - Fgfr2	FGF	Fgfr2 - ICC	EGC2 - Ncam1	1.40204	1.44692	10.4324	2.05823	0.785714	0.760246	2.02864	6.24531	EGC2 - ICC	EGC2 - Ncam1 - Fgfr2 - ICC	mouse	2.96969e-282	1.09975e-88
EGC4	ICC	Fgf12	Fgfr2	Fgf12 - Fgfr2	FGF	Fgfr2 - ICC	EGC4 - Fgf12	0.491957	1.44692	4.58564	2.05823	0.271028	0.760246	0.711822	3.32194	EGC4 - ICC	EGC4 - Fgf12 - Fgfr2 - ICC	mouse	6.4207e-129	1.09975e-88
EGC1	ICC	Fgf14	Fgfr2	Fgf14 - Fgfr2	FGF	Fgfr2 - ICC	EGC1 - Fgf14	0.588368	1.44692	3.10475	2.05823	0.240838	0.760246	0.851321	2.58149	EGC1 - ICC	EGC1 - Fgf14 - Fgfr2 - ICC	mouse	4.02527e-59	1.09975e-88
EGC1	ICC	Fgf13	Fgfr2	Fgf13 - Fgfr2	FGF	Fgfr2 - ICC	EGC1 - Fgf13	1.2247	1.44692	8.22711	2.05823	0.397906	0.760246	1.77204	5.14267	EGC1 - ICC	EGC1 - Fgf13 - Fgfr2 - ICC	mouse	3.56607e-254	1.09975e-88
EGC6	ICC	Fgf2	Fgfr2	Fgf2 - Fgfr2	FGF	Fgfr2 - ICC	EGC6 - Fgf2	0.344504	1.44692	4.10708	2.05823	0.209677	0.760246	0.49847	3.08266	EGC6 - ICC	EGC6 - Fgf2 - Fgfr2 - ICC	mouse	7.34332e-98	1.09975e-88
EGC4	ICC	Fgf13	Fgfr2	Fgf13 - Fgfr2	FGF	Fgfr2 - ICC	EGC4 - Fgf13	1.6798	1.44692	17.788	2.05823	0.672897	0.760246	2.43054	9.92311	EGC4 - ICC	EGC4 - Fgf13 - Fgfr2 - ICC	mouse	0	1.09975e-88
EGC5	ICC	Ncam1	Fgfr2	Ncam1 - Fgfr2	FGF	Fgfr2 - ICC	EGC5 - Ncam1	2.2776	1.44692	30.3454	2.05823	0.987013	0.760246	3.2955	16.2018	EGC5 - ICC	EGC5 - Ncam1 - Fgfr2 - ICC	mouse	1.24e-295	1.09975e-88
EGC3	ICC	L1cam	Fgfr2	L1cam - Fgfr2	FGF	Fgfr2 - ICC	EGC3 - L1cam	0.637931	1.44692	NA	2.05823	0.561983	0.760246	0.923035	NA	EGC3 - ICC	EGC3 - L1cam - Fgfr2 - ICC	mouse	9.27681e-280	1.09975e-88
EGC2	ICC	Fgf13	Fgfr2	Fgf13 - Fgfr2	FGF	Fgfr2 - ICC	EGC2 - Fgf13	2.48491	1.44692	18.0164	2.05823	0.484127	0.760246	3.59546	10.0373	EGC2 - ICC	EGC2 - Fgf13 - Fgfr2 - ICC	mouse	2.00876e-257	1.09975e-88
EGC2	ICC	Fgf1	Fgfr2	Fgf1 - Fgfr2	FGF	Fgfr2 - ICC	EGC2 - Fgf1	0.238892	1.44692	NA	2.05823	0.206349	0.760246	0.345657	NA	EGC2 - ICC	EGC2 - Fgf1 - Fgfr2 - ICC	mouse	7.85528e-17	1.09975e-88
EGC6	ICC	L1cam	Fgfr2	L1cam - Fgfr2	FGF	Fgfr2 - ICC	EGC6 - L1cam	0.291706	1.44692	NA	2.05823	0.241935	0.760246	0.422075	NA	EGC6 - ICC	EGC6 - L1cam - Fgfr2 - ICC	mouse	8.26692e-44	1.09975e-88
EGC3	ICC	Ncam1	Fgfr2	Ncam1 - Fgfr2	FGF	Fgfr2 - ICC	EGC3 - Ncam1	1.9704	1.44692	21.3003	2.05823	0.933884	0.760246	2.85101	11.6793	EGC3 - ICC	EGC3 - Ncam1 - Fgfr2 - ICC	mouse	0	1.09975e-88
EGC5	ICC	L1cam	Fgfr2	L1cam - Fgfr2	FGF	Fgfr2 - ICC	EGC5 - L1cam	0.418369	1.44692	NA	2.05823	0.363636	0.760246	0.605345	NA	EGC5 - ICC	EGC5 - L1cam - Fgfr2 - ICC	mouse	2.55295e-68	1.09975e-88
EGC2	ICC	Fgf14	Fgfr2	Fgf14 - Fgfr2	FGF	Fgfr2 - ICC	EGC2 - Fgf14	2.14565	1.44692	15.3336	2.05823	0.404762	0.760246	3.10459	8.69591	EGC2 - ICC	EGC2 - Fgf14 - Fgfr2 - ICC	mouse	1.02023e-130	1.09975e-88
EGC4	ICC	Fgf1	Fgfr2	Fgf1 - Fgfr2	FGF	Fgfr2 - ICC	EGC4 - Fgf1	0.370596	1.44692	NA	2.05823	0.233645	0.760246	0.536223	NA	EGC4 - ICC	EGC4 - Fgf1 - Fgfr2 - ICC	mouse	2.71491e-20	1.09975e-88
EGC2	ICC	L1cam	Fgfr2	L1cam - Fgfr2	FGF	Fgfr2 - ICC	EGC2 - L1cam	0.373204	1.44692	NA	2.05823	0.309524	0.760246	0.539996	NA	EGC2 - ICC	EGC2 - L1cam - Fgfr2 - ICC	mouse	6.67624e-79	1.09975e-88
EGC3	ICC	Fgf14	Fgfr2	Fgf14 - Fgfr2	FGF	Fgfr2 - ICC	EGC3 - Fgf14	2.86007	1.44692	41.2333	2.05823	0.942149	0.760246	4.13829	21.6458	EGC3 - ICC	EGC3 - Fgf14 - Fgfr2 - ICC	mouse	0	1.09975e-88
EGC6	ICC	Ncam1	Fgfr2	Ncam1 - Fgfr2	FGF	Fgfr2 - ICC	EGC6 - Ncam1	2.44724	1.44692	35.3043	2.05823	0.975806	0.760246	3.54096	18.6813	EGC6 - ICC	EGC6 - Ncam1 - Fgfr2 - ICC	mouse	0	1.09975e-88
EGC3	ICC	Fgf1	Fgfr2	Fgf1 - Fgfr2	FGF	Fgfr2 - ICC	EGC3 - Fgf1	0.615856	1.44692	NA	2.05823	0.520661	0.760246	0.891093	NA	EGC3 - ICC	EGC3 - Fgf1 - Fgfr2 - ICC	mouse	1.6385e-157	1.09975e-88
EGC6	ISC	L1cam	Fgfr2	L1cam - Fgfr2	FGF	Fgfr2 - ISC	EGC6 - L1cam	0.291706	0.940426	NA	0.520275	0.241935	0.607902	0.274328	NA	EGC6 - ISC	EGC6 - L1cam - Fgfr2 - ISC	mouse	8.26692e-44	0
EGC3	ISC	Ncam1	Fgfr2	Ncam1 - Fgfr2	FGF	Fgfr2 - ISC	EGC3 - Ncam1	1.9704	0.940426	21.3003	0.520275	0.933884	0.607902	1.85302	10.9103	EGC3 - ISC	EGC3 - Ncam1 - Fgfr2 - ISC	mouse	0	0
EGC4	ISC	Fgf2	Fgfr2	Fgf2 - Fgfr2	FGF	Fgfr2 - ISC	EGC4 - Fgf2	0.232446	0.940426	2.3237	0.520275	0.224299	0.607902	0.218598	1.42199	EGC4 - ISC	EGC4 - Fgf2 - Fgfr2 - ISC	mouse	2.67897e-96	0
EGC2	ISC	Fgf1	Fgfr2	Fgf1 - Fgfr2	FGF	Fgfr2 - ISC	EGC2 - Fgf1	0.238892	0.940426	NA	0.520275	0.206349	0.607902	0.22466	NA	EGC2 - ISC	EGC2 - Fgf1 - Fgfr2 - ISC	mouse	7.85528e-17	0
EGC4	ISC	Fgf13	Fgfr2	Fgf13 - Fgfr2	FGF	Fgfr2 - ISC	EGC4 - Fgf13	1.6798	0.940426	17.788	0.520275	0.672897	0.607902	1.57973	9.15413	EGC4 - ISC	EGC4 - Fgf13 - Fgfr2 - ISC	mouse	0	0
EGC2	ISC	Fgf14	Fgfr2	Fgf14 - Fgfr2	FGF	Fgfr2 - ISC	EGC2 - Fgf14	2.14565	0.940426	15.3336	0.520275	0.404762	0.607902	2.01783	7.92693	EGC2 - ISC	EGC2 - Fgf14 - Fgfr2 - ISC	mouse	1.02023e-130	0
EGC6	ISC	Fgf13	Fgfr2	Fgf13 - Fgfr2	FGF	Fgfr2 - ISC	EGC6 - Fgf13	1.0405	0.940426	5.0119	0.520275	0.282258	0.607902	0.978517	2.76609	EGC6 - ISC	EGC6 - Fgf13 - Fgfr2 - ISC	mouse	8.74661e-78	0
EGC6	ISC	Ncam1	Fgfr2	Ncam1 - Fgfr2	FGF	Fgfr2 - ISC	EGC6 - Ncam1	2.44724	0.940426	35.3043	0.520275	0.975806	0.607902	2.30145	17.9123	EGC6 - ISC	EGC6 - Ncam1 - Fgfr2 - ISC	mouse	0	0
EGC5	ISC	Ncam1	Fgfr2	Ncam1 - Fgfr2	FGF	Fgfr2 - ISC	EGC5 - Ncam1	2.2776	0.940426	30.3454	0.520275	0.987013	0.607902	2.14191	15.4328	EGC5 - ISC	EGC5 - Ncam1 - Fgfr2 - ISC	mouse	1.24e-295	0
EGC2	ISC	L1cam	Fgfr2	L1cam - Fgfr2	FGF	Fgfr2 - ISC	EGC2 - L1cam	0.373204	0.940426	NA	0.520275	0.309524	0.607902	0.350971	NA	EGC2 - ISC	EGC2 - L1cam - Fgfr2 - ISC	mouse	6.67624e-79	0
EGC2	ISC	Ncam1	Fgfr2	Ncam1 - Fgfr2	FGF	Fgfr2 - ISC	EGC2 - Ncam1	1.40204	0.940426	10.4324	0.520275	0.785714	0.607902	1.31852	5.47633	EGC2 - ISC	EGC2 - Ncam1 - Fgfr2 - ISC	mouse	2.96969e-282	0
EGC1	ISC	Ncam1	Fgfr2	Ncam1 - Fgfr2	FGF	Fgfr2 - ISC	EGC1 - Ncam1	1.24148	0.940426	8.30866	0.520275	0.696335	0.607902	1.16752	4.41447	EGC1 - ISC	EGC1 - Ncam1 - Fgfr2 - ISC	mouse	0	0
EGC6	ISC	Fgf2	Fgfr2	Fgf2 - Fgfr2	FGF	Fgfr2 - ISC	EGC6 - Fgf2	0.344504	0.940426	4.10708	0.520275	0.209677	0.607902	0.323981	2.31368	EGC6 - ISC	EGC6 - Fgf2 - Fgfr2 - ISC	mouse	7.34332e-98	0
EGC4	ISC	Fgf12	Fgfr2	Fgf12 - Fgfr2	FGF	Fgfr2 - ISC	EGC4 - Fgf12	0.491957	0.940426	4.58564	0.520275	0.271028	0.607902	0.462649	2.55296	EGC4 - ISC	EGC4 - Fgf12 - Fgfr2 - ISC	mouse	6.4207e-129	0
EGC2	ISC	Fgf13	Fgfr2	Fgf13 - Fgfr2	FGF	Fgfr2 - ISC	EGC2 - Fgf13	2.48491	0.940426	18.0164	0.520275	0.484127	0.607902	2.33687	9.26832	EGC2 - ISC	EGC2 - Fgf13 - Fgfr2 - ISC	mouse	2.00876e-257	0
EGC5	ISC	Fgf13	Fgfr2	Fgf13 - Fgfr2	FGF	Fgfr2 - ISC	EGC5 - Fgf13	1.21302	0.940426	11.8438	0.520275	0.571429	0.607902	1.14076	6.18202	EGC5 - ISC	EGC5 - Fgf13 - Fgfr2 - ISC	mouse	2.54622e-220	0
EGC3	ISC	Fgf14	Fgfr2	Fgf14 - Fgfr2	FGF	Fgfr2 - ISC	EGC3 - Fgf14	2.86007	0.940426	41.2333	0.520275	0.942149	0.607902	2.68969	20.8768	EGC3 - ISC	EGC3 - Fgf14 - Fgfr2 - ISC	mouse	0	0
EGC3	ISC	Fgf12	Fgfr2	Fgf12 - Fgfr2	FGF	Fgfr2 - ISC	EGC3 - Fgf12	0.969401	0.940426	12.6737	0.520275	0.661157	0.607902	0.911649	6.597	EGC3 - ISC	EGC3 - Fgf12 - Fgfr2 - ISC	mouse	0	0
EGC4	ISC	Fgf1	Fgfr2	Fgf1 - Fgfr2	FGF	Fgfr2 - ISC	EGC4 - Fgf1	0.370596	0.940426	NA	0.520275	0.233645	0.607902	0.348518	NA	EGC4 - ISC	EGC4 - Fgf1 - Fgfr2 - ISC	mouse	2.71491e-20	0
EGC3	ISC	L1cam	Fgfr2	L1cam - Fgfr2	FGF	Fgfr2 - ISC	EGC3 - L1cam	0.637931	0.940426	NA	0.520275	0.561983	0.607902	0.599927	NA	EGC3 - ISC	EGC3 - L1cam - Fgfr2 - ISC	mouse	9.27681e-280	0
EGC3	ISC	Fgf13	Fgfr2	Fgf13 - Fgfr2	FGF	Fgfr2 - ISC	EGC3 - Fgf13	3.05119	0.940426	49.5854	0.520275	0.966942	0.607902	2.86942	25.0529	EGC3 - ISC	EGC3 - Fgf13 - Fgfr2 - ISC	mouse	0	0
EGC5	ISC	L1cam	Fgfr2	L1cam - Fgfr2	FGF	Fgfr2 - ISC	EGC5 - L1cam	0.418369	0.940426	NA	0.520275	0.363636	0.607902	0.393445	NA	EGC5 - ISC	EGC5 - L1cam - Fgfr2 - ISC	mouse	2.55295e-68	0
EGC4	ISC	Fgf14	Fgfr2	Fgf14 - Fgfr2	FGF	Fgfr2 - ISC	EGC4 - Fgf14	1.41395	0.940426	10.7264	0.520275	0.53271	0.607902	1.32971	5.62334	EGC4 - ISC	EGC4 - Fgf14 - Fgfr2 - ISC	mouse	1.74766e-197	0
EGC1	ISC	Fgf14	Fgfr2	Fgf14 - Fgfr2	FGF	Fgfr2 - ISC	EGC1 - Fgf14	0.588368	0.940426	3.10475	0.520275	0.240838	0.607902	0.553317	1.81251	EGC1 - ISC	EGC1 - Fgf14 - Fgfr2 - ISC	mouse	4.02527e-59	0
EGC4	ISC	Ncam1	Fgfr2	Ncam1 - Fgfr2	FGF	Fgfr2 - ISC	EGC4 - Ncam1	1.4735	0.940426	11.6439	0.520275	0.803738	0.607902	1.38572	6.08207	EGC4 - ISC	EGC4 - Ncam1 - Fgfr2 - ISC	mouse	5.92868e-252	0
EGC3	ISC	Fgf1	Fgfr2	Fgf1 - Fgfr2	FGF	Fgfr2 - ISC	EGC3 - Fgf1	0.615856	0.940426	NA	0.520275	0.520661	0.607902	0.579166	NA	EGC3 - ISC	EGC3 - Fgf1 - Fgfr2 - ISC	mouse	1.6385e-157	0
EGC1	ISC	Fgf13	Fgfr2	Fgf13 - Fgfr2	FGF	Fgfr2 - ISC	EGC1 - Fgf13	1.2247	0.940426	8.22711	0.520275	0.397906	0.607902	1.15174	4.37369	EGC1 - ISC	EGC1 - Fgf13 - Fgfr2 - ISC	mouse	3.56607e-254	0
EGC2	muscle	L1cam	Fgfr2	L1cam - Fgfr2	FGF	Fgfr2 - muscle	EGC2 - L1cam	0.373204	1.33283	NA	1.65059	0.309524	0.799555	0.497419	NA	EGC2 - muscle	EGC2 - L1cam - Fgfr2 - muscle	mouse	6.67624e-79	0
EGC5	muscle	Ncam1	Fgfr2	Ncam1 - Fgfr2	FGF	Fgfr2 - muscle	EGC5 - Ncam1	2.2776	1.33283	30.3454	1.65059	0.987013	0.799555	3.03566	15.998	EGC5 - muscle	EGC5 - Ncam1 - Fgfr2 - muscle	mouse	1.24e-295	0
EGC6	muscle	Ncam1	Fgfr2	Ncam1 - Fgfr2	FGF	Fgfr2 - muscle	EGC6 - Ncam1	2.44724	1.33283	35.3043	1.65059	0.975806	0.799555	3.26177	18.4775	EGC6 - muscle	EGC6 - Ncam1 - Fgfr2 - muscle	mouse	0	0
EGC4	muscle	Fgf2	Fgfr2	Fgf2 - Fgfr2	FGF	Fgfr2 - muscle	EGC4 - Fgf2	0.232446	1.33283	2.3237	1.65059	0.224299	0.799555	0.309812	1.98715	EGC4 - muscle	EGC4 - Fgf2 - Fgfr2 - muscle	mouse	2.67897e-96	0
EGC4	muscle	Fgf13	Fgfr2	Fgf13 - Fgfr2	FGF	Fgfr2 - muscle	EGC4 - Fgf13	1.6798	1.33283	17.788	1.65059	0.672897	0.799555	2.2389	9.71929	EGC4 - muscle	EGC4 - Fgf13 - Fgfr2 - muscle	mouse	0	0
EGC2	muscle	Fgf1	Fgfr2	Fgf1 - Fgfr2	FGF	Fgfr2 - muscle	EGC2 - Fgf1	0.238892	1.33283	NA	1.65059	0.206349	0.799555	0.318403	NA	EGC2 - muscle	EGC2 - Fgf1 - Fgfr2 - muscle	mouse	7.85528e-17	0
EGC3	muscle	Ncam1	Fgfr2	Ncam1 - Fgfr2	FGF	Fgfr2 - muscle	EGC3 - Ncam1	1.9704	1.33283	21.3003	1.65059	0.933884	0.799555	2.62622	11.4754	EGC3 - muscle	EGC3 - Ncam1 - Fgfr2 - muscle	mouse	0	0
EGC5	muscle	Fgf13	Fgfr2	Fgf13 - Fgfr2	FGF	Fgfr2 - muscle	EGC5 - Fgf13	1.21302	1.33283	11.8438	1.65059	0.571429	0.799555	1.61676	6.74718	EGC5 - muscle	EGC5 - Fgf13 - Fgfr2 - muscle	mouse	2.54622e-220	0
EGC3	muscle	L1cam	Fgfr2	L1cam - Fgfr2	FGF	Fgfr2 - muscle	EGC3 - L1cam	0.637931	1.33283	NA	1.65059	0.561983	0.799555	0.850257	NA	EGC3 - muscle	EGC3 - L1cam - Fgfr2 - muscle	mouse	9.27681e-280	0
EGC6	muscle	Fgf13	Fgfr2	Fgf13 - Fgfr2	FGF	Fgfr2 - muscle	EGC6 - Fgf13	1.0405	1.33283	5.0119	1.65059	0.282258	0.799555	1.38682	3.33125	EGC6 - muscle	EGC6 - Fgf13 - Fgfr2 - muscle	mouse	8.74661e-78	0
EGC3	muscle	Fgf13	Fgfr2	Fgf13 - Fgfr2	FGF	Fgfr2 - muscle	EGC3 - Fgf13	3.05119	1.33283	49.5854	1.65059	0.966942	0.799555	4.06673	25.618	EGC3 - muscle	EGC3 - Fgf13 - Fgfr2 - muscle	mouse	0	0
EGC2	muscle	Ncam1	Fgfr2	Ncam1 - Fgfr2	FGF	Fgfr2 - muscle	EGC2 - Ncam1	1.40204	1.33283	10.4324	1.65059	0.785714	0.799555	1.86869	6.04149	EGC2 - muscle	EGC2 - Ncam1 - Fgfr2 - muscle	mouse	2.96969e-282	0
EGC4	muscle	Fgf1	Fgfr2	Fgf1 - Fgfr2	FGF	Fgfr2 - muscle	EGC4 - Fgf1	0.370596	1.33283	NA	1.65059	0.233645	0.799555	0.493943	NA	EGC4 - muscle	EGC4 - Fgf1 - Fgfr2 - muscle	mouse	2.71491e-20	0
EGC4	muscle	Ncam1	Fgfr2	Ncam1 - Fgfr2	FGF	Fgfr2 - muscle	EGC4 - Ncam1	1.4735	1.33283	11.6439	1.65059	0.803738	0.799555	1.96393	6.64723	EGC4 - muscle	EGC4 - Ncam1 - Fgfr2 - muscle	mouse	5.92868e-252	0
EGC3	muscle	Fgf12	Fgfr2	Fgf12 - Fgfr2	FGF	Fgfr2 - muscle	EGC3 - Fgf12	0.969401	1.33283	12.6737	1.65059	0.661157	0.799555	1.29205	7.16216	EGC3 - muscle	EGC3 - Fgf12 - Fgfr2 - muscle	mouse	0	0
EGC4	muscle	Fgf14	Fgfr2	Fgf14 - Fgfr2	FGF	Fgfr2 - muscle	EGC4 - Fgf14	1.41395	1.33283	10.7264	1.65059	0.53271	0.799555	1.88456	6.1885	EGC4 - muscle	EGC4 - Fgf14 - Fgfr2 - muscle	mouse	1.74766e-197	0
EGC1	muscle	Ncam1	Fgfr2	Ncam1 - Fgfr2	FGF	Fgfr2 - muscle	EGC1 - Ncam1	1.24148	1.33283	8.30866	1.65059	0.696335	0.799555	1.65469	4.97962	EGC1 - muscle	EGC1 - Ncam1 - Fgfr2 - muscle	mouse	0	0
EGC1	muscle	Fgf14	Fgfr2	Fgf14 - Fgfr2	FGF	Fgfr2 - muscle	EGC1 - Fgf14	0.588368	1.33283	3.10475	1.65059	0.240838	0.799555	0.784197	2.37767	EGC1 - muscle	EGC1 - Fgf14 - Fgfr2 - muscle	mouse	4.02527e-59	0
EGC3	muscle	Fgf1	Fgfr2	Fgf1 - Fgfr2	FGF	Fgfr2 - muscle	EGC3 - Fgf1	0.615856	1.33283	NA	1.65059	0.520661	0.799555	0.820833	NA	EGC3 - muscle	EGC3 - Fgf1 - Fgfr2 - muscle	mouse	1.6385e-157	0
EGC6	muscle	L1cam	Fgfr2	L1cam - Fgfr2	FGF	Fgfr2 - muscle	EGC6 - L1cam	0.291706	1.33283	NA	1.65059	0.241935	0.799555	0.388796	NA	EGC6 - muscle	EGC6 - L1cam - Fgfr2 - muscle	mouse	8.26692e-44	0
EGC1	muscle	Fgf13	Fgfr2	Fgf13 - Fgfr2	FGF	Fgfr2 - muscle	EGC1 - Fgf13	1.2247	1.33283	8.22711	1.65059	0.397906	0.799555	1.63232	4.93885	EGC1 - muscle	EGC1 - Fgf13 - Fgfr2 - muscle	mouse	3.56607e-254	0
EGC5	muscle	L1cam	Fgfr2	L1cam - Fgfr2	FGF	Fgfr2 - muscle	EGC5 - L1cam	0.418369	1.33283	NA	1.65059	0.363636	0.799555	0.557616	NA	EGC5 - muscle	EGC5 - L1cam - Fgfr2 - muscle	mouse	2.55295e-68	0
EGC6	muscle	Fgf2	Fgfr2	Fgf2 - Fgfr2	FGF	Fgfr2 - muscle	EGC6 - Fgf2	0.344504	1.33283	4.10708	1.65059	0.209677	0.799555	0.459167	2.87884	EGC6 - muscle	EGC6 - Fgf2 - Fgfr2 - muscle	mouse	7.34332e-98	0
EGC3	muscle	Fgf14	Fgfr2	Fgf14 - Fgfr2	FGF	Fgfr2 - muscle	EGC3 - Fgf14	2.86007	1.33283	41.2333	1.65059	0.942149	0.799555	3.812	21.4419	EGC3 - muscle	EGC3 - Fgf14 - Fgfr2 - muscle	mouse	0	0
EGC4	muscle	Fgf12	Fgfr2	Fgf12 - Fgfr2	FGF	Fgfr2 - muscle	EGC4 - Fgf12	0.491957	1.33283	4.58564	1.65059	0.271028	0.799555	0.655697	3.11811	EGC4 - muscle	EGC4 - Fgf12 - Fgfr2 - muscle	mouse	6.4207e-129	0
EGC2	muscle	Fgf13	Fgfr2	Fgf13 - Fgfr2	FGF	Fgfr2 - muscle	EGC2 - Fgf13	2.48491	1.33283	18.0164	1.65059	0.484127	0.799555	3.31197	9.83347	EGC2 - muscle	EGC2 - Fgf13 - Fgfr2 - muscle	mouse	2.00876e-257	0
EGC2	muscle	Fgf14	Fgfr2	Fgf14 - Fgfr2	FGF	Fgfr2 - muscle	EGC2 - Fgf14	2.14565	1.33283	15.3336	1.65059	0.404762	0.799555	2.8598	8.49208	EGC2 - muscle	EGC2 - Fgf14 - Fgfr2 - muscle	mouse	1.02023e-130	0
EGC4	Paneth	Fgf13	Fgfr2	Fgf13 - Fgfr2	FGF	Fgfr2 - Paneth	EGC4 - Fgf13	1.6798	0.756547	17.788	0.190741	0.672897	0.541264	1.27085	8.98936	EGC4 - Paneth	EGC4 - Fgf13 - Fgfr2 - Paneth	mouse	0	1.566e-13
EGC3	Paneth	Fgf12	Fgfr2	Fgf12 - Fgfr2	FGF	Fgfr2 - Paneth	EGC3 - Fgf12	0.969401	0.756547	12.6737	0.190741	0.661157	0.541264	0.733397	6.43224	EGC3 - Paneth	EGC3 - Fgf12 - Fgfr2 - Paneth	mouse	0	1.566e-13
EGC2	Paneth	Fgf14	Fgfr2	Fgf14 - Fgfr2	FGF	Fgfr2 - Paneth	EGC2 - Fgf14	2.14565	0.756547	15.3336	0.190741	0.404762	0.541264	1.62329	7.76216	EGC2 - Paneth	EGC2 - Fgf14 - Fgfr2 - Paneth	mouse	1.02023e-130	1.566e-13
EGC2	Paneth	Ncam1	Fgfr2	Ncam1 - Fgfr2	FGF	Fgfr2 - Paneth	EGC2 - Ncam1	1.40204	0.756547	10.4324	0.190741	0.785714	0.541264	1.06071	5.31156	EGC2 - Paneth	EGC2 - Ncam1 - Fgfr2 - Paneth	mouse	2.96969e-282	1.566e-13
EGC4	Paneth	Fgf14	Fgfr2	Fgf14 - Fgfr2	FGF	Fgfr2 - Paneth	EGC4 - Fgf14	1.41395	0.756547	10.7264	0.190741	0.53271	0.541264	1.06972	5.45857	EGC4 - Paneth	EGC4 - Fgf14 - Fgfr2 - Paneth	mouse	1.74766e-197	1.566e-13
EGC3	Paneth	Fgf13	Fgfr2	Fgf13 - Fgfr2	FGF	Fgfr2 - Paneth	EGC3 - Fgf13	3.05119	0.756547	49.5854	0.190741	0.966942	0.541264	2.30837	24.8881	EGC3 - Paneth	EGC3 - Fgf13 - Fgfr2 - Paneth	mouse	0	1.566e-13
EGC3	Paneth	Ncam1	Fgfr2	Ncam1 - Fgfr2	FGF	Fgfr2 - Paneth	EGC3 - Ncam1	1.9704	0.756547	21.3003	0.190741	0.933884	0.541264	1.4907	10.7455	EGC3 - Paneth	EGC3 - Ncam1 - Fgfr2 - Paneth	mouse	0	1.566e-13
EGC6	Paneth	Fgf2	Fgfr2	Fgf2 - Fgfr2	FGF	Fgfr2 - Paneth	EGC6 - Fgf2	0.344504	0.756547	4.10708	0.190741	0.209677	0.541264	0.260634	2.14891	EGC6 - Paneth	EGC6 - Fgf2 - Fgfr2 - Paneth	mouse	7.34332e-98	1.566e-13
EGC4	Paneth	Ncam1	Fgfr2	Ncam1 - Fgfr2	FGF	Fgfr2 - Paneth	EGC4 - Ncam1	1.4735	0.756547	11.6439	0.190741	0.803738	0.541264	1.11477	5.91731	EGC4 - Paneth	EGC4 - Ncam1 - Fgfr2 - Paneth	mouse	5.92868e-252	1.566e-13
EGC2	Paneth	Fgf1	Fgfr2	Fgf1 - Fgfr2	FGF	Fgfr2 - Paneth	EGC2 - Fgf1	0.238892	0.756547	NA	0.190741	0.206349	0.541264	0.180733	NA	EGC2 - Paneth	EGC2 - Fgf1 - Fgfr2 - Paneth	mouse	7.85528e-17	1.566e-13
EGC2	Paneth	Fgf13	Fgfr2	Fgf13 - Fgfr2	FGF	Fgfr2 - Paneth	EGC2 - Fgf13	2.48491	0.756547	18.0164	0.190741	0.484127	0.541264	1.87995	9.10355	EGC2 - Paneth	EGC2 - Fgf13 - Fgfr2 - Paneth	mouse	2.00876e-257	1.566e-13
EGC1	Paneth	Fgf13	Fgfr2	Fgf13 - Fgfr2	FGF	Fgfr2 - Paneth	EGC1 - Fgf13	1.2247	0.756547	8.22711	0.190741	0.397906	0.541264	0.926542	4.20893	EGC1 - Paneth	EGC1 - Fgf13 - Fgfr2 - Paneth	mouse	3.56607e-254	1.566e-13
EGC6	Paneth	Ncam1	Fgfr2	Ncam1 - Fgfr2	FGF	Fgfr2 - Paneth	EGC6 - Ncam1	2.44724	0.756547	35.3043	0.190741	0.975806	0.541264	1.85145	17.7475	EGC6 - Paneth	EGC6 - Ncam1 - Fgfr2 - Paneth	mouse	0	1.566e-13
EGC5	Paneth	Fgf13	Fgfr2	Fgf13 - Fgfr2	FGF	Fgfr2 - Paneth	EGC5 - Fgf13	1.21302	0.756547	11.8438	0.190741	0.571429	0.541264	0.917708	6.01725	EGC5 - Paneth	EGC5 - Fgf13 - Fgfr2 - Paneth	mouse	2.54622e-220	1.566e-13
EGC3	Paneth	Fgf1	Fgfr2	Fgf1 - Fgfr2	FGF	Fgfr2 - Paneth	EGC3 - Fgf1	0.615856	0.756547	NA	0.190741	0.520661	0.541264	0.465923	NA	EGC3 - Paneth	EGC3 - Fgf1 - Fgfr2 - Paneth	mouse	1.6385e-157	1.566e-13
EGC6	Paneth	L1cam	Fgfr2	L1cam - Fgfr2	FGF	Fgfr2 - Paneth	EGC6 - L1cam	0.291706	0.756547	NA	0.190741	0.241935	0.541264	0.220689	NA	EGC6 - Paneth	EGC6 - L1cam - Fgfr2 - Paneth	mouse	8.26692e-44	1.566e-13
EGC4	Paneth	Fgf12	Fgfr2	Fgf12 - Fgfr2	FGF	Fgfr2 - Paneth	EGC4 - Fgf12	0.491957	0.756547	4.58564	0.190741	0.271028	0.541264	0.372189	2.38819	EGC4 - Paneth	EGC4 - Fgf12 - Fgfr2 - Paneth	mouse	6.4207e-129	1.566e-13
EGC4	Paneth	Fgf2	Fgfr2	Fgf2 - Fgfr2	FGF	Fgfr2 - Paneth	EGC4 - Fgf2	0.232446	0.756547	2.3237	0.190741	0.224299	0.541264	0.175856	1.25722	EGC4 - Paneth	EGC4 - Fgf2 - Fgfr2 - Paneth	mouse	2.67897e-96	1.566e-13
EGC3	Paneth	L1cam	Fgfr2	L1cam - Fgfr2	FGF	Fgfr2 - Paneth	EGC3 - L1cam	0.637931	0.756547	NA	0.190741	0.561983	0.541264	0.482625	NA	EGC3 - Paneth	EGC3 - L1cam - Fgfr2 - Paneth	mouse	9.27681e-280	1.566e-13
EGC4	Paneth	Fgf1	Fgfr2	Fgf1 - Fgfr2	FGF	Fgfr2 - Paneth	EGC4 - Fgf1	0.370596	0.756547	NA	0.190741	0.233645	0.541264	0.280373	NA	EGC4 - Paneth	EGC4 - Fgf1 - Fgfr2 - Paneth	mouse	2.71491e-20	1.566e-13
EGC1	Paneth	Fgf14	Fgfr2	Fgf14 - Fgfr2	FGF	Fgfr2 - Paneth	EGC1 - Fgf14	0.588368	0.756547	3.10475	0.190741	0.240838	0.541264	0.445128	1.64775	EGC1 - Paneth	EGC1 - Fgf14 - Fgfr2 - Paneth	mouse	4.02527e-59	1.566e-13
EGC5	Paneth	Ncam1	Fgfr2	Ncam1 - Fgfr2	FGF	Fgfr2 - Paneth	EGC5 - Ncam1	2.2776	0.756547	30.3454	0.190741	0.987013	0.541264	1.72311	15.268	EGC5 - Paneth	EGC5 - Ncam1 - Fgfr2 - Paneth	mouse	1.24e-295	1.566e-13
EGC5	Paneth	L1cam	Fgfr2	L1cam - Fgfr2	FGF	Fgfr2 - Paneth	EGC5 - L1cam	0.418369	0.756547	NA	0.190741	0.363636	0.541264	0.316515	NA	EGC5 - Paneth	EGC5 - L1cam - Fgfr2 - Paneth	mouse	2.55295e-68	1.566e-13
EGC3	Paneth	Fgf14	Fgfr2	Fgf14 - Fgfr2	FGF	Fgfr2 - Paneth	EGC3 - Fgf14	2.86007	0.756547	41.2333	0.190741	0.942149	0.541264	2.16378	20.712	EGC3 - Paneth	EGC3 - Fgf14 - Fgfr2 - Paneth	mouse	0	1.566e-13
EGC1	Paneth	Ncam1	Fgfr2	Ncam1 - Fgfr2	FGF	Fgfr2 - Paneth	EGC1 - Ncam1	1.24148	0.756547	8.30866	0.190741	0.696335	0.541264	0.939238	4.2497	EGC1 - Paneth	EGC1 - Ncam1 - Fgfr2 - Paneth	mouse	0	1.566e-13
EGC2	Paneth	L1cam	Fgfr2	L1cam - Fgfr2	FGF	Fgfr2 - Paneth	EGC2 - L1cam	0.373204	0.756547	NA	0.190741	0.309524	0.541264	0.282346	NA	EGC2 - Paneth	EGC2 - L1cam - Fgfr2 - Paneth	mouse	6.67624e-79	1.566e-13
EGC6	Paneth	Fgf13	Fgfr2	Fgf13 - Fgfr2	FGF	Fgfr2 - Paneth	EGC6 - Fgf13	1.0405	0.756547	5.0119	0.190741	0.282258	0.541264	0.78719	2.60132	EGC6 - Paneth	EGC6 - Fgf13 - Fgfr2 - Paneth	mouse	8.74661e-78	1.566e-13
EGC4	proliferative	Fgf14	Fgfr2	Fgf14 - Fgfr2	FGF	Fgfr2 - proliferative	EGC4 - Fgf14	1.41395	0.97096	10.7264	0.670856	0.53271	0.663116	1.37289	5.69863	EGC4 - proliferative	EGC4 - Fgf14 - Fgfr2 - proliferative	mouse	1.74766e-197	2.57097e-40
EGC4	proliferative	Fgf12	Fgfr2	Fgf12 - Fgfr2	FGF	Fgfr2 - proliferative	EGC4 - Fgf12	0.491957	0.97096	4.58564	0.670856	0.271028	0.663116	0.477671	2.62825	EGC4 - proliferative	EGC4 - Fgf12 - Fgfr2 - proliferative	mouse	6.4207e-129	2.57097e-40
EGC3	proliferative	L1cam	Fgfr2	L1cam - Fgfr2	FGF	Fgfr2 - proliferative	EGC3 - L1cam	0.637931	0.97096	NA	0.670856	0.561983	0.663116	0.619406	NA	EGC3 - proliferative	EGC3 - L1cam - Fgfr2 - proliferative	mouse	9.27681e-280	2.57097e-40
EGC1	proliferative	Fgf13	Fgfr2	Fgf13 - Fgfr2	FGF	Fgfr2 - proliferative	EGC1 - Fgf13	1.2247	0.97096	8.22711	0.670856	0.397906	0.663116	1.18913	4.44898	EGC1 - proliferative	EGC1 - Fgf13 - Fgfr2 - proliferative	mouse	3.56607e-254	2.57097e-40
EGC2	proliferative	Ncam1	Fgfr2	Ncam1 - Fgfr2	FGF	Fgfr2 - proliferative	EGC2 - Ncam1	1.40204	0.97096	10.4324	0.670856	0.785714	0.663116	1.36133	5.55162	EGC2 - proliferative	EGC2 - Ncam1 - Fgfr2 - proliferative	mouse	2.96969e-282	2.57097e-40
EGC6	proliferative	Fgf13	Fgfr2	Fgf13 - Fgfr2	FGF	Fgfr2 - proliferative	EGC6 - Fgf13	1.0405	0.97096	5.0119	0.670856	0.282258	0.663116	1.01029	2.84138	EGC6 - proliferative	EGC6 - Fgf13 - Fgfr2 - proliferative	mouse	8.74661e-78	2.57097e-40
EGC4	proliferative	Fgf13	Fgfr2	Fgf13 - Fgfr2	FGF	Fgfr2 - proliferative	EGC4 - Fgf13	1.6798	0.97096	17.788	0.670856	0.672897	0.663116	1.63102	9.22942	EGC4 - proliferative	EGC4 - Fgf13 - Fgfr2 - proliferative	mouse	0	2.57097e-40
EGC3	proliferative	Fgf12	Fgfr2	Fgf12 - Fgfr2	FGF	Fgfr2 - proliferative	EGC3 - Fgf12	0.969401	0.97096	12.6737	0.670856	0.661157	0.663116	0.94125	6.6723	EGC3 - proliferative	EGC3 - Fgf12 - Fgfr2 - proliferative	mouse	0	2.57097e-40
EGC5	proliferative	Fgf13	Fgfr2	Fgf13 - Fgfr2	FGF	Fgfr2 - proliferative	EGC5 - Fgf13	1.21302	0.97096	11.8438	0.670856	0.571429	0.663116	1.1778	6.25731	EGC5 - proliferative	EGC5 - Fgf13 - Fgfr2 - proliferative	mouse	2.54622e-220	2.57097e-40
EGC2	proliferative	Fgf1	Fgfr2	Fgf1 - Fgfr2	FGF	Fgfr2 - proliferative	EGC2 - Fgf1	0.238892	0.97096	NA	0.670856	0.206349	0.663116	0.231955	NA	EGC2 - proliferative	EGC2 - Fgf1 - Fgfr2 - proliferative	mouse	7.85528e-17	2.57097e-40
EGC6	proliferative	L1cam	Fgfr2	L1cam - Fgfr2	FGF	Fgfr2 - proliferative	EGC6 - L1cam	0.291706	0.97096	NA	0.670856	0.241935	0.663116	0.283235	NA	EGC6 - proliferative	EGC6 - L1cam - Fgfr2 - proliferative	mouse	8.26692e-44	2.57097e-40
EGC1	proliferative	Ncam1	Fgfr2	Ncam1 - Fgfr2	FGF	Fgfr2 - proliferative	EGC1 - Ncam1	1.24148	0.97096	8.30866	0.670856	0.696335	0.663116	1.20543	4.48976	EGC1 - proliferative	EGC1 - Ncam1 - Fgfr2 - proliferative	mouse	0	2.57097e-40
EGC5	proliferative	Ncam1	Fgfr2	Ncam1 - Fgfr2	FGF	Fgfr2 - proliferative	EGC5 - Ncam1	2.2776	0.97096	30.3454	0.670856	0.987013	0.663116	2.21146	15.5081	EGC5 - proliferative	EGC5 - Ncam1 - Fgfr2 - proliferative	mouse	1.24e-295	2.57097e-40
EGC2	proliferative	Fgf13	Fgfr2	Fgf13 - Fgfr2	FGF	Fgfr2 - proliferative	EGC2 - Fgf13	2.48491	0.97096	18.0164	0.670856	0.484127	0.663116	2.41275	9.34361	EGC2 - proliferative	EGC2 - Fgf13 - Fgfr2 - proliferative	mouse	2.00876e-257	2.57097e-40
EGC1	proliferative	Fgf14	Fgfr2	Fgf14 - Fgfr2	FGF	Fgfr2 - proliferative	EGC1 - Fgf14	0.588368	0.97096	3.10475	0.670856	0.240838	0.663116	0.571282	1.8878	EGC1 - proliferative	EGC1 - Fgf14 - Fgfr2 - proliferative	mouse	4.02527e-59	2.57097e-40
EGC4	proliferative	Ncam1	Fgfr2	Ncam1 - Fgfr2	FGF	Fgfr2 - proliferative	EGC4 - Ncam1	1.4735	0.97096	11.6439	0.670856	0.803738	0.663116	1.43071	6.15736	EGC4 - proliferative	EGC4 - Ncam1 - Fgfr2 - proliferative	mouse	5.92868e-252	2.57097e-40
EGC3	proliferative	Fgf13	Fgfr2	Fgf13 - Fgfr2	FGF	Fgfr2 - proliferative	EGC3 - Fgf13	3.05119	0.97096	49.5854	0.670856	0.966942	0.663116	2.96259	25.1281	EGC3 - proliferative	EGC3 - Fgf13 - Fgfr2 - proliferative	mouse	0	2.57097e-40
EGC4	proliferative	Fgf2	Fgfr2	Fgf2 - Fgfr2	FGF	Fgfr2 - proliferative	EGC4 - Fgf2	0.232446	0.97096	2.3237	0.670856	0.224299	0.663116	0.225696	1.49728	EGC4 - proliferative	EGC4 - Fgf2 - Fgfr2 - proliferative	mouse	2.67897e-96	2.57097e-40
EGC2	proliferative	L1cam	Fgfr2	L1cam - Fgfr2	FGF	Fgfr2 - proliferative	EGC2 - L1cam	0.373204	0.97096	NA	0.670856	0.309524	0.663116	0.362367	NA	EGC2 - proliferative	EGC2 - L1cam - Fgfr2 - proliferative	mouse	6.67624e-79	2.57097e-40
EGC3	proliferative	Ncam1	Fgfr2	Ncam1 - Fgfr2	FGF	Fgfr2 - proliferative	EGC3 - Ncam1	1.9704	0.97096	21.3003	0.670856	0.933884	0.663116	1.91318	10.9856	EGC3 - proliferative	EGC3 - Ncam1 - Fgfr2 - proliferative	mouse	0	2.57097e-40
EGC5	proliferative	L1cam	Fgfr2	L1cam - Fgfr2	FGF	Fgfr2 - proliferative	EGC5 - L1cam	0.418369	0.97096	NA	0.670856	0.363636	0.663116	0.406219	NA	EGC5 - proliferative	EGC5 - L1cam - Fgfr2 - proliferative	mouse	2.55295e-68	2.57097e-40
EGC3	proliferative	Fgf1	Fgfr2	Fgf1 - Fgfr2	FGF	Fgfr2 - proliferative	EGC3 - Fgf1	0.615856	0.97096	NA	0.670856	0.520661	0.663116	0.597971	NA	EGC3 - proliferative	EGC3 - Fgf1 - Fgfr2 - proliferative	mouse	1.6385e-157	2.57097e-40
EGC6	proliferative	Fgf2	Fgfr2	Fgf2 - Fgfr2	FGF	Fgfr2 - proliferative	EGC6 - Fgf2	0.344504	0.97096	4.10708	0.670856	0.209677	0.663116	0.3345	2.38897	EGC6 - proliferative	EGC6 - Fgf2 - Fgfr2 - proliferative	mouse	7.34332e-98	2.57097e-40
EGC6	proliferative	Ncam1	Fgfr2	Ncam1 - Fgfr2	FGF	Fgfr2 - proliferative	EGC6 - Ncam1	2.44724	0.97096	35.3043	0.670856	0.975806	0.663116	2.37618	17.9876	EGC6 - proliferative	EGC6 - Ncam1 - Fgfr2 - proliferative	mouse	0	2.57097e-40
EGC3	proliferative	Fgf14	Fgfr2	Fgf14 - Fgfr2	FGF	Fgfr2 - proliferative	EGC3 - Fgf14	2.86007	0.97096	41.2333	0.670856	0.942149	0.663116	2.77702	20.9521	EGC3 - proliferative	EGC3 - Fgf14 - Fgfr2 - proliferative	mouse	0	2.57097e-40
EGC2	proliferative	Fgf14	Fgfr2	Fgf14 - Fgfr2	FGF	Fgfr2 - proliferative	EGC2 - Fgf14	2.14565	0.97096	15.3336	0.670856	0.404762	0.663116	2.08334	8.00222	EGC2 - proliferative	EGC2 - Fgf14 - Fgfr2 - proliferative	mouse	1.02023e-130	2.57097e-40
EGC4	proliferative	Fgf1	Fgfr2	Fgf1 - Fgfr2	FGF	Fgfr2 - proliferative	EGC4 - Fgf1	0.370596	0.97096	NA	0.670856	0.233645	0.663116	0.359834	NA	EGC4 - proliferative	EGC4 - Fgf1 - Fgfr2 - proliferative	mouse	2.71491e-20	2.57097e-40
EGC1	telocyte	Fgf14	Fgfr2	Fgf14 - Fgfr2	FGF	Fgfr2 - telocyte	EGC1 - Fgf14	0.588368	1.50419	3.10475	2.29489	0.240838	0.661689	0.885019	2.69982	EGC1 - telocyte	EGC1 - Fgf14 - Fgfr2 - telocyte	mouse	4.02527e-59	3.75636e-199
EGC6	telocyte	Fgf2	Fgfr2	Fgf2 - Fgfr2	FGF	Fgfr2 - telocyte	EGC6 - Fgf2	0.344504	1.50419	4.10708	2.29489	0.209677	0.661689	0.518201	3.20099	EGC6 - telocyte	EGC6 - Fgf2 - Fgfr2 - telocyte	mouse	7.34332e-98	3.75636e-199
EGC3	telocyte	Fgf14	Fgfr2	Fgf14 - Fgfr2	FGF	Fgfr2 - telocyte	EGC3 - Fgf14	2.86007	1.50419	41.2333	2.29489	0.942149	0.661689	4.3021	21.7641	EGC3 - telocyte	EGC3 - Fgf14 - Fgfr2 - telocyte	mouse	0	3.75636e-199
EGC2	telocyte	Fgf13	Fgfr2	Fgf13 - Fgfr2	FGF	Fgfr2 - telocyte	EGC2 - Fgf13	2.48491	1.50419	18.0164	2.29489	0.484127	0.661689	3.73778	10.1556	EGC2 - telocyte	EGC2 - Fgf13 - Fgfr2 - telocyte	mouse	2.00876e-257	3.75636e-199
EGC2	telocyte	L1cam	Fgfr2	L1cam - Fgfr2	FGF	Fgfr2 - telocyte	EGC2 - L1cam	0.373204	1.50419	NA	2.29489	0.309524	0.661689	0.561371	NA	EGC2 - telocyte	EGC2 - L1cam - Fgfr2 - telocyte	mouse	6.67624e-79	3.75636e-199
EGC5	telocyte	Fgf13	Fgfr2	Fgf13 - Fgfr2	FGF	Fgfr2 - telocyte	EGC5 - Fgf13	1.21302	1.50419	11.8438	2.29489	0.571429	0.661689	1.82462	7.06933	EGC5 - telocyte	EGC5 - Fgf13 - Fgfr2 - telocyte	mouse	2.54622e-220	3.75636e-199
EGC4	telocyte	Fgf1	Fgfr2	Fgf1 - Fgfr2	FGF	Fgfr2 - telocyte	EGC4 - Fgf1	0.370596	1.50419	NA	2.29489	0.233645	0.661689	0.557448	NA	EGC4 - telocyte	EGC4 - Fgf1 - Fgfr2 - telocyte	mouse	2.71491e-20	3.75636e-199
EGC3	telocyte	L1cam	Fgfr2	L1cam - Fgfr2	FGF	Fgfr2 - telocyte	EGC3 - L1cam	0.637931	1.50419	NA	2.29489	0.561983	0.661689	0.959571	NA	EGC3 - telocyte	EGC3 - L1cam - Fgfr2 - telocyte	mouse	9.27681e-280	3.75636e-199
EGC4	telocyte	Fgf13	Fgfr2	Fgf13 - Fgfr2	FGF	Fgfr2 - telocyte	EGC4 - Fgf13	1.6798	1.50419	17.788	2.29489	0.672897	0.661689	2.52674	10.0414	EGC4 - telocyte	EGC4 - Fgf13 - Fgfr2 - telocyte	mouse	0	3.75636e-199
EGC2	telocyte	Ncam1	Fgfr2	Ncam1 - Fgfr2	FGF	Fgfr2 - telocyte	EGC2 - Ncam1	1.40204	1.50419	10.4324	2.29489	0.785714	0.661689	2.10894	6.36364	EGC2 - telocyte	EGC2 - Ncam1 - Fgfr2 - telocyte	mouse	2.96969e-282	3.75636e-199
EGC2	telocyte	Fgf1	Fgfr2	Fgf1 - Fgfr2	FGF	Fgfr2 - telocyte	EGC2 - Fgf1	0.238892	1.50419	NA	2.29489	0.206349	0.661689	0.359339	NA	EGC2 - telocyte	EGC2 - Fgf1 - Fgfr2 - telocyte	mouse	7.85528e-17	3.75636e-199
EGC5	telocyte	Ncam1	Fgfr2	Ncam1 - Fgfr2	FGF	Fgfr2 - telocyte	EGC5 - Ncam1	2.2776	1.50419	30.3454	2.29489	0.987013	0.661689	3.42595	16.3201	EGC5 - telocyte	EGC5 - Ncam1 - Fgfr2 - telocyte	mouse	1.24e-295	3.75636e-199
EGC1	telocyte	Ncam1	Fgfr2	Ncam1 - Fgfr2	FGF	Fgfr2 - telocyte	EGC1 - Ncam1	1.24148	1.50419	8.30866	2.29489	0.696335	0.661689	1.86742	5.30177	EGC1 - telocyte	EGC1 - Ncam1 - Fgfr2 - telocyte	mouse	0	3.75636e-199
EGC3	telocyte	Ncam1	Fgfr2	Ncam1 - Fgfr2	FGF	Fgfr2 - telocyte	EGC3 - Ncam1	1.9704	1.50419	21.3003	2.29489	0.933884	0.661689	2.96386	11.7976	EGC3 - telocyte	EGC3 - Ncam1 - Fgfr2 - telocyte	mouse	0	3.75636e-199
EGC3	telocyte	Fgf12	Fgfr2	Fgf12 - Fgfr2	FGF	Fgfr2 - telocyte	EGC3 - Fgf12	0.969401	1.50419	12.6737	2.29489	0.661157	0.661689	1.45816	7.48431	EGC3 - telocyte	EGC3 - Fgf12 - Fgfr2 - telocyte	mouse	0	3.75636e-199
EGC6	telocyte	L1cam	Fgfr2	L1cam - Fgfr2	FGF	Fgfr2 - telocyte	EGC6 - L1cam	0.291706	1.50419	NA	2.29489	0.241935	0.661689	0.438782	NA	EGC6 - telocyte	EGC6 - L1cam - Fgfr2 - telocyte	mouse	8.26692e-44	3.75636e-199
EGC3	telocyte	Fgf13	Fgfr2	Fgf13 - Fgfr2	FGF	Fgfr2 - telocyte	EGC3 - Fgf13	3.05119	1.50419	49.5854	2.29489	0.966942	0.661689	4.58958	25.9402	EGC3 - telocyte	EGC3 - Fgf13 - Fgfr2 - telocyte	mouse	0	3.75636e-199
EGC5	telocyte	L1cam	Fgfr2	L1cam - Fgfr2	FGF	Fgfr2 - telocyte	EGC5 - L1cam	0.418369	1.50419	NA	2.29489	0.363636	0.661689	0.629306	NA	EGC5 - telocyte	EGC5 - L1cam - Fgfr2 - telocyte	mouse	2.55295e-68	3.75636e-199
EGC4	telocyte	Fgf2	Fgfr2	Fgf2 - Fgfr2	FGF	Fgfr2 - telocyte	EGC4 - Fgf2	0.232446	1.50419	2.3237	2.29489	0.224299	0.661689	0.349643	2.3093	EGC4 - telocyte	EGC4 - Fgf2 - Fgfr2 - telocyte	mouse	2.67897e-96	3.75636e-199
EGC2	telocyte	Fgf14	Fgfr2	Fgf14 - Fgfr2	FGF	Fgfr2 - telocyte	EGC2 - Fgf14	2.14565	1.50419	15.3336	2.29489	0.404762	0.661689	3.22747	8.81424	EGC2 - telocyte	EGC2 - Fgf14 - Fgfr2 - telocyte	mouse	1.02023e-130	3.75636e-199
EGC4	telocyte	Fgf12	Fgfr2	Fgf12 - Fgfr2	FGF	Fgfr2 - telocyte	EGC4 - Fgf12	0.491957	1.50419	4.58564	2.29489	0.271028	0.661689	0.739998	3.44026	EGC4 - telocyte	EGC4 - Fgf12 - Fgfr2 - telocyte	mouse	6.4207e-129	3.75636e-199
EGC3	telocyte	Fgf1	Fgfr2	Fgf1 - Fgfr2	FGF	Fgfr2 - telocyte	EGC3 - Fgf1	0.615856	1.50419	NA	2.29489	0.520661	0.661689	0.926365	NA	EGC3 - telocyte	EGC3 - Fgf1 - Fgfr2 - telocyte	mouse	1.6385e-157	3.75636e-199
EGC4	telocyte	Ncam1	Fgfr2	Ncam1 - Fgfr2	FGF	Fgfr2 - telocyte	EGC4 - Ncam1	1.4735	1.50419	11.6439	2.29489	0.803738	0.661689	2.21643	6.96938	EGC4 - telocyte	EGC4 - Ncam1 - Fgfr2 - telocyte	mouse	5.92868e-252	3.75636e-199
EGC4	telocyte	Fgf14	Fgfr2	Fgf14 - Fgfr2	FGF	Fgfr2 - telocyte	EGC4 - Fgf14	1.41395	1.50419	10.7264	2.29489	0.53271	0.661689	2.12685	6.51065	EGC4 - telocyte	EGC4 - Fgf14 - Fgfr2 - telocyte	mouse	1.74766e-197	3.75636e-199
EGC6	telocyte	Fgf13	Fgfr2	Fgf13 - Fgfr2	FGF	Fgfr2 - telocyte	EGC6 - Fgf13	1.0405	1.50419	5.0119	2.29489	0.282258	0.661689	1.56512	3.6534	EGC6 - telocyte	EGC6 - Fgf13 - Fgfr2 - telocyte	mouse	8.74661e-78	3.75636e-199
EGC1	telocyte	Fgf13	Fgfr2	Fgf13 - Fgfr2	FGF	Fgfr2 - telocyte	EGC1 - Fgf13	1.2247	1.50419	8.22711	2.29489	0.397906	0.661689	1.84218	5.261	EGC1 - telocyte	EGC1 - Fgf13 - Fgfr2 - telocyte	mouse	3.56607e-254	3.75636e-199
EGC6	telocyte	Ncam1	Fgfr2	Ncam1 - Fgfr2	FGF	Fgfr2 - telocyte	EGC6 - Ncam1	2.44724	1.50419	35.3043	2.29489	0.975806	0.661689	3.68112	18.7996	EGC6 - telocyte	EGC6 - Ncam1 - Fgfr2 - telocyte	mouse	0	3.75636e-199
EGC3	tuft	Fgf13	Fgfr2	Fgf13 - Fgfr2	FGF	Fgfr2 - tuft	EGC3 - Fgf13	3.05119	0.926152	49.5854	0.456413	0.966942	0.709459	2.82587	25.0209	EGC3 - tuft	EGC3 - Fgf13 - Fgfr2 - tuft	mouse	0	4.87938e-29
EGC3	tuft	Ncam1	Fgfr2	Ncam1 - Fgfr2	FGF	Fgfr2 - tuft	EGC3 - Ncam1	1.9704	0.926152	21.3003	0.456413	0.933884	0.709459	1.82489	10.8784	EGC3 - tuft	EGC3 - Ncam1 - Fgfr2 - tuft	mouse	0	4.87938e-29
EGC4	tuft	Fgf12	Fgfr2	Fgf12 - Fgfr2	FGF	Fgfr2 - tuft	EGC4 - Fgf12	0.491957	0.926152	4.58564	0.456413	0.271028	0.709459	0.455627	2.52103	EGC4 - tuft	EGC4 - Fgf12 - Fgfr2 - tuft	mouse	6.4207e-129	4.87938e-29
EGC1	tuft	Ncam1	Fgfr2	Ncam1 - Fgfr2	FGF	Fgfr2 - tuft	EGC1 - Ncam1	1.24148	0.926152	8.30866	0.456413	0.696335	0.709459	1.1498	4.38254	EGC1 - tuft	EGC1 - Ncam1 - Fgfr2 - tuft	mouse	0	4.87938e-29
EGC4	tuft	Fgf2	Fgfr2	Fgf2 - Fgfr2	FGF	Fgfr2 - tuft	EGC4 - Fgf2	0.232446	0.926152	2.3237	0.456413	0.224299	0.709459	0.21528	1.39006	EGC4 - tuft	EGC4 - Fgf2 - Fgfr2 - tuft	mouse	2.67897e-96	4.87938e-29
EGC1	tuft	Fgf13	Fgfr2	Fgf13 - Fgfr2	FGF	Fgfr2 - tuft	EGC1 - Fgf13	1.2247	0.926152	8.22711	0.456413	0.397906	0.709459	1.13426	4.34176	EGC1 - tuft	EGC1 - Fgf13 - Fgfr2 - tuft	mouse	3.56607e-254	4.87938e-29
EGC4	tuft	Fgf14	Fgfr2	Fgf14 - Fgfr2	FGF	Fgfr2 - tuft	EGC4 - Fgf14	1.41395	0.926152	10.7264	0.456413	0.53271	0.709459	1.30953	5.59141	EGC4 - tuft	EGC4 - Fgf14 - Fgfr2 - tuft	mouse	1.74766e-197	4.87938e-29
EGC1	tuft	Fgf14	Fgfr2	Fgf14 - Fgfr2	FGF	Fgfr2 - tuft	EGC1 - Fgf14	0.588368	0.926152	3.10475	0.456413	0.240838	0.709459	0.544918	1.78058	EGC1 - tuft	EGC1 - Fgf14 - Fgfr2 - tuft	mouse	4.02527e-59	4.87938e-29
EGC2	tuft	Ncam1	Fgfr2	Ncam1 - Fgfr2	FGF	Fgfr2 - tuft	EGC2 - Ncam1	1.40204	0.926152	10.4324	0.456413	0.785714	0.709459	1.2985	5.4444	EGC2 - tuft	EGC2 - Ncam1 - Fgfr2 - tuft	mouse	2.96969e-282	4.87938e-29
EGC6	tuft	Fgf2	Fgfr2	Fgf2 - Fgfr2	FGF	Fgfr2 - tuft	EGC6 - Fgf2	0.344504	0.926152	4.10708	0.456413	0.209677	0.709459	0.319063	2.28175	EGC6 - tuft	EGC6 - Fgf2 - Fgfr2 - tuft	mouse	7.34332e-98	4.87938e-29
EGC4	tuft	Fgf1	Fgfr2	Fgf1 - Fgfr2	FGF	Fgfr2 - tuft	EGC4 - Fgf1	0.370596	0.926152	NA	0.456413	0.233645	0.709459	0.343228	NA	EGC4 - tuft	EGC4 - Fgf1 - Fgfr2 - tuft	mouse	2.71491e-20	4.87938e-29
EGC5	tuft	Fgf13	Fgfr2	Fgf13 - Fgfr2	FGF	Fgfr2 - tuft	EGC5 - Fgf13	1.21302	0.926152	11.8438	0.456413	0.571429	0.709459	1.12344	6.15009	EGC5 - tuft	EGC5 - Fgf13 - Fgfr2 - tuft	mouse	2.54622e-220	4.87938e-29
EGC6	tuft	Ncam1	Fgfr2	Ncam1 - Fgfr2	FGF	Fgfr2 - tuft	EGC6 - Ncam1	2.44724	0.926152	35.3043	0.456413	0.975806	0.709459	2.26652	17.8804	EGC6 - tuft	EGC6 - Ncam1 - Fgfr2 - tuft	mouse	0	4.87938e-29
EGC2	tuft	L1cam	Fgfr2	L1cam - Fgfr2	FGF	Fgfr2 - tuft	EGC2 - L1cam	0.373204	0.926152	NA	0.456413	0.309524	0.709459	0.345644	NA	EGC2 - tuft	EGC2 - L1cam - Fgfr2 - tuft	mouse	6.67624e-79	4.87938e-29
EGC2	tuft	Fgf14	Fgfr2	Fgf14 - Fgfr2	FGF	Fgfr2 - tuft	EGC2 - Fgf14	2.14565	0.926152	15.3336	0.456413	0.404762	0.709459	1.9872	7.895	EGC2 - tuft	EGC2 - Fgf14 - Fgfr2 - tuft	mouse	1.02023e-130	4.87938e-29
EGC6	tuft	L1cam	Fgfr2	L1cam - Fgfr2	FGF	Fgfr2 - tuft	EGC6 - L1cam	0.291706	0.926152	NA	0.456413	0.241935	0.709459	0.270164	NA	EGC6 - tuft	EGC6 - L1cam - Fgfr2 - tuft	mouse	8.26692e-44	4.87938e-29
EGC3	tuft	Fgf14	Fgfr2	Fgf14 - Fgfr2	FGF	Fgfr2 - tuft	EGC3 - Fgf14	2.86007	0.926152	41.2333	0.456413	0.942149	0.709459	2.64886	20.8449	EGC3 - tuft	EGC3 - Fgf14 - Fgfr2 - tuft	mouse	0	4.87938e-29
EGC3	tuft	Fgf12	Fgfr2	Fgf12 - Fgfr2	FGF	Fgfr2 - tuft	EGC3 - Fgf12	0.969401	0.926152	12.6737	0.456413	0.661157	0.709459	0.897812	6.56507	EGC3 - tuft	EGC3 - Fgf12 - Fgfr2 - tuft	mouse	0	4.87938e-29
EGC3	tuft	L1cam	Fgfr2	L1cam - Fgfr2	FGF	Fgfr2 - tuft	EGC3 - L1cam	0.637931	0.926152	NA	0.456413	0.561983	0.709459	0.590821	NA	EGC3 - tuft	EGC3 - L1cam - Fgfr2 - tuft	mouse	9.27681e-280	4.87938e-29
EGC6	tuft	Fgf13	Fgfr2	Fgf13 - Fgfr2	FGF	Fgfr2 - tuft	EGC6 - Fgf13	1.0405	0.926152	5.0119	0.456413	0.282258	0.709459	0.963665	2.73416	EGC6 - tuft	EGC6 - Fgf13 - Fgfr2 - tuft	mouse	8.74661e-78	4.87938e-29
EGC4	tuft	Fgf13	Fgfr2	Fgf13 - Fgfr2	FGF	Fgfr2 - tuft	EGC4 - Fgf13	1.6798	0.926152	17.788	0.456413	0.672897	0.709459	1.55575	9.1222	EGC4 - tuft	EGC4 - Fgf13 - Fgfr2 - tuft	mouse	0	4.87938e-29
EGC5	tuft	Ncam1	Fgfr2	Ncam1 - Fgfr2	FGF	Fgfr2 - tuft	EGC5 - Ncam1	2.2776	0.926152	30.3454	0.456413	0.987013	0.709459	2.1094	15.4009	EGC5 - tuft	EGC5 - Ncam1 - Fgfr2 - tuft	mouse	1.24e-295	4.87938e-29
EGC4	tuft	Ncam1	Fgfr2	Ncam1 - Fgfr2	FGF	Fgfr2 - tuft	EGC4 - Ncam1	1.4735	0.926152	11.6439	0.456413	0.803738	0.709459	1.36469	6.05014	EGC4 - tuft	EGC4 - Ncam1 - Fgfr2 - tuft	mouse	5.92868e-252	4.87938e-29
EGC2	tuft	Fgf13	Fgfr2	Fgf13 - Fgfr2	FGF	Fgfr2 - tuft	EGC2 - Fgf13	2.48491	0.926152	18.0164	0.456413	0.484127	0.709459	2.3014	9.23638	EGC2 - tuft	EGC2 - Fgf13 - Fgfr2 - tuft	mouse	2.00876e-257	4.87938e-29
EGC3	tuft	Fgf1	Fgfr2	Fgf1 - Fgfr2	FGF	Fgfr2 - tuft	EGC3 - Fgf1	0.615856	0.926152	NA	0.456413	0.520661	0.709459	0.570376	NA	EGC3 - tuft	EGC3 - Fgf1 - Fgfr2 - tuft	mouse	1.6385e-157	4.87938e-29
EGC2	tuft	Fgf1	Fgfr2	Fgf1 - Fgfr2	FGF	Fgfr2 - tuft	EGC2 - Fgf1	0.238892	0.926152	NA	0.456413	0.206349	0.709459	0.22125	NA	EGC2 - tuft	EGC2 - Fgf1 - Fgfr2 - tuft	mouse	7.85528e-17	4.87938e-29
EGC5	tuft	L1cam	Fgfr2	L1cam - Fgfr2	FGF	Fgfr2 - tuft	EGC5 - L1cam	0.418369	0.926152	NA	0.456413	0.363636	0.709459	0.387473	NA	EGC5 - tuft	EGC5 - L1cam - Fgfr2 - tuft	mouse	2.55295e-68	4.87938e-29
EGC4	lymphatic	Col1a1	Flt4	Col1a1 - Flt4	Collagens	Flt4 - lymphatic	EGC4 - Col1a1	0.552918	1.28776	2.1902	22.134	0.401869	0.769029	0.712028	12.1621	EGC4 - lymphatic	EGC4 - Col1a1 - Flt4 - lymphatic	mouse	6.03095e-49	0
EGC2	lymphatic	Col1a2	Flt4	Col1a2 - Flt4	Collagens	Flt4 - lymphatic	EGC2 - Col1a2	0.584253	1.28776	1.85639	22.134	0.349206	0.769029	0.75238	11.9952	EGC2 - lymphatic	EGC2 - Col1a2 - Flt4 - lymphatic	mouse	9.66704e-26	0
EGC3	lymphatic	Col1a2	Flt4	Col1a2 - Flt4	Collagens	Flt4 - lymphatic	EGC3 - Col1a2	0.374693	1.28776	0.797626	22.134	0.322314	0.769029	0.482517	11.4658	EGC3 - lymphatic	EGC3 - Col1a2 - Flt4 - lymphatic	mouse	2.00869e-18	0
EGC5	lymphatic	Col1a2	Flt4	Col1a2 - Flt4	Collagens	Flt4 - lymphatic	EGC5 - Col1a2	0.426879	1.28776	1.23903	22.134	0.311688	0.769029	0.54972	11.6865	EGC5 - lymphatic	EGC5 - Col1a2 - Flt4 - lymphatic	mouse	4.56267e-10	0
EGC4	lymphatic	Fn1	Flt4	Fn1 - Flt4	Fibronectin	Flt4 - lymphatic	EGC4 - Fn1	0.625489	1.28776	3.4205	22.134	0.514019	0.769029	0.805481	12.7773	EGC4 - lymphatic	EGC4 - Fn1 - Flt4 - lymphatic	mouse	3.02468e-117	0
EGC5	lymphatic	Fn1	Flt4	Fn1 - Flt4	Fibronectin	Flt4 - lymphatic	EGC5 - Fn1	0.230906	1.28776	0.788079	22.134	0.207792	0.769029	0.297352	11.4611	EGC5 - lymphatic	EGC5 - Fn1 - Flt4 - lymphatic	mouse	2.12029e-07	0
EGC4	lymphatic	Col1a2	Flt4	Col1a2 - Flt4	Collagens	Flt4 - lymphatic	EGC4 - Col1a2	1.0376	1.28776	4.97425	22.134	0.766355	0.769029	1.33618	13.5541	EGC4 - lymphatic	EGC4 - Col1a2 - Flt4 - lymphatic	mouse	8.41159e-157	0
EGC6	lymphatic	Col1a1	Flt4	Col1a1 - Flt4	Collagens	Flt4 - lymphatic	EGC6 - Col1a1	0.41616	1.28776	1.68048	22.134	0.25	0.769029	0.535916	11.9073	EGC6 - lymphatic	EGC6 - Col1a1 - Flt4 - lymphatic	mouse	2.99544e-16	0
EGC1	lymphatic	Col1a2	Flt4	Col1a2 - Flt4	Collagens	Flt4 - lymphatic	EGC1 - Col1a2	0.285061	1.28776	0.427074	22.134	0.230366	0.769029	0.367091	11.2806	EGC1 - lymphatic	EGC1 - Col1a2 - Flt4 - lymphatic	mouse	2.98509e-10	0
EGC3	lymphatic	Col1a1	Flt4	Col1a1 - Flt4	Collagens	Flt4 - lymphatic	EGC3 - Col1a1	0.291806	1.28776	0.870076	22.134	0.231405	0.769029	0.375777	11.5021	EGC3 - lymphatic	EGC3 - Col1a1 - Flt4 - lymphatic	mouse	1.21441e-11	0
EGC6	lymphatic	Col1a2	Flt4	Col1a2 - Flt4	Collagens	Flt4 - lymphatic	EGC6 - Col1a2	0.664515	1.28776	2.55493	22.134	0.419355	0.769029	0.855739	12.3445	EGC6 - lymphatic	EGC6 - Col1a2 - Flt4 - lymphatic	mouse	4.51708e-43	0
EGC5	endothelial	Wnt5a	Fzd4	Wnt5a - Fzd4	WNT	Fzd4 - endothelial	EGC5 - Wnt5a	0.220543	0.453759	1.57636	NA	0.207792	0.355469	0.100073	NA	EGC5 - endothelial	EGC5 - Wnt5a - Fzd4 - endothelial	mouse	8.25529e-26	0
EGC5	ISC	Wnt5a	Fzd5	Wnt5a - Fzd5	WNT	Fzd5 - ISC	EGC5 - Wnt5a	0.220543	0.330061	1.57636	NA	0.207792	0.311876	0.0727925	NA	EGC5 - ISC	EGC5 - Wnt5a - Fzd5 - ISC	mouse	8.25529e-26	0
EGC5	parietal	Wnt5a	Fzd5	Wnt5a - Fzd5	WNT	Fzd5 - parietal	EGC5 - Wnt5a	0.220543	0.304317	1.57636	NA	0.207792	0.311581	0.0671149	NA	EGC5 - parietal	EGC5 - Wnt5a - Fzd5 - parietal	mouse	8.25529e-26	7.41405e-68
EGC2	lymphatic	Sfrp1	Fzd6	Sfrp1 - Fzd6	UNCAT	Fzd6 - lymphatic	EGC2 - Sfrp1	0.287682	0.415043	1.56806	NA	0.230159	0.288714	0.1194	NA	EGC2 - lymphatic	EGC2 - Sfrp1 - Fzd6 - lymphatic	mouse	1.66663e-36	1.06229e-128
EGC3	lymphatic	Sfrp1	Fzd6	Sfrp1 - Fzd6	UNCAT	Fzd6 - lymphatic	EGC3 - Sfrp1	0.310155	0.415043	1.73788	NA	0.305785	0.288714	0.128728	NA	EGC3 - lymphatic	EGC3 - Sfrp1 - Fzd6 - lymphatic	mouse	7.0786e-68	1.06229e-128
EGC5	lymphatic	Wnt5a	Fzd6	Wnt5a - Fzd6	WNT	Fzd6 - lymphatic	EGC5 - Wnt5a	0.220543	0.415043	1.57636	NA	0.207792	0.288714	0.0915347	NA	EGC5 - lymphatic	EGC5 - Wnt5a - Fzd6 - lymphatic	mouse	8.25529e-26	1.06229e-128
EGC4	lymphatic	Sfrp1	Fzd6	Sfrp1 - Fzd6	UNCAT	Fzd6 - lymphatic	EGC4 - Sfrp1	0.615438	0.415043	4.52531	NA	0.476636	0.288714	0.255433	NA	EGC4 - lymphatic	EGC4 - Sfrp1 - Fzd6 - lymphatic	mouse	2.2788e-162	1.06229e-128
EGC5	lymphatic	Sfrp1	Fzd6	Sfrp1 - Fzd6	UNCAT	Fzd6 - lymphatic	EGC5 - Sfrp1	0.374693	0.415043	2.35636	NA	0.272727	0.288714	0.155514	NA	EGC5 - lymphatic	EGC5 - Sfrp1 - Fzd6 - lymphatic	mouse	6.96419e-33	1.06229e-128
EGC6	lymphatic	Sfrp1	Fzd6	Sfrp1 - Fzd6	UNCAT	Fzd6 - lymphatic	EGC6 - Sfrp1	0.717053	0.415043	5.67568	NA	0.491935	0.288714	0.297608	NA	EGC6 - lymphatic	EGC6 - Sfrp1 - Fzd6 - lymphatic	mouse	9.88595e-206	1.06229e-128
EGC5	EGC1	Ncam1	Gfra1	Ncam1 - Gfra1	Cell-cell adhesion	Gfra1 - EGC1	EGC5 - Ncam1	2.2776	0.619844	30.3454	7.33941	0.987013	0.408377	1.41176	18.8424	EGC5 - EGC1	EGC5 - Ncam1 - Gfra1 - EGC1	mouse	1.24e-295	0
EGC2	EGC1	Ncam1	Gfra1	Ncam1 - Gfra1	Cell-cell adhesion	Gfra1 - EGC1	EGC2 - Ncam1	1.40204	0.619844	10.4324	7.33941	0.785714	0.408377	0.869048	8.8859	EGC2 - EGC1	EGC2 - Ncam1 - Gfra1 - EGC1	mouse	2.96969e-282	0
EGC1	EGC1	Ncam1	Gfra1	Ncam1 - Gfra1	Cell-cell adhesion	Gfra1 - EGC1	EGC1 - Ncam1	1.24148	0.619844	8.30866	7.33941	0.696335	0.408377	0.769525	7.82404	EGC1 - EGC1	EGC1 - Ncam1 - Gfra1 - EGC1	mouse	0	0
EGC4	EGC1	Ncam1	Gfra1	Ncam1 - Gfra1	Cell-cell adhesion	Gfra1 - EGC1	EGC4 - Ncam1	1.4735	0.619844	11.6439	7.33941	0.803738	0.408377	0.913341	9.49164	EGC4 - EGC1	EGC4 - Ncam1 - Gfra1 - EGC1	mouse	5.92868e-252	0
EGC3	EGC1	Ncam1	Gfra1	Ncam1 - Gfra1	Cell-cell adhesion	Gfra1 - EGC1	EGC3 - Ncam1	1.9704	0.619844	21.3003	7.33941	0.933884	0.408377	1.22134	14.3199	EGC3 - EGC1	EGC3 - Ncam1 - Gfra1 - EGC1	mouse	0	0
EGC6	EGC1	Ncam1	Gfra1	Ncam1 - Gfra1	Cell-cell adhesion	Gfra1 - EGC1	EGC6 - Ncam1	2.44724	0.619844	35.3043	7.33941	0.975806	0.408377	1.51691	21.3219	EGC6 - EGC1	EGC6 - Ncam1 - Gfra1 - EGC1	mouse	0	0
EGC5	EGC2	Ncam1	Gfra1	Ncam1 - Gfra1	Cell-cell adhesion	Gfra1 - EGC2	EGC5 - Ncam1	2.2776	0.59744	30.3454	7.32023	0.987013	0.396825	1.36073	18.8328	EGC5 - EGC2	EGC5 - Ncam1 - Gfra1 - EGC2	mouse	1.24e-295	0
EGC4	EGC2	Ncam1	Gfra1	Ncam1 - Gfra1	Cell-cell adhesion	Gfra1 - EGC2	EGC4 - Ncam1	1.4735	0.59744	11.6439	7.32023	0.803738	0.396825	0.880328	9.48205	EGC4 - EGC2	EGC4 - Ncam1 - Gfra1 - EGC2	mouse	5.92868e-252	0
EGC2	EGC2	Ncam1	Gfra1	Ncam1 - Gfra1	Cell-cell adhesion	Gfra1 - EGC2	EGC2 - Ncam1	1.40204	0.59744	10.4324	7.32023	0.785714	0.396825	0.837637	8.87631	EGC2 - EGC2	EGC2 - Ncam1 - Gfra1 - EGC2	mouse	2.96969e-282	0
EGC6	EGC2	Ncam1	Gfra1	Ncam1 - Gfra1	Cell-cell adhesion	Gfra1 - EGC2	EGC6 - Ncam1	2.44724	0.59744	35.3043	7.32023	0.975806	0.396825	1.46208	21.3123	EGC6 - EGC2	EGC6 - Ncam1 - Gfra1 - EGC2	mouse	0	0
EGC3	EGC2	Ncam1	Gfra1	Ncam1 - Gfra1	Cell-cell adhesion	Gfra1 - EGC2	EGC3 - Ncam1	1.9704	0.59744	21.3003	7.32023	0.933884	0.396825	1.1772	14.3103	EGC3 - EGC2	EGC3 - Ncam1 - Gfra1 - EGC2	mouse	0	0
EGC1	EGC2	Ncam1	Gfra1	Ncam1 - Gfra1	Cell-cell adhesion	Gfra1 - EGC2	EGC1 - Ncam1	1.24148	0.59744	8.30866	7.32023	0.696335	0.396825	0.74171	7.81444	EGC1 - EGC2	EGC1 - Ncam1 - Gfra1 - EGC2	mouse	0	0
EGC4	EGC3	Ncam1	Gfra1	Ncam1 - Gfra1	Cell-cell adhesion	Gfra1 - EGC3	EGC4 - Ncam1	1.4735	0.877533	11.6439	12.4643	0.803738	0.528926	1.29304	12.0541	EGC4 - EGC3	EGC4 - Ncam1 - Gfra1 - EGC3	mouse	5.92868e-252	0
EGC1	EGC3	Ncam1	Gfra1	Ncam1 - Gfra1	Cell-cell adhesion	Gfra1 - EGC3	EGC1 - Ncam1	1.24148	0.877533	8.30866	12.4643	0.696335	0.528926	1.08944	10.3865	EGC1 - EGC3	EGC1 - Ncam1 - Gfra1 - EGC3	mouse	0	0
EGC5	EGC3	Ncam1	Gfra1	Ncam1 - Gfra1	Cell-cell adhesion	Gfra1 - EGC3	EGC5 - Ncam1	2.2776	0.877533	30.3454	12.4643	0.987013	0.528926	1.99867	21.4048	EGC5 - EGC3	EGC5 - Ncam1 - Gfra1 - EGC3	mouse	1.24e-295	0
EGC2	EGC3	Ncam1	Gfra1	Ncam1 - Gfra1	Cell-cell adhesion	Gfra1 - EGC3	EGC2 - Ncam1	1.40204	0.877533	10.4324	12.4643	0.785714	0.528926	1.23034	11.4483	EGC2 - EGC3	EGC2 - Ncam1 - Gfra1 - EGC3	mouse	2.96969e-282	0
EGC3	EGC3	Ncam1	Gfra1	Ncam1 - Gfra1	Cell-cell adhesion	Gfra1 - EGC3	EGC3 - Ncam1	1.9704	0.877533	21.3003	12.4643	0.933884	0.528926	1.72909	16.8823	EGC3 - EGC3	EGC3 - Ncam1 - Gfra1 - EGC3	mouse	0	0
EGC6	EGC3	Ncam1	Gfra1	Ncam1 - Gfra1	Cell-cell adhesion	Gfra1 - EGC3	EGC6 - Ncam1	2.44724	0.877533	35.3043	12.4643	0.975806	0.528926	2.14754	23.8843	EGC6 - EGC3	EGC6 - Ncam1 - Gfra1 - EGC3	mouse	0	0
EGC1	EGC4	Ncam1	Gfra1	Ncam1 - Gfra1	Cell-cell adhesion	Gfra1 - EGC4	EGC1 - Ncam1	1.24148	0.860561	8.30866	11.4888	0.696335	0.476636	1.06837	9.89873	EGC1 - EGC4	EGC1 - Ncam1 - Gfra1 - EGC4	mouse	0	0
EGC4	EGC4	Ncam1	Gfra1	Ncam1 - Gfra1	Cell-cell adhesion	Gfra1 - EGC4	EGC4 - Ncam1	1.4735	0.860561	11.6439	11.4888	0.803738	0.476636	1.26804	11.5663	EGC4 - EGC4	EGC4 - Ncam1 - Gfra1 - EGC4	mouse	5.92868e-252	0
EGC6	EGC4	Ncam1	Gfra1	Ncam1 - Gfra1	Cell-cell adhesion	Gfra1 - EGC4	EGC6 - Ncam1	2.44724	0.860561	35.3043	11.4888	0.975806	0.476636	2.106	23.3966	EGC6 - EGC4	EGC6 - Ncam1 - Gfra1 - EGC4	mouse	0	0
EGC5	EGC4	Ncam1	Gfra1	Ncam1 - Gfra1	Cell-cell adhesion	Gfra1 - EGC4	EGC5 - Ncam1	2.2776	0.860561	30.3454	11.4888	0.987013	0.476636	1.96001	20.9171	EGC5 - EGC4	EGC5 - Ncam1 - Gfra1 - EGC4	mouse	1.24e-295	0
EGC2	EGC4	Ncam1	Gfra1	Ncam1 - Gfra1	Cell-cell adhesion	Gfra1 - EGC4	EGC2 - Ncam1	1.40204	0.860561	10.4324	11.4888	0.785714	0.476636	1.20654	10.9606	EGC2 - EGC4	EGC2 - Ncam1 - Gfra1 - EGC4	mouse	2.96969e-282	0
EGC3	EGC4	Ncam1	Gfra1	Ncam1 - Gfra1	Cell-cell adhesion	Gfra1 - EGC4	EGC3 - Ncam1	1.9704	0.860561	21.3003	11.4888	0.933884	0.476636	1.69565	16.3945	EGC3 - EGC4	EGC3 - Ncam1 - Gfra1 - EGC4	mouse	0	0
EGC1	EGC5	Ncam1	Gfra1	Ncam1 - Gfra1	Cell-cell adhesion	Gfra1 - EGC5	EGC1 - Ncam1	1.24148	1.89061	8.30866	40.4323	0.696335	0.909091	2.34715	24.3705	EGC1 - EGC5	EGC1 - Ncam1 - Gfra1 - EGC5	mouse	0	0
EGC5	EGC5	Ncam1	Gfra1	Ncam1 - Gfra1	Cell-cell adhesion	Gfra1 - EGC5	EGC5 - Ncam1	2.2776	1.89061	30.3454	40.4323	0.987013	0.909091	4.30604	35.3888	EGC5 - EGC5	EGC5 - Ncam1 - Gfra1 - EGC5	mouse	1.24e-295	0
EGC2	EGC5	Ncam1	Gfra1	Ncam1 - Gfra1	Cell-cell adhesion	Gfra1 - EGC5	EGC2 - Ncam1	1.40204	1.89061	10.4324	40.4323	0.785714	0.909091	2.65071	25.4324	EGC2 - EGC5	EGC2 - Ncam1 - Gfra1 - EGC5	mouse	2.96969e-282	0
EGC6	EGC5	Ncam1	Gfra1	Ncam1 - Gfra1	Cell-cell adhesion	Gfra1 - EGC5	EGC6 - Ncam1	2.44724	1.89061	35.3043	40.4323	0.975806	0.909091	4.62677	37.8683	EGC6 - EGC5	EGC6 - Ncam1 - Gfra1 - EGC5	mouse	0	0
EGC3	EGC5	Ncam1	Gfra1	Ncam1 - Gfra1	Cell-cell adhesion	Gfra1 - EGC5	EGC3 - Ncam1	1.9704	1.89061	21.3003	40.4323	0.933884	0.909091	3.72525	30.8663	EGC3 - EGC5	EGC3 - Ncam1 - Gfra1 - EGC5	mouse	0	0
EGC4	EGC5	Ncam1	Gfra1	Ncam1 - Gfra1	Cell-cell adhesion	Gfra1 - EGC5	EGC4 - Ncam1	1.4735	1.89061	11.6439	40.4323	0.803738	0.909091	2.78581	26.0381	EGC4 - EGC5	EGC4 - Ncam1 - Gfra1 - EGC5	mouse	5.92868e-252	0
EGC4	EGCn	Ncam1	Gfra1	Ncam1 - Gfra1	Cell-cell adhesion	Gfra1 - EGCn	EGC4 - Ncam1	1.4735	0.602175	11.6439	7.16983	0.803738	0.695652	0.887306	9.40685	EGC4 - EGCn	EGC4 - Ncam1 - Gfra1 - EGCn	mouse	5.92868e-252	2.05147e-232
EGC3	EGCn	Ncam1	Gfra1	Ncam1 - Gfra1	Cell-cell adhesion	Gfra1 - EGCn	EGC3 - Ncam1	1.9704	0.602175	21.3003	7.16983	0.933884	0.695652	1.18653	14.2351	EGC3 - EGCn	EGC3 - Ncam1 - Gfra1 - EGCn	mouse	0	2.05147e-232
EGC6	EGCn	Ncam1	Gfra1	Ncam1 - Gfra1	Cell-cell adhesion	Gfra1 - EGCn	EGC6 - Ncam1	2.44724	0.602175	35.3043	7.16983	0.975806	0.695652	1.47367	21.2371	EGC6 - EGCn	EGC6 - Ncam1 - Gfra1 - EGCn	mouse	0	2.05147e-232
EGC1	EGCn	Ncam1	Gfra1	Ncam1 - Gfra1	Cell-cell adhesion	Gfra1 - EGCn	EGC1 - Ncam1	1.24148	0.602175	8.30866	7.16983	0.696335	0.695652	0.747589	7.73925	EGC1 - EGCn	EGC1 - Ncam1 - Gfra1 - EGCn	mouse	0	2.05147e-232
EGC5	EGCn	Ncam1	Gfra1	Ncam1 - Gfra1	Cell-cell adhesion	Gfra1 - EGCn	EGC5 - Ncam1	2.2776	0.602175	30.3454	7.16983	0.987013	0.695652	1.37151	18.7576	EGC5 - EGCn	EGC5 - Ncam1 - Gfra1 - EGCn	mouse	1.24e-295	2.05147e-232
EGC2	EGCn	Ncam1	Gfra1	Ncam1 - Gfra1	Cell-cell adhesion	Gfra1 - EGCn	EGC2 - Ncam1	1.40204	0.602175	10.4324	7.16983	0.785714	0.695652	0.844276	8.80111	EGC2 - EGCn	EGC2 - Ncam1 - Gfra1 - EGCn	mouse	2.96969e-282	2.05147e-232
EGC4	ENs	Ncam1	Gfra1	Ncam1 - Gfra1	Cell-cell adhesion	Gfra1 - ENs	EGC4 - Ncam1	1.4735	0.648976	11.6439	7.6995	0.803738	0.320988	0.956266	9.67168	EGC4 - ENs	EGC4 - Ncam1 - Gfra1 - ENs	mouse	5.92868e-252	4.13084e-170
EGC6	ENs	Ncam1	Gfra1	Ncam1 - Gfra1	Cell-cell adhesion	Gfra1 - ENs	EGC6 - Ncam1	2.44724	0.648976	35.3043	7.6995	0.975806	0.320988	1.5882	21.5019	EGC6 - ENs	EGC6 - Ncam1 - Gfra1 - ENs	mouse	0	4.13084e-170
EGC5	ENs	Ncam1	Gfra1	Ncam1 - Gfra1	Cell-cell adhesion	Gfra1 - ENs	EGC5 - Ncam1	2.2776	0.648976	30.3454	7.6995	0.987013	0.320988	1.47811	19.0224	EGC5 - ENs	EGC5 - Ncam1 - Gfra1 - ENs	mouse	1.24e-295	4.13084e-170
EGC1	ENs	Ncam1	Gfra1	Ncam1 - Gfra1	Cell-cell adhesion	Gfra1 - ENs	EGC1 - Ncam1	1.24148	0.648976	8.30866	7.6995	0.696335	0.320988	0.805691	8.00408	EGC1 - ENs	EGC1 - Ncam1 - Gfra1 - ENs	mouse	0	4.13084e-170
EGC3	ENs	Ncam1	Gfra1	Ncam1 - Gfra1	Cell-cell adhesion	Gfra1 - ENs	EGC3 - Ncam1	1.9704	0.648976	21.3003	7.6995	0.933884	0.320988	1.27874	14.4999	EGC3 - ENs	EGC3 - Ncam1 - Gfra1 - ENs	mouse	0	4.13084e-170
EGC2	ENs	Ncam1	Gfra1	Ncam1 - Gfra1	Cell-cell adhesion	Gfra1 - ENs	EGC2 - Ncam1	1.40204	0.648976	10.4324	7.6995	0.785714	0.320988	0.909892	9.06594	EGC2 - ENs	EGC2 - Ncam1 - Gfra1 - ENs	mouse	2.96969e-282	4.13084e-170
EGC4	EGC6	Ncam1	Gfra1	Ncam1 - Gfra1	Cell-cell adhesion	Gfra1 - EGC6	EGC4 - Ncam1	1.4735	1.41999	11.6439	24.8155	0.803738	0.717742	2.09236	18.2297	EGC4 - EGC6	EGC4 - Ncam1 - Gfra1 - EGC6	mouse	5.92868e-252	0
EGC5	EGC6	Ncam1	Gfra1	Ncam1 - Gfra1	Cell-cell adhesion	Gfra1 - EGC6	EGC5 - Ncam1	2.2776	1.41999	30.3454	24.8155	0.987013	0.717742	3.23418	27.5804	EGC5 - EGC6	EGC5 - Ncam1 - Gfra1 - EGC6	mouse	1.24e-295	0
EGC6	EGC6	Ncam1	Gfra1	Ncam1 - Gfra1	Cell-cell adhesion	Gfra1 - EGC6	EGC6 - Ncam1	2.44724	1.41999	35.3043	24.8155	0.975806	0.717742	3.47507	30.0599	EGC6 - EGC6	EGC6 - Ncam1 - Gfra1 - EGC6	mouse	0	0
EGC3	EGC6	Ncam1	Gfra1	Ncam1 - Gfra1	Cell-cell adhesion	Gfra1 - EGC6	EGC3 - Ncam1	1.9704	1.41999	21.3003	24.8155	0.933884	0.717742	2.79796	23.0579	EGC3 - EGC6	EGC3 - Ncam1 - Gfra1 - EGC6	mouse	0	0
EGC1	EGC6	Ncam1	Gfra1	Ncam1 - Gfra1	Cell-cell adhesion	Gfra1 - EGC6	EGC1 - Ncam1	1.24148	1.41999	8.30866	24.8155	0.696335	0.717742	1.7629	16.5621	EGC1 - EGC6	EGC1 - Ncam1 - Gfra1 - EGC6	mouse	0	0
EGC2	EGC6	Ncam1	Gfra1	Ncam1 - Gfra1	Cell-cell adhesion	Gfra1 - EGC6	EGC2 - Ncam1	1.40204	1.41999	10.4324	24.8155	0.785714	0.717742	1.99089	17.6239	EGC2 - EGC6	EGC2 - Ncam1 - Gfra1 - EGC6	mouse	2.96969e-282	0
EGC4	CHE_brunner	Gnas	Glp1r	Gnas - Glp1r	UNCAT	Glp1r - CHE_brunner	EGC4 - Gnas	0.943942	1.42796	NA	8.94438	0.64486	0.794136	1.34791	NA	EGC4 - CHE_brunner	EGC4 - Gnas - Glp1r - CHE_brunner	mouse	5.58707e-19	0
EGC3	CHE_brunner	Gnas	Glp1r	Gnas - Glp1r	UNCAT	Glp1r - CHE_brunner	EGC3 - Gnas	0.907992	1.42796	NA	8.94438	0.68595	0.794136	1.29658	NA	EGC3 - CHE_brunner	EGC3 - Gnas - Glp1r - CHE_brunner	mouse	3.47997e-23	0
EGC3	EGC2	Gnas	Glp1r	Gnas - Glp1r	UNCAT	Glp1r - EGC2	EGC3 - Gnas	0.907992	0.515576	NA	1.43277	0.68595	0.222222	0.468139	NA	EGC3 - EGC2	EGC3 - Gnas - Glp1r - EGC2	mouse	3.47997e-23	1.02514e-06
EGC4	EGC2	Gnas	Glp1r	Gnas - Glp1r	UNCAT	Glp1r - EGC2	EGC4 - Gnas	0.943942	0.515576	NA	1.43277	0.64486	0.222222	0.486674	NA	EGC4 - EGC2	EGC4 - Gnas - Glp1r - EGC2	mouse	5.58707e-19	1.02514e-06
EGC3	goblet_brunner	Gnas	Glp1r	Gnas - Glp1r	UNCAT	Glp1r - goblet_brunner	EGC3 - Gnas	0.907992	1.14015	NA	5.83948	0.68595	0.725191	1.03524	NA	EGC3 - goblet_brunner	EGC3 - Gnas - Glp1r - goblet_brunner	mouse	3.47997e-23	0
EGC4	goblet_brunner	Gnas	Glp1r	Gnas - Glp1r	UNCAT	Glp1r - goblet_brunner	EGC4 - Gnas	0.943942	1.14015	NA	5.83948	0.64486	0.725191	1.07623	NA	EGC4 - goblet_brunner	EGC4 - Gnas - Glp1r - goblet_brunner	mouse	5.58707e-19	0
EGC1	EGC5	Nrg1	Gpc1	Nrg1 - Gpc1	Cell-cell adhesion	Gpc1 - EGC5	EGC1 - Nrg1	0.677316	0.251314	1.07892	NA	0.319372	0.246753	0.170219	NA	EGC1 - EGC5	EGC1 - Nrg1 - Gpc1 - EGC5	mouse	9.54385e-10	2.67407e-203
EGC3	EGC5	Nrg1	Gpc1	Nrg1 - Gpc1	Cell-cell adhesion	Gpc1 - EGC5	EGC3 - Nrg1	1.70098	0.251314	8.45211	NA	0.702479	0.246753	0.427482	NA	EGC3 - EGC5	EGC3 - Nrg1 - Gpc1 - EGC5	mouse	4.40539e-81	2.67407e-203
EGC5	EGC5	Col18a1	Gpc1	Col18a1 - Gpc1	Collagens	Gpc1 - EGC5	EGC5 - Col18a1	0.81525	0.251314	6.22263	NA	0.623377	0.246753	0.204884	NA	EGC5 - EGC5	EGC5 - Col18a1 - Gpc1 - EGC5	mouse	4.42372e-170	2.67407e-203
EGC4	EGC5	Col18a1	Gpc1	Col18a1 - Gpc1	Collagens	Gpc1 - EGC5	EGC4 - Col18a1	0.310778	0.251314	1.57539	NA	0.271028	0.246753	0.0781029	NA	EGC4 - EGC5	EGC4 - Col18a1 - Gpc1 - EGC5	mouse	3.87779e-35	2.67407e-203
EGC6	EGC5	Col18a1	Gpc1	Col18a1 - Gpc1	Collagens	Gpc1 - EGC5	EGC6 - Col18a1	0.61344	0.251314	4.20143	NA	0.427419	0.246753	0.154166	NA	EGC6 - EGC5	EGC6 - Col18a1 - Gpc1 - EGC5	mouse	2.40127e-121	2.67407e-203
EGC2	EGC5	Col18a1	Gpc1	Col18a1 - Gpc1	Collagens	Gpc1 - EGC5	EGC2 - Col18a1	0.269664	0.251314	1.16809	NA	0.206349	0.246753	0.0677703	NA	EGC2 - EGC5	EGC2 - Col18a1 - Gpc1 - EGC5	mouse	6.96559e-21	2.67407e-203
EGC4	EGC5	Slit2	Gpc1	Slit2 - Gpc1	SLIT	Gpc1 - EGC5	EGC4 - Slit2	1.08291	0.251314	2.86625	NA	0.616822	0.246753	0.272152	NA	EGC4 - EGC5	EGC4 - Slit2 - Gpc1 - EGC5	mouse	4.8418e-35	2.67407e-203
EGC4	EGC5	Nrg1	Gpc1	Nrg1 - Gpc1	Cell-cell adhesion	Gpc1 - EGC5	EGC4 - Nrg1	1.31613	0.251314	4.45409	NA	0.523364	0.246753	0.330763	NA	EGC4 - EGC5	EGC4 - Nrg1 - Gpc1 - EGC5	mouse	7.62244e-31	2.67407e-203
EGC3	EGC5	Slit2	Gpc1	Slit2 - Gpc1	SLIT	Gpc1 - EGC5	EGC3 - Slit2	1.37382	0.251314	4.72899	NA	0.818182	0.246753	0.345261	NA	EGC3 - EGC5	EGC3 - Slit2 - Gpc1 - EGC5	mouse	6.36816e-91	2.67407e-203
EGC2	EGC5	Nrg1	Gpc1	Nrg1 - Gpc1	Cell-cell adhesion	Gpc1 - EGC5	EGC2 - Nrg1	1.77576	0.251314	7.9661	NA	0.507937	0.246753	0.446274	NA	EGC2 - EGC5	EGC2 - Nrg1 - Gpc1 - EGC5	mouse	6.21596e-36	2.67407e-203
EGC2	CHE_brunner	Col18a1	Gpc4	Col18a1 - Gpc4	Collagens	Gpc4 - CHE_brunner	EGC2 - Col18a1	0.269664	0.285886	1.16809	NA	0.206349	0.247283	0.0770931	NA	EGC2 - CHE_brunner	EGC2 - Col18a1 - Gpc4 - CHE_brunner	mouse	6.96559e-21	4.53246e-176
EGC4	CHE_brunner	Col18a1	Gpc4	Col18a1 - Gpc4	Collagens	Gpc4 - CHE_brunner	EGC4 - Col18a1	0.310778	0.285886	1.57539	NA	0.271028	0.247283	0.0888471	NA	EGC4 - CHE_brunner	EGC4 - Col18a1 - Gpc4 - CHE_brunner	mouse	3.87779e-35	4.53246e-176
EGC4	CHE_brunner	Fgf2	Gpc4	Fgf2 - Gpc4	FGF	Gpc4 - CHE_brunner	EGC4 - Fgf2	0.232446	0.285886	2.3237	NA	0.224299	0.247283	0.0664531	NA	EGC4 - CHE_brunner	EGC4 - Fgf2 - Gpc4 - CHE_brunner	mouse	2.67897e-96	4.53246e-176
EGC6	CHE_brunner	Fgf2	Gpc4	Fgf2 - Gpc4	FGF	Gpc4 - CHE_brunner	EGC6 - Fgf2	0.344504	0.285886	4.10708	NA	0.209677	0.247283	0.0984891	NA	EGC6 - CHE_brunner	EGC6 - Fgf2 - Gpc4 - CHE_brunner	mouse	7.34332e-98	4.53246e-176
EGC5	CHE_brunner	Col18a1	Gpc4	Col18a1 - Gpc4	Collagens	Gpc4 - CHE_brunner	EGC5 - Col18a1	0.81525	0.285886	6.22263	NA	0.623377	0.247283	0.233069	NA	EGC5 - CHE_brunner	EGC5 - Col18a1 - Gpc4 - CHE_brunner	mouse	4.42372e-170	4.53246e-176
EGC6	CHE_brunner	Col18a1	Gpc4	Col18a1 - Gpc4	Collagens	Gpc4 - CHE_brunner	EGC6 - Col18a1	0.61344	0.285886	4.20143	NA	0.427419	0.247283	0.175374	NA	EGC6 - CHE_brunner	EGC6 - Col18a1 - Gpc4 - CHE_brunner	mouse	2.40127e-121	4.53246e-176
EGC6	enterocyte	Fgf2	Gpc4	Fgf2 - Gpc4	FGF	Gpc4 - enterocyte	EGC6 - Fgf2	0.344504	0.698638	4.10708	NA	0.209677	0.52948	0.240684	NA	EGC6 - enterocyte	EGC6 - Fgf2 - Gpc4 - enterocyte	mouse	7.34332e-98	0
EGC6	enterocyte	Col18a1	Gpc4	Col18a1 - Gpc4	Collagens	Gpc4 - enterocyte	EGC6 - Col18a1	0.61344	0.698638	4.20143	NA	0.427419	0.52948	0.428573	NA	EGC6 - enterocyte	EGC6 - Col18a1 - Gpc4 - enterocyte	mouse	2.40127e-121	0
EGC4	enterocyte	Col18a1	Gpc4	Col18a1 - Gpc4	Collagens	Gpc4 - enterocyte	EGC4 - Col18a1	0.310778	0.698638	1.57539	NA	0.271028	0.52948	0.217121	NA	EGC4 - enterocyte	EGC4 - Col18a1 - Gpc4 - enterocyte	mouse	3.87779e-35	0
EGC4	enterocyte	Fgf2	Gpc4	Fgf2 - Gpc4	FGF	Gpc4 - enterocyte	EGC4 - Fgf2	0.232446	0.698638	2.3237	NA	0.224299	0.52948	0.162396	NA	EGC4 - enterocyte	EGC4 - Fgf2 - Gpc4 - enterocyte	mouse	2.67897e-96	0
EGC2	enterocyte	Col18a1	Gpc4	Col18a1 - Gpc4	Collagens	Gpc4 - enterocyte	EGC2 - Col18a1	0.269664	0.698638	1.16809	NA	0.206349	0.52948	0.188397	NA	EGC2 - enterocyte	EGC2 - Col18a1 - Gpc4 - enterocyte	mouse	6.96559e-21	0
EGC5	enterocyte	Col18a1	Gpc4	Col18a1 - Gpc4	Collagens	Gpc4 - enterocyte	EGC5 - Col18a1	0.81525	0.698638	6.22263	NA	0.623377	0.52948	0.569564	NA	EGC5 - enterocyte	EGC5 - Col18a1 - Gpc4 - enterocyte	mouse	4.42372e-170	0
EGC5	fibroblast	Col18a1	Gpc4	Col18a1 - Gpc4	Collagens	Gpc4 - fibroblast	EGC5 - Col18a1	0.81525	0.301446	6.22263	NA	0.623377	0.224947	0.245754	NA	EGC5 - fibroblast	EGC5 - Col18a1 - Gpc4 - fibroblast	mouse	4.42372e-170	1.34818e-32
EGC4	fibroblast	Fgf2	Gpc4	Fgf2 - Gpc4	FGF	Gpc4 - fibroblast	EGC4 - Fgf2	0.232446	0.301446	2.3237	NA	0.224299	0.224947	0.0700699	NA	EGC4 - fibroblast	EGC4 - Fgf2 - Gpc4 - fibroblast	mouse	2.67897e-96	1.34818e-32
EGC6	fibroblast	Col18a1	Gpc4	Col18a1 - Gpc4	Collagens	Gpc4 - fibroblast	EGC6 - Col18a1	0.61344	0.301446	4.20143	NA	0.427419	0.224947	0.184919	NA	EGC6 - fibroblast	EGC6 - Col18a1 - Gpc4 - fibroblast	mouse	2.40127e-121	1.34818e-32
EGC4	fibroblast	Col18a1	Gpc4	Col18a1 - Gpc4	Collagens	Gpc4 - fibroblast	EGC4 - Col18a1	0.310778	0.301446	1.57539	NA	0.271028	0.224947	0.0936828	NA	EGC4 - fibroblast	EGC4 - Col18a1 - Gpc4 - fibroblast	mouse	3.87779e-35	1.34818e-32
EGC6	fibroblast	Fgf2	Gpc4	Fgf2 - Gpc4	FGF	Gpc4 - fibroblast	EGC6 - Fgf2	0.344504	0.301446	4.10708	NA	0.209677	0.224947	0.10385	NA	EGC6 - fibroblast	EGC6 - Fgf2 - Gpc4 - fibroblast	mouse	7.34332e-98	1.34818e-32
EGC2	fibroblast	Col18a1	Gpc4	Col18a1 - Gpc4	Collagens	Gpc4 - fibroblast	EGC2 - Col18a1	0.269664	0.301446	1.16809	NA	0.206349	0.224947	0.0812891	NA	EGC2 - fibroblast	EGC2 - Col18a1 - Gpc4 - fibroblast	mouse	6.96559e-21	1.34818e-32
EGC4	goblet	Fgf2	Gpc4	Fgf2 - Gpc4	FGF	Gpc4 - goblet	EGC4 - Fgf2	0.232446	0.311208	2.3237	NA	0.224299	0.260767	0.0723391	NA	EGC4 - goblet	EGC4 - Fgf2 - Gpc4 - goblet	mouse	2.67897e-96	0
EGC6	goblet	Fgf2	Gpc4	Fgf2 - Gpc4	FGF	Gpc4 - goblet	EGC6 - Fgf2	0.344504	0.311208	4.10708	NA	0.209677	0.260767	0.107213	NA	EGC6 - goblet	EGC6 - Fgf2 - Gpc4 - goblet	mouse	7.34332e-98	0
EGC2	goblet	Col18a1	Gpc4	Col18a1 - Gpc4	Collagens	Gpc4 - goblet	EGC2 - Col18a1	0.269664	0.311208	1.16809	NA	0.206349	0.260767	0.0839216	NA	EGC2 - goblet	EGC2 - Col18a1 - Gpc4 - goblet	mouse	6.96559e-21	0
EGC5	goblet	Col18a1	Gpc4	Col18a1 - Gpc4	Collagens	Gpc4 - goblet	EGC5 - Col18a1	0.81525	0.311208	6.22263	NA	0.623377	0.260767	0.253713	NA	EGC5 - goblet	EGC5 - Col18a1 - Gpc4 - goblet	mouse	4.42372e-170	0
EGC6	goblet	Col18a1	Gpc4	Col18a1 - Gpc4	Collagens	Gpc4 - goblet	EGC6 - Col18a1	0.61344	0.311208	4.20143	NA	0.427419	0.260767	0.190908	NA	EGC6 - goblet	EGC6 - Col18a1 - Gpc4 - goblet	mouse	2.40127e-121	0
EGC4	goblet	Col18a1	Gpc4	Col18a1 - Gpc4	Collagens	Gpc4 - goblet	EGC4 - Col18a1	0.310778	0.311208	1.57539	NA	0.271028	0.260767	0.0967167	NA	EGC4 - goblet	EGC4 - Col18a1 - Gpc4 - goblet	mouse	3.87779e-35	0
EGC6	ISC	Col18a1	Gpc4	Col18a1 - Gpc4	Collagens	Gpc4 - ISC	EGC6 - Col18a1	0.61344	0.587992	4.20143	NA	0.427419	0.481574	0.360698	NA	EGC6 - ISC	EGC6 - Col18a1 - Gpc4 - ISC	mouse	2.40127e-121	3.89759e-17
EGC4	ISC	Col18a1	Gpc4	Col18a1 - Gpc4	Collagens	Gpc4 - ISC	EGC4 - Col18a1	0.310778	0.587992	1.57539	NA	0.271028	0.481574	0.182735	NA	EGC4 - ISC	EGC4 - Col18a1 - Gpc4 - ISC	mouse	3.87779e-35	3.89759e-17
EGC5	ISC	Col18a1	Gpc4	Col18a1 - Gpc4	Collagens	Gpc4 - ISC	EGC5 - Col18a1	0.81525	0.587992	6.22263	NA	0.623377	0.481574	0.479361	NA	EGC5 - ISC	EGC5 - Col18a1 - Gpc4 - ISC	mouse	4.42372e-170	3.89759e-17
EGC2	ISC	Col18a1	Gpc4	Col18a1 - Gpc4	Collagens	Gpc4 - ISC	EGC2 - Col18a1	0.269664	0.587992	1.16809	NA	0.206349	0.481574	0.15856	NA	EGC2 - ISC	EGC2 - Col18a1 - Gpc4 - ISC	mouse	6.96559e-21	3.89759e-17
EGC4	ISC	Fgf2	Gpc4	Fgf2 - Gpc4	FGF	Gpc4 - ISC	EGC4 - Fgf2	0.232446	0.587992	2.3237	NA	0.224299	0.481574	0.136676	NA	EGC4 - ISC	EGC4 - Fgf2 - Gpc4 - ISC	mouse	2.67897e-96	3.89759e-17
EGC6	ISC	Fgf2	Gpc4	Fgf2 - Gpc4	FGF	Gpc4 - ISC	EGC6 - Fgf2	0.344504	0.587992	4.10708	NA	0.209677	0.481574	0.202566	NA	EGC6 - ISC	EGC6 - Fgf2 - Gpc4 - ISC	mouse	7.34332e-98	3.89759e-17
EGC5	muscle	Col18a1	Gpc4	Col18a1 - Gpc4	Collagens	Gpc4 - muscle	EGC5 - Col18a1	0.81525	0.478214	6.22263	NA	0.623377	0.344943	0.389864	NA	EGC5 - muscle	EGC5 - Col18a1 - Gpc4 - muscle	mouse	4.42372e-170	4.0137e-13
EGC4	muscle	Fgf2	Gpc4	Fgf2 - Gpc4	FGF	Gpc4 - muscle	EGC4 - Fgf2	0.232446	0.478214	2.3237	NA	0.224299	0.344943	0.111159	NA	EGC4 - muscle	EGC4 - Fgf2 - Gpc4 - muscle	mouse	2.67897e-96	4.0137e-13
EGC6	muscle	Col18a1	Gpc4	Col18a1 - Gpc4	Collagens	Gpc4 - muscle	EGC6 - Col18a1	0.61344	0.478214	4.20143	NA	0.427419	0.344943	0.293356	NA	EGC6 - muscle	EGC6 - Col18a1 - Gpc4 - muscle	mouse	2.40127e-121	4.0137e-13
EGC6	muscle	Fgf2	Gpc4	Fgf2 - Gpc4	FGF	Gpc4 - muscle	EGC6 - Fgf2	0.344504	0.478214	4.10708	NA	0.209677	0.344943	0.164747	NA	EGC6 - muscle	EGC6 - Fgf2 - Gpc4 - muscle	mouse	7.34332e-98	4.0137e-13
EGC4	muscle	Col18a1	Gpc4	Col18a1 - Gpc4	Collagens	Gpc4 - muscle	EGC4 - Col18a1	0.310778	0.478214	1.57539	NA	0.271028	0.344943	0.148618	NA	EGC4 - muscle	EGC4 - Col18a1 - Gpc4 - muscle	mouse	3.87779e-35	4.0137e-13
EGC2	muscle	Col18a1	Gpc4	Col18a1 - Gpc4	Collagens	Gpc4 - muscle	EGC2 - Col18a1	0.269664	0.478214	1.16809	NA	0.206349	0.344943	0.128957	NA	EGC2 - muscle	EGC2 - Col18a1 - Gpc4 - muscle	mouse	6.96559e-21	4.0137e-13
EGC4	Paneth	Col18a1	Gpc4	Col18a1 - Gpc4	Collagens	Gpc4 - Paneth	EGC4 - Col18a1	0.310778	0.322224	1.57539	NA	0.271028	0.263517	0.10014	NA	EGC4 - Paneth	EGC4 - Col18a1 - Gpc4 - Paneth	mouse	3.87779e-35	6.28762e-47
EGC2	Paneth	Col18a1	Gpc4	Col18a1 - Gpc4	Collagens	Gpc4 - Paneth	EGC2 - Col18a1	0.269664	0.322224	1.16809	NA	0.206349	0.263517	0.086892	NA	EGC2 - Paneth	EGC2 - Col18a1 - Gpc4 - Paneth	mouse	6.96559e-21	6.28762e-47
EGC6	Paneth	Col18a1	Gpc4	Col18a1 - Gpc4	Collagens	Gpc4 - Paneth	EGC6 - Col18a1	0.61344	0.322224	4.20143	NA	0.427419	0.263517	0.197665	NA	EGC6 - Paneth	EGC6 - Col18a1 - Gpc4 - Paneth	mouse	2.40127e-121	6.28762e-47
EGC4	Paneth	Fgf2	Gpc4	Fgf2 - Gpc4	FGF	Gpc4 - Paneth	EGC4 - Fgf2	0.232446	0.322224	2.3237	NA	0.224299	0.263517	0.0748996	NA	EGC4 - Paneth	EGC4 - Fgf2 - Gpc4 - Paneth	mouse	2.67897e-96	6.28762e-47
EGC5	Paneth	Col18a1	Gpc4	Col18a1 - Gpc4	Collagens	Gpc4 - Paneth	EGC5 - Col18a1	0.81525	0.322224	6.22263	NA	0.623377	0.263517	0.262693	NA	EGC5 - Paneth	EGC5 - Col18a1 - Gpc4 - Paneth	mouse	4.42372e-170	6.28762e-47
EGC6	Paneth	Fgf2	Gpc4	Fgf2 - Gpc4	FGF	Gpc4 - Paneth	EGC6 - Fgf2	0.344504	0.322224	4.10708	NA	0.209677	0.263517	0.111007	NA	EGC6 - Paneth	EGC6 - Fgf2 - Gpc4 - Paneth	mouse	7.34332e-98	6.28762e-47
EGC6	parietal	Fgf2	Gpc4	Fgf2 - Gpc4	FGF	Gpc4 - parietal	EGC6 - Fgf2	0.344504	0.28169	4.10708	NA	0.209677	0.233456	0.0970434	NA	EGC6 - parietal	EGC6 - Fgf2 - Gpc4 - parietal	mouse	7.34332e-98	1.64852e-39
EGC2	parietal	Col18a1	Gpc4	Col18a1 - Gpc4	Collagens	Gpc4 - parietal	EGC2 - Col18a1	0.269664	0.28169	1.16809	NA	0.206349	0.233456	0.0759615	NA	EGC2 - parietal	EGC2 - Col18a1 - Gpc4 - parietal	mouse	6.96559e-21	1.64852e-39
EGC5	parietal	Col18a1	Gpc4	Col18a1 - Gpc4	Collagens	Gpc4 - parietal	EGC5 - Col18a1	0.81525	0.28169	6.22263	NA	0.623377	0.233456	0.229648	NA	EGC5 - parietal	EGC5 - Col18a1 - Gpc4 - parietal	mouse	4.42372e-170	1.64852e-39
EGC4	parietal	Fgf2	Gpc4	Fgf2 - Gpc4	FGF	Gpc4 - parietal	EGC4 - Fgf2	0.232446	0.28169	2.3237	NA	0.224299	0.233456	0.0654777	NA	EGC4 - parietal	EGC4 - Fgf2 - Gpc4 - parietal	mouse	2.67897e-96	1.64852e-39
EGC6	parietal	Col18a1	Gpc4	Col18a1 - Gpc4	Collagens	Gpc4 - parietal	EGC6 - Col18a1	0.61344	0.28169	4.20143	NA	0.427419	0.233456	0.1728	NA	EGC6 - parietal	EGC6 - Col18a1 - Gpc4 - parietal	mouse	2.40127e-121	1.64852e-39
EGC4	parietal	Col18a1	Gpc4	Col18a1 - Gpc4	Collagens	Gpc4 - parietal	EGC4 - Col18a1	0.310778	0.28169	1.57539	NA	0.271028	0.233456	0.087543	NA	EGC4 - parietal	EGC4 - Col18a1 - Gpc4 - parietal	mouse	3.87779e-35	1.64852e-39
EGC4	proliferative	Fgf2	Gpc4	Fgf2 - Gpc4	FGF	Gpc4 - proliferative	EGC4 - Fgf2	0.232446	0.362384	2.3237	NA	0.224299	0.280959	0.0842348	NA	EGC4 - proliferative	EGC4 - Fgf2 - Gpc4 - proliferative	mouse	2.67897e-96	3.74046e-13
EGC6	proliferative	Fgf2	Gpc4	Fgf2 - Gpc4	FGF	Gpc4 - proliferative	EGC6 - Fgf2	0.344504	0.362384	4.10708	NA	0.209677	0.280959	0.124843	NA	EGC6 - proliferative	EGC6 - Fgf2 - Gpc4 - proliferative	mouse	7.34332e-98	3.74046e-13
EGC2	proliferative	Col18a1	Gpc4	Col18a1 - Gpc4	Collagens	Gpc4 - proliferative	EGC2 - Col18a1	0.269664	0.362384	1.16809	NA	0.206349	0.280959	0.0977218	NA	EGC2 - proliferative	EGC2 - Col18a1 - Gpc4 - proliferative	mouse	6.96559e-21	3.74046e-13
EGC5	proliferative	Col18a1	Gpc4	Col18a1 - Gpc4	Collagens	Gpc4 - proliferative	EGC5 - Col18a1	0.81525	0.362384	6.22263	NA	0.623377	0.280959	0.295434	NA	EGC5 - proliferative	EGC5 - Col18a1 - Gpc4 - proliferative	mouse	4.42372e-170	3.74046e-13
EGC6	proliferative	Col18a1	Gpc4	Col18a1 - Gpc4	Collagens	Gpc4 - proliferative	EGC6 - Col18a1	0.61344	0.362384	4.20143	NA	0.427419	0.280959	0.222301	NA	EGC6 - proliferative	EGC6 - Col18a1 - Gpc4 - proliferative	mouse	2.40127e-121	3.74046e-13
EGC4	proliferative	Col18a1	Gpc4	Col18a1 - Gpc4	Collagens	Gpc4 - proliferative	EGC4 - Col18a1	0.310778	0.362384	1.57539	NA	0.271028	0.280959	0.112621	NA	EGC4 - proliferative	EGC4 - Col18a1 - Gpc4 - proliferative	mouse	3.87779e-35	3.74046e-13
EGC6	EGC3	Psap	Gpr37l1	Psap - Gpr37l1	Intracellular trafficking	Gpr37l1 - EGC3	EGC6 - Psap	0.689107	0.214845	0.927851	4.6228	0.443548	0.214876	0.148051	2.77533	EGC6 - EGC3	EGC6 - Psap - Gpr37l1 - EGC3	mouse	6.92647e-07	0
EGC4	EGC3	Psap	Gpr37l1	Psap - Gpr37l1	Intracellular trafficking	Gpr37l1 - EGC3	EGC4 - Psap	0.954792	0.214845	1.50099	4.6228	0.663551	0.214876	0.205132	3.0619	EGC4 - EGC3	EGC4 - Psap - Gpr37l1 - EGC3	mouse	1.51351e-29	0
EGC3	EGC3	Psap	Gpr37l1	Psap - Gpr37l1	Intracellular trafficking	Gpr37l1 - EGC3	EGC3 - Psap	0.831831	0.214845	1.2745	4.6228	0.586777	0.214876	0.178714	2.94865	EGC3 - EGC3	EGC3 - Psap - Gpr37l1 - EGC3	mouse	1.80836e-22	0
EGC5	EGC3	Psap	Gpr37l1	Psap - Gpr37l1	Intracellular trafficking	Gpr37l1 - EGC3	EGC5 - Psap	0.660141	0.214845	0.852312	4.6228	0.545455	0.214876	0.141828	2.73756	EGC5 - EGC3	EGC5 - Psap - Gpr37l1 - EGC3	mouse	6.21819e-08	0
EGC2	EGC3	Psap	Gpr37l1	Psap - Gpr37l1	Intracellular trafficking	Gpr37l1 - EGC3	EGC2 - Psap	0.648515	0.214845	0.595879	4.6228	0.47619	0.214876	0.13933	2.60934	EGC2 - EGC3	EGC2 - Psap - Gpr37l1 - EGC3	mouse	1.00781e-08	0
EGC6	EGC4	Psap	Gpr37l1	Psap - Gpr37l1	Intracellular trafficking	Gpr37l1 - EGC4	EGC6 - Psap	0.689107	0.225011	0.927851	4.26495	0.443548	0.224299	0.155057	2.5964	EGC6 - EGC4	EGC6 - Psap - Gpr37l1 - EGC4	mouse	6.92647e-07	0
EGC2	EGC4	Psap	Gpr37l1	Psap - Gpr37l1	Intracellular trafficking	Gpr37l1 - EGC4	EGC2 - Psap	0.648515	0.225011	0.595879	4.26495	0.47619	0.224299	0.145923	2.43041	EGC2 - EGC4	EGC2 - Psap - Gpr37l1 - EGC4	mouse	1.00781e-08	0
EGC5	EGC4	Psap	Gpr37l1	Psap - Gpr37l1	Intracellular trafficking	Gpr37l1 - EGC4	EGC5 - Psap	0.660141	0.225011	0.852312	4.26495	0.545455	0.224299	0.148539	2.55863	EGC5 - EGC4	EGC5 - Psap - Gpr37l1 - EGC4	mouse	6.21819e-08	0
EGC3	EGC4	Psap	Gpr37l1	Psap - Gpr37l1	Intracellular trafficking	Gpr37l1 - EGC4	EGC3 - Psap	0.831831	0.225011	1.2745	4.26495	0.586777	0.224299	0.187171	2.76972	EGC3 - EGC4	EGC3 - Psap - Gpr37l1 - EGC4	mouse	1.80836e-22	0
EGC4	EGC4	Psap	Gpr37l1	Psap - Gpr37l1	Intracellular trafficking	Gpr37l1 - EGC4	EGC4 - Psap	0.954792	0.225011	1.50099	4.26495	0.663551	0.224299	0.214839	2.88297	EGC4 - EGC4	EGC4 - Psap - Gpr37l1 - EGC4	mouse	1.51351e-29	0
EGC2	EGC5	Psap	Gpr37l1	Psap - Gpr37l1	Intracellular trafficking	Gpr37l1 - EGC5	EGC2 - Psap	0.648515	0.451985	0.595879	11.0527	0.47619	0.428571	0.293119	5.82427	EGC2 - EGC5	EGC2 - Psap - Gpr37l1 - EGC5	mouse	1.00781e-08	0
EGC3	EGC5	Psap	Gpr37l1	Psap - Gpr37l1	Intracellular trafficking	Gpr37l1 - EGC5	EGC3 - Psap	0.831831	0.451985	1.2745	11.0527	0.586777	0.428571	0.375975	6.16358	EGC3 - EGC5	EGC3 - Psap - Gpr37l1 - EGC5	mouse	1.80836e-22	0
EGC6	EGC5	Psap	Gpr37l1	Psap - Gpr37l1	Intracellular trafficking	Gpr37l1 - EGC5	EGC6 - Psap	0.689107	0.451985	0.927851	11.0527	0.443548	0.428571	0.311466	5.99026	EGC6 - EGC5	EGC6 - Psap - Gpr37l1 - EGC5	mouse	6.92647e-07	0
EGC4	EGC5	Psap	Gpr37l1	Psap - Gpr37l1	Intracellular trafficking	Gpr37l1 - EGC5	EGC4 - Psap	0.954792	0.451985	1.50099	11.0527	0.663551	0.428571	0.431552	6.27683	EGC4 - EGC5	EGC4 - Psap - Gpr37l1 - EGC5	mouse	1.51351e-29	0
EGC5	EGC5	Psap	Gpr37l1	Psap - Gpr37l1	Intracellular trafficking	Gpr37l1 - EGC5	EGC5 - Psap	0.660141	0.451985	0.852312	11.0527	0.545455	0.428571	0.298374	5.95249	EGC5 - EGC5	EGC5 - Psap - Gpr37l1 - EGC5	mouse	6.21819e-08	0
EGC5	EGCn	Psap	Gpr37l1	Psap - Gpr37l1	Intracellular trafficking	Gpr37l1 - EGCn	EGC5 - Psap	0.660141	0.231802	0.852312	4.64698	0.545455	0.26087	0.153022	2.74965	EGC5 - EGCn	EGC5 - Psap - Gpr37l1 - EGCn	mouse	6.21819e-08	3.74482e-130
EGC2	EGCn	Psap	Gpr37l1	Psap - Gpr37l1	Intracellular trafficking	Gpr37l1 - EGCn	EGC2 - Psap	0.648515	0.231802	0.595879	4.64698	0.47619	0.26087	0.150327	2.62143	EGC2 - EGCn	EGC2 - Psap - Gpr37l1 - EGCn	mouse	1.00781e-08	3.74482e-130
EGC3	EGCn	Psap	Gpr37l1	Psap - Gpr37l1	Intracellular trafficking	Gpr37l1 - EGCn	EGC3 - Psap	0.831831	0.231802	1.2745	4.64698	0.586777	0.26087	0.19282	2.96074	EGC3 - EGCn	EGC3 - Psap - Gpr37l1 - EGCn	mouse	1.80836e-22	3.74482e-130
EGC4	EGCn	Psap	Gpr37l1	Psap - Gpr37l1	Intracellular trafficking	Gpr37l1 - EGCn	EGC4 - Psap	0.954792	0.231802	1.50099	4.64698	0.663551	0.26087	0.221322	3.07399	EGC4 - EGCn	EGC4 - Psap - Gpr37l1 - EGCn	mouse	1.51351e-29	3.74482e-130
EGC6	EGCn	Psap	Gpr37l1	Psap - Gpr37l1	Intracellular trafficking	Gpr37l1 - EGCn	EGC6 - Psap	0.689107	0.231802	0.927851	4.64698	0.443548	0.26087	0.159736	2.78742	EGC6 - EGCn	EGC6 - Psap - Gpr37l1 - EGCn	mouse	6.92647e-07	3.74482e-130
EGC5	EGC6	Psap	Gpr37l1	Psap - Gpr37l1	Intracellular trafficking	Gpr37l1 - EGC6	EGC5 - Psap	0.660141	0.410827	0.852312	8.81409	0.545455	0.266129	0.271204	4.8332	EGC5 - EGC6	EGC5 - Psap - Gpr37l1 - EGC6	mouse	6.21819e-08	0
EGC4	EGC6	Psap	Gpr37l1	Psap - Gpr37l1	Intracellular trafficking	Gpr37l1 - EGC6	EGC4 - Psap	0.954792	0.410827	1.50099	8.81409	0.663551	0.266129	0.392254	5.15754	EGC4 - EGC6	EGC4 - Psap - Gpr37l1 - EGC6	mouse	1.51351e-29	0
EGC3	EGC6	Psap	Gpr37l1	Psap - Gpr37l1	Intracellular trafficking	Gpr37l1 - EGC6	EGC3 - Psap	0.831831	0.410827	1.2745	8.81409	0.586777	0.266129	0.341738	5.04429	EGC3 - EGC6	EGC3 - Psap - Gpr37l1 - EGC6	mouse	1.80836e-22	0
EGC2	EGC6	Psap	Gpr37l1	Psap - Gpr37l1	Intracellular trafficking	Gpr37l1 - EGC6	EGC2 - Psap	0.648515	0.410827	0.595879	8.81409	0.47619	0.266129	0.266428	4.70498	EGC2 - EGC6	EGC2 - Psap - Gpr37l1 - EGC6	mouse	1.00781e-08	0
EGC6	EGC6	Psap	Gpr37l1	Psap - Gpr37l1	Intracellular trafficking	Gpr37l1 - EGC6	EGC6 - Psap	0.689107	0.410827	0.927851	8.81409	0.443548	0.266129	0.283104	4.87097	EGC6 - EGC6	EGC6 - Psap - Gpr37l1 - EGC6	mouse	6.92647e-07	0
EGC4	adipocyte	Igf1	Igf1r	Igf1 - Igf1r	IGF	Igf1r - adipocyte	EGC4 - Igf1	0.451135	0.461334	2.52841	0.045609	0.401869	0.355298	0.208124	1.28701	EGC4 - adipocyte	EGC4 - Igf1 - Igf1r - adipocyte	mouse	1.43109e-90	7.61303e-15
EGC6	adipocyte	Cdh1	Igf1r	Cdh1 - Igf1r	Cell-cell adhesion	Igf1r - adipocyte	EGC6 - Cdh1	0.315517	0.461334	NA	0.045609	0.266129	0.355298	0.145559	NA	EGC6 - adipocyte	EGC6 - Cdh1 - Igf1r - adipocyte	mouse	2.58098e-30	7.61303e-15
EGC1	adipocyte	Cdh1	Igf1r	Cdh1 - Igf1r	Cell-cell adhesion	Igf1r - adipocyte	EGC1 - Cdh1	0.848046	0.461334	NA	0.045609	0.670157	0.355298	0.391232	NA	EGC1 - adipocyte	EGC1 - Cdh1 - Igf1r - adipocyte	mouse	1.46885e-06	7.61303e-15
EGC5	adipocyte	Gpc3	Igf1r	Gpc3 - Igf1r	Complement	Igf1r - adipocyte	EGC5 - Gpc3	0.329023	0.461334	2.50625	0.045609	0.233766	0.355298	0.15179	1.27593	EGC5 - adipocyte	EGC5 - Gpc3 - Igf1r - adipocyte	mouse	4.93208e-40	7.61303e-15
EGC4	CHE_brunner	Igf1	Igf1r	Igf1 - Igf1r	IGF	Igf1r - CHE_brunner	EGC4 - Igf1	0.451135	1.26131	2.52841	2.61289	0.401869	0.810129	0.569021	2.57065	EGC4 - CHE_brunner	EGC4 - Igf1 - Igf1r - CHE_brunner	mouse	1.43109e-90	0
EGC6	CHE_brunner	Cdh1	Igf1r	Cdh1 - Igf1r	Cell-cell adhesion	Igf1r - CHE_brunner	EGC6 - Cdh1	0.315517	1.26131	NA	2.61289	0.266129	0.810129	0.397964	NA	EGC6 - CHE_brunner	EGC6 - Cdh1 - Igf1r - CHE_brunner	mouse	2.58098e-30	0
EGC1	CHE_brunner	Cdh1	Igf1r	Cdh1 - Igf1r	Cell-cell adhesion	Igf1r - CHE_brunner	EGC1 - Cdh1	0.848046	1.26131	NA	2.61289	0.670157	0.810129	1.06965	NA	EGC1 - CHE_brunner	EGC1 - Cdh1 - Igf1r - CHE_brunner	mouse	1.46885e-06	0
EGC5	CHE_brunner	Gpc3	Igf1r	Gpc3 - Igf1r	Complement	Igf1r - CHE_brunner	EGC5 - Gpc3	0.329023	1.26131	2.50625	2.61289	0.233766	0.810129	0.415	2.55957	EGC5 - CHE_brunner	EGC5 - Gpc3 - Igf1r - CHE_brunner	mouse	4.93208e-40	0
EGC6	EEC	Cdh1	Igf1r	Cdh1 - Igf1r	Cell-cell adhesion	Igf1r - EEC	EGC6 - Cdh1	0.315517	0.538919	NA	0.173236	0.266129	0.382054	0.170038	NA	EGC6 - EEC	EGC6 - Cdh1 - Igf1r - EEC	mouse	2.58098e-30	2.18464e-15
EGC5	EEC	Gpc3	Igf1r	Gpc3 - Igf1r	Complement	Igf1r - EEC	EGC5 - Gpc3	0.329023	0.538919	2.50625	0.173236	0.233766	0.382054	0.177317	1.33974	EGC5 - EEC	EGC5 - Gpc3 - Igf1r - EEC	mouse	4.93208e-40	2.18464e-15
EGC1	EEC	Cdh1	Igf1r	Cdh1 - Igf1r	Cell-cell adhesion	Igf1r - EEC	EGC1 - Cdh1	0.848046	0.538919	NA	0.173236	0.670157	0.382054	0.457028	NA	EGC1 - EEC	EGC1 - Cdh1 - Igf1r - EEC	mouse	1.46885e-06	2.18464e-15
EGC4	EEC	Igf1	Igf1r	Igf1 - Igf1r	IGF	Igf1r - EEC	EGC4 - Igf1	0.451135	0.538919	2.52841	0.173236	0.401869	0.382054	0.243125	1.35082	EGC4 - EEC	EGC4 - Igf1 - Igf1r - EEC	mouse	1.43109e-90	2.18464e-15
EGC6	EGC1	Cdh1	Igf1r	Cdh1 - Igf1r	Cell-cell adhesion	Igf1r - EGC1	EGC6 - Cdh1	0.315517	0.698369	NA	0.58109	0.266129	0.565445	0.220347	NA	EGC6 - EGC1	EGC6 - Cdh1 - Igf1r - EGC1	mouse	2.58098e-30	1.3359e-16
EGC4	EGC1	Igf1	Igf1r	Igf1 - Igf1r	IGF	Igf1r - EGC1	EGC4 - Igf1	0.451135	0.698369	2.52841	0.58109	0.401869	0.565445	0.315059	1.55475	EGC4 - EGC1	EGC4 - Igf1 - Igf1r - EGC1	mouse	1.43109e-90	1.3359e-16
EGC5	EGC1	Gpc3	Igf1r	Gpc3 - Igf1r	Complement	Igf1r - EGC1	EGC5 - Gpc3	0.329023	0.698369	2.50625	0.58109	0.233766	0.565445	0.22978	1.54367	EGC5 - EGC1	EGC5 - Gpc3 - Igf1r - EGC1	mouse	4.93208e-40	1.3359e-16
EGC1	EGC1	Cdh1	Igf1r	Cdh1 - Igf1r	Cell-cell adhesion	Igf1r - EGC1	EGC1 - Cdh1	0.848046	0.698369	NA	0.58109	0.670157	0.565445	0.592249	NA	EGC1 - EGC1	EGC1 - Cdh1 - Igf1r - EGC1	mouse	1.46885e-06	1.3359e-16
EGC4	EGC2	Igf1	Igf1r	Igf1 - Igf1r	IGF	Igf1r - EGC2	EGC4 - Igf1	0.451135	1.09596	2.52841	1.92316	0.401869	0.698413	0.494428	2.22578	EGC4 - EGC2	EGC4 - Igf1 - Igf1r - EGC2	mouse	1.43109e-90	2.11388e-30
EGC6	EGC2	Cdh1	Igf1r	Cdh1 - Igf1r	Cell-cell adhesion	Igf1r - EGC2	EGC6 - Cdh1	0.315517	1.09596	NA	1.92316	0.266129	0.698413	0.345795	NA	EGC6 - EGC2	EGC6 - Cdh1 - Igf1r - EGC2	mouse	2.58098e-30	2.11388e-30
EGC1	EGC2	Cdh1	Igf1r	Cdh1 - Igf1r	Cell-cell adhesion	Igf1r - EGC2	EGC1 - Cdh1	0.848046	1.09596	NA	1.92316	0.670157	0.698413	0.929427	NA	EGC1 - EGC2	EGC1 - Cdh1 - Igf1r - EGC2	mouse	1.46885e-06	2.11388e-30
EGC5	EGC2	Gpc3	Igf1r	Gpc3 - Igf1r	Complement	Igf1r - EGC2	EGC5 - Gpc3	0.329023	1.09596	2.50625	1.92316	0.233766	0.698413	0.360598	2.2147	EGC5 - EGC2	EGC5 - Gpc3 - Igf1r - EGC2	mouse	4.93208e-40	2.11388e-30
EGC5	EGC3	Gpc3	Igf1r	Gpc3 - Igf1r	Complement	Igf1r - EGC3	EGC5 - Gpc3	0.329023	1.15224	2.50625	2.13852	0.233766	0.826446	0.379115	2.32239	EGC5 - EGC3	EGC5 - Gpc3 - Igf1r - EGC3	mouse	4.93208e-40	6.41901e-50
EGC4	EGC3	Igf1	Igf1r	Igf1 - Igf1r	IGF	Igf1r - EGC3	EGC4 - Igf1	0.451135	1.15224	2.52841	2.13852	0.401869	0.826446	0.519818	2.33347	EGC4 - EGC3	EGC4 - Igf1 - Igf1r - EGC3	mouse	1.43109e-90	6.41901e-50
EGC6	EGC3	Cdh1	Igf1r	Cdh1 - Igf1r	Cell-cell adhesion	Igf1r - EGC3	EGC6 - Cdh1	0.315517	1.15224	NA	2.13852	0.266129	0.826446	0.363553	NA	EGC6 - EGC3	EGC6 - Cdh1 - Igf1r - EGC3	mouse	2.58098e-30	6.41901e-50
EGC1	EGC3	Cdh1	Igf1r	Cdh1 - Igf1r	Cell-cell adhesion	Igf1r - EGC3	EGC1 - Cdh1	0.848046	1.15224	NA	2.13852	0.670157	0.826446	0.977156	NA	EGC1 - EGC3	EGC1 - Cdh1 - Igf1r - EGC3	mouse	1.46885e-06	6.41901e-50
EGC6	EGC4	Cdh1	Igf1r	Cdh1 - Igf1r	Cell-cell adhesion	Igf1r - EGC4	EGC6 - Cdh1	0.315517	1.27259	NA	2.60724	0.266129	0.831776	0.401524	NA	EGC6 - EGC4	EGC6 - Cdh1 - Igf1r - EGC4	mouse	2.58098e-30	1.00447e-48
EGC5	EGC4	Gpc3	Igf1r	Gpc3 - Igf1r	Complement	Igf1r - EGC4	EGC5 - Gpc3	0.329023	1.27259	2.50625	2.60724	0.233766	0.831776	0.418712	2.55674	EGC5 - EGC4	EGC5 - Gpc3 - Igf1r - EGC4	mouse	4.93208e-40	1.00447e-48
EGC1	EGC4	Cdh1	Igf1r	Cdh1 - Igf1r	Cell-cell adhesion	Igf1r - EGC4	EGC1 - Cdh1	0.848046	1.27259	NA	2.60724	0.670157	0.831776	1.07922	NA	EGC1 - EGC4	EGC1 - Cdh1 - Igf1r - EGC4	mouse	1.46885e-06	1.00447e-48
EGC4	EGC4	Igf1	Igf1r	Igf1 - Igf1r	IGF	Igf1r - EGC4	EGC4 - Igf1	0.451135	1.27259	2.52841	2.60724	0.401869	0.831776	0.574111	2.56782	EGC4 - EGC4	EGC4 - Igf1 - Igf1r - EGC4	mouse	1.43109e-90	1.00447e-48
EGC1	EGC5	Cdh1	Igf1r	Cdh1 - Igf1r	Cell-cell adhesion	Igf1r - EGC5	EGC1 - Cdh1	0.848046	1.20915	NA	2.38629	0.670157	0.844156	1.02542	NA	EGC1 - EGC5	EGC1 - Cdh1 - Igf1r - EGC5	mouse	1.46885e-06	2.38281e-33
EGC4	EGC5	Igf1	Igf1r	Igf1 - Igf1r	IGF	Igf1r - EGC5	EGC4 - Igf1	0.451135	1.20915	2.52841	2.38629	0.401869	0.844156	0.545492	2.45735	EGC4 - EGC5	EGC4 - Igf1 - Igf1r - EGC5	mouse	1.43109e-90	2.38281e-33
EGC5	EGC5	Gpc3	Igf1r	Gpc3 - Igf1r	Complement	Igf1r - EGC5	EGC5 - Gpc3	0.329023	1.20915	2.50625	2.38629	0.233766	0.844156	0.39784	2.44627	EGC5 - EGC5	EGC5 - Gpc3 - Igf1r - EGC5	mouse	4.93208e-40	2.38281e-33
EGC6	EGC5	Cdh1	Igf1r	Cdh1 - Igf1r	Cell-cell adhesion	Igf1r - EGC5	EGC6 - Cdh1	0.315517	1.20915	NA	2.38629	0.266129	0.844156	0.381509	NA	EGC6 - EGC5	EGC6 - Cdh1 - Igf1r - EGC5	mouse	2.58098e-30	2.38281e-33
EGC5	EGCn	Gpc3	Igf1r	Gpc3 - Igf1r	Complement	Igf1r - EGCn	EGC5 - Gpc3	0.329023	1.16857	2.50625	2.12458	0.233766	0.913043	0.384487	2.31541	EGC5 - EGCn	EGC5 - Gpc3 - Igf1r - EGCn	mouse	4.93208e-40	1.85955e-10
EGC4	EGCn	Igf1	Igf1r	Igf1 - Igf1r	IGF	Igf1r - EGCn	EGC4 - Igf1	0.451135	1.16857	2.52841	2.12458	0.401869	0.913043	0.527183	2.3265	EGC4 - EGCn	EGC4 - Igf1 - Igf1r - EGCn	mouse	1.43109e-90	1.85955e-10
EGC6	EGCn	Cdh1	Igf1r	Cdh1 - Igf1r	Cell-cell adhesion	Igf1r - EGCn	EGC6 - Cdh1	0.315517	1.16857	NA	2.12458	0.266129	0.913043	0.368704	NA	EGC6 - EGCn	EGC6 - Cdh1 - Igf1r - EGCn	mouse	2.58098e-30	1.85955e-10
EGC1	EGCn	Cdh1	Igf1r	Cdh1 - Igf1r	Cell-cell adhesion	Igf1r - EGCn	EGC1 - Cdh1	0.848046	1.16857	NA	2.12458	0.670157	0.913043	0.991001	NA	EGC1 - EGCn	EGC1 - Cdh1 - Igf1r - EGCn	mouse	1.46885e-06	1.85955e-10
EGC5	endothelial	Gpc3	Igf1r	Gpc3 - Igf1r	Complement	Igf1r - endothelial	EGC5 - Gpc3	0.329023	0.777388	2.50625	0.830267	0.233766	0.496094	0.255779	1.66826	EGC5 - endothelial	EGC5 - Gpc3 - Igf1r - endothelial	mouse	4.93208e-40	4.16124e-54
EGC1	endothelial	Cdh1	Igf1r	Cdh1 - Igf1r	Cell-cell adhesion	Igf1r - endothelial	EGC1 - Cdh1	0.848046	0.777388	NA	0.830267	0.670157	0.496094	0.65926	NA	EGC1 - endothelial	EGC1 - Cdh1 - Igf1r - endothelial	mouse	1.46885e-06	4.16124e-54
EGC6	endothelial	Cdh1	Igf1r	Cdh1 - Igf1r	Cell-cell adhesion	Igf1r - endothelial	EGC6 - Cdh1	0.315517	0.777388	NA	0.830267	0.266129	0.496094	0.245279	NA	EGC6 - endothelial	EGC6 - Cdh1 - Igf1r - endothelial	mouse	2.58098e-30	4.16124e-54
EGC4	endothelial	Igf1	Igf1r	Igf1 - Igf1r	IGF	Igf1r - endothelial	EGC4 - Igf1	0.451135	0.777388	2.52841	0.830267	0.401869	0.496094	0.350707	1.67934	EGC4 - endothelial	EGC4 - Igf1 - Igf1r - endothelial	mouse	1.43109e-90	4.16124e-54
EGC6	ENs	Cdh1	Igf1r	Cdh1 - Igf1r	Cell-cell adhesion	Igf1r - ENs	EGC6 - Cdh1	0.315517	0.831298	NA	0.933667	0.266129	0.530864	0.262288	NA	EGC6 - ENs	EGC6 - Cdh1 - Igf1r - ENs	mouse	2.58098e-30	9.0019e-06
EGC4	ENs	Igf1	Igf1r	Igf1 - Igf1r	IGF	Igf1r - ENs	EGC4 - Igf1	0.451135	0.831298	2.52841	0.933667	0.401869	0.530864	0.375028	1.73104	EGC4 - ENs	EGC4 - Igf1 - Igf1r - ENs	mouse	1.43109e-90	9.0019e-06
EGC5	ENs	Gpc3	Igf1r	Gpc3 - Igf1r	Complement	Igf1r - ENs	EGC5 - Gpc3	0.329023	0.831298	2.50625	0.933667	0.233766	0.530864	0.273516	1.71996	EGC5 - ENs	EGC5 - Gpc3 - Igf1r - ENs	mouse	4.93208e-40	9.0019e-06
EGC1	ENs	Cdh1	Igf1r	Cdh1 - Igf1r	Cell-cell adhesion	Igf1r - ENs	EGC1 - Cdh1	0.848046	0.831298	NA	0.933667	0.670157	0.530864	0.704978	NA	EGC1 - ENs	EGC1 - Cdh1 - Igf1r - ENs	mouse	1.46885e-06	9.0019e-06
EGC6	fibroblast	Cdh1	Igf1r	Cdh1 - Igf1r	Cell-cell adhesion	Igf1r - fibroblast	EGC6 - Cdh1	0.315517	0.605166	NA	0.349945	0.266129	0.407249	0.19094	NA	EGC6 - fibroblast	EGC6 - Cdh1 - Igf1r - fibroblast	mouse	2.58098e-30	6.49883e-22
EGC4	fibroblast	Igf1	Igf1r	Igf1 - Igf1r	IGF	Igf1r - fibroblast	EGC4 - Igf1	0.451135	0.605166	2.52841	0.349945	0.401869	0.407249	0.273012	1.43918	EGC4 - fibroblast	EGC4 - Igf1 - Igf1r - fibroblast	mouse	1.43109e-90	6.49883e-22
EGC5	fibroblast	Gpc3	Igf1r	Gpc3 - Igf1r	Complement	Igf1r - fibroblast	EGC5 - Gpc3	0.329023	0.605166	2.50625	0.349945	0.233766	0.407249	0.199114	1.4281	EGC5 - fibroblast	EGC5 - Gpc3 - Igf1r - fibroblast	mouse	4.93208e-40	6.49883e-22
EGC1	fibroblast	Cdh1	Igf1r	Cdh1 - Igf1r	Cell-cell adhesion	Igf1r - fibroblast	EGC1 - Cdh1	0.848046	0.605166	NA	0.349945	0.670157	0.407249	0.513208	NA	EGC1 - fibroblast	EGC1 - Cdh1 - Igf1r - fibroblast	mouse	1.46885e-06	6.49883e-22
EGC6	goblet_brunner	Cdh1	Igf1r	Cdh1 - Igf1r	Cell-cell adhesion	Igf1r - goblet_brunner	EGC6 - Cdh1	0.315517	0.792382	NA	0.88931	0.266129	0.547074	0.25001	NA	EGC6 - goblet_brunner	EGC6 - Cdh1 - Igf1r - goblet_brunner	mouse	2.58098e-30	6.50351e-37
EGC1	goblet_brunner	Cdh1	Igf1r	Cdh1 - Igf1r	Cell-cell adhesion	Igf1r - goblet_brunner	EGC1 - Cdh1	0.848046	0.792382	NA	0.88931	0.670157	0.547074	0.671976	NA	EGC1 - goblet_brunner	EGC1 - Cdh1 - Igf1r - goblet_brunner	mouse	1.46885e-06	6.50351e-37
EGC5	goblet_brunner	Gpc3	Igf1r	Gpc3 - Igf1r	Complement	Igf1r - goblet_brunner	EGC5 - Gpc3	0.329023	0.792382	2.50625	0.88931	0.233766	0.547074	0.260712	1.69778	EGC5 - goblet_brunner	EGC5 - Gpc3 - Igf1r - goblet_brunner	mouse	4.93208e-40	6.50351e-37
EGC4	goblet_brunner	Igf1	Igf1r	Igf1 - Igf1r	IGF	Igf1r - goblet_brunner	EGC4 - Igf1	0.451135	0.792382	2.52841	0.88931	0.401869	0.547074	0.357471	1.70886	EGC4 - goblet_brunner	EGC4 - Igf1 - Igf1r - goblet_brunner	mouse	1.43109e-90	6.50351e-37
EGC6	EGC6	Cdh1	Igf1r	Cdh1 - Igf1r	Cell-cell adhesion	Igf1r - EGC6	EGC6 - Cdh1	0.315517	1.43739	NA	3.51745	0.266129	0.790323	0.45352	NA	EGC6 - EGC6	EGC6 - Cdh1 - Igf1r - EGC6	mouse	2.58098e-30	1.12801e-55
EGC1	EGC6	Cdh1	Igf1r	Cdh1 - Igf1r	Cell-cell adhesion	Igf1r - EGC6	EGC1 - Cdh1	0.848046	1.43739	NA	3.51745	0.670157	0.790323	1.21897	NA	EGC1 - EGC6	EGC1 - Cdh1 - Igf1r - EGC6	mouse	1.46885e-06	1.12801e-55
EGC4	EGC6	Igf1	Igf1r	Igf1 - Igf1r	IGF	Igf1r - EGC6	EGC4 - Igf1	0.451135	1.43739	2.52841	3.51745	0.401869	0.790323	0.648455	3.02293	EGC4 - EGC6	EGC4 - Igf1 - Igf1r - EGC6	mouse	1.43109e-90	1.12801e-55
EGC5	EGC6	Gpc3	Igf1r	Gpc3 - Igf1r	Complement	Igf1r - EGC6	EGC5 - Gpc3	0.329023	1.43739	2.50625	3.51745	0.233766	0.790323	0.472934	3.01185	EGC5 - EGC6	EGC5 - Gpc3 - Igf1r - EGC6	mouse	4.93208e-40	1.12801e-55
EGC4	ICC	Igf1	Igf1r	Igf1 - Igf1r	IGF	Igf1r - ICC	EGC4 - Igf1	0.451135	1.00187	2.52841	1.5292	0.401869	0.694672	0.451977	2.02881	EGC4 - ICC	EGC4 - Igf1 - Igf1r - ICC	mouse	1.43109e-90	3.19488e-118
EGC5	ICC	Gpc3	Igf1r	Gpc3 - Igf1r	Complement	Igf1r - ICC	EGC5 - Gpc3	0.329023	1.00187	2.50625	1.5292	0.233766	0.694672	0.329638	2.01773	EGC5 - ICC	EGC5 - Gpc3 - Igf1r - ICC	mouse	4.93208e-40	3.19488e-118
EGC6	ICC	Cdh1	Igf1r	Cdh1 - Igf1r	Cell-cell adhesion	Igf1r - ICC	EGC6 - Cdh1	0.315517	1.00187	NA	1.5292	0.266129	0.694672	0.316106	NA	EGC6 - ICC	EGC6 - Cdh1 - Igf1r - ICC	mouse	2.58098e-30	3.19488e-118
EGC1	ICC	Cdh1	Igf1r	Cdh1 - Igf1r	Cell-cell adhesion	Igf1r - ICC	EGC1 - Cdh1	0.848046	1.00187	NA	1.5292	0.670157	0.694672	0.849629	NA	EGC1 - ICC	EGC1 - Cdh1 - Igf1r - ICC	mouse	1.46885e-06	3.19488e-118
EGC6	ISC	Cdh1	Igf1r	Cdh1 - Igf1r	Cell-cell adhesion	Igf1r - ISC	EGC6 - Cdh1	0.315517	0.736605	NA	0.708055	0.266129	0.522127	0.232411	NA	EGC6 - ISC	EGC6 - Cdh1 - Igf1r - ISC	mouse	2.58098e-30	0
EGC1	ISC	Cdh1	Igf1r	Cdh1 - Igf1r	Cell-cell adhesion	Igf1r - ISC	EGC1 - Cdh1	0.848046	0.736605	NA	0.708055	0.670157	0.522127	0.624674	NA	EGC1 - ISC	EGC1 - Cdh1 - Igf1r - ISC	mouse	1.46885e-06	0
EGC5	ISC	Gpc3	Igf1r	Gpc3 - Igf1r	Complement	Igf1r - ISC	EGC5 - Gpc3	0.329023	0.736605	2.50625	0.708055	0.233766	0.522127	0.24236	1.60715	EGC5 - ISC	EGC5 - Gpc3 - Igf1r - ISC	mouse	4.93208e-40	0
EGC4	ISC	Igf1	Igf1r	Igf1 - Igf1r	IGF	Igf1r - ISC	EGC4 - Igf1	0.451135	0.736605	2.52841	0.708055	0.401869	0.522127	0.332308	1.61823	EGC4 - ISC	EGC4 - Igf1 - Igf1r - ISC	mouse	1.43109e-90	0
EGC4	lymphatic	Igf1	Igf1r	Igf1 - Igf1r	IGF	Igf1r - lymphatic	EGC4 - Igf1	0.451135	0.906267	2.52841	1.29233	0.401869	0.595801	0.408849	1.91037	EGC4 - lymphatic	EGC4 - Igf1 - Igf1r - lymphatic	mouse	1.43109e-90	3.91416e-55
EGC1	lymphatic	Cdh1	Igf1r	Cdh1 - Igf1r	Cell-cell adhesion	Igf1r - lymphatic	EGC1 - Cdh1	0.848046	0.906267	NA	1.29233	0.670157	0.595801	0.768556	NA	EGC1 - lymphatic	EGC1 - Cdh1 - Igf1r - lymphatic	mouse	1.46885e-06	3.91416e-55
EGC6	lymphatic	Cdh1	Igf1r	Cdh1 - Igf1r	Cell-cell adhesion	Igf1r - lymphatic	EGC6 - Cdh1	0.315517	0.906267	NA	1.29233	0.266129	0.595801	0.285942	NA	EGC6 - lymphatic	EGC6 - Cdh1 - Igf1r - lymphatic	mouse	2.58098e-30	3.91416e-55
EGC5	lymphatic	Gpc3	Igf1r	Gpc3 - Igf1r	Complement	Igf1r - lymphatic	EGC5 - Gpc3	0.329023	0.906267	2.50625	1.29233	0.233766	0.595801	0.298183	1.89929	EGC5 - lymphatic	EGC5 - Gpc3 - Igf1r - lymphatic	mouse	4.93208e-40	3.91416e-55
EGC6	lymphocyte	Cdh1	Igf1r	Cdh1 - Igf1r	Cell-cell adhesion	Igf1r - lymphocyte	EGC6 - Cdh1	0.315517	0.647383	NA	0.49755	0.266129	0.390683	0.20426	NA	EGC6 - lymphocyte	EGC6 - Cdh1 - Igf1r - lymphocyte	mouse	2.58098e-30	2.56094e-43
EGC1	lymphocyte	Cdh1	Igf1r	Cdh1 - Igf1r	Cell-cell adhesion	Igf1r - lymphocyte	EGC1 - Cdh1	0.848046	0.647383	NA	0.49755	0.670157	0.390683	0.54901	NA	EGC1 - lymphocyte	EGC1 - Cdh1 - Igf1r - lymphocyte	mouse	1.46885e-06	2.56094e-43
EGC5	lymphocyte	Gpc3	Igf1r	Gpc3 - Igf1r	Complement	Igf1r - lymphocyte	EGC5 - Gpc3	0.329023	0.647383	2.50625	0.49755	0.233766	0.390683	0.213004	1.5019	EGC5 - lymphocyte	EGC5 - Gpc3 - Igf1r - lymphocyte	mouse	4.93208e-40	2.56094e-43
EGC4	lymphocyte	Igf1	Igf1r	Igf1 - Igf1r	IGF	Igf1r - lymphocyte	EGC4 - Igf1	0.451135	0.647383	2.52841	0.49755	0.401869	0.390683	0.292057	1.51298	EGC4 - lymphocyte	EGC4 - Igf1 - Igf1r - lymphocyte	mouse	1.43109e-90	2.56094e-43
EGC5	mesenchyme	Gpc3	Igf1r	Gpc3 - Igf1r	Complement	Igf1r - mesenchyme	EGC5 - Gpc3	0.329023	1.13617	2.50625	2.08247	0.233766	0.723382	0.373827	2.29436	EGC5 - mesenchyme	EGC5 - Gpc3 - Igf1r - mesenchyme	mouse	4.93208e-40	1.61894e-291
EGC4	mesenchyme	Igf1	Igf1r	Igf1 - Igf1r	IGF	Igf1r - mesenchyme	EGC4 - Igf1	0.451135	1.13617	2.52841	2.08247	0.401869	0.723382	0.512567	2.30544	EGC4 - mesenchyme	EGC4 - Igf1 - Igf1r - mesenchyme	mouse	1.43109e-90	1.61894e-291
EGC1	mesenchyme	Cdh1	Igf1r	Cdh1 - Igf1r	Cell-cell adhesion	Igf1r - mesenchyme	EGC1 - Cdh1	0.848046	1.13617	NA	2.08247	0.670157	0.723382	0.963526	NA	EGC1 - mesenchyme	EGC1 - Cdh1 - Igf1r - mesenchyme	mouse	1.46885e-06	1.61894e-291
EGC6	mesenchyme	Cdh1	Igf1r	Cdh1 - Igf1r	Cell-cell adhesion	Igf1r - mesenchyme	EGC6 - Cdh1	0.315517	1.13617	NA	2.08247	0.266129	0.723382	0.358481	NA	EGC6 - mesenchyme	EGC6 - Cdh1 - Igf1r - mesenchyme	mouse	2.58098e-30	1.61894e-291
EGC6	muscle	Cdh1	Igf1r	Cdh1 - Igf1r	Cell-cell adhesion	Igf1r - muscle	EGC6 - Cdh1	0.315517	1.34072	NA	2.99623	0.266129	0.811412	0.423019	NA	EGC6 - muscle	EGC6 - Cdh1 - Igf1r - muscle	mouse	2.58098e-30	0
EGC4	muscle	Igf1	Igf1r	Igf1 - Igf1r	IGF	Igf1r - muscle	EGC4 - Igf1	0.451135	1.34072	2.52841	2.99623	0.401869	0.811412	0.604845	2.76232	EGC4 - muscle	EGC4 - Igf1 - Igf1r - muscle	mouse	1.43109e-90	0
EGC5	muscle	Gpc3	Igf1r	Gpc3 - Igf1r	Complement	Igf1r - muscle	EGC5 - Gpc3	0.329023	1.34072	2.50625	2.99623	0.233766	0.811412	0.441128	2.75124	EGC5 - muscle	EGC5 - Gpc3 - Igf1r - muscle	mouse	4.93208e-40	0
EGC1	muscle	Cdh1	Igf1r	Cdh1 - Igf1r	Cell-cell adhesion	Igf1r - muscle	EGC1 - Cdh1	0.848046	1.34072	NA	2.99623	0.670157	0.811412	1.13699	NA	EGC1 - muscle	EGC1 - Cdh1 - Igf1r - muscle	mouse	1.46885e-06	0
EGC5	Paneth	Gpc3	Igf1r	Gpc3 - Igf1r	Complement	Igf1r - Paneth	EGC5 - Gpc3	0.329023	0.864308	2.50625	1.07764	0.233766	0.596471	0.284378	1.79194	EGC5 - Paneth	EGC5 - Gpc3 - Igf1r - Paneth	mouse	4.93208e-40	2.43998e-253
EGC4	Paneth	Igf1	Igf1r	Igf1 - Igf1r	IGF	Igf1r - Paneth	EGC4 - Igf1	0.451135	0.864308	2.52841	1.07764	0.401869	0.596471	0.38992	1.80302	EGC4 - Paneth	EGC4 - Igf1 - Igf1r - Paneth	mouse	1.43109e-90	2.43998e-253
EGC6	Paneth	Cdh1	Igf1r	Cdh1 - Igf1r	Cell-cell adhesion	Igf1r - Paneth	EGC6 - Cdh1	0.315517	0.864308	NA	1.07764	0.266129	0.596471	0.272704	NA	EGC6 - Paneth	EGC6 - Cdh1 - Igf1r - Paneth	mouse	2.58098e-30	2.43998e-253
EGC1	Paneth	Cdh1	Igf1r	Cdh1 - Igf1r	Cell-cell adhesion	Igf1r - Paneth	EGC1 - Cdh1	0.848046	0.864308	NA	1.07764	0.670157	0.596471	0.732973	NA	EGC1 - Paneth	EGC1 - Cdh1 - Igf1r - Paneth	mouse	1.46885e-06	2.43998e-253
EGC5	proliferative	Gpc3	Igf1r	Gpc3 - Igf1r	Complement	Igf1r - proliferative	EGC5 - Gpc3	0.329023	0.922926	2.50625	1.27079	0.233766	0.631158	0.303664	1.88852	EGC5 - proliferative	EGC5 - Gpc3 - Igf1r - proliferative	mouse	4.93208e-40	5.46052e-135
EGC1	proliferative	Cdh1	Igf1r	Cdh1 - Igf1r	Cell-cell adhesion	Igf1r - proliferative	EGC1 - Cdh1	0.848046	0.922926	NA	1.27079	0.670157	0.631158	0.782684	NA	EGC1 - proliferative	EGC1 - Cdh1 - Igf1r - proliferative	mouse	1.46885e-06	5.46052e-135
EGC4	proliferative	Igf1	Igf1r	Igf1 - Igf1r	IGF	Igf1r - proliferative	EGC4 - Igf1	0.451135	0.922926	2.52841	1.27079	0.401869	0.631158	0.416365	1.8996	EGC4 - proliferative	EGC4 - Igf1 - Igf1r - proliferative	mouse	1.43109e-90	5.46052e-135
EGC6	proliferative	Cdh1	Igf1r	Cdh1 - Igf1r	Cell-cell adhesion	Igf1r - proliferative	EGC6 - Cdh1	0.315517	0.922926	NA	1.27079	0.266129	0.631158	0.291199	NA	EGC6 - proliferative	EGC6 - Cdh1 - Igf1r - proliferative	mouse	2.58098e-30	5.46052e-135
EGC5	telocyte	Gpc3	Igf1r	Gpc3 - Igf1r	Complement	Igf1r - telocyte	EGC5 - Gpc3	0.329023	1.06297	2.50625	1.8091	0.233766	0.646241	0.349742	2.15767	EGC5 - telocyte	EGC5 - Gpc3 - Igf1r - telocyte	mouse	4.93208e-40	0
EGC4	telocyte	Igf1	Igf1r	Igf1 - Igf1r	IGF	Igf1r - telocyte	EGC4 - Igf1	0.451135	1.06297	2.52841	1.8091	0.401869	0.646241	0.479543	2.16876	EGC4 - telocyte	EGC4 - Igf1 - Igf1r - telocyte	mouse	1.43109e-90	0
EGC6	telocyte	Cdh1	Igf1r	Cdh1 - Igf1r	Cell-cell adhesion	Igf1r - telocyte	EGC6 - Cdh1	0.315517	1.06297	NA	1.8091	0.266129	0.646241	0.335385	NA	EGC6 - telocyte	EGC6 - Cdh1 - Igf1r - telocyte	mouse	2.58098e-30	0
EGC1	telocyte	Cdh1	Igf1r	Cdh1 - Igf1r	Cell-cell adhesion	Igf1r - telocyte	EGC1 - Cdh1	0.848046	1.06297	NA	1.8091	0.670157	0.646241	0.901446	NA	EGC1 - telocyte	EGC1 - Cdh1 - Igf1r - telocyte	mouse	1.46885e-06	0
EGC6	CHE_brunner	Sorbs1	Insr	Sorbs1 - Insr	UNCAT	Insr - CHE_brunner	EGC6 - Sorbs1	1.51654	0.607458	NA	NA	0.927419	0.544597	0.921237	NA	EGC6 - CHE_brunner	EGC6 - Sorbs1 - Insr - CHE_brunner	mouse	1.93976e-16	4.82944e-14
EGC4	CHE_brunner	Igf1	Insr	Igf1 - Insr	IGF	Insr - CHE_brunner	EGC4 - Igf1	0.451135	0.607458	2.52841	NA	0.401869	0.544597	0.274046	NA	EGC4 - CHE_brunner	EGC4 - Igf1 - Insr - CHE_brunner	mouse	1.43109e-90	4.82944e-14
EGC5	CHE_brunner	Sorbs1	Insr	Sorbs1 - Insr	UNCAT	Insr - CHE_brunner	EGC5 - Sorbs1	1.82371	0.607458	NA	NA	0.974026	0.544597	1.10783	NA	EGC5 - CHE_brunner	EGC5 - Sorbs1 - Insr - CHE_brunner	mouse	1.4347e-20	4.82944e-14
EGC4	CHE_brunner	Sorbs1	Insr	Sorbs1 - Insr	UNCAT	Insr - CHE_brunner	EGC4 - Sorbs1	1.85367	0.607458	NA	NA	0.915888	0.544597	1.12602	NA	EGC4 - CHE_brunner	EGC4 - Sorbs1 - Insr - CHE_brunner	mouse	8.15868e-19	4.82944e-14
EGC4	endothelial	Igf1	Insr	Igf1 - Insr	IGF	Insr - endothelial	EGC4 - Igf1	0.451135	1.0243	2.52841	NA	0.401869	0.61849	0.4621	NA	EGC4 - endothelial	EGC4 - Igf1 - Insr - endothelial	mouse	1.43109e-90	1.08216e-13
EGC4	endothelial	Sorbs1	Insr	Sorbs1 - Insr	UNCAT	Insr - endothelial	EGC4 - Sorbs1	1.85367	1.0243	NA	NA	0.915888	0.61849	1.89872	NA	EGC4 - endothelial	EGC4 - Sorbs1 - Insr - endothelial	mouse	8.15868e-19	1.08216e-13
EGC5	endothelial	Sorbs1	Insr	Sorbs1 - Insr	UNCAT	Insr - endothelial	EGC5 - Sorbs1	1.82371	1.0243	NA	NA	0.974026	0.61849	1.86803	NA	EGC5 - endothelial	EGC5 - Sorbs1 - Insr - endothelial	mouse	1.4347e-20	1.08216e-13
EGC6	endothelial	Sorbs1	Insr	Sorbs1 - Insr	UNCAT	Insr - endothelial	EGC6 - Sorbs1	1.51654	1.0243	NA	NA	0.927419	0.61849	1.5534	NA	EGC6 - endothelial	EGC6 - Sorbs1 - Insr - endothelial	mouse	1.93976e-16	1.08216e-13
EGC6	enterocyte	Sorbs1	Insr	Sorbs1 - Insr	UNCAT	Insr - enterocyte	EGC6 - Sorbs1	1.51654	0.76464	NA	NA	0.927419	0.613235	1.15961	NA	EGC6 - enterocyte	EGC6 - Sorbs1 - Insr - enterocyte	mouse	1.93976e-16	7.16154e-248
EGC5	enterocyte	Sorbs1	Insr	Sorbs1 - Insr	UNCAT	Insr - enterocyte	EGC5 - Sorbs1	1.82371	0.76464	NA	NA	0.974026	0.613235	1.39448	NA	EGC5 - enterocyte	EGC5 - Sorbs1 - Insr - enterocyte	mouse	1.4347e-20	7.16154e-248
EGC4	enterocyte	Igf1	Insr	Igf1 - Insr	IGF	Insr - enterocyte	EGC4 - Igf1	0.451135	0.76464	2.52841	NA	0.401869	0.613235	0.344956	NA	EGC4 - enterocyte	EGC4 - Igf1 - Insr - enterocyte	mouse	1.43109e-90	7.16154e-248
EGC4	enterocyte	Sorbs1	Insr	Sorbs1 - Insr	UNCAT	Insr - enterocyte	EGC4 - Sorbs1	1.85367	0.76464	NA	NA	0.915888	0.613235	1.41739	NA	EGC4 - enterocyte	EGC4 - Sorbs1 - Insr - enterocyte	mouse	8.15868e-19	7.16154e-248
EGC6	fibroblast	Sorbs1	Insr	Sorbs1 - Insr	UNCAT	Insr - fibroblast	EGC6 - Sorbs1	1.51654	0.579818	NA	NA	0.927419	0.447761	0.87932	NA	EGC6 - fibroblast	EGC6 - Sorbs1 - Insr - fibroblast	mouse	1.93976e-16	3.86759e-08
EGC4	fibroblast	Igf1	Insr	Igf1 - Insr	IGF	Insr - fibroblast	EGC4 - Igf1	0.451135	0.579818	2.52841	NA	0.401869	0.447761	0.261577	NA	EGC4 - fibroblast	EGC4 - Igf1 - Insr - fibroblast	mouse	1.43109e-90	3.86759e-08
EGC4	fibroblast	Sorbs1	Insr	Sorbs1 - Insr	UNCAT	Insr - fibroblast	EGC4 - Sorbs1	1.85367	0.579818	NA	NA	0.915888	0.447761	1.07479	NA	EGC4 - fibroblast	EGC4 - Sorbs1 - Insr - fibroblast	mouse	8.15868e-19	3.86759e-08
EGC5	fibroblast	Sorbs1	Insr	Sorbs1 - Insr	UNCAT	Insr - fibroblast	EGC5 - Sorbs1	1.82371	0.579818	NA	NA	0.974026	0.447761	1.05742	NA	EGC5 - fibroblast	EGC5 - Sorbs1 - Insr - fibroblast	mouse	1.4347e-20	3.86759e-08
EGC4	goblet	Igf1	Insr	Igf1 - Insr	IGF	Insr - goblet	EGC4 - Igf1	0.451135	0.612967	2.52841	NA	0.401869	0.537487	0.276531	NA	EGC4 - goblet	EGC4 - Igf1 - Insr - goblet	mouse	1.43109e-90	8.9227e-51
EGC6	goblet	Sorbs1	Insr	Sorbs1 - Insr	UNCAT	Insr - goblet	EGC6 - Sorbs1	1.51654	0.612967	NA	NA	0.927419	0.537487	0.929592	NA	EGC6 - goblet	EGC6 - Sorbs1 - Insr - goblet	mouse	1.93976e-16	8.9227e-51
EGC5	goblet	Sorbs1	Insr	Sorbs1 - Insr	UNCAT	Insr - goblet	EGC5 - Sorbs1	1.82371	0.612967	NA	NA	0.974026	0.537487	1.11788	NA	EGC5 - goblet	EGC5 - Sorbs1 - Insr - goblet	mouse	1.4347e-20	8.9227e-51
EGC4	goblet	Sorbs1	Insr	Sorbs1 - Insr	UNCAT	Insr - goblet	EGC4 - Sorbs1	1.85367	0.612967	NA	NA	0.915888	0.537487	1.13624	NA	EGC4 - goblet	EGC4 - Sorbs1 - Insr - goblet	mouse	8.15868e-19	8.9227e-51
EGC5	lymphatic	Sorbs1	Insr	Sorbs1 - Insr	UNCAT	Insr - lymphatic	EGC5 - Sorbs1	1.82371	0.491747	NA	NA	0.974026	0.341207	0.896805	NA	EGC5 - lymphatic	EGC5 - Sorbs1 - Insr - lymphatic	mouse	1.4347e-20	1.47254e-10
EGC6	lymphatic	Sorbs1	Insr	Sorbs1 - Insr	UNCAT	Insr - lymphatic	EGC6 - Sorbs1	1.51654	0.491747	NA	NA	0.927419	0.341207	0.745756	NA	EGC6 - lymphatic	EGC6 - Sorbs1 - Insr - lymphatic	mouse	1.93976e-16	1.47254e-10
EGC4	lymphatic	Igf1	Insr	Igf1 - Insr	IGF	Insr - lymphatic	EGC4 - Igf1	0.451135	0.491747	2.52841	NA	0.401869	0.341207	0.221844	NA	EGC4 - lymphatic	EGC4 - Igf1 - Insr - lymphatic	mouse	1.43109e-90	1.47254e-10
EGC4	lymphatic	Sorbs1	Insr	Sorbs1 - Insr	UNCAT	Insr - lymphatic	EGC4 - Sorbs1	1.85367	0.491747	NA	NA	0.915888	0.341207	0.911535	NA	EGC4 - lymphatic	EGC4 - Sorbs1 - Insr - lymphatic	mouse	8.15868e-19	1.47254e-10
EGC5	lymphocyte	Sorbs1	Insr	Sorbs1 - Insr	UNCAT	Insr - lymphocyte	EGC5 - Sorbs1	1.82371	0.50913	NA	NA	0.974026	0.377978	0.928506	NA	EGC5 - lymphocyte	EGC5 - Sorbs1 - Insr - lymphocyte	mouse	1.4347e-20	2.52971e-50
EGC6	lymphocyte	Sorbs1	Insr	Sorbs1 - Insr	UNCAT	Insr - lymphocyte	EGC6 - Sorbs1	1.51654	0.50913	NA	NA	0.927419	0.377978	0.772118	NA	EGC6 - lymphocyte	EGC6 - Sorbs1 - Insr - lymphocyte	mouse	1.93976e-16	2.52971e-50
EGC4	lymphocyte	Igf1	Insr	Igf1 - Insr	IGF	Insr - lymphocyte	EGC4 - Igf1	0.451135	0.50913	2.52841	NA	0.401869	0.377978	0.229687	NA	EGC4 - lymphocyte	EGC4 - Igf1 - Insr - lymphocyte	mouse	1.43109e-90	2.52971e-50
EGC4	lymphocyte	Sorbs1	Insr	Sorbs1 - Insr	UNCAT	Insr - lymphocyte	EGC4 - Sorbs1	1.85367	0.50913	NA	NA	0.915888	0.377978	0.943757	NA	EGC4 - lymphocyte	EGC4 - Sorbs1 - Insr - lymphocyte	mouse	8.15868e-19	2.52971e-50
EGC5	mesenchyme	Sorbs1	Insr	Sorbs1 - Insr	UNCAT	Insr - mesenchyme	EGC5 - Sorbs1	1.82371	0.54004	NA	NA	0.974026	0.41858	0.984877	NA	EGC5 - mesenchyme	EGC5 - Sorbs1 - Insr - mesenchyme	mouse	1.4347e-20	7.36408e-16
EGC6	mesenchyme	Sorbs1	Insr	Sorbs1 - Insr	UNCAT	Insr - mesenchyme	EGC6 - Sorbs1	1.51654	0.54004	NA	NA	0.927419	0.41858	0.818994	NA	EGC6 - mesenchyme	EGC6 - Sorbs1 - Insr - mesenchyme	mouse	1.93976e-16	7.36408e-16
EGC4	mesenchyme	Igf1	Insr	Igf1 - Insr	IGF	Insr - mesenchyme	EGC4 - Igf1	0.451135	0.54004	2.52841	NA	0.401869	0.41858	0.243631	NA	EGC4 - mesenchyme	EGC4 - Igf1 - Insr - mesenchyme	mouse	1.43109e-90	7.36408e-16
EGC4	mesenchyme	Sorbs1	Insr	Sorbs1 - Insr	UNCAT	Insr - mesenchyme	EGC4 - Sorbs1	1.85367	0.54004	NA	NA	0.915888	0.41858	1.00105	NA	EGC4 - mesenchyme	EGC4 - Sorbs1 - Insr - mesenchyme	mouse	8.15868e-19	7.36408e-16
EGC4	muscle	Igf1	Insr	Igf1 - Insr	IGF	Insr - muscle	EGC4 - Igf1	0.451135	0.799211	2.52841	NA	0.401869	0.602075	0.360552	NA	EGC4 - muscle	EGC4 - Igf1 - Insr - muscle	mouse	1.43109e-90	4.48104e-10
EGC5	muscle	Sorbs1	Insr	Sorbs1 - Insr	UNCAT	Insr - muscle	EGC5 - Sorbs1	1.82371	0.799211	NA	NA	0.974026	0.602075	1.45753	NA	EGC5 - muscle	EGC5 - Sorbs1 - Insr - muscle	mouse	1.4347e-20	4.48104e-10
EGC4	muscle	Sorbs1	Insr	Sorbs1 - Insr	UNCAT	Insr - muscle	EGC4 - Sorbs1	1.85367	0.799211	NA	NA	0.915888	0.602075	1.48147	NA	EGC4 - muscle	EGC4 - Sorbs1 - Insr - muscle	mouse	8.15868e-19	4.48104e-10
EGC6	muscle	Sorbs1	Insr	Sorbs1 - Insr	UNCAT	Insr - muscle	EGC6 - Sorbs1	1.51654	0.799211	NA	NA	0.927419	0.602075	1.21204	NA	EGC6 - muscle	EGC6 - Sorbs1 - Insr - muscle	mouse	1.93976e-16	4.48104e-10
EGC6	Paneth	Sorbs1	Insr	Sorbs1 - Insr	UNCAT	Insr - Paneth	EGC6 - Sorbs1	1.51654	0.491749	NA	NA	0.927419	0.422311	0.745759	NA	EGC6 - Paneth	EGC6 - Sorbs1 - Insr - Paneth	mouse	1.93976e-16	9.61806e-43
EGC4	Paneth	Sorbs1	Insr	Sorbs1 - Insr	UNCAT	Insr - Paneth	EGC4 - Sorbs1	1.85367	0.491749	NA	NA	0.915888	0.422311	0.911538	NA	EGC4 - Paneth	EGC4 - Sorbs1 - Insr - Paneth	mouse	8.15868e-19	9.61806e-43
EGC4	Paneth	Igf1	Insr	Igf1 - Insr	IGF	Insr - Paneth	EGC4 - Igf1	0.451135	0.491749	2.52841	NA	0.401869	0.422311	0.221845	NA	EGC4 - Paneth	EGC4 - Igf1 - Insr - Paneth	mouse	1.43109e-90	9.61806e-43
EGC5	Paneth	Sorbs1	Insr	Sorbs1 - Insr	UNCAT	Insr - Paneth	EGC5 - Sorbs1	1.82371	0.491749	NA	NA	0.974026	0.422311	0.896808	NA	EGC5 - Paneth	EGC5 - Sorbs1 - Insr - Paneth	mouse	1.4347e-20	9.61806e-43
EGC4	parietal	Sorbs1	Insr	Sorbs1 - Insr	UNCAT	Insr - parietal	EGC4 - Sorbs1	1.85367	0.401167	NA	NA	0.915888	0.369485	0.743629	NA	EGC4 - parietal	EGC4 - Sorbs1 - Insr - parietal	mouse	8.15868e-19	7.87289e-51
EGC5	parietal	Sorbs1	Insr	Sorbs1 - Insr	UNCAT	Insr - parietal	EGC5 - Sorbs1	1.82371	0.401167	NA	NA	0.974026	0.369485	0.731612	NA	EGC5 - parietal	EGC5 - Sorbs1 - Insr - parietal	mouse	1.4347e-20	7.87289e-51
EGC4	parietal	Igf1	Insr	Igf1 - Insr	IGF	Insr - parietal	EGC4 - Igf1	0.451135	0.401167	2.52841	NA	0.401869	0.369485	0.18098	NA	EGC4 - parietal	EGC4 - Igf1 - Insr - parietal	mouse	1.43109e-90	7.87289e-51
EGC6	parietal	Sorbs1	Insr	Sorbs1 - Insr	UNCAT	Insr - parietal	EGC6 - Sorbs1	1.51654	0.401167	NA	NA	0.927419	0.369485	0.608387	NA	EGC6 - parietal	EGC6 - Sorbs1 - Insr - parietal	mouse	1.93976e-16	7.87289e-51
EGC6	telocyte	Sorbs1	Insr	Sorbs1 - Insr	UNCAT	Insr - telocyte	EGC6 - Sorbs1	1.51654	0.562994	NA	NA	0.927419	0.395469	0.853805	NA	EGC6 - telocyte	EGC6 - Sorbs1 - Insr - telocyte	mouse	1.93976e-16	4.15997e-34
EGC4	telocyte	Sorbs1	Insr	Sorbs1 - Insr	UNCAT	Insr - telocyte	EGC4 - Sorbs1	1.85367	0.562994	NA	NA	0.915888	0.395469	1.0436	NA	EGC4 - telocyte	EGC4 - Sorbs1 - Insr - telocyte	mouse	8.15868e-19	4.15997e-34
EGC5	telocyte	Sorbs1	Insr	Sorbs1 - Insr	UNCAT	Insr - telocyte	EGC5 - Sorbs1	1.82371	0.562994	NA	NA	0.974026	0.395469	1.02674	NA	EGC5 - telocyte	EGC5 - Sorbs1 - Insr - telocyte	mouse	1.4347e-20	4.15997e-34
EGC4	telocyte	Igf1	Insr	Igf1 - Insr	IGF	Insr - telocyte	EGC4 - Igf1	0.451135	0.562994	2.52841	NA	0.401869	0.395469	0.253986	NA	EGC4 - telocyte	EGC4 - Igf1 - Insr - telocyte	mouse	1.43109e-90	4.15997e-34
EGC4	adipocyte	Lamc1	Itga1	Lamc1 - Itga1	Laminins	Itga1 - adipocyte	EGC4 - Lamc1	0.782492	0.521	2.88085	0.566986	0.71028	0.385345	0.407679	1.72392	EGC4 - adipocyte	EGC4 - Lamc1 - Itga1 - adipocyte	mouse	1.6444e-90	1.17935e-116
EGC6	adipocyte	Lama2	Itga1	Lama2 - Itga1	Laminins	Itga1 - adipocyte	EGC6 - Lama2	1.19831	0.521	7.46618	0.566986	0.637097	0.385345	0.624321	4.01658	EGC6 - adipocyte	EGC6 - Lama2 - Itga1 - adipocyte	mouse	3.0193e-148	1.17935e-116
EGC2	adipocyte	Lama2	Itga1	Lama2 - Itga1	Laminins	Itga1 - adipocyte	EGC2 - Lama2	0.431576	0.521	1.26039	0.566986	0.269841	0.385345	0.224851	0.913689	EGC2 - adipocyte	EGC2 - Lama2 - Itga1 - adipocyte	mouse	1.00678e-15	1.17935e-116
EGC5	adipocyte	Lamc1	Itga1	Lamc1 - Itga1	Laminins	Itga1 - adipocyte	EGC5 - Lamc1	0.516007	0.521	1.53414	0.566986	0.428571	0.385345	0.26884	1.05057	EGC5 - adipocyte	EGC5 - Lamc1 - Itga1 - adipocyte	mouse	3.83313e-16	1.17935e-116
EGC3	adipocyte	Col1a1	Itga1	Col1a1 - Itga1	Collagens	Itga1 - adipocyte	EGC3 - Col1a1	0.291806	0.521	0.870076	0.566986	0.231405	0.385345	0.152031	0.718531	EGC3 - adipocyte	EGC3 - Col1a1 - Itga1 - adipocyte	mouse	1.21441e-11	1.17935e-116
EGC3	adipocyte	Lamc1	Itga1	Lamc1 - Itga1	Laminins	Itga1 - adipocyte	EGC3 - Lamc1	0.413696	0.521	0.985848	0.566986	0.396694	0.385345	0.215536	0.776417	EGC3 - adipocyte	EGC3 - Lamc1 - Itga1 - adipocyte	mouse	1.19939e-20	1.17935e-116
EGC4	adipocyte	Lamb1	Itga1	Lamb1 - Itga1	Laminins	Itga1 - adipocyte	EGC4 - Lamb1	0.357609	0.521	1.79638	0.566986	0.317757	0.385345	0.186314	1.18169	EGC4 - adipocyte	EGC4 - Lamb1 - Itga1 - adipocyte	mouse	3.98468e-45	1.17935e-116
EGC5	adipocyte	Col5a2	Itga1	Col5a2 - Itga1	Collagens	Itga1 - adipocyte	EGC5 - Col5a2	0.988913	0.521	7.33972	0.566986	0.649351	0.385345	0.515224	3.95335	EGC5 - adipocyte	EGC5 - Col5a2 - Itga1 - adipocyte	mouse	3.50698e-147	1.17935e-116
EGC2	adipocyte	Lamc1	Itga1	Lamc1 - Itga1	Laminins	Itga1 - adipocyte	EGC2 - Lamc1	0.426408	0.521	1.04381	0.566986	0.373016	0.385345	0.222159	0.805398	EGC2 - adipocyte	EGC2 - Lamc1 - Itga1 - adipocyte	mouse	2.87213e-18	1.17935e-116
EGC4	adipocyte	Col8a1	Itga1	Col8a1 - Itga1	Collagens	Itga1 - adipocyte	EGC4 - Col8a1	0.474666	0.521	4.87786	0.566986	0.261682	0.385345	0.247301	2.72242	EGC4 - adipocyte	EGC4 - Col8a1 - Itga1 - adipocyte	mouse	1.77278e-135	1.17935e-116
EGC2	adipocyte	Col5a2	Itga1	Col5a2 - Itga1	Collagens	Itga1 - adipocyte	EGC2 - Col5a2	0.322773	0.521	1.37443	0.566986	0.230159	0.385345	0.168165	0.970709	EGC2 - adipocyte	EGC2 - Col5a2 - Itga1 - adipocyte	mouse	5.67168e-20	1.17935e-116
EGC3	adipocyte	Col1a2	Itga1	Col1a2 - Itga1	Collagens	Itga1 - adipocyte	EGC3 - Col1a2	0.374693	0.521	0.797626	0.566986	0.322314	0.385345	0.195215	0.682306	EGC3 - adipocyte	EGC3 - Col1a2 - Itga1 - adipocyte	mouse	2.00869e-18	1.17935e-116
EGC6	adipocyte	Lamb1	Itga1	Lamb1 - Itga1	Laminins	Itga1 - adipocyte	EGC6 - Lamb1	0.426743	0.521	2.35542	0.566986	0.322581	0.385345	0.222333	1.46121	EGC6 - adipocyte	EGC6 - Lamb1 - Itga1 - adipocyte	mouse	8.58741e-56	1.17935e-116
EGC5	adipocyte	Col1a2	Itga1	Col1a2 - Itga1	Collagens	Itga1 - adipocyte	EGC5 - Col1a2	0.426879	0.521	1.23903	0.566986	0.311688	0.385345	0.222404	0.90301	EGC5 - adipocyte	EGC5 - Col1a2 - Itga1 - adipocyte	mouse	4.56267e-10	1.17935e-116
EGC5	adipocyte	Lama2	Itga1	Lama2 - Itga1	Laminins	Itga1 - adipocyte	EGC5 - Lama2	0.546544	0.521	1.99263	0.566986	0.350649	0.385345	0.284749	1.27981	EGC5 - adipocyte	EGC5 - Lama2 - Itga1 - adipocyte	mouse	7.37465e-20	1.17935e-116
EGC4	adipocyte	Col6a3	Itga1	Col6a3 - Itga1	Collagens	Itga1 - adipocyte	EGC4 - Col6a3	0.508955	0.521	3.06173	0.566986	0.420561	0.385345	0.265166	1.81436	EGC4 - adipocyte	EGC4 - Col6a3 - Itga1 - adipocyte	mouse	8.26552e-104	1.17935e-116
EGC3	adipocyte	Lama2	Itga1	Lama2 - Itga1	Laminins	Itga1 - adipocyte	EGC3 - Lama2	0.285614	0.521	0.597217	0.566986	0.239669	0.385345	0.148805	0.582102	EGC3 - adipocyte	EGC3 - Lama2 - Itga1 - adipocyte	mouse	1.16246e-09	1.17935e-116
EGC6	adipocyte	Col4a1	Itga1	Col4a1 - Itga1	Collagens	Itga1 - adipocyte	EGC6 - Col4a1	0.732678	0.521	2.86174	0.566986	0.508065	0.385345	0.381726	1.71436	EGC6 - adipocyte	EGC6 - Col4a1 - Itga1 - adipocyte	mouse	3.64234e-64	1.17935e-116
EGC4	adipocyte	Col1a1	Itga1	Col1a1 - Itga1	Collagens	Itga1 - adipocyte	EGC4 - Col1a1	0.552918	0.521	2.1902	0.566986	0.401869	0.385345	0.28807	1.37859	EGC4 - adipocyte	EGC4 - Col1a1 - Itga1 - adipocyte	mouse	6.03095e-49	1.17935e-116
EGC6	adipocyte	Col6a3	Itga1	Col6a3 - Itga1	Collagens	Itga1 - adipocyte	EGC6 - Col6a3	0.410827	0.521	2.41919	0.566986	0.266129	0.385345	0.214041	1.49309	EGC6 - adipocyte	EGC6 - Col6a3 - Itga1 - adipocyte	mouse	1.10686e-42	1.17935e-116
EGC1	adipocyte	Col1a2	Itga1	Col1a2 - Itga1	Collagens	Itga1 - adipocyte	EGC1 - Col1a2	0.285061	0.521	0.427074	0.566986	0.230366	0.385345	0.148517	0.49703	EGC1 - adipocyte	EGC1 - Col1a2 - Itga1 - adipocyte	mouse	2.98509e-10	1.17935e-116
EGC4	adipocyte	Col5a1	Itga1	Col5a1 - Itga1	Collagens	Itga1 - adipocyte	EGC4 - Col5a1	0.383417	0.521	2.56967	0.566986	0.327103	0.385345	0.19976	1.56833	EGC4 - adipocyte	EGC4 - Col5a1 - Itga1 - adipocyte	mouse	2.32892e-86	1.17935e-116
EGC1	adipocyte	Col4a1	Itga1	Col4a1 - Itga1	Collagens	Itga1 - adipocyte	EGC1 - Col4a1	0.316071	0.521	0.631619	0.566986	0.256545	0.385345	0.164673	0.599303	EGC1 - adipocyte	EGC1 - Col4a1 - Itga1 - adipocyte	mouse	9.45709e-14	1.17935e-116
EGC1	adipocyte	Col5a2	Itga1	Col5a2 - Itga1	Collagens	Itga1 - adipocyte	EGC1 - Col5a2	0.265179	0.521	0.980256	0.566986	0.246073	0.385345	0.138159	0.773621	EGC1 - adipocyte	EGC1 - Col5a2 - Itga1 - adipocyte	mouse	6.44146e-37	1.17935e-116
EGC5	adipocyte	Sorbs1	Itga1	Sorbs1 - Itga1	UNCAT	Itga1 - adipocyte	EGC5 - Sorbs1	1.82371	0.521	NA	0.566986	0.974026	0.385345	0.950154	NA	EGC5 - adipocyte	EGC5 - Sorbs1 - Itga1 - adipocyte	mouse	1.4347e-20	1.17935e-116
EGC4	adipocyte	Sorbs1	Itga1	Sorbs1 - Itga1	UNCAT	Itga1 - adipocyte	EGC4 - Sorbs1	1.85367	0.521	NA	0.566986	0.915888	0.385345	0.965761	NA	EGC4 - adipocyte	EGC4 - Sorbs1 - Itga1 - adipocyte	mouse	8.15868e-19	1.17935e-116
EGC6	adipocyte	Lamc1	Itga1	Lamc1 - Itga1	Laminins	Itga1 - adipocyte	EGC6 - Lamc1	0.7404	0.521	2.73612	0.566986	0.532258	0.385345	0.385749	1.65156	EGC6 - adipocyte	EGC6 - Lamc1 - Itga1 - adipocyte	mouse	1.32364e-54	1.17935e-116
EGC2	adipocyte	Col1a2	Itga1	Col1a2 - Itga1	Collagens	Itga1 - adipocyte	EGC2 - Col1a2	0.584253	0.521	1.85639	0.566986	0.349206	0.385345	0.304396	1.21169	EGC2 - adipocyte	EGC2 - Col1a2 - Itga1 - adipocyte	mouse	9.66704e-26	1.17935e-116
EGC6	adipocyte	Col1a2	Itga1	Col1a2 - Itga1	Collagens	Itga1 - adipocyte	EGC6 - Col1a2	0.664515	0.521	2.55493	0.566986	0.419355	0.385345	0.346213	1.56096	EGC6 - adipocyte	EGC6 - Col1a2 - Itga1 - adipocyte	mouse	4.51708e-43	1.17935e-116
EGC4	adipocyte	Col5a2	Itga1	Col5a2 - Itga1	Collagens	Itga1 - adipocyte	EGC4 - Col5a2	0.864505	0.521	5.72583	0.566986	0.598131	0.385345	0.450408	3.14641	EGC4 - adipocyte	EGC4 - Col5a2 - Itga1 - adipocyte	mouse	1.77089e-171	1.17935e-116
EGC1	adipocyte	Lama2	Itga1	Lama2 - Itga1	Laminins	Itga1 - adipocyte	EGC1 - Lama2	0.403718	0.521	1.15562	0.566986	0.26178	0.385345	0.210337	0.861301	EGC1 - adipocyte	EGC1 - Lama2 - Itga1 - adipocyte	mouse	2.76476e-23	1.17935e-116
EGC5	adipocyte	Col8a1	Itga1	Col8a1 - Itga1	Collagens	Itga1 - adipocyte	EGC5 - Col8a1	1.82161	0.521	32.106	0.566986	0.844156	0.385345	0.949061	16.3365	EGC5 - adipocyte	EGC5 - Col8a1 - Itga1 - adipocyte	mouse	0	1.17935e-116
EGC6	adipocyte	Sorbs1	Itga1	Sorbs1 - Itga1	UNCAT	Itga1 - adipocyte	EGC6 - Sorbs1	1.51654	0.521	NA	0.566986	0.927419	0.385345	0.79012	NA	EGC6 - adipocyte	EGC6 - Sorbs1 - Itga1 - adipocyte	mouse	1.93976e-16	1.17935e-116
EGC5	adipocyte	Col5a1	Itga1	Col5a1 - Itga1	Collagens	Itga1 - adipocyte	EGC5 - Col5a1	0.290924	0.521	2.14303	0.566986	0.285714	0.385345	0.151571	1.35501	EGC5 - adipocyte	EGC5 - Col5a1 - Itga1 - adipocyte	mouse	9.78514e-45	1.17935e-116
EGC3	adipocyte	Col5a2	Itga1	Col5a2 - Itga1	Collagens	Itga1 - adipocyte	EGC3 - Col5a2	0.334108	0.521	1.32387	0.566986	0.330579	0.385345	0.17407	0.945426	EGC3 - adipocyte	EGC3 - Col5a2 - Itga1 - adipocyte	mouse	1.23629e-47	1.17935e-116
EGC5	adipocyte	Col4a1	Itga1	Col4a1 - Itga1	Collagens	Itga1 - adipocyte	EGC5 - Col4a1	0.646627	0.521	2.26656	0.566986	0.545455	0.385345	0.336893	1.41677	EGC5 - adipocyte	EGC5 - Col4a1 - Itga1 - adipocyte	mouse	2.81762e-45	1.17935e-116
EGC6	adipocyte	Col5a2	Itga1	Col5a2 - Itga1	Collagens	Itga1 - adipocyte	EGC6 - Col5a2	0.83571	0.521	5.34978	0.566986	0.467742	0.385345	0.435405	2.95838	EGC6 - adipocyte	EGC6 - Col5a2 - Itga1 - adipocyte	mouse	8.02903e-117	1.17935e-116
EGC2	adipocyte	Col4a1	Itga1	Col4a1 - Itga1	Collagens	Itga1 - adipocyte	EGC2 - Col4a1	0.548213	0.521	1.65833	0.566986	0.428571	0.385345	0.285619	1.11266	EGC2 - adipocyte	EGC2 - Col4a1 - Itga1 - adipocyte	mouse	1.99339e-41	1.17935e-116
EGC4	adipocyte	Lama2	Itga1	Lama2 - Itga1	Laminins	Itga1 - adipocyte	EGC4 - Lama2	0.77821	0.521	3.36603	0.566986	0.485981	0.385345	0.405447	1.96651	EGC4 - adipocyte	EGC4 - Lama2 - Itga1 - adipocyte	mouse	7.58161e-66	1.17935e-116
EGC3	adipocyte	Col8a1	Itga1	Col8a1 - Itga1	Collagens	Itga1 - adipocyte	EGC3 - Col8a1	0.536928	0.521	6.19681	0.566986	0.396694	0.385345	0.27974	3.3819	EGC3 - adipocyte	EGC3 - Col8a1 - Itga1 - adipocyte	mouse	0	1.17935e-116
EGC3	adipocyte	Col4a1	Itga1	Col4a1 - Itga1	Collagens	Itga1 - adipocyte	EGC3 - Col4a1	0.556068	0.521	1.68685	0.566986	0.421488	0.385345	0.289711	1.12692	EGC3 - adipocyte	EGC3 - Col4a1 - Itga1 - adipocyte	mouse	1.22443e-37	1.17935e-116
EGC4	adipocyte	Col6a1	Itga1	Col6a1 - Itga1	Collagens	Itga1 - adipocyte	EGC4 - Col6a1	0.508955	0.521	2.69707	0.566986	0.439252	0.385345	0.265166	1.63203	EGC4 - adipocyte	EGC4 - Col6a1 - Itga1 - adipocyte	mouse	5.91099e-103	1.17935e-116
EGC6	adipocyte	Col5a1	Itga1	Col5a1 - Itga1	Collagens	Itga1 - adipocyte	EGC6 - Col5a1	0.512437	0.521	4.18351	0.566986	0.33871	0.385345	0.26698	2.37525	EGC6 - adipocyte	EGC6 - Col5a1 - Itga1 - adipocyte	mouse	4.09051e-110	1.17935e-116
EGC4	adipocyte	Col1a2	Itga1	Col1a2 - Itga1	Collagens	Itga1 - adipocyte	EGC4 - Col1a2	1.0376	0.521	4.97425	0.566986	0.766355	0.385345	0.540589	2.77062	EGC4 - adipocyte	EGC4 - Col1a2 - Itga1 - adipocyte	mouse	8.41159e-157	1.17935e-116
EGC4	adipocyte	Col4a1	Itga1	Col4a1 - Itga1	Collagens	Itga1 - adipocyte	EGC4 - Col4a1	1.09549	0.521	5.48	0.566986	0.803738	0.385345	0.570752	3.02349	EGC4 - adipocyte	EGC4 - Col4a1 - Itga1 - adipocyte	mouse	1.68416e-166	1.17935e-116
EGC6	adipocyte	Col1a1	Itga1	Col1a1 - Itga1	Collagens	Itga1 - adipocyte	EGC6 - Col1a1	0.41616	0.521	1.68048	0.566986	0.25	0.385345	0.21682	1.12374	EGC6 - adipocyte	EGC6 - Col1a1 - Itga1 - adipocyte	mouse	2.99544e-16	1.17935e-116
EGC4	CHE_brunner	Col5a2	Itga1	Col5a2 - Itga1	Collagens	Itga1 - CHE_brunner	EGC4 - Col5a2	0.864505	0.373026	5.72583	0.0979891	0.598131	0.320484	0.322483	2.91191	EGC4 - CHE_brunner	EGC4 - Col5a2 - Itga1 - CHE_brunner	mouse	1.77089e-171	1.24618e-127
EGC3	CHE_brunner	Col1a2	Itga1	Col1a2 - Itga1	Collagens	Itga1 - CHE_brunner	EGC3 - Col1a2	0.374693	0.373026	0.797626	0.0979891	0.322314	0.320484	0.13977	0.447808	EGC3 - CHE_brunner	EGC3 - Col1a2 - Itga1 - CHE_brunner	mouse	2.00869e-18	1.24618e-127
EGC5	CHE_brunner	Sorbs1	Itga1	Sorbs1 - Itga1	UNCAT	Itga1 - CHE_brunner	EGC5 - Sorbs1	1.82371	0.373026	NA	0.0979891	0.974026	0.320484	0.680292	NA	EGC5 - CHE_brunner	EGC5 - Sorbs1 - Itga1 - CHE_brunner	mouse	1.4347e-20	1.24618e-127
EGC4	CHE_brunner	Col4a1	Itga1	Col4a1 - Itga1	Collagens	Itga1 - CHE_brunner	EGC4 - Col4a1	1.09549	0.373026	5.48	0.0979891	0.803738	0.320484	0.408647	2.78899	EGC4 - CHE_brunner	EGC4 - Col4a1 - Itga1 - CHE_brunner	mouse	1.68416e-166	1.24618e-127
EGC3	CHE_brunner	Col5a2	Itga1	Col5a2 - Itga1	Collagens	Itga1 - CHE_brunner	EGC3 - Col5a2	0.334108	0.373026	1.32387	0.0979891	0.330579	0.320484	0.124631	0.710927	EGC3 - CHE_brunner	EGC3 - Col5a2 - Itga1 - CHE_brunner	mouse	1.23629e-47	1.24618e-127
EGC4	CHE_brunner	Col8a1	Itga1	Col8a1 - Itga1	Collagens	Itga1 - CHE_brunner	EGC4 - Col8a1	0.474666	0.373026	4.87786	0.0979891	0.261682	0.320484	0.177063	2.48793	EGC4 - CHE_brunner	EGC4 - Col8a1 - Itga1 - CHE_brunner	mouse	1.77278e-135	1.24618e-127
EGC4	CHE_brunner	Col1a2	Itga1	Col1a2 - Itga1	Collagens	Itga1 - CHE_brunner	EGC4 - Col1a2	1.0376	0.373026	4.97425	0.0979891	0.766355	0.320484	0.387051	2.53612	EGC4 - CHE_brunner	EGC4 - Col1a2 - Itga1 - CHE_brunner	mouse	8.41159e-157	1.24618e-127
EGC5	CHE_brunner	Col5a2	Itga1	Col5a2 - Itga1	Collagens	Itga1 - CHE_brunner	EGC5 - Col5a2	0.988913	0.373026	7.33972	0.0979891	0.649351	0.320484	0.36889	3.71886	EGC5 - CHE_brunner	EGC5 - Col5a2 - Itga1 - CHE_brunner	mouse	3.50698e-147	1.24618e-127
EGC6	CHE_brunner	Col1a1	Itga1	Col1a1 - Itga1	Collagens	Itga1 - CHE_brunner	EGC6 - Col1a1	0.41616	0.373026	1.68048	0.0979891	0.25	0.320484	0.155239	0.889237	EGC6 - CHE_brunner	EGC6 - Col1a1 - Itga1 - CHE_brunner	mouse	2.99544e-16	1.24618e-127
EGC2	CHE_brunner	Col5a2	Itga1	Col5a2 - Itga1	Collagens	Itga1 - CHE_brunner	EGC2 - Col5a2	0.322773	0.373026	1.37443	0.0979891	0.230159	0.320484	0.120403	0.73621	EGC2 - CHE_brunner	EGC2 - Col5a2 - Itga1 - CHE_brunner	mouse	5.67168e-20	1.24618e-127
EGC3	CHE_brunner	Col1a1	Itga1	Col1a1 - Itga1	Collagens	Itga1 - CHE_brunner	EGC3 - Col1a1	0.291806	0.373026	0.870076	0.0979891	0.231405	0.320484	0.108851	0.484033	EGC3 - CHE_brunner	EGC3 - Col1a1 - Itga1 - CHE_brunner	mouse	1.21441e-11	1.24618e-127
EGC4	CHE_brunner	Col6a1	Itga1	Col6a1 - Itga1	Collagens	Itga1 - CHE_brunner	EGC4 - Col6a1	0.508955	0.373026	2.69707	0.0979891	0.439252	0.320484	0.189853	1.39753	EGC4 - CHE_brunner	EGC4 - Col6a1 - Itga1 - CHE_brunner	mouse	5.91099e-103	1.24618e-127
EGC6	CHE_brunner	Lama2	Itga1	Lama2 - Itga1	Laminins	Itga1 - CHE_brunner	EGC6 - Lama2	1.19831	0.373026	7.46618	0.0979891	0.637097	0.320484	0.447001	3.78208	EGC6 - CHE_brunner	EGC6 - Lama2 - Itga1 - CHE_brunner	mouse	3.0193e-148	1.24618e-127
EGC5	CHE_brunner	Col1a2	Itga1	Col1a2 - Itga1	Collagens	Itga1 - CHE_brunner	EGC5 - Col1a2	0.426879	0.373026	1.23903	0.0979891	0.311688	0.320484	0.159237	0.668512	EGC5 - CHE_brunner	EGC5 - Col1a2 - Itga1 - CHE_brunner	mouse	4.56267e-10	1.24618e-127
EGC4	CHE_brunner	Col1a1	Itga1	Col1a1 - Itga1	Collagens	Itga1 - CHE_brunner	EGC4 - Col1a1	0.552918	0.373026	2.1902	0.0979891	0.401869	0.320484	0.206253	1.1441	EGC4 - CHE_brunner	EGC4 - Col1a1 - Itga1 - CHE_brunner	mouse	6.03095e-49	1.24618e-127
EGC6	CHE_brunner	Col5a1	Itga1	Col5a1 - Itga1	Collagens	Itga1 - CHE_brunner	EGC6 - Col5a1	0.512437	0.373026	4.18351	0.0979891	0.33871	0.320484	0.191152	2.14075	EGC6 - CHE_brunner	EGC6 - Col5a1 - Itga1 - CHE_brunner	mouse	4.09051e-110	1.24618e-127
EGC4	CHE_brunner	Lamb1	Itga1	Lamb1 - Itga1	Laminins	Itga1 - CHE_brunner	EGC4 - Lamb1	0.357609	0.373026	1.79638	0.0979891	0.317757	0.320484	0.133398	0.947187	EGC4 - CHE_brunner	EGC4 - Lamb1 - Itga1 - CHE_brunner	mouse	3.98468e-45	1.24618e-127
EGC2	CHE_brunner	Lamc1	Itga1	Lamc1 - Itga1	Laminins	Itga1 - CHE_brunner	EGC2 - Lamc1	0.426408	0.373026	1.04381	0.0979891	0.373016	0.320484	0.159061	0.570899	EGC2 - CHE_brunner	EGC2 - Lamc1 - Itga1 - CHE_brunner	mouse	2.87213e-18	1.24618e-127
EGC4	CHE_brunner	Col6a3	Itga1	Col6a3 - Itga1	Collagens	Itga1 - CHE_brunner	EGC4 - Col6a3	0.508955	0.373026	3.06173	0.0979891	0.420561	0.320484	0.189853	1.57986	EGC4 - CHE_brunner	EGC4 - Col6a3 - Itga1 - CHE_brunner	mouse	8.26552e-104	1.24618e-127
EGC3	CHE_brunner	Col4a1	Itga1	Col4a1 - Itga1	Collagens	Itga1 - CHE_brunner	EGC3 - Col4a1	0.556068	0.373026	1.68685	0.0979891	0.421488	0.320484	0.207428	0.892421	EGC3 - CHE_brunner	EGC3 - Col4a1 - Itga1 - CHE_brunner	mouse	1.22443e-37	1.24618e-127
EGC3	CHE_brunner	Lamc1	Itga1	Lamc1 - Itga1	Laminins	Itga1 - CHE_brunner	EGC3 - Lamc1	0.413696	0.373026	0.985848	0.0979891	0.396694	0.320484	0.154319	0.541918	EGC3 - CHE_brunner	EGC3 - Lamc1 - Itga1 - CHE_brunner	mouse	1.19939e-20	1.24618e-127
EGC1	CHE_brunner	Col5a2	Itga1	Col5a2 - Itga1	Collagens	Itga1 - CHE_brunner	EGC1 - Col5a2	0.265179	0.373026	0.980256	0.0979891	0.246073	0.320484	0.0989189	0.539123	EGC1 - CHE_brunner	EGC1 - Col5a2 - Itga1 - CHE_brunner	mouse	6.44146e-37	1.24618e-127
EGC5	CHE_brunner	Lamc1	Itga1	Lamc1 - Itga1	Laminins	Itga1 - CHE_brunner	EGC5 - Lamc1	0.516007	0.373026	1.53414	0.0979891	0.428571	0.320484	0.192484	0.816067	EGC5 - CHE_brunner	EGC5 - Lamc1 - Itga1 - CHE_brunner	mouse	3.83313e-16	1.24618e-127
EGC5	CHE_brunner	Lama2	Itga1	Lama2 - Itga1	Laminins	Itga1 - CHE_brunner	EGC5 - Lama2	0.546544	0.373026	1.99263	0.0979891	0.350649	0.320484	0.203875	1.04531	EGC5 - CHE_brunner	EGC5 - Lama2 - Itga1 - CHE_brunner	mouse	7.37465e-20	1.24618e-127
EGC2	CHE_brunner	Col1a2	Itga1	Col1a2 - Itga1	Collagens	Itga1 - CHE_brunner	EGC2 - Col1a2	0.584253	0.373026	1.85639	0.0979891	0.349206	0.320484	0.217942	0.977189	EGC2 - CHE_brunner	EGC2 - Col1a2 - Itga1 - CHE_brunner	mouse	9.66704e-26	1.24618e-127
EGC4	CHE_brunner	Col5a1	Itga1	Col5a1 - Itga1	Collagens	Itga1 - CHE_brunner	EGC4 - Col5a1	0.383417	0.373026	2.56967	0.0979891	0.327103	0.320484	0.143025	1.33383	EGC4 - CHE_brunner	EGC4 - Col5a1 - Itga1 - CHE_brunner	mouse	2.32892e-86	1.24618e-127
EGC6	CHE_brunner	Col6a3	Itga1	Col6a3 - Itga1	Collagens	Itga1 - CHE_brunner	EGC6 - Col6a3	0.410827	0.373026	2.41919	0.0979891	0.266129	0.320484	0.153249	1.25859	EGC6 - CHE_brunner	EGC6 - Col6a3 - Itga1 - CHE_brunner	mouse	1.10686e-42	1.24618e-127
EGC6	CHE_brunner	Col5a2	Itga1	Col5a2 - Itga1	Collagens	Itga1 - CHE_brunner	EGC6 - Col5a2	0.83571	0.373026	5.34978	0.0979891	0.467742	0.320484	0.311742	2.72388	EGC6 - CHE_brunner	EGC6 - Col5a2 - Itga1 - CHE_brunner	mouse	8.02903e-117	1.24618e-127
EGC4	CHE_brunner	Lamc1	Itga1	Lamc1 - Itga1	Laminins	Itga1 - CHE_brunner	EGC4 - Lamc1	0.782492	0.373026	2.88085	0.0979891	0.71028	0.320484	0.29189	1.48942	EGC4 - CHE_brunner	EGC4 - Lamc1 - Itga1 - CHE_brunner	mouse	1.6444e-90	1.24618e-127
EGC1	CHE_brunner	Col1a2	Itga1	Col1a2 - Itga1	Collagens	Itga1 - CHE_brunner	EGC1 - Col1a2	0.285061	0.373026	0.427074	0.0979891	0.230366	0.320484	0.106335	0.262531	EGC1 - CHE_brunner	EGC1 - Col1a2 - Itga1 - CHE_brunner	mouse	2.98509e-10	1.24618e-127
EGC5	CHE_brunner	Col8a1	Itga1	Col8a1 - Itga1	Collagens	Itga1 - CHE_brunner	EGC5 - Col8a1	1.82161	0.373026	32.106	0.0979891	0.844156	0.320484	0.679509	16.102	EGC5 - CHE_brunner	EGC5 - Col8a1 - Itga1 - CHE_brunner	mouse	0	1.24618e-127
EGC6	CHE_brunner	Col4a1	Itga1	Col4a1 - Itga1	Collagens	Itga1 - CHE_brunner	EGC6 - Col4a1	0.732678	0.373026	2.86174	0.0979891	0.508065	0.320484	0.273308	1.47986	EGC6 - CHE_brunner	EGC6 - Col4a1 - Itga1 - CHE_brunner	mouse	3.64234e-64	1.24618e-127
EGC6	CHE_brunner	Lamc1	Itga1	Lamc1 - Itga1	Laminins	Itga1 - CHE_brunner	EGC6 - Lamc1	0.7404	0.373026	2.73612	0.0979891	0.532258	0.320484	0.276189	1.41706	EGC6 - CHE_brunner	EGC6 - Lamc1 - Itga1 - CHE_brunner	mouse	1.32364e-54	1.24618e-127
EGC4	CHE_brunner	Lama2	Itga1	Lama2 - Itga1	Laminins	Itga1 - CHE_brunner	EGC4 - Lama2	0.77821	0.373026	3.36603	0.0979891	0.485981	0.320484	0.290292	1.73201	EGC4 - CHE_brunner	EGC4 - Lama2 - Itga1 - CHE_brunner	mouse	7.58161e-66	1.24618e-127
EGC5	CHE_brunner	Col4a1	Itga1	Col4a1 - Itga1	Collagens	Itga1 - CHE_brunner	EGC5 - Col4a1	0.646627	0.373026	2.26656	0.0979891	0.545455	0.320484	0.241209	1.18227	EGC5 - CHE_brunner	EGC5 - Col4a1 - Itga1 - CHE_brunner	mouse	2.81762e-45	1.24618e-127
EGC4	CHE_brunner	Sorbs1	Itga1	Sorbs1 - Itga1	UNCAT	Itga1 - CHE_brunner	EGC4 - Sorbs1	1.85367	0.373026	NA	0.0979891	0.915888	0.320484	0.691466	NA	EGC4 - CHE_brunner	EGC4 - Sorbs1 - Itga1 - CHE_brunner	mouse	8.15868e-19	1.24618e-127
EGC3	CHE_brunner	Col8a1	Itga1	Col8a1 - Itga1	Collagens	Itga1 - CHE_brunner	EGC3 - Col8a1	0.536928	0.373026	6.19681	0.0979891	0.396694	0.320484	0.200288	3.1474	EGC3 - CHE_brunner	EGC3 - Col8a1 - Itga1 - CHE_brunner	mouse	0	1.24618e-127
EGC6	CHE_brunner	Lamb1	Itga1	Lamb1 - Itga1	Laminins	Itga1 - CHE_brunner	EGC6 - Lamb1	0.426743	0.373026	2.35542	0.0979891	0.322581	0.320484	0.159186	1.22671	EGC6 - CHE_brunner	EGC6 - Lamb1 - Itga1 - CHE_brunner	mouse	8.58741e-56	1.24618e-127
EGC6	CHE_brunner	Sorbs1	Itga1	Sorbs1 - Itga1	UNCAT	Itga1 - CHE_brunner	EGC6 - Sorbs1	1.51654	0.373026	NA	0.0979891	0.927419	0.320484	0.565711	NA	EGC6 - CHE_brunner	EGC6 - Sorbs1 - Itga1 - CHE_brunner	mouse	1.93976e-16	1.24618e-127
EGC2	CHE_brunner	Lama2	Itga1	Lama2 - Itga1	Laminins	Itga1 - CHE_brunner	EGC2 - Lama2	0.431576	0.373026	1.26039	0.0979891	0.269841	0.320484	0.160989	0.679191	EGC2 - CHE_brunner	EGC2 - Lama2 - Itga1 - CHE_brunner	mouse	1.00678e-15	1.24618e-127
EGC6	CHE_brunner	Col1a2	Itga1	Col1a2 - Itga1	Collagens	Itga1 - CHE_brunner	EGC6 - Col1a2	0.664515	0.373026	2.55493	0.0979891	0.419355	0.320484	0.247882	1.32646	EGC6 - CHE_brunner	EGC6 - Col1a2 - Itga1 - CHE_brunner	mouse	4.51708e-43	1.24618e-127
EGC1	CHE_brunner	Lama2	Itga1	Lama2 - Itga1	Laminins	Itga1 - CHE_brunner	EGC1 - Lama2	0.403718	0.373026	1.15562	0.0979891	0.26178	0.320484	0.150597	0.626802	EGC1 - CHE_brunner	EGC1 - Lama2 - Itga1 - CHE_brunner	mouse	2.76476e-23	1.24618e-127
EGC3	CHE_brunner	Lama2	Itga1	Lama2 - Itga1	Laminins	Itga1 - CHE_brunner	EGC3 - Lama2	0.285614	0.373026	0.597217	0.0979891	0.239669	0.320484	0.106541	0.347603	EGC3 - CHE_brunner	EGC3 - Lama2 - Itga1 - CHE_brunner	mouse	1.16246e-09	1.24618e-127
EGC2	CHE_brunner	Col4a1	Itga1	Col4a1 - Itga1	Collagens	Itga1 - CHE_brunner	EGC2 - Col4a1	0.548213	0.373026	1.65833	0.0979891	0.428571	0.320484	0.204498	0.878162	EGC2 - CHE_brunner	EGC2 - Col4a1 - Itga1 - CHE_brunner	mouse	1.99339e-41	1.24618e-127
EGC5	CHE_brunner	Col5a1	Itga1	Col5a1 - Itga1	Collagens	Itga1 - CHE_brunner	EGC5 - Col5a1	0.290924	0.373026	2.14303	0.0979891	0.285714	0.320484	0.108522	1.12051	EGC5 - CHE_brunner	EGC5 - Col5a1 - Itga1 - CHE_brunner	mouse	9.78514e-45	1.24618e-127
EGC1	CHE_brunner	Col4a1	Itga1	Col4a1 - Itga1	Collagens	Itga1 - CHE_brunner	EGC1 - Col4a1	0.316071	0.373026	0.631619	0.0979891	0.256545	0.320484	0.117903	0.364804	EGC1 - CHE_brunner	EGC1 - Col4a1 - Itga1 - CHE_brunner	mouse	9.45709e-14	1.24618e-127
EGC6	EGC1	Lamc1	Itga1	Lamc1 - Itga1	Laminins	Itga1 - EGC1	EGC6 - Lamc1	0.7404	0.509778	2.73612	0.475855	0.532258	0.39267	0.37744	1.60599	EGC6 - EGC1	EGC6 - Lamc1 - Itga1 - EGC1	mouse	1.32364e-54	3.14131e-09
EGC3	EGC1	Col8a1	Itga1	Col8a1 - Itga1	Collagens	Itga1 - EGC1	EGC3 - Col8a1	0.536928	0.509778	6.19681	0.475855	0.396694	0.39267	0.273714	3.33633	EGC3 - EGC1	EGC3 - Col8a1 - Itga1 - EGC1	mouse	0	3.14131e-09
EGC2	EGC1	Col1a2	Itga1	Col1a2 - Itga1	Collagens	Itga1 - EGC1	EGC2 - Col1a2	0.584253	0.509778	1.85639	0.475855	0.349206	0.39267	0.297839	1.16612	EGC2 - EGC1	EGC2 - Col1a2 - Itga1 - EGC1	mouse	9.66704e-26	3.14131e-09
EGC5	EGC1	Sorbs1	Itga1	Sorbs1 - Itga1	UNCAT	Itga1 - EGC1	EGC5 - Sorbs1	1.82371	0.509778	NA	0.475855	0.974026	0.39267	0.929688	NA	EGC5 - EGC1	EGC5 - Sorbs1 - Itga1 - EGC1	mouse	1.4347e-20	3.14131e-09
EGC4	EGC1	Lama2	Itga1	Lama2 - Itga1	Laminins	Itga1 - EGC1	EGC4 - Lama2	0.77821	0.509778	3.36603	0.475855	0.485981	0.39267	0.396714	1.92094	EGC4 - EGC1	EGC4 - Lama2 - Itga1 - EGC1	mouse	7.58161e-66	3.14131e-09
EGC4	EGC1	Sorbs1	Itga1	Sorbs1 - Itga1	UNCAT	Itga1 - EGC1	EGC4 - Sorbs1	1.85367	0.509778	NA	0.475855	0.915888	0.39267	0.944958	NA	EGC4 - EGC1	EGC4 - Sorbs1 - Itga1 - EGC1	mouse	8.15868e-19	3.14131e-09
EGC4	EGC1	Col5a2	Itga1	Col5a2 - Itga1	Collagens	Itga1 - EGC1	EGC4 - Col5a2	0.864505	0.509778	5.72583	0.475855	0.598131	0.39267	0.440706	3.10084	EGC4 - EGC1	EGC4 - Col5a2 - Itga1 - EGC1	mouse	1.77089e-171	3.14131e-09
EGC6	EGC1	Col1a1	Itga1	Col1a1 - Itga1	Collagens	Itga1 - EGC1	EGC6 - Col1a1	0.41616	0.509778	1.68048	0.475855	0.25	0.39267	0.212149	1.07817	EGC6 - EGC1	EGC6 - Col1a1 - Itga1 - EGC1	mouse	2.99544e-16	3.14131e-09
EGC5	EGC1	Col8a1	Itga1	Col8a1 - Itga1	Collagens	Itga1 - EGC1	EGC5 - Col8a1	1.82161	0.509778	32.106	0.475855	0.844156	0.39267	0.928618	16.2909	EGC5 - EGC1	EGC5 - Col8a1 - Itga1 - EGC1	mouse	0	3.14131e-09
EGC4	EGC1	Col1a1	Itga1	Col1a1 - Itga1	Collagens	Itga1 - EGC1	EGC4 - Col1a1	0.552918	0.509778	2.1902	0.475855	0.401869	0.39267	0.281865	1.33303	EGC4 - EGC1	EGC4 - Col1a1 - Itga1 - EGC1	mouse	6.03095e-49	3.14131e-09
EGC3	EGC1	Lamc1	Itga1	Lamc1 - Itga1	Laminins	Itga1 - EGC1	EGC3 - Lamc1	0.413696	0.509778	0.985848	0.475855	0.396694	0.39267	0.210893	0.730851	EGC3 - EGC1	EGC3 - Lamc1 - Itga1 - EGC1	mouse	1.19939e-20	3.14131e-09
EGC2	EGC1	Col4a1	Itga1	Col4a1 - Itga1	Collagens	Itga1 - EGC1	EGC2 - Col4a1	0.548213	0.509778	1.65833	0.475855	0.428571	0.39267	0.279467	1.06709	EGC2 - EGC1	EGC2 - Col4a1 - Itga1 - EGC1	mouse	1.99339e-41	3.14131e-09
EGC4	EGC1	Lamb1	Itga1	Lamb1 - Itga1	Laminins	Itga1 - EGC1	EGC4 - Lamb1	0.357609	0.509778	1.79638	0.475855	0.317757	0.39267	0.182301	1.13612	EGC4 - EGC1	EGC4 - Lamb1 - Itga1 - EGC1	mouse	3.98468e-45	3.14131e-09
EGC3	EGC1	Lama2	Itga1	Lama2 - Itga1	Laminins	Itga1 - EGC1	EGC3 - Lama2	0.285614	0.509778	0.597217	0.475855	0.239669	0.39267	0.1456	0.536536	EGC3 - EGC1	EGC3 - Lama2 - Itga1 - EGC1	mouse	1.16246e-09	3.14131e-09
EGC1	EGC1	Col4a1	Itga1	Col4a1 - Itga1	Collagens	Itga1 - EGC1	EGC1 - Col4a1	0.316071	0.509778	0.631619	0.475855	0.256545	0.39267	0.161126	0.553737	EGC1 - EGC1	EGC1 - Col4a1 - Itga1 - EGC1	mouse	9.45709e-14	3.14131e-09
EGC6	EGC1	Lamb1	Itga1	Lamb1 - Itga1	Laminins	Itga1 - EGC1	EGC6 - Lamb1	0.426743	0.509778	2.35542	0.475855	0.322581	0.39267	0.217544	1.41564	EGC6 - EGC1	EGC6 - Lamb1 - Itga1 - EGC1	mouse	8.58741e-56	3.14131e-09
EGC4	EGC1	Col8a1	Itga1	Col8a1 - Itga1	Collagens	Itga1 - EGC1	EGC4 - Col8a1	0.474666	0.509778	4.87786	0.475855	0.261682	0.39267	0.241974	2.67686	EGC4 - EGC1	EGC4 - Col8a1 - Itga1 - EGC1	mouse	1.77278e-135	3.14131e-09
EGC6	EGC1	Sorbs1	Itga1	Sorbs1 - Itga1	UNCAT	Itga1 - EGC1	EGC6 - Sorbs1	1.51654	0.509778	NA	0.475855	0.927419	0.39267	0.773101	NA	EGC6 - EGC1	EGC6 - Sorbs1 - Itga1 - EGC1	mouse	1.93976e-16	3.14131e-09
EGC4	EGC1	Col6a3	Itga1	Col6a3 - Itga1	Collagens	Itga1 - EGC1	EGC4 - Col6a3	0.508955	0.509778	3.06173	0.475855	0.420561	0.39267	0.259454	1.76879	EGC4 - EGC1	EGC4 - Col6a3 - Itga1 - EGC1	mouse	8.26552e-104	3.14131e-09
EGC5	EGC1	Col4a1	Itga1	Col4a1 - Itga1	Collagens	Itga1 - EGC1	EGC5 - Col4a1	0.646627	0.509778	2.26656	0.475855	0.545455	0.39267	0.329636	1.37121	EGC5 - EGC1	EGC5 - Col4a1 - Itga1 - EGC1	mouse	2.81762e-45	3.14131e-09
EGC1	EGC1	Col5a2	Itga1	Col5a2 - Itga1	Collagens	Itga1 - EGC1	EGC1 - Col5a2	0.265179	0.509778	0.980256	0.475855	0.246073	0.39267	0.135183	0.728056	EGC1 - EGC1	EGC1 - Col5a2 - Itga1 - EGC1	mouse	6.44146e-37	3.14131e-09
EGC5	EGC1	Col1a2	Itga1	Col1a2 - Itga1	Collagens	Itga1 - EGC1	EGC5 - Col1a2	0.426879	0.509778	1.23903	0.475855	0.311688	0.39267	0.217614	0.857445	EGC5 - EGC1	EGC5 - Col1a2 - Itga1 - EGC1	mouse	4.56267e-10	3.14131e-09
EGC1	EGC1	Col1a2	Itga1	Col1a2 - Itga1	Collagens	Itga1 - EGC1	EGC1 - Col1a2	0.285061	0.509778	0.427074	0.475855	0.230366	0.39267	0.145318	0.451465	EGC1 - EGC1	EGC1 - Col1a2 - Itga1 - EGC1	mouse	2.98509e-10	3.14131e-09
EGC6	EGC1	Col4a1	Itga1	Col4a1 - Itga1	Collagens	Itga1 - EGC1	EGC6 - Col4a1	0.732678	0.509778	2.86174	0.475855	0.508065	0.39267	0.373503	1.6688	EGC6 - EGC1	EGC6 - Col4a1 - Itga1 - EGC1	mouse	3.64234e-64	3.14131e-09
EGC3	EGC1	Col4a1	Itga1	Col4a1 - Itga1	Collagens	Itga1 - EGC1	EGC3 - Col4a1	0.556068	0.509778	1.68685	0.475855	0.421488	0.39267	0.283471	1.08135	EGC3 - EGC1	EGC3 - Col4a1 - Itga1 - EGC1	mouse	1.22443e-37	3.14131e-09
EGC6	EGC1	Col1a2	Itga1	Col1a2 - Itga1	Collagens	Itga1 - EGC1	EGC6 - Col1a2	0.664515	0.509778	2.55493	0.475855	0.419355	0.39267	0.338755	1.51539	EGC6 - EGC1	EGC6 - Col1a2 - Itga1 - EGC1	mouse	4.51708e-43	3.14131e-09
EGC6	EGC1	Col5a1	Itga1	Col5a1 - Itga1	Collagens	Itga1 - EGC1	EGC6 - Col5a1	0.512437	0.509778	4.18351	0.475855	0.33871	0.39267	0.261229	2.32968	EGC6 - EGC1	EGC6 - Col5a1 - Itga1 - EGC1	mouse	4.09051e-110	3.14131e-09
EGC2	EGC1	Lama2	Itga1	Lama2 - Itga1	Laminins	Itga1 - EGC1	EGC2 - Lama2	0.431576	0.509778	1.26039	0.475855	0.269841	0.39267	0.220008	0.868124	EGC2 - EGC1	EGC2 - Lama2 - Itga1 - EGC1	mouse	1.00678e-15	3.14131e-09
EGC1	EGC1	Lama2	Itga1	Lama2 - Itga1	Laminins	Itga1 - EGC1	EGC1 - Lama2	0.403718	0.509778	1.15562	0.475855	0.26178	0.39267	0.205807	0.815735	EGC1 - EGC1	EGC1 - Lama2 - Itga1 - EGC1	mouse	2.76476e-23	3.14131e-09
EGC6	EGC1	Col5a2	Itga1	Col5a2 - Itga1	Collagens	Itga1 - EGC1	EGC6 - Col5a2	0.83571	0.509778	5.34978	0.475855	0.467742	0.39267	0.426027	2.91282	EGC6 - EGC1	EGC6 - Col5a2 - Itga1 - EGC1	mouse	8.02903e-117	3.14131e-09
EGC3	EGC1	Col5a2	Itga1	Col5a2 - Itga1	Collagens	Itga1 - EGC1	EGC3 - Col5a2	0.334108	0.509778	1.32387	0.475855	0.330579	0.39267	0.170321	0.89986	EGC3 - EGC1	EGC3 - Col5a2 - Itga1 - EGC1	mouse	1.23629e-47	3.14131e-09
EGC4	EGC1	Lamc1	Itga1	Lamc1 - Itga1	Laminins	Itga1 - EGC1	EGC4 - Lamc1	0.782492	0.509778	2.88085	0.475855	0.71028	0.39267	0.398897	1.67835	EGC4 - EGC1	EGC4 - Lamc1 - Itga1 - EGC1	mouse	1.6444e-90	3.14131e-09
EGC6	EGC1	Col6a3	Itga1	Col6a3 - Itga1	Collagens	Itga1 - EGC1	EGC6 - Col6a3	0.410827	0.509778	2.41919	0.475855	0.266129	0.39267	0.209431	1.44752	EGC6 - EGC1	EGC6 - Col6a3 - Itga1 - EGC1	mouse	1.10686e-42	3.14131e-09
EGC5	EGC1	Col5a1	Itga1	Col5a1 - Itga1	Collagens	Itga1 - EGC1	EGC5 - Col5a1	0.290924	0.509778	2.14303	0.475855	0.285714	0.39267	0.148306	1.30944	EGC5 - EGC1	EGC5 - Col5a1 - Itga1 - EGC1	mouse	9.78514e-45	3.14131e-09
EGC6	EGC1	Lama2	Itga1	Lama2 - Itga1	Laminins	Itga1 - EGC1	EGC6 - Lama2	1.19831	0.509778	7.46618	0.475855	0.637097	0.39267	0.610873	3.97102	EGC6 - EGC1	EGC6 - Lama2 - Itga1 - EGC1	mouse	3.0193e-148	3.14131e-09
EGC4	EGC1	Col6a1	Itga1	Col6a1 - Itga1	Collagens	Itga1 - EGC1	EGC4 - Col6a1	0.508955	0.509778	2.69707	0.475855	0.439252	0.39267	0.259454	1.58646	EGC4 - EGC1	EGC4 - Col6a1 - Itga1 - EGC1	mouse	5.91099e-103	3.14131e-09
EGC4	EGC1	Col5a1	Itga1	Col5a1 - Itga1	Collagens	Itga1 - EGC1	EGC4 - Col5a1	0.383417	0.509778	2.56967	0.475855	0.327103	0.39267	0.195458	1.52276	EGC4 - EGC1	EGC4 - Col5a1 - Itga1 - EGC1	mouse	2.32892e-86	3.14131e-09
EGC4	EGC1	Col1a2	Itga1	Col1a2 - Itga1	Collagens	Itga1 - EGC1	EGC4 - Col1a2	1.0376	0.509778	4.97425	0.475855	0.766355	0.39267	0.528945	2.72505	EGC4 - EGC1	EGC4 - Col1a2 - Itga1 - EGC1	mouse	8.41159e-157	3.14131e-09
EGC2	EGC1	Lamc1	Itga1	Lamc1 - Itga1	Laminins	Itga1 - EGC1	EGC2 - Lamc1	0.426408	0.509778	1.04381	0.475855	0.373016	0.39267	0.217374	0.759832	EGC2 - EGC1	EGC2 - Lamc1 - Itga1 - EGC1	mouse	2.87213e-18	3.14131e-09
EGC5	EGC1	Col5a2	Itga1	Col5a2 - Itga1	Collagens	Itga1 - EGC1	EGC5 - Col5a2	0.988913	0.509778	7.33972	0.475855	0.649351	0.39267	0.504126	3.90779	EGC5 - EGC1	EGC5 - Col5a2 - Itga1 - EGC1	mouse	3.50698e-147	3.14131e-09
EGC3	EGC1	Col1a1	Itga1	Col1a1 - Itga1	Collagens	Itga1 - EGC1	EGC3 - Col1a1	0.291806	0.509778	0.870076	0.475855	0.231405	0.39267	0.148756	0.672966	EGC3 - EGC1	EGC3 - Col1a1 - Itga1 - EGC1	mouse	1.21441e-11	3.14131e-09
EGC5	EGC1	Lamc1	Itga1	Lamc1 - Itga1	Laminins	Itga1 - EGC1	EGC5 - Lamc1	0.516007	0.509778	1.53414	0.475855	0.428571	0.39267	0.263049	1.005	EGC5 - EGC1	EGC5 - Lamc1 - Itga1 - EGC1	mouse	3.83313e-16	3.14131e-09
EGC4	EGC1	Col4a1	Itga1	Col4a1 - Itga1	Collagens	Itga1 - EGC1	EGC4 - Col4a1	1.09549	0.509778	5.48	0.475855	0.803738	0.39267	0.558458	2.97793	EGC4 - EGC1	EGC4 - Col4a1 - Itga1 - EGC1	mouse	1.68416e-166	3.14131e-09
EGC5	EGC1	Lama2	Itga1	Lama2 - Itga1	Laminins	Itga1 - EGC1	EGC5 - Lama2	0.546544	0.509778	1.99263	0.475855	0.350649	0.39267	0.278616	1.23424	EGC5 - EGC1	EGC5 - Lama2 - Itga1 - EGC1	mouse	7.37465e-20	3.14131e-09
EGC3	EGC1	Col1a2	Itga1	Col1a2 - Itga1	Collagens	Itga1 - EGC1	EGC3 - Col1a2	0.374693	0.509778	0.797626	0.475855	0.322314	0.39267	0.19101	0.636741	EGC3 - EGC1	EGC3 - Col1a2 - Itga1 - EGC1	mouse	2.00869e-18	3.14131e-09
EGC2	EGC1	Col5a2	Itga1	Col5a2 - Itga1	Collagens	Itga1 - EGC1	EGC2 - Col5a2	0.322773	0.509778	1.37443	0.475855	0.230159	0.39267	0.164543	0.925143	EGC2 - EGC1	EGC2 - Col5a2 - Itga1 - EGC1	mouse	5.67168e-20	3.14131e-09
EGC4	EGC2	Col8a1	Itga1	Col8a1 - Itga1	Collagens	Itga1 - EGC2	EGC4 - Col8a1	0.474666	0.619039	4.87786	0.784265	0.261682	0.563492	0.293837	2.83106	EGC4 - EGC2	EGC4 - Col8a1 - Itga1 - EGC2	mouse	1.77278e-135	1.07411e-23
EGC4	EGC2	Lamb1	Itga1	Lamb1 - Itga1	Laminins	Itga1 - EGC2	EGC4 - Lamb1	0.357609	0.619039	1.79638	0.784265	0.317757	0.563492	0.221374	1.29032	EGC4 - EGC2	EGC4 - Lamb1 - Itga1 - EGC2	mouse	3.98468e-45	1.07411e-23
EGC4	EGC2	Col6a1	Itga1	Col6a1 - Itga1	Collagens	Itga1 - EGC2	EGC4 - Col6a1	0.508955	0.619039	2.69707	0.784265	0.439252	0.563492	0.315063	1.74067	EGC4 - EGC2	EGC4 - Col6a1 - Itga1 - EGC2	mouse	5.91099e-103	1.07411e-23
EGC3	EGC2	Lamc1	Itga1	Lamc1 - Itga1	Laminins	Itga1 - EGC2	EGC3 - Lamc1	0.413696	0.619039	0.985848	0.784265	0.396694	0.563492	0.256094	0.885056	EGC3 - EGC2	EGC3 - Lamc1 - Itga1 - EGC2	mouse	1.19939e-20	1.07411e-23
EGC2	EGC2	Col4a1	Itga1	Col4a1 - Itga1	Collagens	Itga1 - EGC2	EGC2 - Col4a1	0.548213	0.619039	1.65833	0.784265	0.428571	0.563492	0.339365	1.2213	EGC2 - EGC2	EGC2 - Col4a1 - Itga1 - EGC2	mouse	1.99339e-41	1.07411e-23
EGC4	EGC2	Sorbs1	Itga1	Sorbs1 - Itga1	UNCAT	Itga1 - EGC2	EGC4 - Sorbs1	1.85367	0.619039	NA	0.784265	0.915888	0.563492	1.14749	NA	EGC4 - EGC2	EGC4 - Sorbs1 - Itga1 - EGC2	mouse	8.15868e-19	1.07411e-23
EGC6	EGC2	Col6a3	Itga1	Col6a3 - Itga1	Collagens	Itga1 - EGC2	EGC6 - Col6a3	0.410827	0.619039	2.41919	0.784265	0.266129	0.563492	0.254318	1.60173	EGC6 - EGC2	EGC6 - Col6a3 - Itga1 - EGC2	mouse	1.10686e-42	1.07411e-23
EGC5	EGC2	Col5a2	Itga1	Col5a2 - Itga1	Collagens	Itga1 - EGC2	EGC5 - Col5a2	0.988913	0.619039	7.33972	0.784265	0.649351	0.563492	0.612176	4.06199	EGC5 - EGC2	EGC5 - Col5a2 - Itga1 - EGC2	mouse	3.50698e-147	1.07411e-23
EGC2	EGC2	Lama2	Itga1	Lama2 - Itga1	Laminins	Itga1 - EGC2	EGC2 - Lama2	0.431576	0.619039	1.26039	0.784265	0.269841	0.563492	0.267163	1.02233	EGC2 - EGC2	EGC2 - Lama2 - Itga1 - EGC2	mouse	1.00678e-15	1.07411e-23
EGC5	EGC2	Col8a1	Itga1	Col8a1 - Itga1	Collagens	Itga1 - EGC2	EGC5 - Col8a1	1.82161	0.619039	32.106	0.784265	0.844156	0.563492	1.12765	16.4451	EGC5 - EGC2	EGC5 - Col8a1 - Itga1 - EGC2	mouse	0	1.07411e-23
EGC1	EGC2	Col4a1	Itga1	Col4a1 - Itga1	Collagens	Itga1 - EGC2	EGC1 - Col4a1	0.316071	0.619039	0.631619	0.784265	0.256545	0.563492	0.19566	0.707942	EGC1 - EGC2	EGC1 - Col4a1 - Itga1 - EGC2	mouse	9.45709e-14	1.07411e-23
EGC6	EGC2	Lamc1	Itga1	Lamc1 - Itga1	Laminins	Itga1 - EGC2	EGC6 - Lamc1	0.7404	0.619039	2.73612	0.784265	0.532258	0.563492	0.458337	1.76019	EGC6 - EGC2	EGC6 - Lamc1 - Itga1 - EGC2	mouse	1.32364e-54	1.07411e-23
EGC2	EGC2	Col1a2	Itga1	Col1a2 - Itga1	Collagens	Itga1 - EGC2	EGC2 - Col1a2	0.584253	0.619039	1.85639	0.784265	0.349206	0.563492	0.361676	1.32033	EGC2 - EGC2	EGC2 - Col1a2 - Itga1 - EGC2	mouse	9.66704e-26	1.07411e-23
EGC4	EGC2	Col5a1	Itga1	Col5a1 - Itga1	Collagens	Itga1 - EGC2	EGC4 - Col5a1	0.383417	0.619039	2.56967	0.784265	0.327103	0.563492	0.23735	1.67697	EGC4 - EGC2	EGC4 - Col5a1 - Itga1 - EGC2	mouse	2.32892e-86	1.07411e-23
EGC5	EGC2	Sorbs1	Itga1	Sorbs1 - Itga1	UNCAT	Itga1 - EGC2	EGC5 - Sorbs1	1.82371	0.619039	NA	0.784265	0.974026	0.563492	1.12895	NA	EGC5 - EGC2	EGC5 - Sorbs1 - Itga1 - EGC2	mouse	1.4347e-20	1.07411e-23
EGC4	EGC2	Lama2	Itga1	Lama2 - Itga1	Laminins	Itga1 - EGC2	EGC4 - Lama2	0.77821	0.619039	3.36603	0.784265	0.485981	0.563492	0.481742	2.07515	EGC4 - EGC2	EGC4 - Lama2 - Itga1 - EGC2	mouse	7.58161e-66	1.07411e-23
EGC4	EGC2	Col1a1	Itga1	Col1a1 - Itga1	Collagens	Itga1 - EGC2	EGC4 - Col1a1	0.552918	0.619039	2.1902	0.784265	0.401869	0.563492	0.342278	1.48723	EGC4 - EGC2	EGC4 - Col1a1 - Itga1 - EGC2	mouse	6.03095e-49	1.07411e-23
EGC1	EGC2	Col5a2	Itga1	Col5a2 - Itga1	Collagens	Itga1 - EGC2	EGC1 - Col5a2	0.265179	0.619039	0.980256	0.784265	0.246073	0.563492	0.164156	0.88226	EGC1 - EGC2	EGC1 - Col5a2 - Itga1 - EGC2	mouse	6.44146e-37	1.07411e-23
EGC4	EGC2	Col4a1	Itga1	Col4a1 - Itga1	Collagens	Itga1 - EGC2	EGC4 - Col4a1	1.09549	0.619039	5.48	0.784265	0.803738	0.563492	0.678153	3.13213	EGC4 - EGC2	EGC4 - Col4a1 - Itga1 - EGC2	mouse	1.68416e-166	1.07411e-23
EGC6	EGC2	Col4a1	Itga1	Col4a1 - Itga1	Collagens	Itga1 - EGC2	EGC6 - Col4a1	0.732678	0.619039	2.86174	0.784265	0.508065	0.563492	0.453556	1.823	EGC6 - EGC2	EGC6 - Col4a1 - Itga1 - EGC2	mouse	3.64234e-64	1.07411e-23
EGC6	EGC2	Lamb1	Itga1	Lamb1 - Itga1	Laminins	Itga1 - EGC2	EGC6 - Lamb1	0.426743	0.619039	2.35542	0.784265	0.322581	0.563492	0.26417	1.56984	EGC6 - EGC2	EGC6 - Lamb1 - Itga1 - EGC2	mouse	8.58741e-56	1.07411e-23
EGC4	EGC2	Col6a3	Itga1	Col6a3 - Itga1	Collagens	Itga1 - EGC2	EGC4 - Col6a3	0.508955	0.619039	3.06173	0.784265	0.420561	0.563492	0.315063	1.923	EGC4 - EGC2	EGC4 - Col6a3 - Itga1 - EGC2	mouse	8.26552e-104	1.07411e-23
EGC3	EGC2	Col4a1	Itga1	Col4a1 - Itga1	Collagens	Itga1 - EGC2	EGC3 - Col4a1	0.556068	0.619039	1.68685	0.784265	0.421488	0.563492	0.344228	1.23556	EGC3 - EGC2	EGC3 - Col4a1 - Itga1 - EGC2	mouse	1.22443e-37	1.07411e-23
EGC6	EGC2	Col1a1	Itga1	Col1a1 - Itga1	Collagens	Itga1 - EGC2	EGC6 - Col1a1	0.41616	0.619039	1.68048	0.784265	0.25	0.563492	0.25762	1.23237	EGC6 - EGC2	EGC6 - Col1a1 - Itga1 - EGC2	mouse	2.99544e-16	1.07411e-23
EGC4	EGC2	Col5a2	Itga1	Col5a2 - Itga1	Collagens	Itga1 - EGC2	EGC4 - Col5a2	0.864505	0.619039	5.72583	0.784265	0.598131	0.563492	0.535163	3.25505	EGC4 - EGC2	EGC4 - Col5a2 - Itga1 - EGC2	mouse	1.77089e-171	1.07411e-23
EGC4	EGC2	Col1a2	Itga1	Col1a2 - Itga1	Collagens	Itga1 - EGC2	EGC4 - Col1a2	1.0376	0.619039	4.97425	0.784265	0.766355	0.563492	0.642314	2.87926	EGC4 - EGC2	EGC4 - Col1a2 - Itga1 - EGC2	mouse	8.41159e-157	1.07411e-23
EGC5	EGC2	Col1a2	Itga1	Col1a2 - Itga1	Collagens	Itga1 - EGC2	EGC5 - Col1a2	0.426879	0.619039	1.23903	0.784265	0.311688	0.563492	0.264255	1.01165	EGC5 - EGC2	EGC5 - Col1a2 - Itga1 - EGC2	mouse	4.56267e-10	1.07411e-23
EGC6	EGC2	Col5a2	Itga1	Col5a2 - Itga1	Collagens	Itga1 - EGC2	EGC6 - Col5a2	0.83571	0.619039	5.34978	0.784265	0.467742	0.563492	0.517337	3.06702	EGC6 - EGC2	EGC6 - Col5a2 - Itga1 - EGC2	mouse	8.02903e-117	1.07411e-23
EGC5	EGC2	Col5a1	Itga1	Col5a1 - Itga1	Collagens	Itga1 - EGC2	EGC5 - Col5a1	0.290924	0.619039	2.14303	0.784265	0.285714	0.563492	0.180093	1.46365	EGC5 - EGC2	EGC5 - Col5a1 - Itga1 - EGC2	mouse	9.78514e-45	1.07411e-23
EGC6	EGC2	Sorbs1	Itga1	Sorbs1 - Itga1	UNCAT	Itga1 - EGC2	EGC6 - Sorbs1	1.51654	0.619039	NA	0.784265	0.927419	0.563492	0.9388	NA	EGC6 - EGC2	EGC6 - Sorbs1 - Itga1 - EGC2	mouse	1.93976e-16	1.07411e-23
EGC6	EGC2	Col1a2	Itga1	Col1a2 - Itga1	Collagens	Itga1 - EGC2	EGC6 - Col1a2	0.664515	0.619039	2.55493	0.784265	0.419355	0.563492	0.411361	1.6696	EGC6 - EGC2	EGC6 - Col1a2 - Itga1 - EGC2	mouse	4.51708e-43	1.07411e-23
EGC5	EGC2	Col4a1	Itga1	Col4a1 - Itga1	Collagens	Itga1 - EGC2	EGC5 - Col4a1	0.646627	0.619039	2.26656	0.784265	0.545455	0.563492	0.400288	1.52541	EGC5 - EGC2	EGC5 - Col4a1 - Itga1 - EGC2	mouse	2.81762e-45	1.07411e-23
EGC3	EGC2	Col8a1	Itga1	Col8a1 - Itga1	Collagens	Itga1 - EGC2	EGC3 - Col8a1	0.536928	0.619039	6.19681	0.784265	0.396694	0.563492	0.33238	3.49054	EGC3 - EGC2	EGC3 - Col8a1 - Itga1 - EGC2	mouse	0	1.07411e-23
EGC2	EGC2	Lamc1	Itga1	Lamc1 - Itga1	Laminins	Itga1 - EGC2	EGC2 - Lamc1	0.426408	0.619039	1.04381	0.784265	0.373016	0.563492	0.263963	0.914037	EGC2 - EGC2	EGC2 - Lamc1 - Itga1 - EGC2	mouse	2.87213e-18	1.07411e-23
EGC2	EGC2	Col5a2	Itga1	Col5a2 - Itga1	Collagens	Itga1 - EGC2	EGC2 - Col5a2	0.322773	0.619039	1.37443	0.784265	0.230159	0.563492	0.199809	1.07935	EGC2 - EGC2	EGC2 - Col5a2 - Itga1 - EGC2	mouse	5.67168e-20	1.07411e-23
EGC3	EGC2	Col1a2	Itga1	Col1a2 - Itga1	Collagens	Itga1 - EGC2	EGC3 - Col1a2	0.374693	0.619039	0.797626	0.784265	0.322314	0.563492	0.23195	0.790945	EGC3 - EGC2	EGC3 - Col1a2 - Itga1 - EGC2	mouse	2.00869e-18	1.07411e-23
EGC3	EGC2	Col5a2	Itga1	Col5a2 - Itga1	Collagens	Itga1 - EGC2	EGC3 - Col5a2	0.334108	0.619039	1.32387	0.784265	0.330579	0.563492	0.206826	1.05407	EGC3 - EGC2	EGC3 - Col5a2 - Itga1 - EGC2	mouse	1.23629e-47	1.07411e-23
EGC4	EGC2	Lamc1	Itga1	Lamc1 - Itga1	Laminins	Itga1 - EGC2	EGC4 - Lamc1	0.782492	0.619039	2.88085	0.784265	0.71028	0.563492	0.484393	1.83256	EGC4 - EGC2	EGC4 - Lamc1 - Itga1 - EGC2	mouse	1.6444e-90	1.07411e-23
EGC3	EGC2	Lama2	Itga1	Lama2 - Itga1	Laminins	Itga1 - EGC2	EGC3 - Lama2	0.285614	0.619039	0.597217	0.784265	0.239669	0.563492	0.176806	0.690741	EGC3 - EGC2	EGC3 - Lama2 - Itga1 - EGC2	mouse	1.16246e-09	1.07411e-23
EGC1	EGC2	Lama2	Itga1	Lama2 - Itga1	Laminins	Itga1 - EGC2	EGC1 - Lama2	0.403718	0.619039	1.15562	0.784265	0.26178	0.563492	0.249918	0.96994	EGC1 - EGC2	EGC1 - Lama2 - Itga1 - EGC2	mouse	2.76476e-23	1.07411e-23
EGC6	EGC2	Lama2	Itga1	Lama2 - Itga1	Laminins	Itga1 - EGC2	EGC6 - Lama2	1.19831	0.619039	7.46618	0.784265	0.637097	0.563492	0.741802	4.12522	EGC6 - EGC2	EGC6 - Lama2 - Itga1 - EGC2	mouse	3.0193e-148	1.07411e-23
EGC5	EGC2	Lamc1	Itga1	Lamc1 - Itga1	Laminins	Itga1 - EGC2	EGC5 - Lamc1	0.516007	0.619039	1.53414	0.784265	0.428571	0.563492	0.319429	1.1592	EGC5 - EGC2	EGC5 - Lamc1 - Itga1 - EGC2	mouse	3.83313e-16	1.07411e-23
EGC6	EGC2	Col5a1	Itga1	Col5a1 - Itga1	Collagens	Itga1 - EGC2	EGC6 - Col5a1	0.512437	0.619039	4.18351	0.784265	0.33871	0.563492	0.317219	2.48389	EGC6 - EGC2	EGC6 - Col5a1 - Itga1 - EGC2	mouse	4.09051e-110	1.07411e-23
EGC5	EGC2	Lama2	Itga1	Lama2 - Itga1	Laminins	Itga1 - EGC2	EGC5 - Lama2	0.546544	0.619039	1.99263	0.784265	0.350649	0.563492	0.338332	1.38845	EGC5 - EGC2	EGC5 - Lama2 - Itga1 - EGC2	mouse	7.37465e-20	1.07411e-23
EGC1	EGC2	Col1a2	Itga1	Col1a2 - Itga1	Collagens	Itga1 - EGC2	EGC1 - Col1a2	0.285061	0.619039	0.427074	0.784265	0.230366	0.563492	0.176464	0.605669	EGC1 - EGC2	EGC1 - Col1a2 - Itga1 - EGC2	mouse	2.98509e-10	1.07411e-23
EGC3	EGC2	Col1a1	Itga1	Col1a1 - Itga1	Collagens	Itga1 - EGC2	EGC3 - Col1a1	0.291806	0.619039	0.870076	0.784265	0.231405	0.563492	0.180639	0.82717	EGC3 - EGC2	EGC3 - Col1a1 - Itga1 - EGC2	mouse	1.21441e-11	1.07411e-23
EGC4	EGC3	Col1a2	Itga1	Col1a2 - Itga1	Collagens	Itga1 - EGC3	EGC4 - Col1a2	1.0376	0.565502	4.97425	0.597882	0.766355	0.454545	0.586763	2.78607	EGC4 - EGC3	EGC4 - Col1a2 - Itga1 - EGC3	mouse	8.41159e-157	3.99214e-10
EGC6	EGC3	Col1a1	Itga1	Col1a1 - Itga1	Collagens	Itga1 - EGC3	EGC6 - Col1a1	0.41616	0.565502	1.68048	0.597882	0.25	0.454545	0.235339	1.13918	EGC6 - EGC3	EGC6 - Col1a1 - Itga1 - EGC3	mouse	2.99544e-16	3.99214e-10
EGC3	EGC3	Col1a1	Itga1	Col1a1 - Itga1	Collagens	Itga1 - EGC3	EGC3 - Col1a1	0.291806	0.565502	0.870076	0.597882	0.231405	0.454545	0.165017	0.733979	EGC3 - EGC3	EGC3 - Col1a1 - Itga1 - EGC3	mouse	1.21441e-11	3.99214e-10
EGC4	EGC3	Col8a1	Itga1	Col8a1 - Itga1	Collagens	Itga1 - EGC3	EGC4 - Col8a1	0.474666	0.565502	4.87786	0.597882	0.261682	0.454545	0.268424	2.73787	EGC4 - EGC3	EGC4 - Col8a1 - Itga1 - EGC3	mouse	1.77278e-135	3.99214e-10
EGC3	EGC3	Lamc1	Itga1	Lamc1 - Itga1	Laminins	Itga1 - EGC3	EGC3 - Lamc1	0.413696	0.565502	0.985848	0.597882	0.396694	0.454545	0.233946	0.791865	EGC3 - EGC3	EGC3 - Lamc1 - Itga1 - EGC3	mouse	1.19939e-20	3.99214e-10
EGC5	EGC3	Col5a2	Itga1	Col5a2 - Itga1	Collagens	Itga1 - EGC3	EGC5 - Col5a2	0.988913	0.565502	7.33972	0.597882	0.649351	0.454545	0.559232	3.9688	EGC5 - EGC3	EGC5 - Col5a2 - Itga1 - EGC3	mouse	3.50698e-147	3.99214e-10
EGC2	EGC3	Lama2	Itga1	Lama2 - Itga1	Laminins	Itga1 - EGC3	EGC2 - Lama2	0.431576	0.565502	1.26039	0.597882	0.269841	0.454545	0.244057	0.929137	EGC2 - EGC3	EGC2 - Lama2 - Itga1 - EGC3	mouse	1.00678e-15	3.99214e-10
EGC6	EGC3	Col5a1	Itga1	Col5a1 - Itga1	Collagens	Itga1 - EGC3	EGC6 - Col5a1	0.512437	0.565502	4.18351	0.597882	0.33871	0.454545	0.289784	2.3907	EGC6 - EGC3	EGC6 - Col5a1 - Itga1 - EGC3	mouse	4.09051e-110	3.99214e-10
EGC4	EGC3	Col1a1	Itga1	Col1a1 - Itga1	Collagens	Itga1 - EGC3	EGC4 - Col1a1	0.552918	0.565502	2.1902	0.597882	0.401869	0.454545	0.312676	1.39404	EGC4 - EGC3	EGC4 - Col1a1 - Itga1 - EGC3	mouse	6.03095e-49	3.99214e-10
EGC4	EGC3	Col6a3	Itga1	Col6a3 - Itga1	Collagens	Itga1 - EGC3	EGC4 - Col6a3	0.508955	0.565502	3.06173	0.597882	0.420561	0.454545	0.287815	1.82981	EGC4 - EGC3	EGC4 - Col6a3 - Itga1 - EGC3	mouse	8.26552e-104	3.99214e-10
EGC6	EGC3	Sorbs1	Itga1	Sorbs1 - Itga1	UNCAT	Itga1 - EGC3	EGC6 - Sorbs1	1.51654	0.565502	NA	0.597882	0.927419	0.454545	0.857608	NA	EGC6 - EGC3	EGC6 - Sorbs1 - Itga1 - EGC3	mouse	1.93976e-16	3.99214e-10
EGC4	EGC3	Lama2	Itga1	Lama2 - Itga1	Laminins	Itga1 - EGC3	EGC4 - Lama2	0.77821	0.565502	3.36603	0.597882	0.485981	0.454545	0.440079	1.98195	EGC4 - EGC3	EGC4 - Lama2 - Itga1 - EGC3	mouse	7.58161e-66	3.99214e-10
EGC5	EGC3	Lamc1	Itga1	Lamc1 - Itga1	Laminins	Itga1 - EGC3	EGC5 - Lamc1	0.516007	0.565502	1.53414	0.597882	0.428571	0.454545	0.291803	1.06601	EGC5 - EGC3	EGC5 - Lamc1 - Itga1 - EGC3	mouse	3.83313e-16	3.99214e-10
EGC4	EGC3	Col5a1	Itga1	Col5a1 - Itga1	Collagens	Itga1 - EGC3	EGC4 - Col5a1	0.383417	0.565502	2.56967	0.597882	0.327103	0.454545	0.216823	1.58377	EGC4 - EGC3	EGC4 - Col5a1 - Itga1 - EGC3	mouse	2.32892e-86	3.99214e-10
EGC1	EGC3	Col5a2	Itga1	Col5a2 - Itga1	Collagens	Itga1 - EGC3	EGC1 - Col5a2	0.265179	0.565502	0.980256	0.597882	0.246073	0.454545	0.149959	0.789069	EGC1 - EGC3	EGC1 - Col5a2 - Itga1 - EGC3	mouse	6.44146e-37	3.99214e-10
EGC3	EGC3	Col5a2	Itga1	Col5a2 - Itga1	Collagens	Itga1 - EGC3	EGC3 - Col5a2	0.334108	0.565502	1.32387	0.597882	0.330579	0.454545	0.188939	0.960874	EGC3 - EGC3	EGC3 - Col5a2 - Itga1 - EGC3	mouse	1.23629e-47	3.99214e-10
EGC4	EGC3	Lamc1	Itga1	Lamc1 - Itga1	Laminins	Itga1 - EGC3	EGC4 - Lamc1	0.782492	0.565502	2.88085	0.597882	0.71028	0.454545	0.442501	1.73937	EGC4 - EGC3	EGC4 - Lamc1 - Itga1 - EGC3	mouse	1.6444e-90	3.99214e-10
EGC5	EGC3	Col5a1	Itga1	Col5a1 - Itga1	Collagens	Itga1 - EGC3	EGC5 - Col5a1	0.290924	0.565502	2.14303	0.597882	0.285714	0.454545	0.164518	1.37046	EGC5 - EGC3	EGC5 - Col5a1 - Itga1 - EGC3	mouse	9.78514e-45	3.99214e-10
EGC1	EGC3	Col4a1	Itga1	Col4a1 - Itga1	Collagens	Itga1 - EGC3	EGC1 - Col4a1	0.316071	0.565502	0.631619	0.597882	0.256545	0.454545	0.178739	0.614751	EGC1 - EGC3	EGC1 - Col4a1 - Itga1 - EGC3	mouse	9.45709e-14	3.99214e-10
EGC4	EGC3	Sorbs1	Itga1	Sorbs1 - Itga1	UNCAT	Itga1 - EGC3	EGC4 - Sorbs1	1.85367	0.565502	NA	0.597882	0.915888	0.454545	1.04825	NA	EGC4 - EGC3	EGC4 - Sorbs1 - Itga1 - EGC3	mouse	8.15868e-19	3.99214e-10
EGC1	EGC3	Lama2	Itga1	Lama2 - Itga1	Laminins	Itga1 - EGC3	EGC1 - Lama2	0.403718	0.565502	1.15562	0.597882	0.26178	0.454545	0.228303	0.876749	EGC1 - EGC3	EGC1 - Lama2 - Itga1 - EGC3	mouse	2.76476e-23	3.99214e-10
EGC4	EGC3	Lamb1	Itga1	Lamb1 - Itga1	Laminins	Itga1 - EGC3	EGC4 - Lamb1	0.357609	0.565502	1.79638	0.597882	0.317757	0.454545	0.202229	1.19713	EGC4 - EGC3	EGC4 - Lamb1 - Itga1 - EGC3	mouse	3.98468e-45	3.99214e-10
EGC1	EGC3	Col1a2	Itga1	Col1a2 - Itga1	Collagens	Itga1 - EGC3	EGC1 - Col1a2	0.285061	0.565502	0.427074	0.597882	0.230366	0.454545	0.161202	0.512478	EGC1 - EGC3	EGC1 - Col1a2 - Itga1 - EGC3	mouse	2.98509e-10	3.99214e-10
EGC6	EGC3	Lama2	Itga1	Lama2 - Itga1	Laminins	Itga1 - EGC3	EGC6 - Lama2	1.19831	0.565502	7.46618	0.597882	0.637097	0.454545	0.677647	4.03203	EGC6 - EGC3	EGC6 - Lama2 - Itga1 - EGC3	mouse	3.0193e-148	3.99214e-10
EGC3	EGC3	Lama2	Itga1	Lama2 - Itga1	Laminins	Itga1 - EGC3	EGC3 - Lama2	0.285614	0.565502	0.597217	0.597882	0.239669	0.454545	0.161515	0.59755	EGC3 - EGC3	EGC3 - Lama2 - Itga1 - EGC3	mouse	1.16246e-09	3.99214e-10
EGC4	EGC3	Col6a1	Itga1	Col6a1 - Itga1	Collagens	Itga1 - EGC3	EGC4 - Col6a1	0.508955	0.565502	2.69707	0.597882	0.439252	0.454545	0.287815	1.64747	EGC4 - EGC3	EGC4 - Col6a1 - Itga1 - EGC3	mouse	5.91099e-103	3.99214e-10
EGC5	EGC3	Lama2	Itga1	Lama2 - Itga1	Laminins	Itga1 - EGC3	EGC5 - Lama2	0.546544	0.565502	1.99263	0.597882	0.350649	0.454545	0.309071	1.29525	EGC5 - EGC3	EGC5 - Lama2 - Itga1 - EGC3	mouse	7.37465e-20	3.99214e-10
EGC4	EGC3	Col5a2	Itga1	Col5a2 - Itga1	Collagens	Itga1 - EGC3	EGC4 - Col5a2	0.864505	0.565502	5.72583	0.597882	0.598131	0.454545	0.488879	3.16186	EGC4 - EGC3	EGC4 - Col5a2 - Itga1 - EGC3	mouse	1.77089e-171	3.99214e-10
EGC6	EGC3	Col6a3	Itga1	Col6a3 - Itga1	Collagens	Itga1 - EGC3	EGC6 - Col6a3	0.410827	0.565502	2.41919	0.597882	0.266129	0.454545	0.232323	1.50854	EGC6 - EGC3	EGC6 - Col6a3 - Itga1 - EGC3	mouse	1.10686e-42	3.99214e-10
EGC5	EGC3	Col8a1	Itga1	Col8a1 - Itga1	Collagens	Itga1 - EGC3	EGC5 - Col8a1	1.82161	0.565502	32.106	0.597882	0.844156	0.454545	1.03012	16.352	EGC5 - EGC3	EGC5 - Col8a1 - Itga1 - EGC3	mouse	0	3.99214e-10
EGC6	EGC3	Lamc1	Itga1	Lamc1 - Itga1	Laminins	Itga1 - EGC3	EGC6 - Lamc1	0.7404	0.565502	2.73612	0.597882	0.532258	0.454545	0.418697	1.667	EGC6 - EGC3	EGC6 - Lamc1 - Itga1 - EGC3	mouse	1.32364e-54	3.99214e-10
EGC5	EGC3	Col4a1	Itga1	Col4a1 - Itga1	Collagens	Itga1 - EGC3	EGC5 - Col4a1	0.646627	0.565502	2.26656	0.597882	0.545455	0.454545	0.365669	1.43222	EGC5 - EGC3	EGC5 - Col4a1 - Itga1 - EGC3	mouse	2.81762e-45	3.99214e-10
EGC2	EGC3	Lamc1	Itga1	Lamc1 - Itga1	Laminins	Itga1 - EGC3	EGC2 - Lamc1	0.426408	0.565502	1.04381	0.597882	0.373016	0.454545	0.241135	0.820846	EGC2 - EGC3	EGC2 - Lamc1 - Itga1 - EGC3	mouse	2.87213e-18	3.99214e-10
EGC3	EGC3	Col8a1	Itga1	Col8a1 - Itga1	Collagens	Itga1 - EGC3	EGC3 - Col8a1	0.536928	0.565502	6.19681	0.597882	0.396694	0.454545	0.303634	3.39735	EGC3 - EGC3	EGC3 - Col8a1 - Itga1 - EGC3	mouse	0	3.99214e-10
EGC6	EGC3	Col5a2	Itga1	Col5a2 - Itga1	Collagens	Itga1 - EGC3	EGC6 - Col5a2	0.83571	0.565502	5.34978	0.597882	0.467742	0.454545	0.472595	2.97383	EGC6 - EGC3	EGC6 - Col5a2 - Itga1 - EGC3	mouse	8.02903e-117	3.99214e-10
EGC5	EGC3	Sorbs1	Itga1	Sorbs1 - Itga1	UNCAT	Itga1 - EGC3	EGC5 - Sorbs1	1.82371	0.565502	NA	0.597882	0.974026	0.454545	1.03131	NA	EGC5 - EGC3	EGC5 - Sorbs1 - Itga1 - EGC3	mouse	1.4347e-20	3.99214e-10
EGC2	EGC3	Col5a2	Itga1	Col5a2 - Itga1	Collagens	Itga1 - EGC3	EGC2 - Col5a2	0.322773	0.565502	1.37443	0.597882	0.230159	0.454545	0.182529	0.986157	EGC2 - EGC3	EGC2 - Col5a2 - Itga1 - EGC3	mouse	5.67168e-20	3.99214e-10
EGC5	EGC3	Col1a2	Itga1	Col1a2 - Itga1	Collagens	Itga1 - EGC3	EGC5 - Col1a2	0.426879	0.565502	1.23903	0.597882	0.311688	0.454545	0.241401	0.918458	EGC5 - EGC3	EGC5 - Col1a2 - Itga1 - EGC3	mouse	4.56267e-10	3.99214e-10
EGC2	EGC3	Col1a2	Itga1	Col1a2 - Itga1	Collagens	Itga1 - EGC3	EGC2 - Col1a2	0.584253	0.565502	1.85639	0.597882	0.349206	0.454545	0.330396	1.22714	EGC2 - EGC3	EGC2 - Col1a2 - Itga1 - EGC3	mouse	9.66704e-26	3.99214e-10
EGC4	EGC3	Col4a1	Itga1	Col4a1 - Itga1	Collagens	Itga1 - EGC3	EGC4 - Col4a1	1.09549	0.565502	5.48	0.597882	0.803738	0.454545	0.619503	3.03894	EGC4 - EGC3	EGC4 - Col4a1 - Itga1 - EGC3	mouse	1.68416e-166	3.99214e-10
EGC2	EGC3	Col4a1	Itga1	Col4a1 - Itga1	Collagens	Itga1 - EGC3	EGC2 - Col4a1	0.548213	0.565502	1.65833	0.597882	0.428571	0.454545	0.310015	1.12811	EGC2 - EGC3	EGC2 - Col4a1 - Itga1 - EGC3	mouse	1.99339e-41	3.99214e-10
EGC3	EGC3	Col1a2	Itga1	Col1a2 - Itga1	Collagens	Itga1 - EGC3	EGC3 - Col1a2	0.374693	0.565502	0.797626	0.597882	0.322314	0.454545	0.21189	0.697754	EGC3 - EGC3	EGC3 - Col1a2 - Itga1 - EGC3	mouse	2.00869e-18	3.99214e-10
EGC6	EGC3	Col1a2	Itga1	Col1a2 - Itga1	Collagens	Itga1 - EGC3	EGC6 - Col1a2	0.664515	0.565502	2.55493	0.597882	0.419355	0.454545	0.375785	1.57641	EGC6 - EGC3	EGC6 - Col1a2 - Itga1 - EGC3	mouse	4.51708e-43	3.99214e-10
EGC3	EGC3	Col4a1	Itga1	Col4a1 - Itga1	Collagens	Itga1 - EGC3	EGC3 - Col4a1	0.556068	0.565502	1.68685	0.597882	0.421488	0.454545	0.314457	1.14237	EGC3 - EGC3	EGC3 - Col4a1 - Itga1 - EGC3	mouse	1.22443e-37	3.99214e-10
EGC6	EGC3	Lamb1	Itga1	Lamb1 - Itga1	Laminins	Itga1 - EGC3	EGC6 - Lamb1	0.426743	0.565502	2.35542	0.597882	0.322581	0.454545	0.241324	1.47665	EGC6 - EGC3	EGC6 - Lamb1 - Itga1 - EGC3	mouse	8.58741e-56	3.99214e-10
EGC6	EGC3	Col4a1	Itga1	Col4a1 - Itga1	Collagens	Itga1 - EGC3	EGC6 - Col4a1	0.732678	0.565502	2.86174	0.597882	0.508065	0.454545	0.414331	1.72981	EGC6 - EGC3	EGC6 - Col4a1 - Itga1 - EGC3	mouse	3.64234e-64	3.99214e-10
EGC5	EGC4	Col5a2	Itga1	Col5a2 - Itga1	Collagens	Itga1 - EGC4	EGC5 - Col5a2	0.988913	1.57134	7.33972	5.94257	0.649351	0.88785	1.55392	6.64115	EGC5 - EGC4	EGC5 - Col5a2 - Itga1 - EGC4	mouse	3.50698e-147	8.24314e-97
EGC5	EGC4	Sorbs1	Itga1	Sorbs1 - Itga1	UNCAT	Itga1 - EGC4	EGC5 - Sorbs1	1.82371	1.57134	NA	5.94257	0.974026	0.88785	2.86567	NA	EGC5 - EGC4	EGC5 - Sorbs1 - Itga1 - EGC4	mouse	1.4347e-20	8.24314e-97
EGC6	EGC4	Col4a1	Itga1	Col4a1 - Itga1	Collagens	Itga1 - EGC4	EGC6 - Col4a1	0.732678	1.57134	2.86174	5.94257	0.508065	0.88785	1.15128	4.40215	EGC6 - EGC4	EGC6 - Col4a1 - Itga1 - EGC4	mouse	3.64234e-64	8.24314e-97
EGC4	EGC4	Col8a1	Itga1	Col8a1 - Itga1	Collagens	Itga1 - EGC4	EGC4 - Col8a1	0.474666	1.57134	4.87786	5.94257	0.261682	0.88785	0.74586	5.41022	EGC4 - EGC4	EGC4 - Col8a1 - Itga1 - EGC4	mouse	1.77278e-135	8.24314e-97
EGC4	EGC4	Col6a3	Itga1	Col6a3 - Itga1	Collagens	Itga1 - EGC4	EGC4 - Col6a3	0.508955	1.57134	3.06173	5.94257	0.420561	0.88785	0.79974	4.50215	EGC4 - EGC4	EGC4 - Col6a3 - Itga1 - EGC4	mouse	8.26552e-104	8.24314e-97
EGC3	EGC4	Col1a1	Itga1	Col1a1 - Itga1	Collagens	Itga1 - EGC4	EGC3 - Col1a1	0.291806	1.57134	0.870076	5.94257	0.231405	0.88785	0.458526	3.40632	EGC3 - EGC4	EGC3 - Col1a1 - Itga1 - EGC4	mouse	1.21441e-11	8.24314e-97
EGC1	EGC4	Lama2	Itga1	Lama2 - Itga1	Laminins	Itga1 - EGC4	EGC1 - Lama2	0.403718	1.57134	1.15562	5.94257	0.26178	0.88785	0.634378	3.54909	EGC1 - EGC4	EGC1 - Lama2 - Itga1 - EGC4	mouse	2.76476e-23	8.24314e-97
EGC4	EGC4	Col1a1	Itga1	Col1a1 - Itga1	Collagens	Itga1 - EGC4	EGC4 - Col1a1	0.552918	1.57134	2.1902	5.94257	0.401869	0.88785	0.868821	4.06639	EGC4 - EGC4	EGC4 - Col1a1 - Itga1 - EGC4	mouse	6.03095e-49	8.24314e-97
EGC4	EGC4	Lamb1	Itga1	Lamb1 - Itga1	Laminins	Itga1 - EGC4	EGC4 - Lamb1	0.357609	1.57134	1.79638	5.94257	0.317757	0.88785	0.561925	3.86948	EGC4 - EGC4	EGC4 - Lamb1 - Itga1 - EGC4	mouse	3.98468e-45	8.24314e-97
EGC4	EGC4	Col5a2	Itga1	Col5a2 - Itga1	Collagens	Itga1 - EGC4	EGC4 - Col5a2	0.864505	1.57134	5.72583	5.94257	0.598131	0.88785	1.35843	5.8342	EGC4 - EGC4	EGC4 - Col5a2 - Itga1 - EGC4	mouse	1.77089e-171	8.24314e-97
EGC1	EGC4	Col5a2	Itga1	Col5a2 - Itga1	Collagens	Itga1 - EGC4	EGC1 - Col5a2	0.265179	1.57134	0.980256	5.94257	0.246073	0.88785	0.416687	3.46141	EGC1 - EGC4	EGC1 - Col5a2 - Itga1 - EGC4	mouse	6.44146e-37	8.24314e-97
EGC6	EGC4	Col5a1	Itga1	Col5a1 - Itga1	Collagens	Itga1 - EGC4	EGC6 - Col5a1	0.512437	1.57134	4.18351	5.94257	0.33871	0.88785	0.805212	5.06304	EGC6 - EGC4	EGC6 - Col5a1 - Itga1 - EGC4	mouse	4.09051e-110	8.24314e-97
EGC6	EGC4	Col1a1	Itga1	Col1a1 - Itga1	Collagens	Itga1 - EGC4	EGC6 - Col1a1	0.41616	1.57134	1.68048	5.94257	0.25	0.88785	0.653929	3.81153	EGC6 - EGC4	EGC6 - Col1a1 - Itga1 - EGC4	mouse	2.99544e-16	8.24314e-97
EGC1	EGC4	Col4a1	Itga1	Col4a1 - Itga1	Collagens	Itga1 - EGC4	EGC1 - Col4a1	0.316071	1.57134	0.631619	5.94257	0.256545	0.88785	0.496655	3.2871	EGC1 - EGC4	EGC1 - Col4a1 - Itga1 - EGC4	mouse	9.45709e-14	8.24314e-97
EGC5	EGC4	Lamc1	Itga1	Lamc1 - Itga1	Laminins	Itga1 - EGC4	EGC5 - Lamc1	0.516007	1.57134	1.53414	5.94257	0.428571	0.88785	0.810821	3.73836	EGC5 - EGC4	EGC5 - Lamc1 - Itga1 - EGC4	mouse	3.83313e-16	8.24314e-97
EGC2	EGC4	Col5a2	Itga1	Col5a2 - Itga1	Collagens	Itga1 - EGC4	EGC2 - Col5a2	0.322773	1.57134	1.37443	5.94257	0.230159	0.88785	0.507186	3.6585	EGC2 - EGC4	EGC2 - Col5a2 - Itga1 - EGC4	mouse	5.67168e-20	8.24314e-97
EGC2	EGC4	Col4a1	Itga1	Col4a1 - Itga1	Collagens	Itga1 - EGC4	EGC2 - Col4a1	0.548213	1.57134	1.65833	5.94257	0.428571	0.88785	0.861428	3.80045	EGC2 - EGC4	EGC2 - Col4a1 - Itga1 - EGC4	mouse	1.99339e-41	8.24314e-97
EGC5	EGC4	Lama2	Itga1	Lama2 - Itga1	Laminins	Itga1 - EGC4	EGC5 - Lama2	0.546544	1.57134	1.99263	5.94257	0.350649	0.88785	0.858805	3.9676	EGC5 - EGC4	EGC5 - Lama2 - Itga1 - EGC4	mouse	7.37465e-20	8.24314e-97
EGC4	EGC4	Col5a1	Itga1	Col5a1 - Itga1	Collagens	Itga1 - EGC4	EGC4 - Col5a1	0.383417	1.57134	2.56967	5.94257	0.327103	0.88785	0.602478	4.25612	EGC4 - EGC4	EGC4 - Col5a1 - Itga1 - EGC4	mouse	2.32892e-86	8.24314e-97
EGC6	EGC4	Lamc1	Itga1	Lamc1 - Itga1	Laminins	Itga1 - EGC4	EGC6 - Lamc1	0.7404	1.57134	2.73612	5.94257	0.532258	0.88785	1.16342	4.33935	EGC6 - EGC4	EGC6 - Lamc1 - Itga1 - EGC4	mouse	1.32364e-54	8.24314e-97
EGC4	EGC4	Lama2	Itga1	Lama2 - Itga1	Laminins	Itga1 - EGC4	EGC4 - Lama2	0.77821	1.57134	3.36603	5.94257	0.485981	0.88785	1.22283	4.6543	EGC4 - EGC4	EGC4 - Lama2 - Itga1 - EGC4	mouse	7.58161e-66	8.24314e-97
EGC6	EGC4	Col1a2	Itga1	Col1a2 - Itga1	Collagens	Itga1 - EGC4	EGC6 - Col1a2	0.664515	1.57134	2.55493	5.94257	0.419355	0.88785	1.04418	4.24875	EGC6 - EGC4	EGC6 - Col1a2 - Itga1 - EGC4	mouse	4.51708e-43	8.24314e-97
EGC2	EGC4	Lamc1	Itga1	Lamc1 - Itga1	Laminins	Itga1 - EGC4	EGC2 - Lamc1	0.426408	1.57134	1.04381	5.94257	0.373016	0.88785	0.670032	3.49319	EGC2 - EGC4	EGC2 - Lamc1 - Itga1 - EGC4	mouse	2.87213e-18	8.24314e-97
EGC3	EGC4	Col8a1	Itga1	Col8a1 - Itga1	Collagens	Itga1 - EGC4	EGC3 - Col8a1	0.536928	1.57134	6.19681	5.94257	0.396694	0.88785	0.843696	6.06969	EGC3 - EGC4	EGC3 - Col8a1 - Itga1 - EGC4	mouse	0	8.24314e-97
EGC5	EGC4	Col8a1	Itga1	Col8a1 - Itga1	Collagens	Itga1 - EGC4	EGC5 - Col8a1	1.82161	1.57134	32.106	5.94257	0.844156	0.88785	2.86237	19.0243	EGC5 - EGC4	EGC5 - Col8a1 - Itga1 - EGC4	mouse	0	8.24314e-97
EGC3	EGC4	Lamc1	Itga1	Lamc1 - Itga1	Laminins	Itga1 - EGC4	EGC3 - Lamc1	0.413696	1.57134	0.985848	5.94257	0.396694	0.88785	0.650056	3.46421	EGC3 - EGC4	EGC3 - Lamc1 - Itga1 - EGC4	mouse	1.19939e-20	8.24314e-97
EGC4	EGC4	Lamc1	Itga1	Lamc1 - Itga1	Laminins	Itga1 - EGC4	EGC4 - Lamc1	0.782492	1.57134	2.88085	5.94257	0.71028	0.88785	1.22956	4.41171	EGC4 - EGC4	EGC4 - Lamc1 - Itga1 - EGC4	mouse	1.6444e-90	8.24314e-97
EGC2	EGC4	Lama2	Itga1	Lama2 - Itga1	Laminins	Itga1 - EGC4	EGC2 - Lama2	0.431576	1.57134	1.26039	5.94257	0.269841	0.88785	0.678152	3.60148	EGC2 - EGC4	EGC2 - Lama2 - Itga1 - EGC4	mouse	1.00678e-15	8.24314e-97
EGC5	EGC4	Col4a1	Itga1	Col4a1 - Itga1	Collagens	Itga1 - EGC4	EGC5 - Col4a1	0.646627	1.57134	2.26656	5.94257	0.545455	0.88785	1.01607	4.10457	EGC5 - EGC4	EGC5 - Col4a1 - Itga1 - EGC4	mouse	2.81762e-45	8.24314e-97
EGC3	EGC4	Col4a1	Itga1	Col4a1 - Itga1	Collagens	Itga1 - EGC4	EGC3 - Col4a1	0.556068	1.57134	1.68685	5.94257	0.421488	0.88785	0.87377	3.81471	EGC3 - EGC4	EGC3 - Col4a1 - Itga1 - EGC4	mouse	1.22443e-37	8.24314e-97
EGC3	EGC4	Lama2	Itga1	Lama2 - Itga1	Laminins	Itga1 - EGC4	EGC3 - Lama2	0.285614	1.57134	0.597217	5.94257	0.239669	0.88785	0.448796	3.2699	EGC3 - EGC4	EGC3 - Lama2 - Itga1 - EGC4	mouse	1.16246e-09	8.24314e-97
EGC5	EGC4	Col1a2	Itga1	Col1a2 - Itga1	Collagens	Itga1 - EGC4	EGC5 - Col1a2	0.426879	1.57134	1.23903	5.94257	0.311688	0.88785	0.670772	3.5908	EGC5 - EGC4	EGC5 - Col1a2 - Itga1 - EGC4	mouse	4.56267e-10	8.24314e-97
EGC4	EGC4	Col1a2	Itga1	Col1a2 - Itga1	Collagens	Itga1 - EGC4	EGC4 - Col1a2	1.0376	1.57134	4.97425	5.94257	0.766355	0.88785	1.63042	5.45841	EGC4 - EGC4	EGC4 - Col1a2 - Itga1 - EGC4	mouse	8.41159e-157	8.24314e-97
EGC6	EGC4	Col6a3	Itga1	Col6a3 - Itga1	Collagens	Itga1 - EGC4	EGC6 - Col6a3	0.410827	1.57134	2.41919	5.94257	0.266129	0.88785	0.645548	4.18088	EGC6 - EGC4	EGC6 - Col6a3 - Itga1 - EGC4	mouse	1.10686e-42	8.24314e-97
EGC5	EGC4	Col5a1	Itga1	Col5a1 - Itga1	Collagens	Itga1 - EGC4	EGC5 - Col5a1	0.290924	1.57134	2.14303	5.94257	0.285714	0.88785	0.457139	4.0428	EGC5 - EGC4	EGC5 - Col5a1 - Itga1 - EGC4	mouse	9.78514e-45	8.24314e-97
EGC4	EGC4	Col6a1	Itga1	Col6a1 - Itga1	Collagens	Itga1 - EGC4	EGC4 - Col6a1	0.508955	1.57134	2.69707	5.94257	0.439252	0.88785	0.79974	4.31982	EGC4 - EGC4	EGC4 - Col6a1 - Itga1 - EGC4	mouse	5.91099e-103	8.24314e-97
EGC6	EGC4	Col5a2	Itga1	Col5a2 - Itga1	Collagens	Itga1 - EGC4	EGC6 - Col5a2	0.83571	1.57134	5.34978	5.94257	0.467742	0.88785	1.31318	5.64617	EGC6 - EGC4	EGC6 - Col5a2 - Itga1 - EGC4	mouse	8.02903e-117	8.24314e-97
EGC6	EGC4	Sorbs1	Itga1	Sorbs1 - Itga1	UNCAT	Itga1 - EGC4	EGC6 - Sorbs1	1.51654	1.57134	NA	5.94257	0.927419	0.88785	2.383	NA	EGC6 - EGC4	EGC6 - Sorbs1 - Itga1 - EGC4	mouse	1.93976e-16	8.24314e-97
EGC6	EGC4	Lama2	Itga1	Lama2 - Itga1	Laminins	Itga1 - EGC4	EGC6 - Lama2	1.19831	1.57134	7.46618	5.94257	0.637097	0.88785	1.88295	6.70437	EGC6 - EGC4	EGC6 - Lama2 - Itga1 - EGC4	mouse	3.0193e-148	8.24314e-97
EGC3	EGC4	Col1a2	Itga1	Col1a2 - Itga1	Collagens	Itga1 - EGC4	EGC3 - Col1a2	0.374693	1.57134	0.797626	5.94257	0.322314	0.88785	0.58877	3.3701	EGC3 - EGC4	EGC3 - Col1a2 - Itga1 - EGC4	mouse	2.00869e-18	8.24314e-97
EGC2	EGC4	Col1a2	Itga1	Col1a2 - Itga1	Collagens	Itga1 - EGC4	EGC2 - Col1a2	0.584253	1.57134	1.85639	5.94257	0.349206	0.88785	0.918059	3.89948	EGC2 - EGC4	EGC2 - Col1a2 - Itga1 - EGC4	mouse	9.66704e-26	8.24314e-97
EGC1	EGC4	Col1a2	Itga1	Col1a2 - Itga1	Collagens	Itga1 - EGC4	EGC1 - Col1a2	0.285061	1.57134	0.427074	5.94257	0.230366	0.88785	0.447927	3.18482	EGC1 - EGC4	EGC1 - Col1a2 - Itga1 - EGC4	mouse	2.98509e-10	8.24314e-97
EGC4	EGC4	Col4a1	Itga1	Col4a1 - Itga1	Collagens	Itga1 - EGC4	EGC4 - Col4a1	1.09549	1.57134	5.48	5.94257	0.803738	0.88785	1.72139	5.71128	EGC4 - EGC4	EGC4 - Col4a1 - Itga1 - EGC4	mouse	1.68416e-166	8.24314e-97
EGC4	EGC4	Sorbs1	Itga1	Sorbs1 - Itga1	UNCAT	Itga1 - EGC4	EGC4 - Sorbs1	1.85367	1.57134	NA	5.94257	0.915888	0.88785	2.91274	NA	EGC4 - EGC4	EGC4 - Sorbs1 - Itga1 - EGC4	mouse	8.15868e-19	8.24314e-97
EGC3	EGC4	Col5a2	Itga1	Col5a2 - Itga1	Collagens	Itga1 - EGC4	EGC3 - Col5a2	0.334108	1.57134	1.32387	5.94257	0.330579	0.88785	0.524997	3.63322	EGC3 - EGC4	EGC3 - Col5a2 - Itga1 - EGC4	mouse	1.23629e-47	8.24314e-97
EGC6	EGC4	Lamb1	Itga1	Lamb1 - Itga1	Laminins	Itga1 - EGC4	EGC6 - Lamb1	0.426743	1.57134	2.35542	5.94257	0.322581	0.88785	0.670557	4.149	EGC6 - EGC4	EGC6 - Lamb1 - Itga1 - EGC4	mouse	8.58741e-56	8.24314e-97
EGC2	EGC5	Lama2	Itga1	Lama2 - Itga1	Laminins	Itga1 - EGC5	EGC2 - Lama2	0.431576	0.743791	1.26039	1.32584	0.269841	0.480519	0.321002	1.29311	EGC2 - EGC5	EGC2 - Lama2 - Itga1 - EGC5	mouse	1.00678e-15	8.27433e-09
EGC3	EGC5	Col4a1	Itga1	Col4a1 - Itga1	Collagens	Itga1 - EGC5	EGC3 - Col4a1	0.556068	0.743791	1.68685	1.32584	0.421488	0.480519	0.413598	1.50634	EGC3 - EGC5	EGC3 - Col4a1 - Itga1 - EGC5	mouse	1.22443e-37	8.27433e-09
EGC4	EGC5	Lama2	Itga1	Lama2 - Itga1	Laminins	Itga1 - EGC5	EGC4 - Lama2	0.77821	0.743791	3.36603	1.32584	0.485981	0.480519	0.578825	2.34593	EGC4 - EGC5	EGC4 - Lama2 - Itga1 - EGC5	mouse	7.58161e-66	8.27433e-09
EGC4	EGC5	Col6a3	Itga1	Col6a3 - Itga1	Collagens	Itga1 - EGC5	EGC4 - Col6a3	0.508955	0.743791	3.06173	1.32584	0.420561	0.480519	0.378556	2.19379	EGC4 - EGC5	EGC4 - Col6a3 - Itga1 - EGC5	mouse	8.26552e-104	8.27433e-09
EGC4	EGC5	Col1a2	Itga1	Col1a2 - Itga1	Collagens	Itga1 - EGC5	EGC4 - Col1a2	1.0376	0.743791	4.97425	1.32584	0.766355	0.480519	0.771756	3.15004	EGC4 - EGC5	EGC4 - Col1a2 - Itga1 - EGC5	mouse	8.41159e-157	8.27433e-09
EGC5	EGC5	Col5a1	Itga1	Col5a1 - Itga1	Collagens	Itga1 - EGC5	EGC5 - Col5a1	0.290924	0.743791	2.14303	1.32584	0.285714	0.480519	0.216386	1.73443	EGC5 - EGC5	EGC5 - Col5a1 - Itga1 - EGC5	mouse	9.78514e-45	8.27433e-09
EGC4	EGC5	Col5a2	Itga1	Col5a2 - Itga1	Collagens	Itga1 - EGC5	EGC4 - Col5a2	0.864505	0.743791	5.72583	1.32584	0.598131	0.480519	0.643011	3.52583	EGC4 - EGC5	EGC4 - Col5a2 - Itga1 - EGC5	mouse	1.77089e-171	8.27433e-09
EGC3	EGC5	Col1a2	Itga1	Col1a2 - Itga1	Collagens	Itga1 - EGC5	EGC3 - Col1a2	0.374693	0.743791	0.797626	1.32584	0.322314	0.480519	0.278694	1.06173	EGC3 - EGC5	EGC3 - Col1a2 - Itga1 - EGC5	mouse	2.00869e-18	8.27433e-09
EGC2	EGC5	Col5a2	Itga1	Col5a2 - Itga1	Collagens	Itga1 - EGC5	EGC2 - Col5a2	0.322773	0.743791	1.37443	1.32584	0.230159	0.480519	0.240076	1.35013	EGC2 - EGC5	EGC2 - Col5a2 - Itga1 - EGC5	mouse	5.67168e-20	8.27433e-09
EGC4	EGC5	Col8a1	Itga1	Col8a1 - Itga1	Collagens	Itga1 - EGC5	EGC4 - Col8a1	0.474666	0.743791	4.87786	1.32584	0.261682	0.480519	0.353052	3.10185	EGC4 - EGC5	EGC4 - Col8a1 - Itga1 - EGC5	mouse	1.77278e-135	8.27433e-09
EGC6	EGC5	Col4a1	Itga1	Col4a1 - Itga1	Collagens	Itga1 - EGC5	EGC6 - Col4a1	0.732678	0.743791	2.86174	1.32584	0.508065	0.480519	0.544959	2.09379	EGC6 - EGC5	EGC6 - Col4a1 - Itga1 - EGC5	mouse	3.64234e-64	8.27433e-09
EGC2	EGC5	Col1a2	Itga1	Col1a2 - Itga1	Collagens	Itga1 - EGC5	EGC2 - Col1a2	0.584253	0.743791	1.85639	1.32584	0.349206	0.480519	0.434562	1.59111	EGC2 - EGC5	EGC2 - Col1a2 - Itga1 - EGC5	mouse	9.66704e-26	8.27433e-09
EGC6	EGC5	Col6a3	Itga1	Col6a3 - Itga1	Collagens	Itga1 - EGC5	EGC6 - Col6a3	0.410827	0.743791	2.41919	1.32584	0.266129	0.480519	0.305569	1.87251	EGC6 - EGC5	EGC6 - Col6a3 - Itga1 - EGC5	mouse	1.10686e-42	8.27433e-09
EGC4	EGC5	Sorbs1	Itga1	Sorbs1 - Itga1	UNCAT	Itga1 - EGC5	EGC4 - Sorbs1	1.85367	0.743791	NA	1.32584	0.915888	0.480519	1.37874	NA	EGC4 - EGC5	EGC4 - Sorbs1 - Itga1 - EGC5	mouse	8.15868e-19	8.27433e-09
EGC4	EGC5	Lamc1	Itga1	Lamc1 - Itga1	Laminins	Itga1 - EGC5	EGC4 - Lamc1	0.782492	0.743791	2.88085	1.32584	0.71028	0.480519	0.582011	2.10334	EGC4 - EGC5	EGC4 - Lamc1 - Itga1 - EGC5	mouse	1.6444e-90	8.27433e-09
EGC2	EGC5	Lamc1	Itga1	Lamc1 - Itga1	Laminins	Itga1 - EGC5	EGC2 - Lamc1	0.426408	0.743791	1.04381	1.32584	0.373016	0.480519	0.317159	1.18482	EGC2 - EGC5	EGC2 - Lamc1 - Itga1 - EGC5	mouse	2.87213e-18	8.27433e-09
EGC6	EGC5	Lamc1	Itga1	Lamc1 - Itga1	Laminins	Itga1 - EGC5	EGC6 - Lamc1	0.7404	0.743791	2.73612	1.32584	0.532258	0.480519	0.550703	2.03098	EGC6 - EGC5	EGC6 - Lamc1 - Itga1 - EGC5	mouse	1.32364e-54	8.27433e-09
EGC6	EGC5	Sorbs1	Itga1	Sorbs1 - Itga1	UNCAT	Itga1 - EGC5	EGC6 - Sorbs1	1.51654	0.743791	NA	1.32584	0.927419	0.480519	1.12799	NA	EGC6 - EGC5	EGC6 - Sorbs1 - Itga1 - EGC5	mouse	1.93976e-16	8.27433e-09
EGC6	EGC5	Col5a1	Itga1	Col5a1 - Itga1	Collagens	Itga1 - EGC5	EGC6 - Col5a1	0.512437	0.743791	4.18351	1.32584	0.33871	0.480519	0.381146	2.75467	EGC6 - EGC5	EGC6 - Col5a1 - Itga1 - EGC5	mouse	4.09051e-110	8.27433e-09
EGC5	EGC5	Col5a2	Itga1	Col5a2 - Itga1	Collagens	Itga1 - EGC5	EGC5 - Col5a2	0.988913	0.743791	7.33972	1.32584	0.649351	0.480519	0.735545	4.33278	EGC5 - EGC5	EGC5 - Col5a2 - Itga1 - EGC5	mouse	3.50698e-147	8.27433e-09
EGC5	EGC5	Col8a1	Itga1	Col8a1 - Itga1	Collagens	Itga1 - EGC5	EGC5 - Col8a1	1.82161	0.743791	32.106	1.32584	0.844156	0.480519	1.3549	16.7159	EGC5 - EGC5	EGC5 - Col8a1 - Itga1 - EGC5	mouse	0	8.27433e-09
EGC4	EGC5	Col5a1	Itga1	Col5a1 - Itga1	Collagens	Itga1 - EGC5	EGC4 - Col5a1	0.383417	0.743791	2.56967	1.32584	0.327103	0.480519	0.285182	1.94775	EGC4 - EGC5	EGC4 - Col5a1 - Itga1 - EGC5	mouse	2.32892e-86	8.27433e-09
EGC3	EGC5	Col1a1	Itga1	Col1a1 - Itga1	Collagens	Itga1 - EGC5	EGC3 - Col1a1	0.291806	0.743791	0.870076	1.32584	0.231405	0.480519	0.217042	1.09796	EGC3 - EGC5	EGC3 - Col1a1 - Itga1 - EGC5	mouse	1.21441e-11	8.27433e-09
EGC6	EGC5	Col1a2	Itga1	Col1a2 - Itga1	Collagens	Itga1 - EGC5	EGC6 - Col1a2	0.664515	0.743791	2.55493	1.32584	0.419355	0.480519	0.49426	1.94038	EGC6 - EGC5	EGC6 - Col1a2 - Itga1 - EGC5	mouse	4.51708e-43	8.27433e-09
EGC4	EGC5	Col6a1	Itga1	Col6a1 - Itga1	Collagens	Itga1 - EGC5	EGC4 - Col6a1	0.508955	0.743791	2.69707	1.32584	0.439252	0.480519	0.378556	2.01145	EGC4 - EGC5	EGC4 - Col6a1 - Itga1 - EGC5	mouse	5.91099e-103	8.27433e-09
EGC1	EGC5	Col5a2	Itga1	Col5a2 - Itga1	Collagens	Itga1 - EGC5	EGC1 - Col5a2	0.265179	0.743791	0.980256	1.32584	0.246073	0.480519	0.197238	1.15305	EGC1 - EGC5	EGC1 - Col5a2 - Itga1 - EGC5	mouse	6.44146e-37	8.27433e-09
EGC5	EGC5	Lama2	Itga1	Lama2 - Itga1	Laminins	Itga1 - EGC5	EGC5 - Lama2	0.546544	0.743791	1.99263	1.32584	0.350649	0.480519	0.406514	1.65923	EGC5 - EGC5	EGC5 - Lama2 - Itga1 - EGC5	mouse	7.37465e-20	8.27433e-09
EGC3	EGC5	Col8a1	Itga1	Col8a1 - Itga1	Collagens	Itga1 - EGC5	EGC3 - Col8a1	0.536928	0.743791	6.19681	1.32584	0.396694	0.480519	0.399362	3.76132	EGC3 - EGC5	EGC3 - Col8a1 - Itga1 - EGC5	mouse	0	8.27433e-09
EGC6	EGC5	Lamb1	Itga1	Lamb1 - Itga1	Laminins	Itga1 - EGC5	EGC6 - Lamb1	0.426743	0.743791	2.35542	1.32584	0.322581	0.480519	0.317407	1.84063	EGC6 - EGC5	EGC6 - Lamb1 - Itga1 - EGC5	mouse	8.58741e-56	8.27433e-09
EGC4	EGC5	Lamb1	Itga1	Lamb1 - Itga1	Laminins	Itga1 - EGC5	EGC4 - Lamb1	0.357609	0.743791	1.79638	1.32584	0.317757	0.480519	0.265986	1.56111	EGC4 - EGC5	EGC4 - Lamb1 - Itga1 - EGC5	mouse	3.98468e-45	8.27433e-09
EGC5	EGC5	Sorbs1	Itga1	Sorbs1 - Itga1	UNCAT	Itga1 - EGC5	EGC5 - Sorbs1	1.82371	0.743791	NA	1.32584	0.974026	0.480519	1.35646	NA	EGC5 - EGC5	EGC5 - Sorbs1 - Itga1 - EGC5	mouse	1.4347e-20	8.27433e-09
EGC4	EGC5	Col4a1	Itga1	Col4a1 - Itga1	Collagens	Itga1 - EGC5	EGC4 - Col4a1	1.09549	0.743791	5.48	1.32584	0.803738	0.480519	0.814817	3.40292	EGC4 - EGC5	EGC4 - Col4a1 - Itga1 - EGC5	mouse	1.68416e-166	8.27433e-09
EGC3	EGC5	Lama2	Itga1	Lama2 - Itga1	Laminins	Itga1 - EGC5	EGC3 - Lama2	0.285614	0.743791	0.597217	1.32584	0.239669	0.480519	0.212437	0.961527	EGC3 - EGC5	EGC3 - Lama2 - Itga1 - EGC5	mouse	1.16246e-09	8.27433e-09
EGC3	EGC5	Col5a2	Itga1	Col5a2 - Itga1	Collagens	Itga1 - EGC5	EGC3 - Col5a2	0.334108	0.743791	1.32387	1.32584	0.330579	0.480519	0.248507	1.32485	EGC3 - EGC5	EGC3 - Col5a2 - Itga1 - EGC5	mouse	1.23629e-47	8.27433e-09
EGC3	EGC5	Lamc1	Itga1	Lamc1 - Itga1	Laminins	Itga1 - EGC5	EGC3 - Lamc1	0.413696	0.743791	0.985848	1.32584	0.396694	0.480519	0.307703	1.15584	EGC3 - EGC5	EGC3 - Lamc1 - Itga1 - EGC5	mouse	1.19939e-20	8.27433e-09
EGC6	EGC5	Lama2	Itga1	Lama2 - Itga1	Laminins	Itga1 - EGC5	EGC6 - Lama2	1.19831	0.743791	7.46618	1.32584	0.637097	0.480519	0.891293	4.39601	EGC6 - EGC5	EGC6 - Lama2 - Itga1 - EGC5	mouse	3.0193e-148	8.27433e-09
EGC2	EGC5	Col4a1	Itga1	Col4a1 - Itga1	Collagens	Itga1 - EGC5	EGC2 - Col4a1	0.548213	0.743791	1.65833	1.32584	0.428571	0.480519	0.407756	1.49209	EGC2 - EGC5	EGC2 - Col4a1 - Itga1 - EGC5	mouse	1.99339e-41	8.27433e-09
EGC6	EGC5	Col5a2	Itga1	Col5a2 - Itga1	Collagens	Itga1 - EGC5	EGC6 - Col5a2	0.83571	0.743791	5.34978	1.32584	0.467742	0.480519	0.621594	3.33781	EGC6 - EGC5	EGC6 - Col5a2 - Itga1 - EGC5	mouse	8.02903e-117	8.27433e-09
EGC1	EGC5	Lama2	Itga1	Lama2 - Itga1	Laminins	Itga1 - EGC5	EGC1 - Lama2	0.403718	0.743791	1.15562	1.32584	0.26178	0.480519	0.300282	1.24073	EGC1 - EGC5	EGC1 - Lama2 - Itga1 - EGC5	mouse	2.76476e-23	8.27433e-09
EGC4	EGC5	Col1a1	Itga1	Col1a1 - Itga1	Collagens	Itga1 - EGC5	EGC4 - Col1a1	0.552918	0.743791	2.1902	1.32584	0.401869	0.480519	0.411255	1.75802	EGC4 - EGC5	EGC4 - Col1a1 - Itga1 - EGC5	mouse	6.03095e-49	8.27433e-09
EGC5	EGC5	Lamc1	Itga1	Lamc1 - Itga1	Laminins	Itga1 - EGC5	EGC5 - Lamc1	0.516007	0.743791	1.53414	1.32584	0.428571	0.480519	0.383801	1.42999	EGC5 - EGC5	EGC5 - Lamc1 - Itga1 - EGC5	mouse	3.83313e-16	8.27433e-09
EGC5	EGC5	Col4a1	Itga1	Col4a1 - Itga1	Collagens	Itga1 - EGC5	EGC5 - Col4a1	0.646627	0.743791	2.26656	1.32584	0.545455	0.480519	0.480955	1.7962	EGC5 - EGC5	EGC5 - Col4a1 - Itga1 - EGC5	mouse	2.81762e-45	8.27433e-09
EGC1	EGC5	Col1a2	Itga1	Col1a2 - Itga1	Collagens	Itga1 - EGC5	EGC1 - Col1a2	0.285061	0.743791	0.427074	1.32584	0.230366	0.480519	0.212026	0.876455	EGC1 - EGC5	EGC1 - Col1a2 - Itga1 - EGC5	mouse	2.98509e-10	8.27433e-09
EGC5	EGC5	Col1a2	Itga1	Col1a2 - Itga1	Collagens	Itga1 - EGC5	EGC5 - Col1a2	0.426879	0.743791	1.23903	1.32584	0.311688	0.480519	0.317509	1.28244	EGC5 - EGC5	EGC5 - Col1a2 - Itga1 - EGC5	mouse	4.56267e-10	8.27433e-09
EGC1	EGC5	Col4a1	Itga1	Col4a1 - Itga1	Collagens	Itga1 - EGC5	EGC1 - Col4a1	0.316071	0.743791	0.631619	1.32584	0.256545	0.480519	0.235091	0.978728	EGC1 - EGC5	EGC1 - Col4a1 - Itga1 - EGC5	mouse	9.45709e-14	8.27433e-09
EGC6	EGC5	Col1a1	Itga1	Col1a1 - Itga1	Collagens	Itga1 - EGC5	EGC6 - Col1a1	0.41616	0.743791	1.68048	1.32584	0.25	0.480519	0.309536	1.50316	EGC6 - EGC5	EGC6 - Col1a1 - Itga1 - EGC5	mouse	2.99544e-16	8.27433e-09
EGC5	EGCn	Lamc1	Itga1	Lamc1 - Itga1	Laminins	Itga1 - EGCn	EGC5 - Lamc1	0.516007	0.796331	1.53414	1.64276	0.428571	0.695652	0.410913	1.58845	EGC5 - EGCn	EGC5 - Lamc1 - Itga1 - EGCn	mouse	3.83313e-16	1.6606e-06
EGC5	EGCn	Col4a1	Itga1	Col4a1 - Itga1	Collagens	Itga1 - EGCn	EGC5 - Col4a1	0.646627	0.796331	2.26656	1.64276	0.545455	0.695652	0.51493	1.95466	EGC5 - EGCn	EGC5 - Col4a1 - Itga1 - EGCn	mouse	2.81762e-45	1.6606e-06
EGC4	EGCn	Col5a1	Itga1	Col5a1 - Itga1	Collagens	Itga1 - EGCn	EGC4 - Col5a1	0.383417	0.796331	2.56967	1.64276	0.327103	0.695652	0.305327	2.10621	EGC4 - EGCn	EGC4 - Col5a1 - Itga1 - EGCn	mouse	2.32892e-86	1.6606e-06
EGC4	EGCn	Col8a1	Itga1	Col8a1 - Itga1	Collagens	Itga1 - EGCn	EGC4 - Col8a1	0.474666	0.796331	4.87786	1.64276	0.261682	0.695652	0.377991	3.26031	EGC4 - EGCn	EGC4 - Col8a1 - Itga1 - EGCn	mouse	1.77278e-135	1.6606e-06
EGC3	EGCn	Col4a1	Itga1	Col4a1 - Itga1	Collagens	Itga1 - EGCn	EGC3 - Col4a1	0.556068	0.796331	1.68685	1.64276	0.421488	0.695652	0.442814	1.66481	EGC3 - EGCn	EGC3 - Col4a1 - Itga1 - EGCn	mouse	1.22443e-37	1.6606e-06
EGC6	EGCn	Lama2	Itga1	Lama2 - Itga1	Laminins	Itga1 - EGCn	EGC6 - Lama2	1.19831	0.796331	7.46618	1.64276	0.637097	0.695652	0.954253	4.55447	EGC6 - EGCn	EGC6 - Lama2 - Itga1 - EGCn	mouse	3.0193e-148	1.6606e-06
EGC5	EGCn	Sorbs1	Itga1	Sorbs1 - Itga1	UNCAT	Itga1 - EGCn	EGC5 - Sorbs1	1.82371	0.796331	NA	1.64276	0.974026	0.695652	1.45228	NA	EGC5 - EGCn	EGC5 - Sorbs1 - Itga1 - EGCn	mouse	1.4347e-20	1.6606e-06
EGC6	EGCn	Lamc1	Itga1	Lamc1 - Itga1	Laminins	Itga1 - EGCn	EGC6 - Lamc1	0.7404	0.796331	2.73612	1.64276	0.532258	0.695652	0.589604	2.18944	EGC6 - EGCn	EGC6 - Lamc1 - Itga1 - EGCn	mouse	1.32364e-54	1.6606e-06
EGC3	EGCn	Col5a2	Itga1	Col5a2 - Itga1	Collagens	Itga1 - EGCn	EGC3 - Col5a2	0.334108	0.796331	1.32387	1.64276	0.330579	0.695652	0.266061	1.48331	EGC3 - EGCn	EGC3 - Col5a2 - Itga1 - EGCn	mouse	1.23629e-47	1.6606e-06
EGC2	EGCn	Col5a2	Itga1	Col5a2 - Itga1	Collagens	Itga1 - EGCn	EGC2 - Col5a2	0.322773	0.796331	1.37443	1.64276	0.230159	0.695652	0.257035	1.50859	EGC2 - EGCn	EGC2 - Col5a2 - Itga1 - EGCn	mouse	5.67168e-20	1.6606e-06
EGC3	EGCn	Col1a2	Itga1	Col1a2 - Itga1	Collagens	Itga1 - EGCn	EGC3 - Col1a2	0.374693	0.796331	0.797626	1.64276	0.322314	0.695652	0.29838	1.22019	EGC3 - EGCn	EGC3 - Col1a2 - Itga1 - EGCn	mouse	2.00869e-18	1.6606e-06
EGC3	EGCn	Col1a1	Itga1	Col1a1 - Itga1	Collagens	Itga1 - EGCn	EGC3 - Col1a1	0.291806	0.796331	0.870076	1.64276	0.231405	0.695652	0.232374	1.25642	EGC3 - EGCn	EGC3 - Col1a1 - Itga1 - EGCn	mouse	1.21441e-11	1.6606e-06
EGC4	EGCn	Lama2	Itga1	Lama2 - Itga1	Laminins	Itga1 - EGCn	EGC4 - Lama2	0.77821	0.796331	3.36603	1.64276	0.485981	0.695652	0.619713	2.50439	EGC4 - EGCn	EGC4 - Lama2 - Itga1 - EGCn	mouse	7.58161e-66	1.6606e-06
EGC3	EGCn	Lamc1	Itga1	Lamc1 - Itga1	Laminins	Itga1 - EGCn	EGC3 - Lamc1	0.413696	0.796331	0.985848	1.64276	0.396694	0.695652	0.329439	1.3143	EGC3 - EGCn	EGC3 - Lamc1 - Itga1 - EGCn	mouse	1.19939e-20	1.6606e-06
EGC5	EGCn	Col5a2	Itga1	Col5a2 - Itga1	Collagens	Itga1 - EGCn	EGC5 - Col5a2	0.988913	0.796331	7.33972	1.64276	0.649351	0.695652	0.787503	4.49124	EGC5 - EGCn	EGC5 - Col5a2 - Itga1 - EGCn	mouse	3.50698e-147	1.6606e-06
EGC4	EGCn	Col1a1	Itga1	Col1a1 - Itga1	Collagens	Itga1 - EGCn	EGC4 - Col1a1	0.552918	0.796331	2.1902	1.64276	0.401869	0.695652	0.440306	1.91648	EGC4 - EGCn	EGC4 - Col1a1 - Itga1 - EGCn	mouse	6.03095e-49	1.6606e-06
EGC6	EGCn	Col5a1	Itga1	Col5a1 - Itga1	Collagens	Itga1 - EGCn	EGC6 - Col5a1	0.512437	0.796331	4.18351	1.64276	0.33871	0.695652	0.40807	2.91313	EGC6 - EGCn	EGC6 - Col5a1 - Itga1 - EGCn	mouse	4.09051e-110	1.6606e-06
EGC2	EGCn	Col1a2	Itga1	Col1a2 - Itga1	Collagens	Itga1 - EGCn	EGC2 - Col1a2	0.584253	0.796331	1.85639	1.64276	0.349206	0.695652	0.465259	1.74957	EGC2 - EGCn	EGC2 - Col1a2 - Itga1 - EGCn	mouse	9.66704e-26	1.6606e-06
EGC6	EGCn	Col4a1	Itga1	Col4a1 - Itga1	Collagens	Itga1 - EGCn	EGC6 - Col4a1	0.732678	0.796331	2.86174	1.64276	0.508065	0.695652	0.583455	2.25225	EGC6 - EGCn	EGC6 - Col4a1 - Itga1 - EGCn	mouse	3.64234e-64	1.6606e-06
EGC2	EGCn	Lama2	Itga1	Lama2 - Itga1	Laminins	Itga1 - EGCn	EGC2 - Lama2	0.431576	0.796331	1.26039	1.64276	0.269841	0.695652	0.343678	1.45158	EGC2 - EGCn	EGC2 - Lama2 - Itga1 - EGCn	mouse	1.00678e-15	1.6606e-06
EGC6	EGCn	Col6a3	Itga1	Col6a3 - Itga1	Collagens	Itga1 - EGCn	EGC6 - Col6a3	0.410827	0.796331	2.41919	1.64276	0.266129	0.695652	0.327154	2.03097	EGC6 - EGCn	EGC6 - Col6a3 - Itga1 - EGCn	mouse	1.10686e-42	1.6606e-06
EGC5	EGCn	Lama2	Itga1	Lama2 - Itga1	Laminins	Itga1 - EGCn	EGC5 - Lama2	0.546544	0.796331	1.99263	1.64276	0.350649	0.695652	0.43523	1.81769	EGC5 - EGCn	EGC5 - Lama2 - Itga1 - EGCn	mouse	7.37465e-20	1.6606e-06
EGC4	EGCn	Sorbs1	Itga1	Sorbs1 - Itga1	UNCAT	Itga1 - EGCn	EGC4 - Sorbs1	1.85367	0.796331	NA	1.64276	0.915888	0.695652	1.47613	NA	EGC4 - EGCn	EGC4 - Sorbs1 - Itga1 - EGCn	mouse	8.15868e-19	1.6606e-06
EGC4	EGCn	Col6a3	Itga1	Col6a3 - Itga1	Collagens	Itga1 - EGCn	EGC4 - Col6a3	0.508955	0.796331	3.06173	1.64276	0.420561	0.695652	0.405297	2.35225	EGC4 - EGCn	EGC4 - Col6a3 - Itga1 - EGCn	mouse	8.26552e-104	1.6606e-06
EGC6	EGCn	Sorbs1	Itga1	Sorbs1 - Itga1	UNCAT	Itga1 - EGCn	EGC6 - Sorbs1	1.51654	0.796331	NA	1.64276	0.927419	0.695652	1.20767	NA	EGC6 - EGCn	EGC6 - Sorbs1 - Itga1 - EGCn	mouse	1.93976e-16	1.6606e-06
EGC6	EGCn	Col1a2	Itga1	Col1a2 - Itga1	Collagens	Itga1 - EGCn	EGC6 - Col1a2	0.664515	0.796331	2.55493	1.64276	0.419355	0.695652	0.529174	2.09884	EGC6 - EGCn	EGC6 - Col1a2 - Itga1 - EGCn	mouse	4.51708e-43	1.6606e-06
EGC4	EGCn	Col5a2	Itga1	Col5a2 - Itga1	Collagens	Itga1 - EGCn	EGC4 - Col5a2	0.864505	0.796331	5.72583	1.64276	0.598131	0.695652	0.688433	3.6843	EGC4 - EGCn	EGC4 - Col5a2 - Itga1 - EGCn	mouse	1.77089e-171	1.6606e-06
EGC5	EGCn	Col8a1	Itga1	Col8a1 - Itga1	Collagens	Itga1 - EGCn	EGC5 - Col8a1	1.82161	0.796331	32.106	1.64276	0.844156	0.695652	1.45061	16.8744	EGC5 - EGCn	EGC5 - Col8a1 - Itga1 - EGCn	mouse	0	1.6606e-06
EGC4	EGCn	Lamb1	Itga1	Lamb1 - Itga1	Laminins	Itga1 - EGCn	EGC4 - Lamb1	0.357609	0.796331	1.79638	1.64276	0.317757	0.695652	0.284775	1.71957	EGC4 - EGCn	EGC4 - Lamb1 - Itga1 - EGCn	mouse	3.98468e-45	1.6606e-06
EGC2	EGCn	Col4a1	Itga1	Col4a1 - Itga1	Collagens	Itga1 - EGCn	EGC2 - Col4a1	0.548213	0.796331	1.65833	1.64276	0.428571	0.695652	0.436559	1.65055	EGC2 - EGCn	EGC2 - Col4a1 - Itga1 - EGCn	mouse	1.99339e-41	1.6606e-06
EGC6	EGCn	Col1a1	Itga1	Col1a1 - Itga1	Collagens	Itga1 - EGCn	EGC6 - Col1a1	0.41616	0.796331	1.68048	1.64276	0.25	0.695652	0.331402	1.66162	EGC6 - EGCn	EGC6 - Col1a1 - Itga1 - EGCn	mouse	2.99544e-16	1.6606e-06
EGC4	EGCn	Col6a1	Itga1	Col6a1 - Itga1	Collagens	Itga1 - EGCn	EGC4 - Col6a1	0.508955	0.796331	2.69707	1.64276	0.439252	0.695652	0.405297	2.16991	EGC4 - EGCn	EGC4 - Col6a1 - Itga1 - EGCn	mouse	5.91099e-103	1.6606e-06
EGC4	EGCn	Col4a1	Itga1	Col4a1 - Itga1	Collagens	Itga1 - EGCn	EGC4 - Col4a1	1.09549	0.796331	5.48	1.64276	0.803738	0.695652	0.872375	3.56138	EGC4 - EGCn	EGC4 - Col4a1 - Itga1 - EGCn	mouse	1.68416e-166	1.6606e-06
EGC1	EGCn	Col1a2	Itga1	Col1a2 - Itga1	Collagens	Itga1 - EGCn	EGC1 - Col1a2	0.285061	0.796331	0.427074	1.64276	0.230366	0.695652	0.227003	1.03492	EGC1 - EGCn	EGC1 - Col1a2 - Itga1 - EGCn	mouse	2.98509e-10	1.6606e-06
EGC6	EGCn	Lamb1	Itga1	Lamb1 - Itga1	Laminins	Itga1 - EGCn	EGC6 - Lamb1	0.426743	0.796331	2.35542	1.64276	0.322581	0.695652	0.339828	1.99909	EGC6 - EGCn	EGC6 - Lamb1 - Itga1 - EGCn	mouse	8.58741e-56	1.6606e-06
EGC5	EGCn	Col5a1	Itga1	Col5a1 - Itga1	Collagens	Itga1 - EGCn	EGC5 - Col5a1	0.290924	0.796331	2.14303	1.64276	0.285714	0.695652	0.231672	1.89289	EGC5 - EGCn	EGC5 - Col5a1 - Itga1 - EGCn	mouse	9.78514e-45	1.6606e-06
EGC1	EGCn	Col5a2	Itga1	Col5a2 - Itga1	Collagens	Itga1 - EGCn	EGC1 - Col5a2	0.265179	0.796331	0.980256	1.64276	0.246073	0.695652	0.211171	1.31151	EGC1 - EGCn	EGC1 - Col5a2 - Itga1 - EGCn	mouse	6.44146e-37	1.6606e-06
EGC3	EGCn	Col8a1	Itga1	Col8a1 - Itga1	Collagens	Itga1 - EGCn	EGC3 - Col8a1	0.536928	0.796331	6.19681	1.64276	0.396694	0.695652	0.427573	3.91978	EGC3 - EGCn	EGC3 - Col8a1 - Itga1 - EGCn	mouse	0	1.6606e-06
EGC5	EGCn	Col1a2	Itga1	Col1a2 - Itga1	Collagens	Itga1 - EGCn	EGC5 - Col1a2	0.426879	0.796331	1.23903	1.64276	0.311688	0.695652	0.339937	1.4409	EGC5 - EGCn	EGC5 - Col1a2 - Itga1 - EGCn	mouse	4.56267e-10	1.6606e-06
EGC4	EGCn	Col1a2	Itga1	Col1a2 - Itga1	Collagens	Itga1 - EGCn	EGC4 - Col1a2	1.0376	0.796331	4.97425	1.64276	0.766355	0.695652	0.826272	3.30851	EGC4 - EGCn	EGC4 - Col1a2 - Itga1 - EGCn	mouse	8.41159e-157	1.6606e-06
EGC6	EGCn	Col5a2	Itga1	Col5a2 - Itga1	Collagens	Itga1 - EGCn	EGC6 - Col5a2	0.83571	0.796331	5.34978	1.64276	0.467742	0.695652	0.665502	3.49627	EGC6 - EGCn	EGC6 - Col5a2 - Itga1 - EGCn	mouse	8.02903e-117	1.6606e-06
EGC4	EGCn	Lamc1	Itga1	Lamc1 - Itga1	Laminins	Itga1 - EGCn	EGC4 - Lamc1	0.782492	0.796331	2.88085	1.64276	0.71028	0.695652	0.623123	2.2618	EGC4 - EGCn	EGC4 - Lamc1 - Itga1 - EGCn	mouse	1.6444e-90	1.6606e-06
EGC2	EGCn	Lamc1	Itga1	Lamc1 - Itga1	Laminins	Itga1 - EGCn	EGC2 - Lamc1	0.426408	0.796331	1.04381	1.64276	0.373016	0.695652	0.339562	1.34328	EGC2 - EGCn	EGC2 - Lamc1 - Itga1 - EGCn	mouse	2.87213e-18	1.6606e-06
EGC1	EGCn	Col4a1	Itga1	Col4a1 - Itga1	Collagens	Itga1 - EGCn	EGC1 - Col4a1	0.316071	0.796331	0.631619	1.64276	0.256545	0.695652	0.251697	1.13719	EGC1 - EGCn	EGC1 - Col4a1 - Itga1 - EGCn	mouse	9.45709e-14	1.6606e-06
EGC3	EGCn	Lama2	Itga1	Lama2 - Itga1	Laminins	Itga1 - EGCn	EGC3 - Lama2	0.285614	0.796331	0.597217	1.64276	0.239669	0.695652	0.227443	1.11999	EGC3 - EGCn	EGC3 - Lama2 - Itga1 - EGCn	mouse	1.16246e-09	1.6606e-06
EGC1	EGCn	Lama2	Itga1	Lama2 - Itga1	Laminins	Itga1 - EGCn	EGC1 - Lama2	0.403718	0.796331	1.15562	1.64276	0.26178	0.695652	0.321494	1.39919	EGC1 - EGCn	EGC1 - Lama2 - Itga1 - EGCn	mouse	2.76476e-23	1.6606e-06
EGC4	endothelial	Col5a2	Itga1	Col5a2 - Itga1	Collagens	Itga1 - endothelial	EGC4 - Col5a2	0.864505	1.33658	5.72583	4.24587	0.598131	0.802083	1.15548	4.98585	EGC4 - endothelial	EGC4 - Col5a2 - Itga1 - endothelial	mouse	1.77089e-171	0
EGC6	endothelial	Col1a1	Itga1	Col1a1 - Itga1	Collagens	Itga1 - endothelial	EGC6 - Col1a1	0.41616	1.33658	1.68048	4.24587	0.25	0.802083	0.55623	2.96318	EGC6 - endothelial	EGC6 - Col1a1 - Itga1 - endothelial	mouse	2.99544e-16	0
EGC4	endothelial	Col8a1	Itga1	Col8a1 - Itga1	Collagens	Itga1 - endothelial	EGC4 - Col8a1	0.474666	1.33658	4.87786	4.24587	0.261682	0.802083	0.634427	4.56187	EGC4 - endothelial	EGC4 - Col8a1 - Itga1 - endothelial	mouse	1.77278e-135	0
EGC5	endothelial	Col8a1	Itga1	Col8a1 - Itga1	Collagens	Itga1 - endothelial	EGC5 - Col8a1	1.82161	1.33658	32.106	4.24587	0.844156	0.802083	2.43472	18.176	EGC5 - endothelial	EGC5 - Col8a1 - Itga1 - endothelial	mouse	0	0
EGC6	endothelial	Lamb1	Itga1	Lamb1 - Itga1	Laminins	Itga1 - endothelial	EGC6 - Lamb1	0.426743	1.33658	2.35542	4.24587	0.322581	0.802083	0.570374	3.30065	EGC6 - endothelial	EGC6 - Lamb1 - Itga1 - endothelial	mouse	8.58741e-56	0
EGC2	endothelial	Col4a1	Itga1	Col4a1 - Itga1	Collagens	Itga1 - endothelial	EGC2 - Col4a1	0.548213	1.33658	1.65833	4.24587	0.428571	0.802083	0.732729	2.9521	EGC2 - endothelial	EGC2 - Col4a1 - Itga1 - endothelial	mouse	1.99339e-41	0
EGC5	endothelial	Col1a2	Itga1	Col1a2 - Itga1	Collagens	Itga1 - endothelial	EGC5 - Col1a2	0.426879	1.33658	1.23903	4.24587	0.311688	0.802083	0.570557	2.74245	EGC5 - endothelial	EGC5 - Col1a2 - Itga1 - endothelial	mouse	4.56267e-10	0
EGC4	endothelial	Col4a1	Itga1	Col4a1 - Itga1	Collagens	Itga1 - endothelial	EGC4 - Col4a1	1.09549	1.33658	5.48	4.24587	0.803738	0.802083	1.46421	4.86293	EGC4 - endothelial	EGC4 - Col4a1 - Itga1 - endothelial	mouse	1.68416e-166	0
EGC3	endothelial	Col8a1	Itga1	Col8a1 - Itga1	Collagens	Itga1 - endothelial	EGC3 - Col8a1	0.536928	1.33658	6.19681	4.24587	0.396694	0.802083	0.717645	5.22134	EGC3 - endothelial	EGC3 - Col8a1 - Itga1 - endothelial	mouse	0	0
EGC6	endothelial	Lamc1	Itga1	Lamc1 - Itga1	Laminins	Itga1 - endothelial	EGC6 - Lamc1	0.7404	1.33658	2.73612	4.24587	0.532258	0.802083	0.989601	3.491	EGC6 - endothelial	EGC6 - Lamc1 - Itga1 - endothelial	mouse	1.32364e-54	0
EGC1	endothelial	Col1a2	Itga1	Col1a2 - Itga1	Collagens	Itga1 - endothelial	EGC1 - Col1a2	0.285061	1.33658	0.427074	4.24587	0.230366	0.802083	0.381005	2.33647	EGC1 - endothelial	EGC1 - Col1a2 - Itga1 - endothelial	mouse	2.98509e-10	0
EGC6	endothelial	Col5a1	Itga1	Col5a1 - Itga1	Collagens	Itga1 - endothelial	EGC6 - Col5a1	0.512437	1.33658	4.18351	4.24587	0.33871	0.802083	0.684911	4.21469	EGC6 - endothelial	EGC6 - Col5a1 - Itga1 - endothelial	mouse	4.09051e-110	0
EGC3	endothelial	Col1a1	Itga1	Col1a1 - Itga1	Collagens	Itga1 - endothelial	EGC3 - Col1a1	0.291806	1.33658	0.870076	4.24587	0.231405	0.802083	0.390021	2.55797	EGC3 - endothelial	EGC3 - Col1a1 - Itga1 - endothelial	mouse	1.21441e-11	0
EGC2	endothelial	Col5a2	Itga1	Col5a2 - Itga1	Collagens	Itga1 - endothelial	EGC2 - Col5a2	0.322773	1.33658	1.37443	4.24587	0.230159	0.802083	0.431411	2.81015	EGC2 - endothelial	EGC2 - Col5a2 - Itga1 - endothelial	mouse	5.67168e-20	0
EGC5	endothelial	Col5a1	Itga1	Col5a1 - Itga1	Collagens	Itga1 - endothelial	EGC5 - Col5a1	0.290924	1.33658	2.14303	4.24587	0.285714	0.802083	0.388841	3.19445	EGC5 - endothelial	EGC5 - Col5a1 - Itga1 - endothelial	mouse	9.78514e-45	0
EGC6	endothelial	Lama2	Itga1	Lama2 - Itga1	Laminins	Itga1 - endothelial	EGC6 - Lama2	1.19831	1.33658	7.46618	4.24587	0.637097	0.802083	1.60163	5.85602	EGC6 - endothelial	EGC6 - Lama2 - Itga1 - endothelial	mouse	3.0193e-148	0
EGC4	endothelial	Lamb1	Itga1	Lamb1 - Itga1	Laminins	Itga1 - endothelial	EGC4 - Lamb1	0.357609	1.33658	1.79638	4.24587	0.317757	0.802083	0.477972	3.02113	EGC4 - endothelial	EGC4 - Lamb1 - Itga1 - endothelial	mouse	3.98468e-45	0
EGC6	endothelial	Col6a3	Itga1	Col6a3 - Itga1	Collagens	Itga1 - endothelial	EGC6 - Col6a3	0.410827	1.33658	2.41919	4.24587	0.266129	0.802083	0.549102	3.33253	EGC6 - endothelial	EGC6 - Col6a3 - Itga1 - endothelial	mouse	1.10686e-42	0
EGC6	endothelial	Col4a1	Itga1	Col4a1 - Itga1	Collagens	Itga1 - endothelial	EGC6 - Col4a1	0.732678	1.33658	2.86174	4.24587	0.508065	0.802083	0.97928	3.5538	EGC6 - endothelial	EGC6 - Col4a1 - Itga1 - endothelial	mouse	3.64234e-64	0
EGC3	endothelial	Col5a2	Itga1	Col5a2 - Itga1	Collagens	Itga1 - endothelial	EGC3 - Col5a2	0.334108	1.33658	1.32387	4.24587	0.330579	0.802083	0.446561	2.78487	EGC3 - endothelial	EGC3 - Col5a2 - Itga1 - endothelial	mouse	1.23629e-47	0
EGC3	endothelial	Col4a1	Itga1	Col4a1 - Itga1	Collagens	Itga1 - endothelial	EGC3 - Col4a1	0.556068	1.33658	1.68685	4.24587	0.421488	0.802083	0.743227	2.96636	EGC3 - endothelial	EGC3 - Col4a1 - Itga1 - endothelial	mouse	1.22443e-37	0
EGC2	endothelial	Col1a2	Itga1	Col1a2 - Itga1	Collagens	Itga1 - endothelial	EGC2 - Col1a2	0.584253	1.33658	1.85639	4.24587	0.349206	0.802083	0.780899	3.05113	EGC2 - endothelial	EGC2 - Col1a2 - Itga1 - endothelial	mouse	9.66704e-26	0
EGC4	endothelial	Lama2	Itga1	Lama2 - Itga1	Laminins	Itga1 - endothelial	EGC4 - Lama2	0.77821	1.33658	3.36603	4.24587	0.485981	0.802083	1.04014	3.80595	EGC4 - endothelial	EGC4 - Lama2 - Itga1 - endothelial	mouse	7.58161e-66	0
EGC6	endothelial	Sorbs1	Itga1	Sorbs1 - Itga1	UNCAT	Itga1 - endothelial	EGC6 - Sorbs1	1.51654	1.33658	NA	4.24587	0.927419	0.802083	2.02698	NA	EGC6 - endothelial	EGC6 - Sorbs1 - Itga1 - endothelial	mouse	1.93976e-16	0
EGC4	endothelial	Lamc1	Itga1	Lamc1 - Itga1	Laminins	Itga1 - endothelial	EGC4 - Lamc1	0.782492	1.33658	2.88085	4.24587	0.71028	0.802083	1.04586	3.56336	EGC4 - endothelial	EGC4 - Lamc1 - Itga1 - endothelial	mouse	1.6444e-90	0
EGC1	endothelial	Col5a2	Itga1	Col5a2 - Itga1	Collagens	Itga1 - endothelial	EGC1 - Col5a2	0.265179	1.33658	0.980256	4.24587	0.246073	0.802083	0.354433	2.61306	EGC1 - endothelial	EGC1 - Col5a2 - Itga1 - endothelial	mouse	6.44146e-37	0
EGC3	endothelial	Col1a2	Itga1	Col1a2 - Itga1	Collagens	Itga1 - endothelial	EGC3 - Col1a2	0.374693	1.33658	0.797626	4.24587	0.322314	0.802083	0.500806	2.52175	EGC3 - endothelial	EGC3 - Col1a2 - Itga1 - endothelial	mouse	2.00869e-18	0
EGC3	endothelial	Lamc1	Itga1	Lamc1 - Itga1	Laminins	Itga1 - endothelial	EGC3 - Lamc1	0.413696	1.33658	0.985848	4.24587	0.396694	0.802083	0.552936	2.61586	EGC3 - endothelial	EGC3 - Lamc1 - Itga1 - endothelial	mouse	1.19939e-20	0
EGC4	endothelial	Col6a3	Itga1	Col6a3 - Itga1	Collagens	Itga1 - endothelial	EGC4 - Col6a3	0.508955	1.33658	3.06173	4.24587	0.420561	0.802083	0.680257	3.6538	EGC4 - endothelial	EGC4 - Col6a3 - Itga1 - endothelial	mouse	8.26552e-104	0
EGC2	endothelial	Lama2	Itga1	Lama2 - Itga1	Laminins	Itga1 - endothelial	EGC2 - Lama2	0.431576	1.33658	1.26039	4.24587	0.269841	0.802083	0.576834	2.75313	EGC2 - endothelial	EGC2 - Lama2 - Itga1 - endothelial	mouse	1.00678e-15	0
EGC2	endothelial	Lamc1	Itga1	Lamc1 - Itga1	Laminins	Itga1 - endothelial	EGC2 - Lamc1	0.426408	1.33658	1.04381	4.24587	0.373016	0.802083	0.569927	2.64484	EGC2 - endothelial	EGC2 - Lamc1 - Itga1 - endothelial	mouse	2.87213e-18	0
EGC6	endothelial	Col5a2	Itga1	Col5a2 - Itga1	Collagens	Itga1 - endothelial	EGC6 - Col5a2	0.83571	1.33658	5.34978	4.24587	0.467742	0.802083	1.11699	4.79782	EGC6 - endothelial	EGC6 - Col5a2 - Itga1 - endothelial	mouse	8.02903e-117	0
EGC5	endothelial	Col4a1	Itga1	Col4a1 - Itga1	Collagens	Itga1 - endothelial	EGC5 - Col4a1	0.646627	1.33658	2.26656	4.24587	0.545455	0.802083	0.864266	3.25622	EGC5 - endothelial	EGC5 - Col4a1 - Itga1 - endothelial	mouse	2.81762e-45	0
EGC4	endothelial	Col5a1	Itga1	Col5a1 - Itga1	Collagens	Itga1 - endothelial	EGC4 - Col5a1	0.383417	1.33658	2.56967	4.24587	0.327103	0.802083	0.512466	3.40777	EGC4 - endothelial	EGC4 - Col5a1 - Itga1 - endothelial	mouse	2.32892e-86	0
EGC5	endothelial	Sorbs1	Itga1	Sorbs1 - Itga1	UNCAT	Itga1 - endothelial	EGC5 - Sorbs1	1.82371	1.33658	NA	4.24587	0.974026	0.802083	2.43753	NA	EGC5 - endothelial	EGC5 - Sorbs1 - Itga1 - endothelial	mouse	1.4347e-20	0
EGC4	endothelial	Col6a1	Itga1	Col6a1 - Itga1	Collagens	Itga1 - endothelial	EGC4 - Col6a1	0.508955	1.33658	2.69707	4.24587	0.439252	0.802083	0.680257	3.47147	EGC4 - endothelial	EGC4 - Col6a1 - Itga1 - endothelial	mouse	5.91099e-103	0
EGC4	endothelial	Sorbs1	Itga1	Sorbs1 - Itga1	UNCAT	Itga1 - endothelial	EGC4 - Sorbs1	1.85367	1.33658	NA	4.24587	0.915888	0.802083	2.47757	NA	EGC4 - endothelial	EGC4 - Sorbs1 - Itga1 - endothelial	mouse	8.15868e-19	0
EGC5	endothelial	Lamc1	Itga1	Lamc1 - Itga1	Laminins	Itga1 - endothelial	EGC5 - Lamc1	0.516007	1.33658	1.53414	4.24587	0.428571	0.802083	0.689683	2.89001	EGC5 - endothelial	EGC5 - Lamc1 - Itga1 - endothelial	mouse	3.83313e-16	0
EGC1	endothelial	Lama2	Itga1	Lama2 - Itga1	Laminins	Itga1 - endothelial	EGC1 - Lama2	0.403718	1.33658	1.15562	4.24587	0.26178	0.802083	0.5396	2.70074	EGC1 - endothelial	EGC1 - Lama2 - Itga1 - endothelial	mouse	2.76476e-23	0
EGC5	endothelial	Lama2	Itga1	Lama2 - Itga1	Laminins	Itga1 - endothelial	EGC5 - Lama2	0.546544	1.33658	1.99263	4.24587	0.350649	0.802083	0.730497	3.11925	EGC5 - endothelial	EGC5 - Lama2 - Itga1 - endothelial	mouse	7.37465e-20	0
EGC5	endothelial	Col5a2	Itga1	Col5a2 - Itga1	Collagens	Itga1 - endothelial	EGC5 - Col5a2	0.988913	1.33658	7.33972	4.24587	0.649351	0.802083	1.32176	5.7928	EGC5 - endothelial	EGC5 - Col5a2 - Itga1 - endothelial	mouse	3.50698e-147	0
EGC4	endothelial	Col1a1	Itga1	Col1a1 - Itga1	Collagens	Itga1 - endothelial	EGC4 - Col1a1	0.552918	1.33658	2.1902	4.24587	0.401869	0.802083	0.739017	3.21804	EGC4 - endothelial	EGC4 - Col1a1 - Itga1 - endothelial	mouse	6.03095e-49	0
EGC4	endothelial	Col1a2	Itga1	Col1a2 - Itga1	Collagens	Itga1 - endothelial	EGC4 - Col1a2	1.0376	1.33658	4.97425	4.24587	0.766355	0.802083	1.38683	4.61006	EGC4 - endothelial	EGC4 - Col1a2 - Itga1 - endothelial	mouse	8.41159e-157	0
EGC6	endothelial	Col1a2	Itga1	Col1a2 - Itga1	Collagens	Itga1 - endothelial	EGC6 - Col1a2	0.664515	1.33658	2.55493	4.24587	0.419355	0.802083	0.888175	3.4004	EGC6 - endothelial	EGC6 - Col1a2 - Itga1 - endothelial	mouse	4.51708e-43	0
EGC3	endothelial	Lama2	Itga1	Lama2 - Itga1	Laminins	Itga1 - endothelial	EGC3 - Lama2	0.285614	1.33658	0.597217	4.24587	0.239669	0.802083	0.381745	2.42154	EGC3 - endothelial	EGC3 - Lama2 - Itga1 - endothelial	mouse	1.16246e-09	0
EGC1	endothelial	Col4a1	Itga1	Col4a1 - Itga1	Collagens	Itga1 - endothelial	EGC1 - Col4a1	0.316071	1.33658	0.631619	4.24587	0.256545	0.802083	0.422453	2.43875	EGC1 - endothelial	EGC1 - Col4a1 - Itga1 - endothelial	mouse	9.45709e-14	0
EGC4	fibroblast	Col5a2	Itga1	Col5a2 - Itga1	Collagens	Itga1 - fibroblast	EGC4 - Col5a2	0.864505	0.776465	5.72583	1.35964	0.598131	0.45629	0.671258	3.54273	EGC4 - fibroblast	EGC4 - Col5a2 - Itga1 - fibroblast	mouse	1.77089e-171	3.12618e-117
EGC3	fibroblast	Col8a1	Itga1	Col8a1 - Itga1	Collagens	Itga1 - fibroblast	EGC3 - Col8a1	0.536928	0.776465	6.19681	1.35964	0.396694	0.45629	0.416906	3.77822	EGC3 - fibroblast	EGC3 - Col8a1 - Itga1 - fibroblast	mouse	0	3.12618e-117
EGC6	fibroblast	Col5a1	Itga1	Col5a1 - Itga1	Collagens	Itga1 - fibroblast	EGC6 - Col5a1	0.512437	0.776465	4.18351	1.35964	0.33871	0.45629	0.397889	2.77157	EGC6 - fibroblast	EGC6 - Col5a1 - Itga1 - fibroblast	mouse	4.09051e-110	3.12618e-117
EGC2	fibroblast	Lama2	Itga1	Lama2 - Itga1	Laminins	Itga1 - fibroblast	EGC2 - Lama2	0.431576	0.776465	1.26039	1.35964	0.269841	0.45629	0.335104	1.31001	EGC2 - fibroblast	EGC2 - Lama2 - Itga1 - fibroblast	mouse	1.00678e-15	3.12618e-117
EGC5	fibroblast	Sorbs1	Itga1	Sorbs1 - Itga1	UNCAT	Itga1 - fibroblast	EGC5 - Sorbs1	1.82371	0.776465	NA	1.35964	0.974026	0.45629	1.41605	NA	EGC5 - fibroblast	EGC5 - Sorbs1 - Itga1 - fibroblast	mouse	1.4347e-20	3.12618e-117
EGC5	fibroblast	Col1a2	Itga1	Col1a2 - Itga1	Collagens	Itga1 - fibroblast	EGC5 - Col1a2	0.426879	0.776465	1.23903	1.35964	0.311688	0.45629	0.331457	1.29934	EGC5 - fibroblast	EGC5 - Col1a2 - Itga1 - fibroblast	mouse	4.56267e-10	3.12618e-117
EGC1	fibroblast	Lama2	Itga1	Lama2 - Itga1	Laminins	Itga1 - fibroblast	EGC1 - Lama2	0.403718	0.776465	1.15562	1.35964	0.26178	0.45629	0.313473	1.25763	EGC1 - fibroblast	EGC1 - Lama2 - Itga1 - fibroblast	mouse	2.76476e-23	3.12618e-117
EGC1	fibroblast	Col1a2	Itga1	Col1a2 - Itga1	Collagens	Itga1 - fibroblast	EGC1 - Col1a2	0.285061	0.776465	0.427074	1.35964	0.230366	0.45629	0.22134	0.893355	EGC1 - fibroblast	EGC1 - Col1a2 - Itga1 - fibroblast	mouse	2.98509e-10	3.12618e-117
EGC5	fibroblast	Col8a1	Itga1	Col8a1 - Itga1	Collagens	Itga1 - fibroblast	EGC5 - Col8a1	1.82161	0.776465	32.106	1.35964	0.844156	0.45629	1.41442	16.7328	EGC5 - fibroblast	EGC5 - Col8a1 - Itga1 - fibroblast	mouse	0	3.12618e-117
EGC4	fibroblast	Col8a1	Itga1	Col8a1 - Itga1	Collagens	Itga1 - fibroblast	EGC4 - Col8a1	0.474666	0.776465	4.87786	1.35964	0.261682	0.45629	0.368561	3.11875	EGC4 - fibroblast	EGC4 - Col8a1 - Itga1 - fibroblast	mouse	1.77278e-135	3.12618e-117
EGC4	fibroblast	Col6a3	Itga1	Col6a3 - Itga1	Collagens	Itga1 - fibroblast	EGC4 - Col6a3	0.508955	0.776465	3.06173	1.35964	0.420561	0.45629	0.395185	2.21069	EGC4 - fibroblast	EGC4 - Col6a3 - Itga1 - fibroblast	mouse	8.26552e-104	3.12618e-117
EGC3	fibroblast	Col1a1	Itga1	Col1a1 - Itga1	Collagens	Itga1 - fibroblast	EGC3 - Col1a1	0.291806	0.776465	0.870076	1.35964	0.231405	0.45629	0.226577	1.11486	EGC3 - fibroblast	EGC3 - Col1a1 - Itga1 - fibroblast	mouse	1.21441e-11	3.12618e-117
EGC5	fibroblast	Lamc1	Itga1	Lamc1 - Itga1	Laminins	Itga1 - fibroblast	EGC5 - Lamc1	0.516007	0.776465	1.53414	1.35964	0.428571	0.45629	0.400661	1.44689	EGC5 - fibroblast	EGC5 - Lamc1 - Itga1 - fibroblast	mouse	3.83313e-16	3.12618e-117
EGC6	fibroblast	Col5a2	Itga1	Col5a2 - Itga1	Collagens	Itga1 - fibroblast	EGC6 - Col5a2	0.83571	0.776465	5.34978	1.35964	0.467742	0.45629	0.6489	3.35471	EGC6 - fibroblast	EGC6 - Col5a2 - Itga1 - fibroblast	mouse	8.02903e-117	3.12618e-117
EGC3	fibroblast	Lamc1	Itga1	Lamc1 - Itga1	Laminins	Itga1 - fibroblast	EGC3 - Lamc1	0.413696	0.776465	0.985848	1.35964	0.396694	0.45629	0.32122	1.17274	EGC3 - fibroblast	EGC3 - Lamc1 - Itga1 - fibroblast	mouse	1.19939e-20	3.12618e-117
EGC4	fibroblast	Col6a1	Itga1	Col6a1 - Itga1	Collagens	Itga1 - fibroblast	EGC4 - Col6a1	0.508955	0.776465	2.69707	1.35964	0.439252	0.45629	0.395185	2.02835	EGC4 - fibroblast	EGC4 - Col6a1 - Itga1 - fibroblast	mouse	5.91099e-103	3.12618e-117
EGC4	fibroblast	Col1a2	Itga1	Col1a2 - Itga1	Collagens	Itga1 - fibroblast	EGC4 - Col1a2	1.0376	0.776465	4.97425	1.35964	0.766355	0.45629	0.805658	3.16694	EGC4 - fibroblast	EGC4 - Col1a2 - Itga1 - fibroblast	mouse	8.41159e-157	3.12618e-117
EGC6	fibroblast	Lama2	Itga1	Lama2 - Itga1	Laminins	Itga1 - fibroblast	EGC6 - Lama2	1.19831	0.776465	7.46618	1.35964	0.637097	0.45629	0.930447	4.41291	EGC6 - fibroblast	EGC6 - Lama2 - Itga1 - fibroblast	mouse	3.0193e-148	3.12618e-117
EGC5	fibroblast	Col5a2	Itga1	Col5a2 - Itga1	Collagens	Itga1 - fibroblast	EGC5 - Col5a2	0.988913	0.776465	7.33972	1.35964	0.649351	0.45629	0.767856	4.34968	EGC5 - fibroblast	EGC5 - Col5a2 - Itga1 - fibroblast	mouse	3.50698e-147	3.12618e-117
EGC2	fibroblast	Lamc1	Itga1	Lamc1 - Itga1	Laminins	Itga1 - fibroblast	EGC2 - Lamc1	0.426408	0.776465	1.04381	1.35964	0.373016	0.45629	0.331091	1.20172	EGC2 - fibroblast	EGC2 - Lamc1 - Itga1 - fibroblast	mouse	2.87213e-18	3.12618e-117
EGC6	fibroblast	Col1a2	Itga1	Col1a2 - Itga1	Collagens	Itga1 - fibroblast	EGC6 - Col1a2	0.664515	0.776465	2.55493	1.35964	0.419355	0.45629	0.515973	1.95728	EGC6 - fibroblast	EGC6 - Col1a2 - Itga1 - fibroblast	mouse	4.51708e-43	3.12618e-117
EGC2	fibroblast	Col4a1	Itga1	Col4a1 - Itga1	Collagens	Itga1 - fibroblast	EGC2 - Col4a1	0.548213	0.776465	1.65833	1.35964	0.428571	0.45629	0.425668	1.50899	EGC2 - fibroblast	EGC2 - Col4a1 - Itga1 - fibroblast	mouse	1.99339e-41	3.12618e-117
EGC4	fibroblast	Col1a1	Itga1	Col1a1 - Itga1	Collagens	Itga1 - fibroblast	EGC4 - Col1a1	0.552918	0.776465	2.1902	1.35964	0.401869	0.45629	0.429321	1.77492	EGC4 - fibroblast	EGC4 - Col1a1 - Itga1 - fibroblast	mouse	6.03095e-49	3.12618e-117
EGC6	fibroblast	Lamb1	Itga1	Lamb1 - Itga1	Laminins	Itga1 - fibroblast	EGC6 - Lamb1	0.426743	0.776465	2.35542	1.35964	0.322581	0.45629	0.331351	1.85753	EGC6 - fibroblast	EGC6 - Lamb1 - Itga1 - fibroblast	mouse	8.58741e-56	3.12618e-117
EGC5	fibroblast	Lama2	Itga1	Lama2 - Itga1	Laminins	Itga1 - fibroblast	EGC5 - Lama2	0.546544	0.776465	1.99263	1.35964	0.350649	0.45629	0.424372	1.67613	EGC5 - fibroblast	EGC5 - Lama2 - Itga1 - fibroblast	mouse	7.37465e-20	3.12618e-117
EGC2	fibroblast	Col5a2	Itga1	Col5a2 - Itga1	Collagens	Itga1 - fibroblast	EGC2 - Col5a2	0.322773	0.776465	1.37443	1.35964	0.230159	0.45629	0.250622	1.36703	EGC2 - fibroblast	EGC2 - Col5a2 - Itga1 - fibroblast	mouse	5.67168e-20	3.12618e-117
EGC4	fibroblast	Lamb1	Itga1	Lamb1 - Itga1	Laminins	Itga1 - fibroblast	EGC4 - Lamb1	0.357609	0.776465	1.79638	1.35964	0.317757	0.45629	0.277671	1.57801	EGC4 - fibroblast	EGC4 - Lamb1 - Itga1 - fibroblast	mouse	3.98468e-45	3.12618e-117
EGC4	fibroblast	Sorbs1	Itga1	Sorbs1 - Itga1	UNCAT	Itga1 - fibroblast	EGC4 - Sorbs1	1.85367	0.776465	NA	1.35964	0.915888	0.45629	1.43931	NA	EGC4 - fibroblast	EGC4 - Sorbs1 - Itga1 - fibroblast	mouse	8.15868e-19	3.12618e-117
EGC6	fibroblast	Col1a1	Itga1	Col1a1 - Itga1	Collagens	Itga1 - fibroblast	EGC6 - Col1a1	0.41616	0.776465	1.68048	1.35964	0.25	0.45629	0.323134	1.52006	EGC6 - fibroblast	EGC6 - Col1a1 - Itga1 - fibroblast	mouse	2.99544e-16	3.12618e-117
EGC6	fibroblast	Col6a3	Itga1	Col6a3 - Itga1	Collagens	Itga1 - fibroblast	EGC6 - Col6a3	0.410827	0.776465	2.41919	1.35964	0.266129	0.45629	0.318993	1.88941	EGC6 - fibroblast	EGC6 - Col6a3 - Itga1 - fibroblast	mouse	1.10686e-42	3.12618e-117
EGC6	fibroblast	Sorbs1	Itga1	Sorbs1 - Itga1	UNCAT	Itga1 - fibroblast	EGC6 - Sorbs1	1.51654	0.776465	NA	1.35964	0.927419	0.45629	1.17754	NA	EGC6 - fibroblast	EGC6 - Sorbs1 - Itga1 - fibroblast	mouse	1.93976e-16	3.12618e-117
EGC6	fibroblast	Col4a1	Itga1	Col4a1 - Itga1	Collagens	Itga1 - fibroblast	EGC6 - Col4a1	0.732678	0.776465	2.86174	1.35964	0.508065	0.45629	0.568899	2.11069	EGC6 - fibroblast	EGC6 - Col4a1 - Itga1 - fibroblast	mouse	3.64234e-64	3.12618e-117
EGC3	fibroblast	Col5a2	Itga1	Col5a2 - Itga1	Collagens	Itga1 - fibroblast	EGC3 - Col5a2	0.334108	0.776465	1.32387	1.35964	0.330579	0.45629	0.259423	1.34175	EGC3 - fibroblast	EGC3 - Col5a2 - Itga1 - fibroblast	mouse	1.23629e-47	3.12618e-117
EGC1	fibroblast	Col5a2	Itga1	Col5a2 - Itga1	Collagens	Itga1 - fibroblast	EGC1 - Col5a2	0.265179	0.776465	0.980256	1.35964	0.246073	0.45629	0.205903	1.16995	EGC1 - fibroblast	EGC1 - Col5a2 - Itga1 - fibroblast	mouse	6.44146e-37	3.12618e-117
EGC4	fibroblast	Col5a1	Itga1	Col5a1 - Itga1	Collagens	Itga1 - fibroblast	EGC4 - Col5a1	0.383417	0.776465	2.56967	1.35964	0.327103	0.45629	0.29771	1.96465	EGC4 - fibroblast	EGC4 - Col5a1 - Itga1 - fibroblast	mouse	2.32892e-86	3.12618e-117
EGC1	fibroblast	Col4a1	Itga1	Col4a1 - Itga1	Collagens	Itga1 - fibroblast	EGC1 - Col4a1	0.316071	0.776465	0.631619	1.35964	0.256545	0.45629	0.245418	0.995627	EGC1 - fibroblast	EGC1 - Col4a1 - Itga1 - fibroblast	mouse	9.45709e-14	3.12618e-117
EGC6	fibroblast	Lamc1	Itga1	Lamc1 - Itga1	Laminins	Itga1 - fibroblast	EGC6 - Lamc1	0.7404	0.776465	2.73612	1.35964	0.532258	0.45629	0.574895	2.04788	EGC6 - fibroblast	EGC6 - Lamc1 - Itga1 - fibroblast	mouse	1.32364e-54	3.12618e-117
EGC3	fibroblast	Lama2	Itga1	Lama2 - Itga1	Laminins	Itga1 - fibroblast	EGC3 - Lama2	0.285614	0.776465	0.597217	1.35964	0.239669	0.45629	0.221769	0.978427	EGC3 - fibroblast	EGC3 - Lama2 - Itga1 - fibroblast	mouse	1.16246e-09	3.12618e-117
EGC5	fibroblast	Col5a1	Itga1	Col5a1 - Itga1	Collagens	Itga1 - fibroblast	EGC5 - Col5a1	0.290924	0.776465	2.14303	1.35964	0.285714	0.45629	0.225892	1.75133	EGC5 - fibroblast	EGC5 - Col5a1 - Itga1 - fibroblast	mouse	9.78514e-45	3.12618e-117
EGC4	fibroblast	Col4a1	Itga1	Col4a1 - Itga1	Collagens	Itga1 - fibroblast	EGC4 - Col4a1	1.09549	0.776465	5.48	1.35964	0.803738	0.45629	0.850611	3.41982	EGC4 - fibroblast	EGC4 - Col4a1 - Itga1 - fibroblast	mouse	1.68416e-166	3.12618e-117
EGC4	fibroblast	Lamc1	Itga1	Lamc1 - Itga1	Laminins	Itga1 - fibroblast	EGC4 - Lamc1	0.782492	0.776465	2.88085	1.35964	0.71028	0.45629	0.607578	2.12024	EGC4 - fibroblast	EGC4 - Lamc1 - Itga1 - fibroblast	mouse	1.6444e-90	3.12618e-117
EGC3	fibroblast	Col1a2	Itga1	Col1a2 - Itga1	Collagens	Itga1 - fibroblast	EGC3 - Col1a2	0.374693	0.776465	0.797626	1.35964	0.322314	0.45629	0.290936	1.07863	EGC3 - fibroblast	EGC3 - Col1a2 - Itga1 - fibroblast	mouse	2.00869e-18	3.12618e-117
EGC2	fibroblast	Col1a2	Itga1	Col1a2 - Itga1	Collagens	Itga1 - fibroblast	EGC2 - Col1a2	0.584253	0.776465	1.85639	1.35964	0.349206	0.45629	0.453652	1.60801	EGC2 - fibroblast	EGC2 - Col1a2 - Itga1 - fibroblast	mouse	9.66704e-26	3.12618e-117
EGC4	fibroblast	Lama2	Itga1	Lama2 - Itga1	Laminins	Itga1 - fibroblast	EGC4 - Lama2	0.77821	0.776465	3.36603	1.35964	0.485981	0.45629	0.604252	2.36283	EGC4 - fibroblast	EGC4 - Lama2 - Itga1 - fibroblast	mouse	7.58161e-66	3.12618e-117
EGC5	fibroblast	Col4a1	Itga1	Col4a1 - Itga1	Collagens	Itga1 - fibroblast	EGC5 - Col4a1	0.646627	0.776465	2.26656	1.35964	0.545455	0.45629	0.502083	1.8131	EGC5 - fibroblast	EGC5 - Col4a1 - Itga1 - fibroblast	mouse	2.81762e-45	3.12618e-117
EGC3	fibroblast	Col4a1	Itga1	Col4a1 - Itga1	Collagens	Itga1 - fibroblast	EGC3 - Col4a1	0.556068	0.776465	1.68685	1.35964	0.421488	0.45629	0.431767	1.52324	EGC3 - fibroblast	EGC3 - Col4a1 - Itga1 - fibroblast	mouse	1.22443e-37	3.12618e-117
EGC6	EGC6	Lamc1	Itga1	Lamc1 - Itga1	Laminins	Itga1 - EGC6	EGC6 - Lamc1	0.7404	1.07962	2.73612	2.81955	0.532258	0.693548	0.799348	2.77784	EGC6 - EGC6	EGC6 - Lamc1 - Itga1 - EGC6	mouse	1.32364e-54	3.14151e-55
EGC2	EGC6	Col1a2	Itga1	Col1a2 - Itga1	Collagens	Itga1 - EGC6	EGC2 - Col1a2	0.584253	1.07962	1.85639	2.81955	0.349206	0.693548	0.630769	2.33797	EGC2 - EGC6	EGC2 - Col1a2 - Itga1 - EGC6	mouse	9.66704e-26	3.14151e-55
EGC3	EGC6	Col1a1	Itga1	Col1a1 - Itga1	Collagens	Itga1 - EGC6	EGC3 - Col1a1	0.291806	1.07962	0.870076	2.81955	0.231405	0.693548	0.315038	1.84481	EGC3 - EGC6	EGC3 - Col1a1 - Itga1 - EGC6	mouse	1.21441e-11	3.14151e-55
EGC5	EGC6	Sorbs1	Itga1	Sorbs1 - Itga1	UNCAT	Itga1 - EGC6	EGC5 - Sorbs1	1.82371	1.07962	NA	2.81955	0.974026	0.693548	1.96891	NA	EGC5 - EGC6	EGC5 - Sorbs1 - Itga1 - EGC6	mouse	1.4347e-20	3.14151e-55
EGC5	EGC6	Col1a2	Itga1	Col1a2 - Itga1	Collagens	Itga1 - EGC6	EGC5 - Col1a2	0.426879	1.07962	1.23903	2.81955	0.311688	0.693548	0.460866	2.02929	EGC5 - EGC6	EGC5 - Col1a2 - Itga1 - EGC6	mouse	4.56267e-10	3.14151e-55
EGC6	EGC6	Col4a1	Itga1	Col4a1 - Itga1	Collagens	Itga1 - EGC6	EGC6 - Col4a1	0.732678	1.07962	2.86174	2.81955	0.508065	0.693548	0.791011	2.84064	EGC6 - EGC6	EGC6 - Col4a1 - Itga1 - EGC6	mouse	3.64234e-64	3.14151e-55
EGC6	EGC6	Lamb1	Itga1	Lamb1 - Itga1	Laminins	Itga1 - EGC6	EGC6 - Lamb1	0.426743	1.07962	2.35542	2.81955	0.322581	0.693548	0.460718	2.58749	EGC6 - EGC6	EGC6 - Lamb1 - Itga1 - EGC6	mouse	8.58741e-56	3.14151e-55
EGC5	EGC6	Col8a1	Itga1	Col8a1 - Itga1	Collagens	Itga1 - EGC6	EGC5 - Col8a1	1.82161	1.07962	32.106	2.81955	0.844156	0.693548	1.96664	17.4628	EGC5 - EGC6	EGC5 - Col8a1 - Itga1 - EGC6	mouse	0	3.14151e-55
EGC4	EGC6	Col6a3	Itga1	Col6a3 - Itga1	Collagens	Itga1 - EGC6	EGC4 - Col6a3	0.508955	1.07962	3.06173	2.81955	0.420561	0.693548	0.549476	2.94064	EGC4 - EGC6	EGC4 - Col6a3 - Itga1 - EGC6	mouse	8.26552e-104	3.14151e-55
EGC6	EGC6	Lama2	Itga1	Lama2 - Itga1	Laminins	Itga1 - EGC6	EGC6 - Lama2	1.19831	1.07962	7.46618	2.81955	0.637097	0.693548	1.29372	5.14286	EGC6 - EGC6	EGC6 - Lama2 - Itga1 - EGC6	mouse	3.0193e-148	3.14151e-55
EGC4	EGC6	Col5a2	Itga1	Col5a2 - Itga1	Collagens	Itga1 - EGC6	EGC4 - Col5a2	0.864505	1.07962	5.72583	2.81955	0.598131	0.693548	0.933334	4.27269	EGC4 - EGC6	EGC4 - Col5a2 - Itga1 - EGC6	mouse	1.77089e-171	3.14151e-55
EGC3	EGC6	Col1a2	Itga1	Col1a2 - Itga1	Collagens	Itga1 - EGC6	EGC3 - Col1a2	0.374693	1.07962	0.797626	2.81955	0.322314	0.693548	0.404525	1.80859	EGC3 - EGC6	EGC3 - Col1a2 - Itga1 - EGC6	mouse	2.00869e-18	3.14151e-55
EGC3	EGC6	Lamc1	Itga1	Lamc1 - Itga1	Laminins	Itga1 - EGC6	EGC3 - Lamc1	0.413696	1.07962	0.985848	2.81955	0.396694	0.693548	0.446632	1.9027	EGC3 - EGC6	EGC3 - Lamc1 - Itga1 - EGC6	mouse	1.19939e-20	3.14151e-55
EGC4	EGC6	Col1a1	Itga1	Col1a1 - Itga1	Collagens	Itga1 - EGC6	EGC4 - Col1a1	0.552918	1.07962	2.1902	2.81955	0.401869	0.693548	0.596939	2.50488	EGC4 - EGC6	EGC4 - Col1a1 - Itga1 - EGC6	mouse	6.03095e-49	3.14151e-55
EGC4	EGC6	Lamb1	Itga1	Lamb1 - Itga1	Laminins	Itga1 - EGC6	EGC4 - Lamb1	0.357609	1.07962	1.79638	2.81955	0.317757	0.693548	0.38608	2.30797	EGC4 - EGC6	EGC4 - Lamb1 - Itga1 - EGC6	mouse	3.98468e-45	3.14151e-55
EGC3	EGC6	Col4a1	Itga1	Col4a1 - Itga1	Collagens	Itga1 - EGC6	EGC3 - Col4a1	0.556068	1.07962	1.68685	2.81955	0.421488	0.693548	0.600339	2.2532	EGC3 - EGC6	EGC3 - Col4a1 - Itga1 - EGC6	mouse	1.22443e-37	3.14151e-55
EGC3	EGC6	Col8a1	Itga1	Col8a1 - Itga1	Collagens	Itga1 - EGC6	EGC3 - Col8a1	0.536928	1.07962	6.19681	2.81955	0.396694	0.693548	0.579676	4.50818	EGC3 - EGC6	EGC3 - Col8a1 - Itga1 - EGC6	mouse	0	3.14151e-55
EGC2	EGC6	Col4a1	Itga1	Col4a1 - Itga1	Collagens	Itga1 - EGC6	EGC2 - Col4a1	0.548213	1.07962	1.65833	2.81955	0.428571	0.693548	0.59186	2.23894	EGC2 - EGC6	EGC2 - Col4a1 - Itga1 - EGC6	mouse	1.99339e-41	3.14151e-55
EGC6	EGC6	Col6a3	Itga1	Col6a3 - Itga1	Collagens	Itga1 - EGC6	EGC6 - Col6a3	0.410827	1.07962	2.41919	2.81955	0.266129	0.693548	0.443535	2.61937	EGC6 - EGC6	EGC6 - Col6a3 - Itga1 - EGC6	mouse	1.10686e-42	3.14151e-55
EGC5	EGC6	Col5a1	Itga1	Col5a1 - Itga1	Collagens	Itga1 - EGC6	EGC5 - Col5a1	0.290924	1.07962	2.14303	2.81955	0.285714	0.693548	0.314086	2.48129	EGC5 - EGC6	EGC5 - Col5a1 - Itga1 - EGC6	mouse	9.78514e-45	3.14151e-55
EGC3	EGC6	Col5a2	Itga1	Col5a2 - Itga1	Collagens	Itga1 - EGC6	EGC3 - Col5a2	0.334108	1.07962	1.32387	2.81955	0.330579	0.693548	0.360708	2.07171	EGC3 - EGC6	EGC3 - Col5a2 - Itga1 - EGC6	mouse	1.23629e-47	3.14151e-55
EGC4	EGC6	Col5a1	Itga1	Col5a1 - Itga1	Collagens	Itga1 - EGC6	EGC4 - Col5a1	0.383417	1.07962	2.56967	2.81955	0.327103	0.693548	0.413943	2.69461	EGC4 - EGC6	EGC4 - Col5a1 - Itga1 - EGC6	mouse	2.32892e-86	3.14151e-55
EGC4	EGC6	Col6a1	Itga1	Col6a1 - Itga1	Collagens	Itga1 - EGC6	EGC4 - Col6a1	0.508955	1.07962	2.69707	2.81955	0.439252	0.693548	0.549476	2.75831	EGC4 - EGC6	EGC4 - Col6a1 - Itga1 - EGC6	mouse	5.91099e-103	3.14151e-55
EGC5	EGC6	Lamc1	Itga1	Lamc1 - Itga1	Laminins	Itga1 - EGC6	EGC5 - Lamc1	0.516007	1.07962	1.53414	2.81955	0.428571	0.693548	0.557089	2.17685	EGC5 - EGC6	EGC5 - Lamc1 - Itga1 - EGC6	mouse	3.83313e-16	3.14151e-55
EGC5	EGC6	Lama2	Itga1	Lama2 - Itga1	Laminins	Itga1 - EGC6	EGC5 - Lama2	0.546544	1.07962	1.99263	2.81955	0.350649	0.693548	0.590057	2.40609	EGC5 - EGC6	EGC5 - Lama2 - Itga1 - EGC6	mouse	7.37465e-20	3.14151e-55
EGC4	EGC6	Col1a2	Itga1	Col1a2 - Itga1	Collagens	Itga1 - EGC6	EGC4 - Col1a2	1.0376	1.07962	4.97425	2.81955	0.766355	0.693548	1.12021	3.8969	EGC4 - EGC6	EGC4 - Col1a2 - Itga1 - EGC6	mouse	8.41159e-157	3.14151e-55
EGC2	EGC6	Col5a2	Itga1	Col5a2 - Itga1	Collagens	Itga1 - EGC6	EGC2 - Col5a2	0.322773	1.07962	1.37443	2.81955	0.230159	0.693548	0.348471	2.09699	EGC2 - EGC6	EGC2 - Col5a2 - Itga1 - EGC6	mouse	5.67168e-20	3.14151e-55
EGC6	EGC6	Col5a1	Itga1	Col5a1 - Itga1	Collagens	Itga1 - EGC6	EGC6 - Col5a1	0.512437	1.07962	4.18351	2.81955	0.33871	0.693548	0.553235	3.50153	EGC6 - EGC6	EGC6 - Col5a1 - Itga1 - EGC6	mouse	4.09051e-110	3.14151e-55
EGC5	EGC6	Col5a2	Itga1	Col5a2 - Itga1	Collagens	Itga1 - EGC6	EGC5 - Col5a2	0.988913	1.07962	7.33972	2.81955	0.649351	0.693548	1.06765	5.07964	EGC5 - EGC6	EGC5 - Col5a2 - Itga1 - EGC6	mouse	3.50698e-147	3.14151e-55
EGC4	EGC6	Col8a1	Itga1	Col8a1 - Itga1	Collagens	Itga1 - EGC6	EGC4 - Col8a1	0.474666	1.07962	4.87786	2.81955	0.261682	0.693548	0.512457	3.84871	EGC4 - EGC6	EGC4 - Col8a1 - Itga1 - EGC6	mouse	1.77278e-135	3.14151e-55
EGC6	EGC6	Col1a1	Itga1	Col1a1 - Itga1	Collagens	Itga1 - EGC6	EGC6 - Col1a1	0.41616	1.07962	1.68048	2.81955	0.25	0.693548	0.449293	2.25002	EGC6 - EGC6	EGC6 - Col1a1 - Itga1 - EGC6	mouse	2.99544e-16	3.14151e-55
EGC4	EGC6	Sorbs1	Itga1	Sorbs1 - Itga1	UNCAT	Itga1 - EGC6	EGC4 - Sorbs1	1.85367	1.07962	NA	2.81955	0.915888	0.693548	2.00125	NA	EGC4 - EGC6	EGC4 - Sorbs1 - Itga1 - EGC6	mouse	8.15868e-19	3.14151e-55
EGC2	EGC6	Lamc1	Itga1	Lamc1 - Itga1	Laminins	Itga1 - EGC6	EGC2 - Lamc1	0.426408	1.07962	1.04381	2.81955	0.373016	0.693548	0.460357	1.93168	EGC2 - EGC6	EGC2 - Lamc1 - Itga1 - EGC6	mouse	2.87213e-18	3.14151e-55
EGC2	EGC6	Lama2	Itga1	Lama2 - Itga1	Laminins	Itga1 - EGC6	EGC2 - Lama2	0.431576	1.07962	1.26039	2.81955	0.269841	0.693548	0.465937	2.03997	EGC2 - EGC6	EGC2 - Lama2 - Itga1 - EGC6	mouse	1.00678e-15	3.14151e-55
EGC3	EGC6	Lama2	Itga1	Lama2 - Itga1	Laminins	Itga1 - EGC6	EGC3 - Lama2	0.285614	1.07962	0.597217	2.81955	0.239669	0.693548	0.308353	1.70839	EGC3 - EGC6	EGC3 - Lama2 - Itga1 - EGC6	mouse	1.16246e-09	3.14151e-55
EGC6	EGC6	Sorbs1	Itga1	Sorbs1 - Itga1	UNCAT	Itga1 - EGC6	EGC6 - Sorbs1	1.51654	1.07962	NA	2.81955	0.927419	0.693548	1.63729	NA	EGC6 - EGC6	EGC6 - Sorbs1 - Itga1 - EGC6	mouse	1.93976e-16	3.14151e-55
EGC5	EGC6	Col4a1	Itga1	Col4a1 - Itga1	Collagens	Itga1 - EGC6	EGC5 - Col4a1	0.646627	1.07962	2.26656	2.81955	0.545455	0.693548	0.698109	2.54306	EGC5 - EGC6	EGC5 - Col4a1 - Itga1 - EGC6	mouse	2.81762e-45	3.14151e-55
EGC6	EGC6	Col5a2	Itga1	Col5a2 - Itga1	Collagens	Itga1 - EGC6	EGC6 - Col5a2	0.83571	1.07962	5.34978	2.81955	0.467742	0.693548	0.902246	4.08466	EGC6 - EGC6	EGC6 - Col5a2 - Itga1 - EGC6	mouse	8.02903e-117	3.14151e-55
EGC4	EGC6	Col4a1	Itga1	Col4a1 - Itga1	Collagens	Itga1 - EGC6	EGC4 - Col4a1	1.09549	1.07962	5.48	2.81955	0.803738	0.693548	1.18271	4.14977	EGC4 - EGC6	EGC4 - Col4a1 - Itga1 - EGC6	mouse	1.68416e-166	3.14151e-55
EGC1	EGC6	Col1a2	Itga1	Col1a2 - Itga1	Collagens	Itga1 - EGC6	EGC1 - Col1a2	0.285061	1.07962	0.427074	2.81955	0.230366	0.693548	0.307756	1.62331	EGC1 - EGC6	EGC1 - Col1a2 - Itga1 - EGC6	mouse	2.98509e-10	3.14151e-55
EGC1	EGC6	Lama2	Itga1	Lama2 - Itga1	Laminins	Itga1 - EGC6	EGC1 - Lama2	0.403718	1.07962	1.15562	2.81955	0.26178	0.693548	0.435861	1.98758	EGC1 - EGC6	EGC1 - Lama2 - Itga1 - EGC6	mouse	2.76476e-23	3.14151e-55
EGC1	EGC6	Col4a1	Itga1	Col4a1 - Itga1	Collagens	Itga1 - EGC6	EGC1 - Col4a1	0.316071	1.07962	0.631619	2.81955	0.256545	0.693548	0.341235	1.72559	EGC1 - EGC6	EGC1 - Col4a1 - Itga1 - EGC6	mouse	9.45709e-14	3.14151e-55
EGC4	EGC6	Lamc1	Itga1	Lamc1 - Itga1	Laminins	Itga1 - EGC6	EGC4 - Lamc1	0.782492	1.07962	2.88085	2.81955	0.71028	0.693548	0.844791	2.8502	EGC4 - EGC6	EGC4 - Lamc1 - Itga1 - EGC6	mouse	1.6444e-90	3.14151e-55
EGC1	EGC6	Col5a2	Itga1	Col5a2 - Itga1	Collagens	Itga1 - EGC6	EGC1 - Col5a2	0.265179	1.07962	0.980256	2.81955	0.246073	0.693548	0.286292	1.8999	EGC1 - EGC6	EGC1 - Col5a2 - Itga1 - EGC6	mouse	6.44146e-37	3.14151e-55
EGC4	EGC6	Lama2	Itga1	Lama2 - Itga1	Laminins	Itga1 - EGC6	EGC4 - Lama2	0.77821	1.07962	3.36603	2.81955	0.485981	0.693548	0.840167	3.09279	EGC4 - EGC6	EGC4 - Lama2 - Itga1 - EGC6	mouse	7.58161e-66	3.14151e-55
EGC6	EGC6	Col1a2	Itga1	Col1a2 - Itga1	Collagens	Itga1 - EGC6	EGC6 - Col1a2	0.664515	1.07962	2.55493	2.81955	0.419355	0.693548	0.717421	2.68724	EGC6 - EGC6	EGC6 - Col1a2 - Itga1 - EGC6	mouse	4.51708e-43	3.14151e-55
EGC6	ICC	Col6a3	Itga1	Col6a3 - Itga1	Collagens	Itga1 - ICC	EGC6 - Col6a3	0.410827	0.761457	2.41919	1.31343	0.266129	0.428279	0.312827	1.86631	EGC6 - ICC	EGC6 - Col6a3 - Itga1 - ICC	mouse	1.10686e-42	3.80115e-49
EGC4	ICC	Col4a1	Itga1	Col4a1 - Itga1	Collagens	Itga1 - ICC	EGC4 - Col4a1	1.09549	0.761457	5.48	1.31343	0.803738	0.428279	0.83417	3.39671	EGC4 - ICC	EGC4 - Col4a1 - Itga1 - ICC	mouse	1.68416e-166	3.80115e-49
EGC2	ICC	Col5a2	Itga1	Col5a2 - Itga1	Collagens	Itga1 - ICC	EGC2 - Col5a2	0.322773	0.761457	1.37443	1.31343	0.230159	0.428279	0.245778	1.34393	EGC2 - ICC	EGC2 - Col5a2 - Itga1 - ICC	mouse	5.67168e-20	3.80115e-49
EGC1	ICC	Col4a1	Itga1	Col4a1 - Itga1	Collagens	Itga1 - ICC	EGC1 - Col4a1	0.316071	0.761457	0.631619	1.31343	0.256545	0.428279	0.240674	0.972523	EGC1 - ICC	EGC1 - Col4a1 - Itga1 - ICC	mouse	9.45709e-14	3.80115e-49
EGC6	ICC	Lamc1	Itga1	Lamc1 - Itga1	Laminins	Itga1 - ICC	EGC6 - Lamc1	0.7404	0.761457	2.73612	1.31343	0.532258	0.428279	0.563783	2.02478	EGC6 - ICC	EGC6 - Lamc1 - Itga1 - ICC	mouse	1.32364e-54	3.80115e-49
EGC4	ICC	Col5a2	Itga1	Col5a2 - Itga1	Collagens	Itga1 - ICC	EGC4 - Col5a2	0.864505	0.761457	5.72583	1.31343	0.598131	0.428279	0.658284	3.51963	EGC4 - ICC	EGC4 - Col5a2 - Itga1 - ICC	mouse	1.77089e-171	3.80115e-49
EGC4	ICC	Lamc1	Itga1	Lamc1 - Itga1	Laminins	Itga1 - ICC	EGC4 - Lamc1	0.782492	0.761457	2.88085	1.31343	0.71028	0.428279	0.595834	2.09714	EGC4 - ICC	EGC4 - Lamc1 - Itga1 - ICC	mouse	1.6444e-90	3.80115e-49
EGC4	ICC	Col1a2	Itga1	Col1a2 - Itga1	Collagens	Itga1 - ICC	EGC4 - Col1a2	1.0376	0.761457	4.97425	1.31343	0.766355	0.428279	0.790086	3.14384	EGC4 - ICC	EGC4 - Col1a2 - Itga1 - ICC	mouse	8.41159e-157	3.80115e-49
EGC2	ICC	Col4a1	Itga1	Col4a1 - Itga1	Collagens	Itga1 - ICC	EGC2 - Col4a1	0.548213	0.761457	1.65833	1.31343	0.428571	0.428279	0.417441	1.48588	EGC2 - ICC	EGC2 - Col4a1 - Itga1 - ICC	mouse	1.99339e-41	3.80115e-49
EGC1	ICC	Lama2	Itga1	Lama2 - Itga1	Laminins	Itga1 - ICC	EGC1 - Lama2	0.403718	0.761457	1.15562	1.31343	0.26178	0.428279	0.307414	1.23452	EGC1 - ICC	EGC1 - Lama2 - Itga1 - ICC	mouse	2.76476e-23	3.80115e-49
EGC4	ICC	Col6a1	Itga1	Col6a1 - Itga1	Collagens	Itga1 - ICC	EGC4 - Col6a1	0.508955	0.761457	2.69707	1.31343	0.439252	0.428279	0.387547	2.00525	EGC4 - ICC	EGC4 - Col6a1 - Itga1 - ICC	mouse	5.91099e-103	3.80115e-49
EGC6	ICC	Col5a1	Itga1	Col5a1 - Itga1	Collagens	Itga1 - ICC	EGC6 - Col5a1	0.512437	0.761457	4.18351	1.31343	0.33871	0.428279	0.390199	2.74847	EGC6 - ICC	EGC6 - Col5a1 - Itga1 - ICC	mouse	4.09051e-110	3.80115e-49
EGC6	ICC	Lama2	Itga1	Lama2 - Itga1	Laminins	Itga1 - ICC	EGC6 - Lama2	1.19831	0.761457	7.46618	1.31343	0.637097	0.428279	0.912463	4.3898	EGC6 - ICC	EGC6 - Lama2 - Itga1 - ICC	mouse	3.0193e-148	3.80115e-49
EGC4	ICC	Lamb1	Itga1	Lamb1 - Itga1	Laminins	Itga1 - ICC	EGC4 - Lamb1	0.357609	0.761457	1.79638	1.31343	0.317757	0.428279	0.272304	1.55491	EGC4 - ICC	EGC4 - Lamb1 - Itga1 - ICC	mouse	3.98468e-45	3.80115e-49
EGC2	ICC	Lamc1	Itga1	Lamc1 - Itga1	Laminins	Itga1 - ICC	EGC2 - Lamc1	0.426408	0.761457	1.04381	1.31343	0.373016	0.428279	0.324691	1.17862	EGC2 - ICC	EGC2 - Lamc1 - Itga1 - ICC	mouse	2.87213e-18	3.80115e-49
EGC3	ICC	Col1a2	Itga1	Col1a2 - Itga1	Collagens	Itga1 - ICC	EGC3 - Col1a2	0.374693	0.761457	0.797626	1.31343	0.322314	0.428279	0.285313	1.05553	EGC3 - ICC	EGC3 - Col1a2 - Itga1 - ICC	mouse	2.00869e-18	3.80115e-49
EGC5	ICC	Col4a1	Itga1	Col4a1 - Itga1	Collagens	Itga1 - ICC	EGC5 - Col4a1	0.646627	0.761457	2.26656	1.31343	0.545455	0.428279	0.492379	1.78999	EGC5 - ICC	EGC5 - Col4a1 - Itga1 - ICC	mouse	2.81762e-45	3.80115e-49
EGC1	ICC	Col5a2	Itga1	Col5a2 - Itga1	Collagens	Itga1 - ICC	EGC1 - Col5a2	0.265179	0.761457	0.980256	1.31343	0.246073	0.428279	0.201923	1.14684	EGC1 - ICC	EGC1 - Col5a2 - Itga1 - ICC	mouse	6.44146e-37	3.80115e-49
EGC5	ICC	Sorbs1	Itga1	Sorbs1 - Itga1	UNCAT	Itga1 - ICC	EGC5 - Sorbs1	1.82371	0.761457	NA	1.31343	0.974026	0.428279	1.38868	NA	EGC5 - ICC	EGC5 - Sorbs1 - Itga1 - ICC	mouse	1.4347e-20	3.80115e-49
EGC2	ICC	Col1a2	Itga1	Col1a2 - Itga1	Collagens	Itga1 - ICC	EGC2 - Col1a2	0.584253	0.761457	1.85639	1.31343	0.349206	0.428279	0.444883	1.58491	EGC2 - ICC	EGC2 - Col1a2 - Itga1 - ICC	mouse	9.66704e-26	3.80115e-49
EGC6	ICC	Col5a2	Itga1	Col5a2 - Itga1	Collagens	Itga1 - ICC	EGC6 - Col5a2	0.83571	0.761457	5.34978	1.31343	0.467742	0.428279	0.636357	3.3316	EGC6 - ICC	EGC6 - Col5a2 - Itga1 - ICC	mouse	8.02903e-117	3.80115e-49
EGC3	ICC	Col5a2	Itga1	Col5a2 - Itga1	Collagens	Itga1 - ICC	EGC3 - Col5a2	0.334108	0.761457	1.32387	1.31343	0.330579	0.428279	0.254409	1.31865	EGC3 - ICC	EGC3 - Col5a2 - Itga1 - ICC	mouse	1.23629e-47	3.80115e-49
EGC3	ICC	Col8a1	Itga1	Col8a1 - Itga1	Collagens	Itga1 - ICC	EGC3 - Col8a1	0.536928	0.761457	6.19681	1.31343	0.396694	0.428279	0.408848	3.75512	EGC3 - ICC	EGC3 - Col8a1 - Itga1 - ICC	mouse	0	3.80115e-49
EGC6	ICC	Col1a2	Itga1	Col1a2 - Itga1	Collagens	Itga1 - ICC	EGC6 - Col1a2	0.664515	0.761457	2.55493	1.31343	0.419355	0.428279	0.506	1.93418	EGC6 - ICC	EGC6 - Col1a2 - Itga1 - ICC	mouse	4.51708e-43	3.80115e-49
EGC4	ICC	Col1a1	Itga1	Col1a1 - Itga1	Collagens	Itga1 - ICC	EGC4 - Col1a1	0.552918	0.761457	2.1902	1.31343	0.401869	0.428279	0.421023	1.75181	EGC4 - ICC	EGC4 - Col1a1 - Itga1 - ICC	mouse	6.03095e-49	3.80115e-49
EGC4	ICC	Col8a1	Itga1	Col8a1 - Itga1	Collagens	Itga1 - ICC	EGC4 - Col8a1	0.474666	0.761457	4.87786	1.31343	0.261682	0.428279	0.361437	3.09565	EGC4 - ICC	EGC4 - Col8a1 - Itga1 - ICC	mouse	1.77278e-135	3.80115e-49
EGC5	ICC	Lama2	Itga1	Lama2 - Itga1	Laminins	Itga1 - ICC	EGC5 - Lama2	0.546544	0.761457	1.99263	1.31343	0.350649	0.428279	0.416169	1.65303	EGC5 - ICC	EGC5 - Lama2 - Itga1 - ICC	mouse	7.37465e-20	3.80115e-49
EGC4	ICC	Sorbs1	Itga1	Sorbs1 - Itga1	UNCAT	Itga1 - ICC	EGC4 - Sorbs1	1.85367	0.761457	NA	1.31343	0.915888	0.428279	1.41149	NA	EGC4 - ICC	EGC4 - Sorbs1 - Itga1 - ICC	mouse	8.15868e-19	3.80115e-49
EGC2	ICC	Lama2	Itga1	Lama2 - Itga1	Laminins	Itga1 - ICC	EGC2 - Lama2	0.431576	0.761457	1.26039	1.31343	0.269841	0.428279	0.328627	1.28691	EGC2 - ICC	EGC2 - Lama2 - Itga1 - ICC	mouse	1.00678e-15	3.80115e-49
EGC5	ICC	Col1a2	Itga1	Col1a2 - Itga1	Collagens	Itga1 - ICC	EGC5 - Col1a2	0.426879	0.761457	1.23903	1.31343	0.311688	0.428279	0.32505	1.27623	EGC5 - ICC	EGC5 - Col1a2 - Itga1 - ICC	mouse	4.56267e-10	3.80115e-49
EGC5	ICC	Col8a1	Itga1	Col8a1 - Itga1	Collagens	Itga1 - ICC	EGC5 - Col8a1	1.82161	0.761457	32.106	1.31343	0.844156	0.428279	1.38708	16.7097	EGC5 - ICC	EGC5 - Col8a1 - Itga1 - ICC	mouse	0	3.80115e-49
EGC6	ICC	Lamb1	Itga1	Lamb1 - Itga1	Laminins	Itga1 - ICC	EGC6 - Lamb1	0.426743	0.761457	2.35542	1.31343	0.322581	0.428279	0.324946	1.83443	EGC6 - ICC	EGC6 - Lamb1 - Itga1 - ICC	mouse	8.58741e-56	3.80115e-49
EGC4	ICC	Col6a3	Itga1	Col6a3 - Itga1	Collagens	Itga1 - ICC	EGC4 - Col6a3	0.508955	0.761457	3.06173	1.31343	0.420561	0.428279	0.387547	2.18758	EGC4 - ICC	EGC4 - Col6a3 - Itga1 - ICC	mouse	8.26552e-104	3.80115e-49
EGC4	ICC	Lama2	Itga1	Lama2 - Itga1	Laminins	Itga1 - ICC	EGC4 - Lama2	0.77821	0.761457	3.36603	1.31343	0.485981	0.428279	0.592573	2.33973	EGC4 - ICC	EGC4 - Lama2 - Itga1 - ICC	mouse	7.58161e-66	3.80115e-49
EGC4	ICC	Col5a1	Itga1	Col5a1 - Itga1	Collagens	Itga1 - ICC	EGC4 - Col5a1	0.383417	0.761457	2.56967	1.31343	0.327103	0.428279	0.291955	1.94155	EGC4 - ICC	EGC4 - Col5a1 - Itga1 - ICC	mouse	2.32892e-86	3.80115e-49
EGC6	ICC	Col4a1	Itga1	Col4a1 - Itga1	Collagens	Itga1 - ICC	EGC6 - Col4a1	0.732678	0.761457	2.86174	1.31343	0.508065	0.428279	0.557903	2.08758	EGC6 - ICC	EGC6 - Col4a1 - Itga1 - ICC	mouse	3.64234e-64	3.80115e-49
EGC3	ICC	Col1a1	Itga1	Col1a1 - Itga1	Collagens	Itga1 - ICC	EGC3 - Col1a1	0.291806	0.761457	0.870076	1.31343	0.231405	0.428279	0.222197	1.09175	EGC3 - ICC	EGC3 - Col1a1 - Itga1 - ICC	mouse	1.21441e-11	3.80115e-49
EGC3	ICC	Col4a1	Itga1	Col4a1 - Itga1	Collagens	Itga1 - ICC	EGC3 - Col4a1	0.556068	0.761457	1.68685	1.31343	0.421488	0.428279	0.423421	1.50014	EGC3 - ICC	EGC3 - Col4a1 - Itga1 - ICC	mouse	1.22443e-37	3.80115e-49
EGC6	ICC	Col1a1	Itga1	Col1a1 - Itga1	Collagens	Itga1 - ICC	EGC6 - Col1a1	0.41616	0.761457	1.68048	1.31343	0.25	0.428279	0.316888	1.49696	EGC6 - ICC	EGC6 - Col1a1 - Itga1 - ICC	mouse	2.99544e-16	3.80115e-49
EGC3	ICC	Lama2	Itga1	Lama2 - Itga1	Laminins	Itga1 - ICC	EGC3 - Lama2	0.285614	0.761457	0.597217	1.31343	0.239669	0.428279	0.217483	0.955322	EGC3 - ICC	EGC3 - Lama2 - Itga1 - ICC	mouse	1.16246e-09	3.80115e-49
EGC5	ICC	Col5a1	Itga1	Col5a1 - Itga1	Collagens	Itga1 - ICC	EGC5 - Col5a1	0.290924	0.761457	2.14303	1.31343	0.285714	0.428279	0.221526	1.72823	EGC5 - ICC	EGC5 - Col5a1 - Itga1 - ICC	mouse	9.78514e-45	3.80115e-49
EGC3	ICC	Lamc1	Itga1	Lamc1 - Itga1	Laminins	Itga1 - ICC	EGC3 - Lamc1	0.413696	0.761457	0.985848	1.31343	0.396694	0.428279	0.315011	1.14964	EGC3 - ICC	EGC3 - Lamc1 - Itga1 - ICC	mouse	1.19939e-20	3.80115e-49
EGC5	ICC	Col5a2	Itga1	Col5a2 - Itga1	Collagens	Itga1 - ICC	EGC5 - Col5a2	0.988913	0.761457	7.33972	1.31343	0.649351	0.428279	0.753015	4.32657	EGC5 - ICC	EGC5 - Col5a2 - Itga1 - ICC	mouse	3.50698e-147	3.80115e-49
EGC5	ICC	Lamc1	Itga1	Lamc1 - Itga1	Laminins	Itga1 - ICC	EGC5 - Lamc1	0.516007	0.761457	1.53414	1.31343	0.428571	0.428279	0.392917	1.42379	EGC5 - ICC	EGC5 - Lamc1 - Itga1 - ICC	mouse	3.83313e-16	3.80115e-49
EGC1	ICC	Col1a2	Itga1	Col1a2 - Itga1	Collagens	Itga1 - ICC	EGC1 - Col1a2	0.285061	0.761457	0.427074	1.31343	0.230366	0.428279	0.217062	0.870251	EGC1 - ICC	EGC1 - Col1a2 - Itga1 - ICC	mouse	2.98509e-10	3.80115e-49
EGC6	ICC	Sorbs1	Itga1	Sorbs1 - Itga1	UNCAT	Itga1 - ICC	EGC6 - Sorbs1	1.51654	0.761457	NA	1.31343	0.927419	0.428279	1.15478	NA	EGC6 - ICC	EGC6 - Sorbs1 - Itga1 - ICC	mouse	1.93976e-16	3.80115e-49
EGC1	ISC	Col5a2	Itga1	Col5a2 - Itga1	Collagens	Itga1 - ISC	EGC1 - Col5a2	0.265179	0.239362	0.980256	-0.152036	0.246073	0.209768	0.0634738	0.41411	EGC1 - ISC	EGC1 - Col5a2 - Itga1 - ISC	mouse	6.44146e-37	3.49879e-08
EGC3	ISC	Col5a2	Itga1	Col5a2 - Itga1	Collagens	Itga1 - ISC	EGC3 - Col5a2	0.334108	0.239362	1.32387	-0.152036	0.330579	0.209768	0.0799726	0.585915	EGC3 - ISC	EGC3 - Col5a2 - Itga1 - ISC	mouse	1.23629e-47	3.49879e-08
EGC5	ISC	Lamc1	Itga1	Lamc1 - Itga1	Laminins	Itga1 - ISC	EGC5 - Lamc1	0.516007	0.239362	1.53414	-0.152036	0.428571	0.209768	0.123512	0.691054	EGC5 - ISC	EGC5 - Lamc1 - Itga1 - ISC	mouse	3.83313e-16	3.49879e-08
EGC6	ISC	Col5a2	Itga1	Col5a2 - Itga1	Collagens	Itga1 - ISC	EGC6 - Col5a2	0.83571	0.239362	5.34978	-0.152036	0.467742	0.209768	0.200037	2.59887	EGC6 - ISC	EGC6 - Col5a2 - Itga1 - ISC	mouse	8.02903e-117	3.49879e-08
EGC3	ISC	Col1a2	Itga1	Col1a2 - Itga1	Collagens	Itga1 - ISC	EGC3 - Col1a2	0.374693	0.239362	0.797626	-0.152036	0.322314	0.209768	0.0896872	0.322795	EGC3 - ISC	EGC3 - Col1a2 - Itga1 - ISC	mouse	2.00869e-18	3.49879e-08
EGC2	ISC	Lama2	Itga1	Lama2 - Itga1	Laminins	Itga1 - ISC	EGC2 - Lama2	0.431576	0.239362	1.26039	-0.152036	0.269841	0.209768	0.103303	0.554179	EGC2 - ISC	EGC2 - Lama2 - Itga1 - ISC	mouse	1.00678e-15	3.49879e-08
EGC4	ISC	Lamb1	Itga1	Lamb1 - Itga1	Laminins	Itga1 - ISC	EGC4 - Lamb1	0.357609	0.239362	1.79638	-0.152036	0.317757	0.209768	0.0855978	0.822174	EGC4 - ISC	EGC4 - Lamb1 - Itga1 - ISC	mouse	3.98468e-45	3.49879e-08
EGC5	ISC	Sorbs1	Itga1	Sorbs1 - Itga1	UNCAT	Itga1 - ISC	EGC5 - Sorbs1	1.82371	0.239362	NA	-0.152036	0.974026	0.209768	0.436526	NA	EGC5 - ISC	EGC5 - Sorbs1 - Itga1 - ISC	mouse	1.4347e-20	3.49879e-08
EGC3	ISC	Lamc1	Itga1	Lamc1 - Itga1	Laminins	Itga1 - ISC	EGC3 - Lamc1	0.413696	0.239362	0.985848	-0.152036	0.396694	0.209768	0.0990228	0.416906	EGC3 - ISC	EGC3 - Lamc1 - Itga1 - ISC	mouse	1.19939e-20	3.49879e-08
EGC2	ISC	Col1a2	Itga1	Col1a2 - Itga1	Collagens	Itga1 - ISC	EGC2 - Col1a2	0.584253	0.239362	1.85639	-0.152036	0.349206	0.209768	0.139848	0.852177	EGC2 - ISC	EGC2 - Col1a2 - Itga1 - ISC	mouse	9.66704e-26	3.49879e-08
EGC6	ISC	Col6a3	Itga1	Col6a3 - Itga1	Collagens	Itga1 - ISC	EGC6 - Col6a3	0.410827	0.239362	2.41919	-0.152036	0.266129	0.209768	0.0983362	1.13358	EGC6 - ISC	EGC6 - Col6a3 - Itga1 - ISC	mouse	1.10686e-42	3.49879e-08
EGC5	ISC	Col5a2	Itga1	Col5a2 - Itga1	Collagens	Itga1 - ISC	EGC5 - Col5a2	0.988913	0.239362	7.33972	-0.152036	0.649351	0.209768	0.236708	3.59384	EGC5 - ISC	EGC5 - Col5a2 - Itga1 - ISC	mouse	3.50698e-147	3.49879e-08
EGC5	ISC	Col8a1	Itga1	Col8a1 - Itga1	Collagens	Itga1 - ISC	EGC5 - Col8a1	1.82161	0.239362	32.106	-0.152036	0.844156	0.209768	0.436024	15.977	EGC5 - ISC	EGC5 - Col8a1 - Itga1 - ISC	mouse	0	3.49879e-08
EGC6	ISC	Col5a1	Itga1	Col5a1 - Itga1	Collagens	Itga1 - ISC	EGC6 - Col5a1	0.512437	0.239362	4.18351	-0.152036	0.33871	0.209768	0.122658	2.01574	EGC6 - ISC	EGC6 - Col5a1 - Itga1 - ISC	mouse	4.09051e-110	3.49879e-08
EGC2	ISC	Col4a1	Itga1	Col4a1 - Itga1	Collagens	Itga1 - ISC	EGC2 - Col4a1	0.548213	0.239362	1.65833	-0.152036	0.428571	0.209768	0.131221	0.753149	EGC2 - ISC	EGC2 - Col4a1 - Itga1 - ISC	mouse	1.99339e-41	3.49879e-08
EGC1	ISC	Col4a1	Itga1	Col4a1 - Itga1	Collagens	Itga1 - ISC	EGC1 - Col4a1	0.316071	0.239362	0.631619	-0.152036	0.256545	0.209768	0.0756552	0.239792	EGC1 - ISC	EGC1 - Col4a1 - Itga1 - ISC	mouse	9.45709e-14	3.49879e-08
EGC4	ISC	Col6a3	Itga1	Col6a3 - Itga1	Collagens	Itga1 - ISC	EGC4 - Col6a3	0.508955	0.239362	3.06173	-0.152036	0.420561	0.209768	0.121824	1.45485	EGC4 - ISC	EGC4 - Col6a3 - Itga1 - ISC	mouse	8.26552e-104	3.49879e-08
EGC1	ISC	Col1a2	Itga1	Col1a2 - Itga1	Collagens	Itga1 - ISC	EGC1 - Col1a2	0.285061	0.239362	0.427074	-0.152036	0.230366	0.209768	0.0682326	0.137519	EGC1 - ISC	EGC1 - Col1a2 - Itga1 - ISC	mouse	2.98509e-10	3.49879e-08
EGC4	ISC	Lama2	Itga1	Lama2 - Itga1	Laminins	Itga1 - ISC	EGC4 - Lama2	0.77821	0.239362	3.36603	-0.152036	0.485981	0.209768	0.186273	1.607	EGC4 - ISC	EGC4 - Lama2 - Itga1 - ISC	mouse	7.58161e-66	3.49879e-08
EGC4	ISC	Lamc1	Itga1	Lamc1 - Itga1	Laminins	Itga1 - ISC	EGC4 - Lamc1	0.782492	0.239362	2.88085	-0.152036	0.71028	0.209768	0.187299	1.36441	EGC4 - ISC	EGC4 - Lamc1 - Itga1 - ISC	mouse	1.6444e-90	3.49879e-08
EGC4	ISC	Col8a1	Itga1	Col8a1 - Itga1	Collagens	Itga1 - ISC	EGC4 - Col8a1	0.474666	0.239362	4.87786	-0.152036	0.261682	0.209768	0.113617	2.36291	EGC4 - ISC	EGC4 - Col8a1 - Itga1 - ISC	mouse	1.77278e-135	3.49879e-08
EGC6	ISC	Lamb1	Itga1	Lamb1 - Itga1	Laminins	Itga1 - ISC	EGC6 - Lamb1	0.426743	0.239362	2.35542	-0.152036	0.322581	0.209768	0.102146	1.10169	EGC6 - ISC	EGC6 - Lamb1 - Itga1 - ISC	mouse	8.58741e-56	3.49879e-08
EGC3	ISC	Col8a1	Itga1	Col8a1 - Itga1	Collagens	Itga1 - ISC	EGC3 - Col8a1	0.536928	0.239362	6.19681	-0.152036	0.396694	0.209768	0.12852	3.02239	EGC3 - ISC	EGC3 - Col8a1 - Itga1 - ISC	mouse	0	3.49879e-08
EGC6	ISC	Lama2	Itga1	Lama2 - Itga1	Laminins	Itga1 - ISC	EGC6 - Lama2	1.19831	0.239362	7.46618	-0.152036	0.637097	0.209768	0.28683	3.65707	EGC6 - ISC	EGC6 - Lama2 - Itga1 - ISC	mouse	3.0193e-148	3.49879e-08
EGC6	ISC	Col1a2	Itga1	Col1a2 - Itga1	Collagens	Itga1 - ISC	EGC6 - Col1a2	0.664515	0.239362	2.55493	-0.152036	0.419355	0.209768	0.159059	1.20145	EGC6 - ISC	EGC6 - Col1a2 - Itga1 - ISC	mouse	4.51708e-43	3.49879e-08
EGC4	ISC	Col6a1	Itga1	Col6a1 - Itga1	Collagens	Itga1 - ISC	EGC4 - Col6a1	0.508955	0.239362	2.69707	-0.152036	0.439252	0.209768	0.121824	1.27252	EGC4 - ISC	EGC4 - Col6a1 - Itga1 - ISC	mouse	5.91099e-103	3.49879e-08
EGC4	ISC	Col1a2	Itga1	Col1a2 - Itga1	Collagens	Itga1 - ISC	EGC4 - Col1a2	1.0376	0.239362	4.97425	-0.152036	0.766355	0.209768	0.248361	2.41111	EGC4 - ISC	EGC4 - Col1a2 - Itga1 - ISC	mouse	8.41159e-157	3.49879e-08
EGC4	ISC	Sorbs1	Itga1	Sorbs1 - Itga1	UNCAT	Itga1 - ISC	EGC4 - Sorbs1	1.85367	0.239362	NA	-0.152036	0.915888	0.209768	0.443696	NA	EGC4 - ISC	EGC4 - Sorbs1 - Itga1 - ISC	mouse	8.15868e-19	3.49879e-08
EGC6	ISC	Sorbs1	Itga1	Sorbs1 - Itga1	UNCAT	Itga1 - ISC	EGC6 - Sorbs1	1.51654	0.239362	NA	-0.152036	0.927419	0.209768	0.363002	NA	EGC6 - ISC	EGC6 - Sorbs1 - Itga1 - ISC	mouse	1.93976e-16	3.49879e-08
EGC1	ISC	Lama2	Itga1	Lama2 - Itga1	Laminins	Itga1 - ISC	EGC1 - Lama2	0.403718	0.239362	1.15562	-0.152036	0.26178	0.209768	0.0966346	0.50179	EGC1 - ISC	EGC1 - Lama2 - Itga1 - ISC	mouse	2.76476e-23	3.49879e-08
EGC2	ISC	Col5a2	Itga1	Col5a2 - Itga1	Collagens	Itga1 - ISC	EGC2 - Col5a2	0.322773	0.239362	1.37443	-0.152036	0.230159	0.209768	0.0772595	0.611198	EGC2 - ISC	EGC2 - Col5a2 - Itga1 - ISC	mouse	5.67168e-20	3.49879e-08
EGC6	ISC	Col4a1	Itga1	Col4a1 - Itga1	Collagens	Itga1 - ISC	EGC6 - Col4a1	0.732678	0.239362	2.86174	-0.152036	0.508065	0.209768	0.175375	1.35485	EGC6 - ISC	EGC6 - Col4a1 - Itga1 - ISC	mouse	3.64234e-64	3.49879e-08
EGC4	ISC	Col5a2	Itga1	Col5a2 - Itga1	Collagens	Itga1 - ISC	EGC4 - Col5a2	0.864505	0.239362	5.72583	-0.152036	0.598131	0.209768	0.206929	2.7869	EGC4 - ISC	EGC4 - Col5a2 - Itga1 - ISC	mouse	1.77089e-171	3.49879e-08
EGC6	ISC	Col1a1	Itga1	Col1a1 - Itga1	Collagens	Itga1 - ISC	EGC6 - Col1a1	0.41616	0.239362	1.68048	-0.152036	0.25	0.209768	0.0996128	0.764225	EGC6 - ISC	EGC6 - Col1a1 - Itga1 - ISC	mouse	2.99544e-16	3.49879e-08
EGC2	ISC	Lamc1	Itga1	Lamc1 - Itga1	Laminins	Itga1 - ISC	EGC2 - Lamc1	0.426408	0.239362	1.04381	-0.152036	0.373016	0.209768	0.102066	0.445887	EGC2 - ISC	EGC2 - Lamc1 - Itga1 - ISC	mouse	2.87213e-18	3.49879e-08
EGC5	ISC	Col4a1	Itga1	Col4a1 - Itga1	Collagens	Itga1 - ISC	EGC5 - Col4a1	0.646627	0.239362	2.26656	-0.152036	0.545455	0.209768	0.154778	1.05726	EGC5 - ISC	EGC5 - Col4a1 - Itga1 - ISC	mouse	2.81762e-45	3.49879e-08
EGC3	ISC	Col1a1	Itga1	Col1a1 - Itga1	Collagens	Itga1 - ISC	EGC3 - Col1a1	0.291806	0.239362	0.870076	-0.152036	0.231405	0.209768	0.0698471	0.35902	EGC3 - ISC	EGC3 - Col1a1 - Itga1 - ISC	mouse	1.21441e-11	3.49879e-08
EGC6	ISC	Lamc1	Itga1	Lamc1 - Itga1	Laminins	Itga1 - ISC	EGC6 - Lamc1	0.7404	0.239362	2.73612	-0.152036	0.532258	0.209768	0.177223	1.29204	EGC6 - ISC	EGC6 - Lamc1 - Itga1 - ISC	mouse	1.32364e-54	3.49879e-08
EGC5	ISC	Col5a1	Itga1	Col5a1 - Itga1	Collagens	Itga1 - ISC	EGC5 - Col5a1	0.290924	0.239362	2.14303	-0.152036	0.285714	0.209768	0.0696359	0.995497	EGC5 - ISC	EGC5 - Col5a1 - Itga1 - ISC	mouse	9.78514e-45	3.49879e-08
EGC5	ISC	Col1a2	Itga1	Col1a2 - Itga1	Collagens	Itga1 - ISC	EGC5 - Col1a2	0.426879	0.239362	1.23903	-0.152036	0.311688	0.209768	0.102178	0.5435	EGC5 - ISC	EGC5 - Col1a2 - Itga1 - ISC	mouse	4.56267e-10	3.49879e-08
EGC3	ISC	Col4a1	Itga1	Col4a1 - Itga1	Collagens	Itga1 - ISC	EGC3 - Col4a1	0.556068	0.239362	1.68685	-0.152036	0.421488	0.209768	0.133101	0.767408	EGC3 - ISC	EGC3 - Col4a1 - Itga1 - ISC	mouse	1.22443e-37	3.49879e-08
EGC3	ISC	Lama2	Itga1	Lama2 - Itga1	Laminins	Itga1 - ISC	EGC3 - Lama2	0.285614	0.239362	0.597217	-0.152036	0.239669	0.209768	0.068365	0.222591	EGC3 - ISC	EGC3 - Lama2 - Itga1 - ISC	mouse	1.16246e-09	3.49879e-08
EGC4	ISC	Col5a1	Itga1	Col5a1 - Itga1	Collagens	Itga1 - ISC	EGC4 - Col5a1	0.383417	0.239362	2.56967	-0.152036	0.327103	0.209768	0.0917753	1.20882	EGC4 - ISC	EGC4 - Col5a1 - Itga1 - ISC	mouse	2.32892e-86	3.49879e-08
EGC4	ISC	Col1a1	Itga1	Col1a1 - Itga1	Collagens	Itga1 - ISC	EGC4 - Col1a1	0.552918	0.239362	2.1902	-0.152036	0.401869	0.209768	0.132347	1.01908	EGC4 - ISC	EGC4 - Col1a1 - Itga1 - ISC	mouse	6.03095e-49	3.49879e-08
EGC4	ISC	Col4a1	Itga1	Col4a1 - Itga1	Collagens	Itga1 - ISC	EGC4 - Col4a1	1.09549	0.239362	5.48	-0.152036	0.803738	0.209768	0.262219	2.66398	EGC4 - ISC	EGC4 - Col4a1 - Itga1 - ISC	mouse	1.68416e-166	3.49879e-08
EGC5	ISC	Lama2	Itga1	Lama2 - Itga1	Laminins	Itga1 - ISC	EGC5 - Lama2	0.546544	0.239362	1.99263	-0.152036	0.350649	0.209768	0.130822	0.920295	EGC5 - ISC	EGC5 - Lama2 - Itga1 - ISC	mouse	7.37465e-20	3.49879e-08
EGC4	lymphatic	Col6a1	Itga1	Col6a1 - Itga1	Collagens	Itga1 - lymphatic	EGC4 - Col6a1	0.508955	0.861815	2.69707	1.8114	0.439252	0.60105	0.438625	2.25423	EGC4 - lymphatic	EGC4 - Col6a1 - Itga1 - lymphatic	mouse	5.91099e-103	2.16516e-107
EGC5	lymphatic	Lamc1	Itga1	Lamc1 - Itga1	Laminins	Itga1 - lymphatic	EGC5 - Lamc1	0.516007	0.861815	1.53414	1.8114	0.428571	0.60105	0.444703	1.67277	EGC5 - lymphatic	EGC5 - Lamc1 - Itga1 - lymphatic	mouse	3.83313e-16	2.16516e-107
EGC3	lymphatic	Col1a1	Itga1	Col1a1 - Itga1	Collagens	Itga1 - lymphatic	EGC3 - Col1a1	0.291806	0.861815	0.870076	1.8114	0.231405	0.60105	0.251483	1.34074	EGC3 - lymphatic	EGC3 - Col1a1 - Itga1 - lymphatic	mouse	1.21441e-11	2.16516e-107
EGC4	lymphatic	Lamc1	Itga1	Lamc1 - Itga1	Laminins	Itga1 - lymphatic	EGC4 - Lamc1	0.782492	0.861815	2.88085	1.8114	0.71028	0.60105	0.674364	2.34612	EGC4 - lymphatic	EGC4 - Lamc1 - Itga1 - lymphatic	mouse	1.6444e-90	2.16516e-107
EGC5	lymphatic	Sorbs1	Itga1	Sorbs1 - Itga1	UNCAT	Itga1 - lymphatic	EGC5 - Sorbs1	1.82371	0.861815	NA	1.8114	0.974026	0.60105	1.5717	NA	EGC5 - lymphatic	EGC5 - Sorbs1 - Itga1 - lymphatic	mouse	1.4347e-20	2.16516e-107
EGC6	lymphatic	Col5a2	Itga1	Col5a2 - Itga1	Collagens	Itga1 - lymphatic	EGC6 - Col5a2	0.83571	0.861815	5.34978	1.8114	0.467742	0.60105	0.720228	3.58059	EGC6 - lymphatic	EGC6 - Col5a2 - Itga1 - lymphatic	mouse	8.02903e-117	2.16516e-107
EGC5	lymphatic	Col4a1	Itga1	Col4a1 - Itga1	Collagens	Itga1 - lymphatic	EGC5 - Col4a1	0.646627	0.861815	2.26656	1.8114	0.545455	0.60105	0.557273	2.03898	EGC5 - lymphatic	EGC5 - Col4a1 - Itga1 - lymphatic	mouse	2.81762e-45	2.16516e-107
EGC3	lymphatic	Col1a2	Itga1	Col1a2 - Itga1	Collagens	Itga1 - lymphatic	EGC3 - Col1a2	0.374693	0.861815	0.797626	1.8114	0.322314	0.60105	0.322916	1.30451	EGC3 - lymphatic	EGC3 - Col1a2 - Itga1 - lymphatic	mouse	2.00869e-18	2.16516e-107
EGC5	lymphatic	Col8a1	Itga1	Col8a1 - Itga1	Collagens	Itga1 - lymphatic	EGC5 - Col8a1	1.82161	0.861815	32.106	1.8114	0.844156	0.60105	1.56989	16.9587	EGC5 - lymphatic	EGC5 - Col8a1 - Itga1 - lymphatic	mouse	0	2.16516e-107
EGC3	lymphatic	Col4a1	Itga1	Col4a1 - Itga1	Collagens	Itga1 - lymphatic	EGC3 - Col4a1	0.556068	0.861815	1.68685	1.8114	0.421488	0.60105	0.479227	1.74912	EGC3 - lymphatic	EGC3 - Col4a1 - Itga1 - lymphatic	mouse	1.22443e-37	2.16516e-107
EGC4	lymphatic	Col5a2	Itga1	Col5a2 - Itga1	Collagens	Itga1 - lymphatic	EGC4 - Col5a2	0.864505	0.861815	5.72583	1.8114	0.598131	0.60105	0.745044	3.76861	EGC4 - lymphatic	EGC4 - Col5a2 - Itga1 - lymphatic	mouse	1.77089e-171	2.16516e-107
EGC4	lymphatic	Col5a1	Itga1	Col5a1 - Itga1	Collagens	Itga1 - lymphatic	EGC4 - Col5a1	0.383417	0.861815	2.56967	1.8114	0.327103	0.60105	0.330435	2.19053	EGC4 - lymphatic	EGC4 - Col5a1 - Itga1 - lymphatic	mouse	2.32892e-86	2.16516e-107
EGC5	lymphatic	Col5a2	Itga1	Col5a2 - Itga1	Collagens	Itga1 - lymphatic	EGC5 - Col5a2	0.988913	0.861815	7.33972	1.8114	0.649351	0.60105	0.852261	4.57556	EGC5 - lymphatic	EGC5 - Col5a2 - Itga1 - lymphatic	mouse	3.50698e-147	2.16516e-107
EGC4	lymphatic	Lamb1	Itga1	Lamb1 - Itga1	Laminins	Itga1 - lymphatic	EGC4 - Lamb1	0.357609	0.861815	1.79638	1.8114	0.317757	0.60105	0.308193	1.80389	EGC4 - lymphatic	EGC4 - Lamb1 - Itga1 - lymphatic	mouse	3.98468e-45	2.16516e-107
EGC6	lymphatic	Col6a3	Itga1	Col6a3 - Itga1	Collagens	Itga1 - lymphatic	EGC6 - Col6a3	0.410827	0.861815	2.41919	1.8114	0.266129	0.60105	0.354057	2.11529	EGC6 - lymphatic	EGC6 - Col6a3 - Itga1 - lymphatic	mouse	1.10686e-42	2.16516e-107
EGC5	lymphatic	Col1a2	Itga1	Col1a2 - Itga1	Collagens	Itga1 - lymphatic	EGC5 - Col1a2	0.426879	0.861815	1.23903	1.8114	0.311688	0.60105	0.367891	1.52522	EGC5 - lymphatic	EGC5 - Col1a2 - Itga1 - lymphatic	mouse	4.56267e-10	2.16516e-107
EGC6	lymphatic	Lama2	Itga1	Lama2 - Itga1	Laminins	Itga1 - lymphatic	EGC6 - Lama2	1.19831	0.861815	7.46618	1.8114	0.637097	0.60105	1.03272	4.63879	EGC6 - lymphatic	EGC6 - Lama2 - Itga1 - lymphatic	mouse	3.0193e-148	2.16516e-107
EGC4	lymphatic	Col8a1	Itga1	Col8a1 - Itga1	Collagens	Itga1 - lymphatic	EGC4 - Col8a1	0.474666	0.861815	4.87786	1.8114	0.261682	0.60105	0.409074	3.34463	EGC4 - lymphatic	EGC4 - Col8a1 - Itga1 - lymphatic	mouse	1.77278e-135	2.16516e-107
EGC6	lymphatic	Sorbs1	Itga1	Sorbs1 - Itga1	UNCAT	Itga1 - lymphatic	EGC6 - Sorbs1	1.51654	0.861815	NA	1.8114	0.927419	0.60105	1.30698	NA	EGC6 - lymphatic	EGC6 - Sorbs1 - Itga1 - lymphatic	mouse	1.93976e-16	2.16516e-107
EGC1	lymphatic	Lama2	Itga1	Lama2 - Itga1	Laminins	Itga1 - lymphatic	EGC1 - Lama2	0.403718	0.861815	1.15562	1.8114	0.26178	0.60105	0.347931	1.48351	EGC1 - lymphatic	EGC1 - Lama2 - Itga1 - lymphatic	mouse	2.76476e-23	2.16516e-107
EGC4	lymphatic	Col1a1	Itga1	Col1a1 - Itga1	Collagens	Itga1 - lymphatic	EGC4 - Col1a1	0.552918	0.861815	2.1902	1.8114	0.401869	0.60105	0.476513	2.0008	EGC4 - lymphatic	EGC4 - Col1a1 - Itga1 - lymphatic	mouse	6.03095e-49	2.16516e-107
EGC2	lymphatic	Col5a2	Itga1	Col5a2 - Itga1	Collagens	Itga1 - lymphatic	EGC2 - Col5a2	0.322773	0.861815	1.37443	1.8114	0.230159	0.60105	0.278171	1.59291	EGC2 - lymphatic	EGC2 - Col5a2 - Itga1 - lymphatic	mouse	5.67168e-20	2.16516e-107
EGC4	lymphatic	Col1a2	Itga1	Col1a2 - Itga1	Collagens	Itga1 - lymphatic	EGC4 - Col1a2	1.0376	0.861815	4.97425	1.8114	0.766355	0.60105	0.894218	3.39282	EGC4 - lymphatic	EGC4 - Col1a2 - Itga1 - lymphatic	mouse	8.41159e-157	2.16516e-107
EGC4	lymphatic	Col6a3	Itga1	Col6a3 - Itga1	Collagens	Itga1 - lymphatic	EGC4 - Col6a3	0.508955	0.861815	3.06173	1.8114	0.420561	0.60105	0.438625	2.43657	EGC4 - lymphatic	EGC4 - Col6a3 - Itga1 - lymphatic	mouse	8.26552e-104	2.16516e-107
EGC6	lymphatic	Col1a1	Itga1	Col1a1 - Itga1	Collagens	Itga1 - lymphatic	EGC6 - Col1a1	0.41616	0.861815	1.68048	1.8114	0.25	0.60105	0.358653	1.74594	EGC6 - lymphatic	EGC6 - Col1a1 - Itga1 - lymphatic	mouse	2.99544e-16	2.16516e-107
EGC6	lymphatic	Lamb1	Itga1	Lamb1 - Itga1	Laminins	Itga1 - lymphatic	EGC6 - Lamb1	0.426743	0.861815	2.35542	1.8114	0.322581	0.60105	0.367773	2.08341	EGC6 - lymphatic	EGC6 - Lamb1 - Itga1 - lymphatic	mouse	8.58741e-56	2.16516e-107
EGC6	lymphatic	Col5a1	Itga1	Col5a1 - Itga1	Collagens	Itga1 - lymphatic	EGC6 - Col5a1	0.512437	0.861815	4.18351	1.8114	0.33871	0.60105	0.441626	2.99745	EGC6 - lymphatic	EGC6 - Col5a1 - Itga1 - lymphatic	mouse	4.09051e-110	2.16516e-107
EGC6	lymphatic	Lamc1	Itga1	Lamc1 - Itga1	Laminins	Itga1 - lymphatic	EGC6 - Lamc1	0.7404	0.861815	2.73612	1.8114	0.532258	0.60105	0.638088	2.27376	EGC6 - lymphatic	EGC6 - Lamc1 - Itga1 - lymphatic	mouse	1.32364e-54	2.16516e-107
EGC5	lymphatic	Col5a1	Itga1	Col5a1 - Itga1	Collagens	Itga1 - lymphatic	EGC5 - Col5a1	0.290924	0.861815	2.14303	1.8114	0.285714	0.60105	0.250722	1.97721	EGC5 - lymphatic	EGC5 - Col5a1 - Itga1 - lymphatic	mouse	9.78514e-45	2.16516e-107
EGC2	lymphatic	Col4a1	Itga1	Col4a1 - Itga1	Collagens	Itga1 - lymphatic	EGC2 - Col4a1	0.548213	0.861815	1.65833	1.8114	0.428571	0.60105	0.472458	1.73487	EGC2 - lymphatic	EGC2 - Col4a1 - Itga1 - lymphatic	mouse	1.99339e-41	2.16516e-107
EGC1	lymphatic	Col5a2	Itga1	Col5a2 - Itga1	Collagens	Itga1 - lymphatic	EGC1 - Col5a2	0.265179	0.861815	0.980256	1.8114	0.246073	0.60105	0.228536	1.39583	EGC1 - lymphatic	EGC1 - Col5a2 - Itga1 - lymphatic	mouse	6.44146e-37	2.16516e-107
EGC6	lymphatic	Col4a1	Itga1	Col4a1 - Itga1	Collagens	Itga1 - lymphatic	EGC6 - Col4a1	0.732678	0.861815	2.86174	1.8114	0.508065	0.60105	0.631433	2.33657	EGC6 - lymphatic	EGC6 - Col4a1 - Itga1 - lymphatic	mouse	3.64234e-64	2.16516e-107
EGC2	lymphatic	Lamc1	Itga1	Lamc1 - Itga1	Laminins	Itga1 - lymphatic	EGC2 - Lamc1	0.426408	0.861815	1.04381	1.8114	0.373016	0.60105	0.367485	1.4276	EGC2 - lymphatic	EGC2 - Lamc1 - Itga1 - lymphatic	mouse	2.87213e-18	2.16516e-107
EGC2	lymphatic	Col1a2	Itga1	Col1a2 - Itga1	Collagens	Itga1 - lymphatic	EGC2 - Col1a2	0.584253	0.861815	1.85639	1.8114	0.349206	0.60105	0.503518	1.83389	EGC2 - lymphatic	EGC2 - Col1a2 - Itga1 - lymphatic	mouse	9.66704e-26	2.16516e-107
EGC4	lymphatic	Sorbs1	Itga1	Sorbs1 - Itga1	UNCAT	Itga1 - lymphatic	EGC4 - Sorbs1	1.85367	0.861815	NA	1.8114	0.915888	0.60105	1.59752	NA	EGC4 - lymphatic	EGC4 - Sorbs1 - Itga1 - lymphatic	mouse	8.15868e-19	2.16516e-107
EGC1	lymphatic	Col4a1	Itga1	Col4a1 - Itga1	Collagens	Itga1 - lymphatic	EGC1 - Col4a1	0.316071	0.861815	0.631619	1.8114	0.256545	0.60105	0.272395	1.22151	EGC1 - lymphatic	EGC1 - Col4a1 - Itga1 - lymphatic	mouse	9.45709e-14	2.16516e-107
EGC3	lymphatic	Col8a1	Itga1	Col8a1 - Itga1	Collagens	Itga1 - lymphatic	EGC3 - Col8a1	0.536928	0.861815	6.19681	1.8114	0.396694	0.60105	0.462733	4.0041	EGC3 - lymphatic	EGC3 - Col8a1 - Itga1 - lymphatic	mouse	0	2.16516e-107
EGC3	lymphatic	Lama2	Itga1	Lama2 - Itga1	Laminins	Itga1 - lymphatic	EGC3 - Lama2	0.285614	0.861815	0.597217	1.8114	0.239669	0.60105	0.246146	1.20431	EGC3 - lymphatic	EGC3 - Lama2 - Itga1 - lymphatic	mouse	1.16246e-09	2.16516e-107
EGC4	lymphatic	Col4a1	Itga1	Col4a1 - Itga1	Collagens	Itga1 - lymphatic	EGC4 - Col4a1	1.09549	0.861815	5.48	1.8114	0.803738	0.60105	0.944112	3.6457	EGC4 - lymphatic	EGC4 - Col4a1 - Itga1 - lymphatic	mouse	1.68416e-166	2.16516e-107
EGC1	lymphatic	Col1a2	Itga1	Col1a2 - Itga1	Collagens	Itga1 - lymphatic	EGC1 - Col1a2	0.285061	0.861815	0.427074	1.8114	0.230366	0.60105	0.24567	1.11924	EGC1 - lymphatic	EGC1 - Col1a2 - Itga1 - lymphatic	mouse	2.98509e-10	2.16516e-107
EGC5	lymphatic	Lama2	Itga1	Lama2 - Itga1	Laminins	Itga1 - lymphatic	EGC5 - Lama2	0.546544	0.861815	1.99263	1.8114	0.350649	0.60105	0.47102	1.90201	EGC5 - lymphatic	EGC5 - Lama2 - Itga1 - lymphatic	mouse	7.37465e-20	2.16516e-107
EGC2	lymphatic	Lama2	Itga1	Lama2 - Itga1	Laminins	Itga1 - lymphatic	EGC2 - Lama2	0.431576	0.861815	1.26039	1.8114	0.269841	0.60105	0.371939	1.53589	EGC2 - lymphatic	EGC2 - Lama2 - Itga1 - lymphatic	mouse	1.00678e-15	2.16516e-107
EGC3	lymphatic	Col5a2	Itga1	Col5a2 - Itga1	Collagens	Itga1 - lymphatic	EGC3 - Col5a2	0.334108	0.861815	1.32387	1.8114	0.330579	0.60105	0.287939	1.56763	EGC3 - lymphatic	EGC3 - Col5a2 - Itga1 - lymphatic	mouse	1.23629e-47	2.16516e-107
EGC6	lymphatic	Col1a2	Itga1	Col1a2 - Itga1	Collagens	Itga1 - lymphatic	EGC6 - Col1a2	0.664515	0.861815	2.55493	1.8114	0.419355	0.60105	0.572689	2.18316	EGC6 - lymphatic	EGC6 - Col1a2 - Itga1 - lymphatic	mouse	4.51708e-43	2.16516e-107
EGC4	lymphatic	Lama2	Itga1	Lama2 - Itga1	Laminins	Itga1 - lymphatic	EGC4 - Lama2	0.77821	0.861815	3.36603	1.8114	0.485981	0.60105	0.670673	2.58871	EGC4 - lymphatic	EGC4 - Lama2 - Itga1 - lymphatic	mouse	7.58161e-66	2.16516e-107
EGC3	lymphatic	Lamc1	Itga1	Lamc1 - Itga1	Laminins	Itga1 - lymphatic	EGC3 - Lamc1	0.413696	0.861815	0.985848	1.8114	0.396694	0.60105	0.356529	1.39862	EGC3 - lymphatic	EGC3 - Lamc1 - Itga1 - lymphatic	mouse	1.19939e-20	2.16516e-107
EGC2	lymphocyte	Col4a1	Itga1	Col4a1 - Itga1	Collagens	Itga1 - lymphocyte	EGC2 - Col4a1	0.548213	1.04348	1.65833	2.55148	0.428571	0.510852	0.572047	2.10491	EGC2 - lymphocyte	EGC2 - Col4a1 - Itga1 - lymphocyte	mouse	1.99339e-41	0
EGC6	lymphocyte	Col6a3	Itga1	Col6a3 - Itga1	Collagens	Itga1 - lymphocyte	EGC6 - Col6a3	0.410827	1.04348	2.41919	2.55148	0.266129	0.510852	0.428688	2.48533	EGC6 - lymphocyte	EGC6 - Col6a3 - Itga1 - lymphocyte	mouse	1.10686e-42	0
EGC1	lymphocyte	Lama2	Itga1	Lama2 - Itga1	Laminins	Itga1 - lymphocyte	EGC1 - Lama2	0.403718	1.04348	1.15562	2.55148	0.26178	0.510852	0.42127	1.85355	EGC1 - lymphocyte	EGC1 - Lama2 - Itga1 - lymphocyte	mouse	2.76476e-23	0
EGC5	lymphocyte	Col1a2	Itga1	Col1a2 - Itga1	Collagens	Itga1 - lymphocyte	EGC5 - Col1a2	0.426879	1.04348	1.23903	2.55148	0.311688	0.510852	0.445438	1.89526	EGC5 - lymphocyte	EGC5 - Col1a2 - Itga1 - lymphocyte	mouse	4.56267e-10	0
EGC3	lymphocyte	Col8a1	Itga1	Col8a1 - Itga1	Collagens	Itga1 - lymphocyte	EGC3 - Col8a1	0.536928	1.04348	6.19681	2.55148	0.396694	0.510852	0.560272	4.37414	EGC3 - lymphocyte	EGC3 - Col8a1 - Itga1 - lymphocyte	mouse	0	0
EGC3	lymphocyte	Col1a2	Itga1	Col1a2 - Itga1	Collagens	Itga1 - lymphocyte	EGC3 - Col1a2	0.374693	1.04348	0.797626	2.55148	0.322314	0.510852	0.390984	1.67455	EGC3 - lymphocyte	EGC3 - Col1a2 - Itga1 - lymphocyte	mouse	2.00869e-18	0
EGC6	lymphocyte	Col5a1	Itga1	Col5a1 - Itga1	Collagens	Itga1 - lymphocyte	EGC6 - Col5a1	0.512437	1.04348	4.18351	2.55148	0.33871	0.510852	0.534716	3.36749	EGC6 - lymphocyte	EGC6 - Col5a1 - Itga1 - lymphocyte	mouse	4.09051e-110	0
EGC5	lymphocyte	Sorbs1	Itga1	Sorbs1 - Itga1	UNCAT	Itga1 - lymphocyte	EGC5 - Sorbs1	1.82371	1.04348	NA	2.55148	0.974026	0.510852	1.903	NA	EGC5 - lymphocyte	EGC5 - Sorbs1 - Itga1 - lymphocyte	mouse	1.4347e-20	0
EGC2	lymphocyte	Col5a2	Itga1	Col5a2 - Itga1	Collagens	Itga1 - lymphocyte	EGC2 - Col5a2	0.322773	1.04348	1.37443	2.55148	0.230159	0.510852	0.336806	1.96295	EGC2 - lymphocyte	EGC2 - Col5a2 - Itga1 - lymphocyte	mouse	5.67168e-20	0
EGC4	lymphocyte	Col4a1	Itga1	Col4a1 - Itga1	Collagens	Itga1 - lymphocyte	EGC4 - Col4a1	1.09549	1.04348	5.48	2.55148	0.803738	0.510852	1.14312	4.01574	EGC4 - lymphocyte	EGC4 - Col4a1 - Itga1 - lymphocyte	mouse	1.68416e-166	0
EGC1	lymphocyte	Col1a2	Itga1	Col1a2 - Itga1	Collagens	Itga1 - lymphocyte	EGC1 - Col1a2	0.285061	1.04348	0.427074	2.55148	0.230366	0.510852	0.297454	1.48928	EGC1 - lymphocyte	EGC1 - Col1a2 - Itga1 - lymphocyte	mouse	2.98509e-10	0
EGC4	lymphocyte	Col1a2	Itga1	Col1a2 - Itga1	Collagens	Itga1 - lymphocyte	EGC4 - Col1a2	1.0376	1.04348	4.97425	2.55148	0.766355	0.510852	1.08271	3.76286	EGC4 - lymphocyte	EGC4 - Col1a2 - Itga1 - lymphocyte	mouse	8.41159e-157	0
EGC3	lymphocyte	Col5a2	Itga1	Col5a2 - Itga1	Collagens	Itga1 - lymphocyte	EGC3 - Col5a2	0.334108	1.04348	1.32387	2.55148	0.330579	0.510852	0.348634	1.93767	EGC3 - lymphocyte	EGC3 - Col5a2 - Itga1 - lymphocyte	mouse	1.23629e-47	0
EGC3	lymphocyte	Lamc1	Itga1	Lamc1 - Itga1	Laminins	Itga1 - lymphocyte	EGC3 - Lamc1	0.413696	1.04348	0.985848	2.55148	0.396694	0.510852	0.431681	1.76866	EGC3 - lymphocyte	EGC3 - Lamc1 - Itga1 - lymphocyte	mouse	1.19939e-20	0
EGC4	lymphocyte	Col8a1	Itga1	Col8a1 - Itga1	Collagens	Itga1 - lymphocyte	EGC4 - Col8a1	0.474666	1.04348	4.87786	2.55148	0.261682	0.510852	0.495302	3.71467	EGC4 - lymphocyte	EGC4 - Col8a1 - Itga1 - lymphocyte	mouse	1.77278e-135	0
EGC4	lymphocyte	Col5a1	Itga1	Col5a1 - Itga1	Collagens	Itga1 - lymphocyte	EGC4 - Col5a1	0.383417	1.04348	2.56967	2.55148	0.327103	0.510852	0.400086	2.56057	EGC4 - lymphocyte	EGC4 - Col5a1 - Itga1 - lymphocyte	mouse	2.32892e-86	0
EGC4	lymphocyte	Lamb1	Itga1	Lamb1 - Itga1	Laminins	Itga1 - lymphocyte	EGC4 - Lamb1	0.357609	1.04348	1.79638	2.55148	0.317757	0.510852	0.373156	2.17393	EGC4 - lymphocyte	EGC4 - Lamb1 - Itga1 - lymphocyte	mouse	3.98468e-45	0
EGC2	lymphocyte	Lama2	Itga1	Lama2 - Itga1	Laminins	Itga1 - lymphocyte	EGC2 - Lama2	0.431576	1.04348	1.26039	2.55148	0.269841	0.510852	0.450339	1.90593	EGC2 - lymphocyte	EGC2 - Lama2 - Itga1 - lymphocyte	mouse	1.00678e-15	0
EGC5	lymphocyte	Lama2	Itga1	Lama2 - Itga1	Laminins	Itga1 - lymphocyte	EGC5 - Lama2	0.546544	1.04348	1.99263	2.55148	0.350649	0.510852	0.570305	2.27205	EGC5 - lymphocyte	EGC5 - Lama2 - Itga1 - lymphocyte	mouse	7.37465e-20	0
EGC6	lymphocyte	Col5a2	Itga1	Col5a2 - Itga1	Collagens	Itga1 - lymphocyte	EGC6 - Col5a2	0.83571	1.04348	5.34978	2.55148	0.467742	0.510852	0.872044	3.95063	EGC6 - lymphocyte	EGC6 - Col5a2 - Itga1 - lymphocyte	mouse	8.02903e-117	0
EGC5	lymphocyte	Col8a1	Itga1	Col8a1 - Itga1	Collagens	Itga1 - lymphocyte	EGC5 - Col8a1	1.82161	1.04348	32.106	2.55148	0.844156	0.510852	1.90081	17.3288	EGC5 - lymphocyte	EGC5 - Col8a1 - Itga1 - lymphocyte	mouse	0	0
EGC5	lymphocyte	Col5a2	Itga1	Col5a2 - Itga1	Collagens	Itga1 - lymphocyte	EGC5 - Col5a2	0.988913	1.04348	7.33972	2.55148	0.649351	0.510852	1.03191	4.9456	EGC5 - lymphocyte	EGC5 - Col5a2 - Itga1 - lymphocyte	mouse	3.50698e-147	0
EGC4	lymphocyte	Col6a1	Itga1	Col6a1 - Itga1	Collagens	Itga1 - lymphocyte	EGC4 - Col6a1	0.508955	1.04348	2.69707	2.55148	0.439252	0.510852	0.531082	2.62427	EGC4 - lymphocyte	EGC4 - Col6a1 - Itga1 - lymphocyte	mouse	5.91099e-103	0
EGC6	lymphocyte	Lamb1	Itga1	Lamb1 - Itga1	Laminins	Itga1 - lymphocyte	EGC6 - Lamb1	0.426743	1.04348	2.35542	2.55148	0.322581	0.510852	0.445296	2.45345	EGC6 - lymphocyte	EGC6 - Lamb1 - Itga1 - lymphocyte	mouse	8.58741e-56	0
EGC4	lymphocyte	Col5a2	Itga1	Col5a2 - Itga1	Collagens	Itga1 - lymphocyte	EGC4 - Col5a2	0.864505	1.04348	5.72583	2.55148	0.598131	0.510852	0.902091	4.13865	EGC4 - lymphocyte	EGC4 - Col5a2 - Itga1 - lymphocyte	mouse	1.77089e-171	0
EGC4	lymphocyte	Col6a3	Itga1	Col6a3 - Itga1	Collagens	Itga1 - lymphocyte	EGC4 - Col6a3	0.508955	1.04348	3.06173	2.55148	0.420561	0.510852	0.531082	2.80661	EGC4 - lymphocyte	EGC4 - Col6a3 - Itga1 - lymphocyte	mouse	8.26552e-104	0
EGC6	lymphocyte	Lama2	Itga1	Lama2 - Itga1	Laminins	Itga1 - lymphocyte	EGC6 - Lama2	1.19831	1.04348	7.46618	2.55148	0.637097	0.510852	1.25041	5.00883	EGC6 - lymphocyte	EGC6 - Lama2 - Itga1 - lymphocyte	mouse	3.0193e-148	0
EGC4	lymphocyte	Sorbs1	Itga1	Sorbs1 - Itga1	UNCAT	Itga1 - lymphocyte	EGC4 - Sorbs1	1.85367	1.04348	NA	2.55148	0.915888	0.510852	1.93426	NA	EGC4 - lymphocyte	EGC4 - Sorbs1 - Itga1 - lymphocyte	mouse	8.15868e-19	0
EGC6	lymphocyte	Col4a1	Itga1	Col4a1 - Itga1	Collagens	Itga1 - lymphocyte	EGC6 - Col4a1	0.732678	1.04348	2.86174	2.55148	0.508065	0.510852	0.764532	2.70661	EGC6 - lymphocyte	EGC6 - Col4a1 - Itga1 - lymphocyte	mouse	3.64234e-64	0
EGC5	lymphocyte	Col4a1	Itga1	Col4a1 - Itga1	Collagens	Itga1 - lymphocyte	EGC5 - Col4a1	0.646627	1.04348	2.26656	2.55148	0.545455	0.510852	0.67474	2.40902	EGC5 - lymphocyte	EGC5 - Col4a1 - Itga1 - lymphocyte	mouse	2.81762e-45	0
EGC4	lymphocyte	Col1a1	Itga1	Col1a1 - Itga1	Collagens	Itga1 - lymphocyte	EGC4 - Col1a1	0.552918	1.04348	2.1902	2.55148	0.401869	0.510852	0.576956	2.37084	EGC4 - lymphocyte	EGC4 - Col1a1 - Itga1 - lymphocyte	mouse	6.03095e-49	0
EGC4	lymphocyte	Lamc1	Itga1	Lamc1 - Itga1	Laminins	Itga1 - lymphocyte	EGC4 - Lamc1	0.782492	1.04348	2.88085	2.55148	0.71028	0.510852	0.816512	2.71616	EGC4 - lymphocyte	EGC4 - Lamc1 - Itga1 - lymphocyte	mouse	1.6444e-90	0
EGC4	lymphocyte	Lama2	Itga1	Lama2 - Itga1	Laminins	Itga1 - lymphocyte	EGC4 - Lama2	0.77821	1.04348	3.36603	2.55148	0.485981	0.510852	0.812043	2.95875	EGC4 - lymphocyte	EGC4 - Lama2 - Itga1 - lymphocyte	mouse	7.58161e-66	0
EGC6	lymphocyte	Col1a2	Itga1	Col1a2 - Itga1	Collagens	Itga1 - lymphocyte	EGC6 - Col1a2	0.664515	1.04348	2.55493	2.55148	0.419355	0.510852	0.693406	2.5532	EGC6 - lymphocyte	EGC6 - Col1a2 - Itga1 - lymphocyte	mouse	4.51708e-43	0
EGC6	lymphocyte	Lamc1	Itga1	Lamc1 - Itga1	Laminins	Itga1 - lymphocyte	EGC6 - Lamc1	0.7404	1.04348	2.73612	2.55148	0.532258	0.510852	0.77259	2.6438	EGC6 - lymphocyte	EGC6 - Lamc1 - Itga1 - lymphocyte	mouse	1.32364e-54	0
EGC1	lymphocyte	Col4a1	Itga1	Col4a1 - Itga1	Collagens	Itga1 - lymphocyte	EGC1 - Col4a1	0.316071	1.04348	0.631619	2.55148	0.256545	0.510852	0.329813	1.59155	EGC1 - lymphocyte	EGC1 - Col4a1 - Itga1 - lymphocyte	mouse	9.45709e-14	0
EGC3	lymphocyte	Col1a1	Itga1	Col1a1 - Itga1	Collagens	Itga1 - lymphocyte	EGC3 - Col1a1	0.291806	1.04348	0.870076	2.55148	0.231405	0.510852	0.304492	1.71078	EGC3 - lymphocyte	EGC3 - Col1a1 - Itga1 - lymphocyte	mouse	1.21441e-11	0
EGC5	lymphocyte	Col5a1	Itga1	Col5a1 - Itga1	Collagens	Itga1 - lymphocyte	EGC5 - Col5a1	0.290924	1.04348	2.14303	2.55148	0.285714	0.510852	0.303572	2.34725	EGC5 - lymphocyte	EGC5 - Col5a1 - Itga1 - lymphocyte	mouse	9.78514e-45	0
EGC3	lymphocyte	Lama2	Itga1	Lama2 - Itga1	Laminins	Itga1 - lymphocyte	EGC3 - Lama2	0.285614	1.04348	0.597217	2.55148	0.239669	0.510852	0.298031	1.57435	EGC3 - lymphocyte	EGC3 - Lama2 - Itga1 - lymphocyte	mouse	1.16246e-09	0
EGC1	lymphocyte	Col5a2	Itga1	Col5a2 - Itga1	Collagens	Itga1 - lymphocyte	EGC1 - Col5a2	0.265179	1.04348	0.980256	2.55148	0.246073	0.510852	0.276708	1.76587	EGC1 - lymphocyte	EGC1 - Col5a2 - Itga1 - lymphocyte	mouse	6.44146e-37	0
EGC6	lymphocyte	Sorbs1	Itga1	Sorbs1 - Itga1	UNCAT	Itga1 - lymphocyte	EGC6 - Sorbs1	1.51654	1.04348	NA	2.55148	0.927419	0.510852	1.58248	NA	EGC6 - lymphocyte	EGC6 - Sorbs1 - Itga1 - lymphocyte	mouse	1.93976e-16	0
EGC5	lymphocyte	Lamc1	Itga1	Lamc1 - Itga1	Laminins	Itga1 - lymphocyte	EGC5 - Lamc1	0.516007	1.04348	1.53414	2.55148	0.428571	0.510852	0.538441	2.04281	EGC5 - lymphocyte	EGC5 - Lamc1 - Itga1 - lymphocyte	mouse	3.83313e-16	0
EGC2	lymphocyte	Lamc1	Itga1	Lamc1 - Itga1	Laminins	Itga1 - lymphocyte	EGC2 - Lamc1	0.426408	1.04348	1.04381	2.55148	0.373016	0.510852	0.444947	1.79764	EGC2 - lymphocyte	EGC2 - Lamc1 - Itga1 - lymphocyte	mouse	2.87213e-18	0
EGC6	lymphocyte	Col1a1	Itga1	Col1a1 - Itga1	Collagens	Itga1 - lymphocyte	EGC6 - Col1a1	0.41616	1.04348	1.68048	2.55148	0.25	0.510852	0.434253	2.11598	EGC6 - lymphocyte	EGC6 - Col1a1 - Itga1 - lymphocyte	mouse	2.99544e-16	0
EGC2	lymphocyte	Col1a2	Itga1	Col1a2 - Itga1	Collagens	Itga1 - lymphocyte	EGC2 - Col1a2	0.584253	1.04348	1.85639	2.55148	0.349206	0.510852	0.609654	2.20393	EGC2 - lymphocyte	EGC2 - Col1a2 - Itga1 - lymphocyte	mouse	9.66704e-26	0
EGC3	lymphocyte	Col4a1	Itga1	Col4a1 - Itga1	Collagens	Itga1 - lymphocyte	EGC3 - Col4a1	0.556068	1.04348	1.68685	2.55148	0.421488	0.510852	0.580243	2.11916	EGC3 - lymphocyte	EGC3 - Col4a1 - Itga1 - lymphocyte	mouse	1.22443e-37	0
EGC4	mesenchyme	Col5a2	Itga1	Col5a2 - Itga1	Collagens	Itga1 - mesenchyme	EGC4 - Col5a2	0.864505	0.642293	5.72583	0.905497	0.598131	0.490605	0.555266	3.31566	EGC4 - mesenchyme	EGC4 - Col5a2 - Itga1 - mesenchyme	mouse	1.77089e-171	1.19716e-137
EGC3	mesenchyme	Lamc1	Itga1	Lamc1 - Itga1	Laminins	Itga1 - mesenchyme	EGC3 - Lamc1	0.413696	0.642293	0.985848	0.905497	0.396694	0.490605	0.265714	0.945672	EGC3 - mesenchyme	EGC3 - Lamc1 - Itga1 - mesenchyme	mouse	1.19939e-20	1.19716e-137
EGC3	mesenchyme	Col5a2	Itga1	Col5a2 - Itga1	Collagens	Itga1 - mesenchyme	EGC3 - Col5a2	0.334108	0.642293	1.32387	0.905497	0.330579	0.490605	0.214595	1.11468	EGC3 - mesenchyme	EGC3 - Col5a2 - Itga1 - mesenchyme	mouse	1.23629e-47	1.19716e-137
EGC5	mesenchyme	Lamc1	Itga1	Lamc1 - Itga1	Laminins	Itga1 - mesenchyme	EGC5 - Lamc1	0.516007	0.642293	1.53414	0.905497	0.428571	0.490605	0.331428	1.21982	EGC5 - mesenchyme	EGC5 - Lamc1 - Itga1 - mesenchyme	mouse	3.83313e-16	1.19716e-137
EGC6	mesenchyme	Col5a1	Itga1	Col5a1 - Itga1	Collagens	Itga1 - mesenchyme	EGC6 - Col5a1	0.512437	0.642293	4.18351	0.905497	0.33871	0.490605	0.329135	2.5445	EGC6 - mesenchyme	EGC6 - Col5a1 - Itga1 - mesenchyme	mouse	4.09051e-110	1.19716e-137
EGC2	mesenchyme	Col4a1	Itga1	Col4a1 - Itga1	Collagens	Itga1 - mesenchyme	EGC2 - Col4a1	0.548213	0.642293	1.65833	0.905497	0.428571	0.490605	0.352114	1.28192	EGC2 - mesenchyme	EGC2 - Col4a1 - Itga1 - mesenchyme	mouse	1.99339e-41	1.19716e-137
EGC2	mesenchyme	Col1a2	Itga1	Col1a2 - Itga1	Collagens	Itga1 - mesenchyme	EGC2 - Col1a2	0.584253	0.642293	1.85639	0.905497	0.349206	0.490605	0.375262	1.38094	EGC2 - mesenchyme	EGC2 - Col1a2 - Itga1 - mesenchyme	mouse	9.66704e-26	1.19716e-137
EGC4	mesenchyme	Col6a1	Itga1	Col6a1 - Itga1	Collagens	Itga1 - mesenchyme	EGC4 - Col6a1	0.508955	0.642293	2.69707	0.905497	0.439252	0.490605	0.326898	1.80128	EGC4 - mesenchyme	EGC4 - Col6a1 - Itga1 - mesenchyme	mouse	5.91099e-103	1.19716e-137
EGC5	mesenchyme	Lama2	Itga1	Lama2 - Itga1	Laminins	Itga1 - mesenchyme	EGC5 - Lama2	0.546544	0.642293	1.99263	0.905497	0.350649	0.490605	0.351041	1.44906	EGC5 - mesenchyme	EGC5 - Lama2 - Itga1 - mesenchyme	mouse	7.37465e-20	1.19716e-137
EGC6	mesenchyme	Col1a1	Itga1	Col1a1 - Itga1	Collagens	Itga1 - mesenchyme	EGC6 - Col1a1	0.41616	0.642293	1.68048	0.905497	0.25	0.490605	0.267297	1.29299	EGC6 - mesenchyme	EGC6 - Col1a1 - Itga1 - mesenchyme	mouse	2.99544e-16	1.19716e-137
EGC1	mesenchyme	Lama2	Itga1	Lama2 - Itga1	Laminins	Itga1 - mesenchyme	EGC1 - Lama2	0.403718	0.642293	1.15562	0.905497	0.26178	0.490605	0.259306	1.03056	EGC1 - mesenchyme	EGC1 - Lama2 - Itga1 - mesenchyme	mouse	2.76476e-23	1.19716e-137
EGC1	mesenchyme	Col1a2	Itga1	Col1a2 - Itga1	Collagens	Itga1 - mesenchyme	EGC1 - Col1a2	0.285061	0.642293	0.427074	0.905497	0.230366	0.490605	0.183093	0.666285	EGC1 - mesenchyme	EGC1 - Col1a2 - Itga1 - mesenchyme	mouse	2.98509e-10	1.19716e-137
EGC2	mesenchyme	Lamc1	Itga1	Lamc1 - Itga1	Laminins	Itga1 - mesenchyme	EGC2 - Lamc1	0.426408	0.642293	1.04381	0.905497	0.373016	0.490605	0.273879	0.974653	EGC2 - mesenchyme	EGC2 - Lamc1 - Itga1 - mesenchyme	mouse	2.87213e-18	1.19716e-137
EGC5	mesenchyme	Sorbs1	Itga1	Sorbs1 - Itga1	UNCAT	Itga1 - mesenchyme	EGC5 - Sorbs1	1.82371	0.642293	NA	0.905497	0.974026	0.490605	1.17136	NA	EGC5 - mesenchyme	EGC5 - Sorbs1 - Itga1 - mesenchyme	mouse	1.4347e-20	1.19716e-137
EGC5	mesenchyme	Col8a1	Itga1	Col8a1 - Itga1	Collagens	Itga1 - mesenchyme	EGC5 - Col8a1	1.82161	0.642293	32.106	0.905497	0.844156	0.490605	1.17001	16.5058	EGC5 - mesenchyme	EGC5 - Col8a1 - Itga1 - mesenchyme	mouse	0	1.19716e-137
EGC4	mesenchyme	Lamb1	Itga1	Lamb1 - Itga1	Laminins	Itga1 - mesenchyme	EGC4 - Lamb1	0.357609	0.642293	1.79638	0.905497	0.317757	0.490605	0.22969	1.35094	EGC4 - mesenchyme	EGC4 - Lamb1 - Itga1 - mesenchyme	mouse	3.98468e-45	1.19716e-137
EGC4	mesenchyme	Col5a1	Itga1	Col5a1 - Itga1	Collagens	Itga1 - mesenchyme	EGC4 - Col5a1	0.383417	0.642293	2.56967	0.905497	0.327103	0.490605	0.246266	1.73758	EGC4 - mesenchyme	EGC4 - Col5a1 - Itga1 - mesenchyme	mouse	2.32892e-86	1.19716e-137
EGC3	mesenchyme	Col4a1	Itga1	Col4a1 - Itga1	Collagens	Itga1 - mesenchyme	EGC3 - Col4a1	0.556068	0.642293	1.68685	0.905497	0.421488	0.490605	0.357158	1.29617	EGC3 - mesenchyme	EGC3 - Col4a1 - Itga1 - mesenchyme	mouse	1.22443e-37	1.19716e-137
EGC6	mesenchyme	Lamc1	Itga1	Lamc1 - Itga1	Laminins	Itga1 - mesenchyme	EGC6 - Lamc1	0.7404	0.642293	2.73612	0.905497	0.532258	0.490605	0.475554	1.82081	EGC6 - mesenchyme	EGC6 - Lamc1 - Itga1 - mesenchyme	mouse	1.32364e-54	1.19716e-137
EGC3	mesenchyme	Lama2	Itga1	Lama2 - Itga1	Laminins	Itga1 - mesenchyme	EGC3 - Lama2	0.285614	0.642293	0.597217	0.905497	0.239669	0.490605	0.183448	0.751357	EGC3 - mesenchyme	EGC3 - Lama2 - Itga1 - mesenchyme	mouse	1.16246e-09	1.19716e-137
EGC5	mesenchyme	Col5a2	Itga1	Col5a2 - Itga1	Collagens	Itga1 - mesenchyme	EGC5 - Col5a2	0.988913	0.642293	7.33972	0.905497	0.649351	0.490605	0.635172	4.12261	EGC5 - mesenchyme	EGC5 - Col5a2 - Itga1 - mesenchyme	mouse	3.50698e-147	1.19716e-137
EGC6	mesenchyme	Sorbs1	Itga1	Sorbs1 - Itga1	UNCAT	Itga1 - mesenchyme	EGC6 - Sorbs1	1.51654	0.642293	NA	0.905497	0.927419	0.490605	0.974066	NA	EGC6 - mesenchyme	EGC6 - Sorbs1 - Itga1 - mesenchyme	mouse	1.93976e-16	1.19716e-137
EGC6	mesenchyme	Lamb1	Itga1	Lamb1 - Itga1	Laminins	Itga1 - mesenchyme	EGC6 - Lamb1	0.426743	0.642293	2.35542	0.905497	0.322581	0.490605	0.274094	1.63046	EGC6 - mesenchyme	EGC6 - Lamb1 - Itga1 - mesenchyme	mouse	8.58741e-56	1.19716e-137
EGC2	mesenchyme	Col5a2	Itga1	Col5a2 - Itga1	Collagens	Itga1 - mesenchyme	EGC2 - Col5a2	0.322773	0.642293	1.37443	0.905497	0.230159	0.490605	0.207315	1.13996	EGC2 - mesenchyme	EGC2 - Col5a2 - Itga1 - mesenchyme	mouse	5.67168e-20	1.19716e-137
EGC2	mesenchyme	Lama2	Itga1	Lama2 - Itga1	Laminins	Itga1 - mesenchyme	EGC2 - Lama2	0.431576	0.642293	1.26039	0.905497	0.269841	0.490605	0.277199	1.08294	EGC2 - mesenchyme	EGC2 - Lama2 - Itga1 - mesenchyme	mouse	1.00678e-15	1.19716e-137
EGC4	mesenchyme	Col6a3	Itga1	Col6a3 - Itga1	Collagens	Itga1 - mesenchyme	EGC4 - Col6a3	0.508955	0.642293	3.06173	0.905497	0.420561	0.490605	0.326898	1.98362	EGC4 - mesenchyme	EGC4 - Col6a3 - Itga1 - mesenchyme	mouse	8.26552e-104	1.19716e-137
EGC6	mesenchyme	Col4a1	Itga1	Col4a1 - Itga1	Collagens	Itga1 - mesenchyme	EGC6 - Col4a1	0.732678	0.642293	2.86174	0.905497	0.508065	0.490605	0.470594	1.88362	EGC6 - mesenchyme	EGC6 - Col4a1 - Itga1 - mesenchyme	mouse	3.64234e-64	1.19716e-137
EGC5	mesenchyme	Col4a1	Itga1	Col4a1 - Itga1	Collagens	Itga1 - mesenchyme	EGC5 - Col4a1	0.646627	0.642293	2.26656	0.905497	0.545455	0.490605	0.415324	1.58603	EGC5 - mesenchyme	EGC5 - Col4a1 - Itga1 - mesenchyme	mouse	2.81762e-45	1.19716e-137
EGC5	mesenchyme	Col1a2	Itga1	Col1a2 - Itga1	Collagens	Itga1 - mesenchyme	EGC5 - Col1a2	0.426879	0.642293	1.23903	0.905497	0.311688	0.490605	0.274182	1.07227	EGC5 - mesenchyme	EGC5 - Col1a2 - Itga1 - mesenchyme	mouse	4.56267e-10	1.19716e-137
EGC4	mesenchyme	Col1a2	Itga1	Col1a2 - Itga1	Collagens	Itga1 - mesenchyme	EGC4 - Col1a2	1.0376	0.642293	4.97425	0.905497	0.766355	0.490605	0.666442	2.93987	EGC4 - mesenchyme	EGC4 - Col1a2 - Itga1 - mesenchyme	mouse	8.41159e-157	1.19716e-137
EGC6	mesenchyme	Col6a3	Itga1	Col6a3 - Itga1	Collagens	Itga1 - mesenchyme	EGC6 - Col6a3	0.410827	0.642293	2.41919	0.905497	0.266129	0.490605	0.263871	1.66234	EGC6 - mesenchyme	EGC6 - Col6a3 - Itga1 - mesenchyme	mouse	1.10686e-42	1.19716e-137
EGC3	mesenchyme	Col1a2	Itga1	Col1a2 - Itga1	Collagens	Itga1 - mesenchyme	EGC3 - Col1a2	0.374693	0.642293	0.797626	0.905497	0.322314	0.490605	0.240663	0.851561	EGC3 - mesenchyme	EGC3 - Col1a2 - Itga1 - mesenchyme	mouse	2.00869e-18	1.19716e-137
EGC5	mesenchyme	Col5a1	Itga1	Col5a1 - Itga1	Collagens	Itga1 - mesenchyme	EGC5 - Col5a1	0.290924	0.642293	2.14303	0.905497	0.285714	0.490605	0.186858	1.52426	EGC5 - mesenchyme	EGC5 - Col5a1 - Itga1 - mesenchyme	mouse	9.78514e-45	1.19716e-137
EGC4	mesenchyme	Sorbs1	Itga1	Sorbs1 - Itga1	UNCAT	Itga1 - mesenchyme	EGC4 - Sorbs1	1.85367	0.642293	NA	0.905497	0.915888	0.490605	1.1906	NA	EGC4 - mesenchyme	EGC4 - Sorbs1 - Itga1 - mesenchyme	mouse	8.15868e-19	1.19716e-137
EGC4	mesenchyme	Lama2	Itga1	Lama2 - Itga1	Laminins	Itga1 - mesenchyme	EGC4 - Lama2	0.77821	0.642293	3.36603	0.905497	0.485981	0.490605	0.499839	2.13576	EGC4 - mesenchyme	EGC4 - Lama2 - Itga1 - mesenchyme	mouse	7.58161e-66	1.19716e-137
EGC3	mesenchyme	Col1a1	Itga1	Col1a1 - Itga1	Collagens	Itga1 - mesenchyme	EGC3 - Col1a1	0.291806	0.642293	0.870076	0.905497	0.231405	0.490605	0.187425	0.887787	EGC3 - mesenchyme	EGC3 - Col1a1 - Itga1 - mesenchyme	mouse	1.21441e-11	1.19716e-137
EGC4	mesenchyme	Lamc1	Itga1	Lamc1 - Itga1	Laminins	Itga1 - mesenchyme	EGC4 - Lamc1	0.782492	0.642293	2.88085	0.905497	0.71028	0.490605	0.50259	1.89317	EGC4 - mesenchyme	EGC4 - Lamc1 - Itga1 - mesenchyme	mouse	1.6444e-90	1.19716e-137
EGC4	mesenchyme	Col8a1	Itga1	Col8a1 - Itga1	Collagens	Itga1 - mesenchyme	EGC4 - Col8a1	0.474666	0.642293	4.87786	0.905497	0.261682	0.490605	0.304875	2.89168	EGC4 - mesenchyme	EGC4 - Col8a1 - Itga1 - mesenchyme	mouse	1.77278e-135	1.19716e-137
EGC6	mesenchyme	Col5a2	Itga1	Col5a2 - Itga1	Collagens	Itga1 - mesenchyme	EGC6 - Col5a2	0.83571	0.642293	5.34978	0.905497	0.467742	0.490605	0.536771	3.12764	EGC6 - mesenchyme	EGC6 - Col5a2 - Itga1 - mesenchyme	mouse	8.02903e-117	1.19716e-137
EGC3	mesenchyme	Col8a1	Itga1	Col8a1 - Itga1	Collagens	Itga1 - mesenchyme	EGC3 - Col8a1	0.536928	0.642293	6.19681	0.905497	0.396694	0.490605	0.344865	3.55115	EGC3 - mesenchyme	EGC3 - Col8a1 - Itga1 - mesenchyme	mouse	0	1.19716e-137
EGC4	mesenchyme	Col4a1	Itga1	Col4a1 - Itga1	Collagens	Itga1 - mesenchyme	EGC4 - Col4a1	1.09549	0.642293	5.48	0.905497	0.803738	0.490605	0.703627	3.19275	EGC4 - mesenchyme	EGC4 - Col4a1 - Itga1 - mesenchyme	mouse	1.68416e-166	1.19716e-137
EGC6	mesenchyme	Col1a2	Itga1	Col1a2 - Itga1	Collagens	Itga1 - mesenchyme	EGC6 - Col1a2	0.664515	0.642293	2.55493	0.905497	0.419355	0.490605	0.426814	1.73021	EGC6 - mesenchyme	EGC6 - Col1a2 - Itga1 - mesenchyme	mouse	4.51708e-43	1.19716e-137
EGC4	mesenchyme	Col1a1	Itga1	Col1a1 - Itga1	Collagens	Itga1 - mesenchyme	EGC4 - Col1a1	0.552918	0.642293	2.1902	0.905497	0.401869	0.490605	0.355135	1.54785	EGC4 - mesenchyme	EGC4 - Col1a1 - Itga1 - mesenchyme	mouse	6.03095e-49	1.19716e-137
EGC1	mesenchyme	Col5a2	Itga1	Col5a2 - Itga1	Collagens	Itga1 - mesenchyme	EGC1 - Col5a2	0.265179	0.642293	0.980256	0.905497	0.246073	0.490605	0.170323	0.942876	EGC1 - mesenchyme	EGC1 - Col5a2 - Itga1 - mesenchyme	mouse	6.44146e-37	1.19716e-137
EGC1	mesenchyme	Col4a1	Itga1	Col4a1 - Itga1	Collagens	Itga1 - mesenchyme	EGC1 - Col4a1	0.316071	0.642293	0.631619	0.905497	0.256545	0.490605	0.20301	0.768558	EGC1 - mesenchyme	EGC1 - Col4a1 - Itga1 - mesenchyme	mouse	9.45709e-14	1.19716e-137
EGC6	mesenchyme	Lama2	Itga1	Lama2 - Itga1	Laminins	Itga1 - mesenchyme	EGC6 - Lama2	1.19831	0.642293	7.46618	0.905497	0.637097	0.490605	0.769668	4.18584	EGC6 - mesenchyme	EGC6 - Lama2 - Itga1 - mesenchyme	mouse	3.0193e-148	1.19716e-137
EGC4	muscle	Col6a3	Itga1	Col6a3 - Itga1	Collagens	Itga1 - muscle	EGC4 - Col6a3	0.508955	1.60914	3.06173	6.32432	0.420561	0.866247	0.81898	4.69303	EGC4 - muscle	EGC4 - Col6a3 - Itga1 - muscle	mouse	8.26552e-104	0
EGC2	muscle	Lamc1	Itga1	Lamc1 - Itga1	Laminins	Itga1 - muscle	EGC2 - Lamc1	0.426408	1.60914	1.04381	6.32432	0.373016	0.866247	0.686151	3.68406	EGC2 - muscle	EGC2 - Lamc1 - Itga1 - muscle	mouse	2.87213e-18	0
EGC6	muscle	Col4a1	Itga1	Col4a1 - Itga1	Collagens	Itga1 - muscle	EGC6 - Col4a1	0.732678	1.60914	2.86174	6.32432	0.508065	0.866247	1.17898	4.59303	EGC6 - muscle	EGC6 - Col4a1 - Itga1 - muscle	mouse	3.64234e-64	0
EGC2	muscle	Col4a1	Itga1	Col4a1 - Itga1	Collagens	Itga1 - muscle	EGC2 - Col4a1	0.548213	1.60914	1.65833	6.32432	0.428571	0.866247	0.882153	3.99133	EGC2 - muscle	EGC2 - Col4a1 - Itga1 - muscle	mouse	1.99339e-41	0
EGC6	muscle	Sorbs1	Itga1	Sorbs1 - Itga1	UNCAT	Itga1 - muscle	EGC6 - Sorbs1	1.51654	1.60914	NA	6.32432	0.927419	0.866247	2.44033	NA	EGC6 - muscle	EGC6 - Sorbs1 - Itga1 - muscle	mouse	1.93976e-16	0
EGC4	muscle	Col5a1	Itga1	Col5a1 - Itga1	Collagens	Itga1 - muscle	EGC4 - Col5a1	0.383417	1.60914	2.56967	6.32432	0.327103	0.866247	0.616972	4.44699	EGC4 - muscle	EGC4 - Col5a1 - Itga1 - muscle	mouse	2.32892e-86	0
EGC5	muscle	Col5a1	Itga1	Col5a1 - Itga1	Collagens	Itga1 - muscle	EGC5 - Col5a1	0.290924	1.60914	2.14303	6.32432	0.285714	0.866247	0.468137	4.23367	EGC5 - muscle	EGC5 - Col5a1 - Itga1 - muscle	mouse	9.78514e-45	0
EGC1	muscle	Lama2	Itga1	Lama2 - Itga1	Laminins	Itga1 - muscle	EGC1 - Lama2	0.403718	1.60914	1.15562	6.32432	0.26178	0.866247	0.64964	3.73997	EGC1 - muscle	EGC1 - Lama2 - Itga1 - muscle	mouse	2.76476e-23	0
EGC2	muscle	Col5a2	Itga1	Col5a2 - Itga1	Collagens	Itga1 - muscle	EGC2 - Col5a2	0.322773	1.60914	1.37443	6.32432	0.230159	0.866247	0.519388	3.84937	EGC2 - muscle	EGC2 - Col5a2 - Itga1 - muscle	mouse	5.67168e-20	0
EGC3	muscle	Col8a1	Itga1	Col8a1 - Itga1	Collagens	Itga1 - muscle	EGC3 - Col8a1	0.536928	1.60914	6.19681	6.32432	0.396694	0.866247	0.863994	6.26056	EGC3 - muscle	EGC3 - Col8a1 - Itga1 - muscle	mouse	0	0
EGC4	muscle	Col4a1	Itga1	Col4a1 - Itga1	Collagens	Itga1 - muscle	EGC4 - Col4a1	1.09549	1.60914	5.48	6.32432	0.803738	0.866247	1.7628	5.90216	EGC4 - muscle	EGC4 - Col4a1 - Itga1 - muscle	mouse	1.68416e-166	0
EGC4	muscle	Lamb1	Itga1	Lamb1 - Itga1	Laminins	Itga1 - muscle	EGC4 - Lamb1	0.357609	1.60914	1.79638	6.32432	0.317757	0.866247	0.575444	4.06035	EGC4 - muscle	EGC4 - Lamb1 - Itga1 - muscle	mouse	3.98468e-45	0
EGC6	muscle	Lamb1	Itga1	Lamb1 - Itga1	Laminins	Itga1 - muscle	EGC6 - Lamb1	0.426743	1.60914	2.35542	6.32432	0.322581	0.866247	0.686689	4.33987	EGC6 - muscle	EGC6 - Lamb1 - Itga1 - muscle	mouse	8.58741e-56	0
EGC4	muscle	Col8a1	Itga1	Col8a1 - Itga1	Collagens	Itga1 - muscle	EGC4 - Col8a1	0.474666	1.60914	4.87786	6.32432	0.261682	0.866247	0.763804	5.60109	EGC4 - muscle	EGC4 - Col8a1 - Itga1 - muscle	mouse	1.77278e-135	0
EGC5	muscle	Col5a2	Itga1	Col5a2 - Itga1	Collagens	Itga1 - muscle	EGC5 - Col5a2	0.988913	1.60914	7.33972	6.32432	0.649351	0.866247	1.5913	6.83202	EGC5 - muscle	EGC5 - Col5a2 - Itga1 - muscle	mouse	3.50698e-147	0
EGC2	muscle	Col1a2	Itga1	Col1a2 - Itga1	Collagens	Itga1 - muscle	EGC2 - Col1a2	0.584253	1.60914	1.85639	6.32432	0.349206	0.866247	0.940146	4.09035	EGC2 - muscle	EGC2 - Col1a2 - Itga1 - muscle	mouse	9.66704e-26	0
EGC6	muscle	Col6a3	Itga1	Col6a3 - Itga1	Collagens	Itga1 - muscle	EGC6 - Col6a3	0.410827	1.60914	2.41919	6.32432	0.266129	0.866247	0.661079	4.37175	EGC6 - muscle	EGC6 - Col6a3 - Itga1 - muscle	mouse	1.10686e-42	0
EGC4	muscle	Col1a2	Itga1	Col1a2 - Itga1	Collagens	Itga1 - muscle	EGC4 - Col1a2	1.0376	1.60914	4.97425	6.32432	0.766355	0.866247	1.66964	5.64929	EGC4 - muscle	EGC4 - Col1a2 - Itga1 - muscle	mouse	8.41159e-157	0
EGC3	muscle	Lamc1	Itga1	Lamc1 - Itga1	Laminins	Itga1 - muscle	EGC3 - Lamc1	0.413696	1.60914	0.985848	6.32432	0.396694	0.866247	0.665695	3.65508	EGC3 - muscle	EGC3 - Lamc1 - Itga1 - muscle	mouse	1.19939e-20	0
EGC4	muscle	Lama2	Itga1	Lama2 - Itga1	Laminins	Itga1 - muscle	EGC4 - Lama2	0.77821	1.60914	3.36603	6.32432	0.485981	0.866247	1.25225	4.84517	EGC4 - muscle	EGC4 - Lama2 - Itga1 - muscle	mouse	7.58161e-66	0
EGC5	muscle	Col8a1	Itga1	Col8a1 - Itga1	Collagens	Itga1 - muscle	EGC5 - Col8a1	1.82161	1.60914	32.106	6.32432	0.844156	0.866247	2.93123	19.2152	EGC5 - muscle	EGC5 - Col8a1 - Itga1 - muscle	mouse	0	0
EGC5	muscle	Col1a2	Itga1	Col1a2 - Itga1	Collagens	Itga1 - muscle	EGC5 - Col1a2	0.426879	1.60914	1.23903	6.32432	0.311688	0.866247	0.686909	3.78168	EGC5 - muscle	EGC5 - Col1a2 - Itga1 - muscle	mouse	4.56267e-10	0
EGC2	muscle	Lama2	Itga1	Lama2 - Itga1	Laminins	Itga1 - muscle	EGC2 - Lama2	0.431576	1.60914	1.26039	6.32432	0.269841	0.866247	0.694467	3.79236	EGC2 - muscle	EGC2 - Lama2 - Itga1 - muscle	mouse	1.00678e-15	0
EGC4	muscle	Col5a2	Itga1	Col5a2 - Itga1	Collagens	Itga1 - muscle	EGC4 - Col5a2	0.864505	1.60914	5.72583	6.32432	0.598131	0.866247	1.39111	6.02508	EGC4 - muscle	EGC4 - Col5a2 - Itga1 - muscle	mouse	1.77089e-171	0
EGC1	muscle	Col5a2	Itga1	Col5a2 - Itga1	Collagens	Itga1 - muscle	EGC1 - Col5a2	0.265179	1.60914	0.980256	6.32432	0.246073	0.866247	0.426711	3.65229	EGC1 - muscle	EGC1 - Col5a2 - Itga1 - muscle	mouse	6.44146e-37	0
EGC1	muscle	Col1a2	Itga1	Col1a2 - Itga1	Collagens	Itga1 - muscle	EGC1 - Col1a2	0.285061	1.60914	0.427074	6.32432	0.230366	0.866247	0.458703	3.3757	EGC1 - muscle	EGC1 - Col1a2 - Itga1 - muscle	mouse	2.98509e-10	0
EGC4	muscle	Lamc1	Itga1	Lamc1 - Itga1	Laminins	Itga1 - muscle	EGC4 - Lamc1	0.782492	1.60914	2.88085	6.32432	0.71028	0.866247	1.25914	4.60258	EGC4 - muscle	EGC4 - Lamc1 - Itga1 - muscle	mouse	1.6444e-90	0
EGC3	muscle	Col1a2	Itga1	Col1a2 - Itga1	Collagens	Itga1 - muscle	EGC3 - Col1a2	0.374693	1.60914	0.797626	6.32432	0.322314	0.866247	0.602935	3.56097	EGC3 - muscle	EGC3 - Col1a2 - Itga1 - muscle	mouse	2.00869e-18	0
EGC6	muscle	Col5a1	Itga1	Col5a1 - Itga1	Collagens	Itga1 - muscle	EGC6 - Col5a1	0.512437	1.60914	4.18351	6.32432	0.33871	0.866247	0.824584	5.25391	EGC6 - muscle	EGC6 - Col5a1 - Itga1 - muscle	mouse	4.09051e-110	0
EGC5	muscle	Sorbs1	Itga1	Sorbs1 - Itga1	UNCAT	Itga1 - muscle	EGC5 - Sorbs1	1.82371	1.60914	NA	6.32432	0.974026	0.866247	2.93461	NA	EGC5 - muscle	EGC5 - Sorbs1 - Itga1 - muscle	mouse	1.4347e-20	0
EGC5	muscle	Lama2	Itga1	Lama2 - Itga1	Laminins	Itga1 - muscle	EGC5 - Lama2	0.546544	1.60914	1.99263	6.32432	0.350649	0.866247	0.879466	4.15847	EGC5 - muscle	EGC5 - Lama2 - Itga1 - muscle	mouse	7.37465e-20	0
EGC4	muscle	Col1a1	Itga1	Col1a1 - Itga1	Collagens	Itga1 - muscle	EGC4 - Col1a1	0.552918	1.60914	2.1902	6.32432	0.401869	0.866247	0.889723	4.25726	EGC4 - muscle	EGC4 - Col1a1 - Itga1 - muscle	mouse	6.03095e-49	0
EGC3	muscle	Col1a1	Itga1	Col1a1 - Itga1	Collagens	Itga1 - muscle	EGC3 - Col1a1	0.291806	1.60914	0.870076	6.32432	0.231405	0.866247	0.469557	3.5972	EGC3 - muscle	EGC3 - Col1a1 - Itga1 - muscle	mouse	1.21441e-11	0
EGC3	muscle	Col5a2	Itga1	Col5a2 - Itga1	Collagens	Itga1 - muscle	EGC3 - Col5a2	0.334108	1.60914	1.32387	6.32432	0.330579	0.866247	0.537627	3.82409	EGC3 - muscle	EGC3 - Col5a2 - Itga1 - muscle	mouse	1.23629e-47	0
EGC5	muscle	Lamc1	Itga1	Lamc1 - Itga1	Laminins	Itga1 - muscle	EGC5 - Lamc1	0.516007	1.60914	1.53414	6.32432	0.428571	0.866247	0.830328	3.92923	EGC5 - muscle	EGC5 - Lamc1 - Itga1 - muscle	mouse	3.83313e-16	0
EGC6	muscle	Col1a2	Itga1	Col1a2 - Itga1	Collagens	Itga1 - muscle	EGC6 - Col1a2	0.664515	1.60914	2.55493	6.32432	0.419355	0.866247	1.0693	4.43962	EGC6 - muscle	EGC6 - Col1a2 - Itga1 - muscle	mouse	4.51708e-43	0
EGC3	muscle	Lama2	Itga1	Lama2 - Itga1	Laminins	Itga1 - muscle	EGC3 - Lama2	0.285614	1.60914	0.597217	6.32432	0.239669	0.866247	0.459593	3.46077	EGC3 - muscle	EGC3 - Lama2 - Itga1 - muscle	mouse	1.16246e-09	0
EGC6	muscle	Col1a1	Itga1	Col1a1 - Itga1	Collagens	Itga1 - muscle	EGC6 - Col1a1	0.41616	1.60914	1.68048	6.32432	0.25	0.866247	0.669661	4.0024	EGC6 - muscle	EGC6 - Col1a1 - Itga1 - muscle	mouse	2.99544e-16	0
EGC1	muscle	Col4a1	Itga1	Col4a1 - Itga1	Collagens	Itga1 - muscle	EGC1 - Col4a1	0.316071	1.60914	0.631619	6.32432	0.256545	0.866247	0.508603	3.47797	EGC1 - muscle	EGC1 - Col4a1 - Itga1 - muscle	mouse	9.45709e-14	0
EGC6	muscle	Lama2	Itga1	Lama2 - Itga1	Laminins	Itga1 - muscle	EGC6 - Lama2	1.19831	1.60914	7.46618	6.32432	0.637097	0.866247	1.92825	6.89525	EGC6 - muscle	EGC6 - Lama2 - Itga1 - muscle	mouse	3.0193e-148	0
EGC4	muscle	Col6a1	Itga1	Col6a1 - Itga1	Collagens	Itga1 - muscle	EGC4 - Col6a1	0.508955	1.60914	2.69707	6.32432	0.439252	0.866247	0.81898	4.51069	EGC4 - muscle	EGC4 - Col6a1 - Itga1 - muscle	mouse	5.91099e-103	0
EGC5	muscle	Col4a1	Itga1	Col4a1 - Itga1	Collagens	Itga1 - muscle	EGC5 - Col4a1	0.646627	1.60914	2.26656	6.32432	0.545455	0.866247	1.04051	4.29544	EGC5 - muscle	EGC5 - Col4a1 - Itga1 - muscle	mouse	2.81762e-45	0
EGC6	muscle	Col5a2	Itga1	Col5a2 - Itga1	Collagens	Itga1 - muscle	EGC6 - Col5a2	0.83571	1.60914	5.34978	6.32432	0.467742	0.866247	1.34478	5.83705	EGC6 - muscle	EGC6 - Col5a2 - Itga1 - muscle	mouse	8.02903e-117	0
EGC6	muscle	Lamc1	Itga1	Lamc1 - Itga1	Laminins	Itga1 - muscle	EGC6 - Lamc1	0.7404	1.60914	2.73612	6.32432	0.532258	0.866247	1.19141	4.53022	EGC6 - muscle	EGC6 - Lamc1 - Itga1 - muscle	mouse	1.32364e-54	0
EGC4	muscle	Sorbs1	Itga1	Sorbs1 - Itga1	UNCAT	Itga1 - muscle	EGC4 - Sorbs1	1.85367	1.60914	NA	6.32432	0.915888	0.866247	2.98281	NA	EGC4 - muscle	EGC4 - Sorbs1 - Itga1 - muscle	mouse	8.15868e-19	0
EGC3	muscle	Col4a1	Itga1	Col4a1 - Itga1	Collagens	Itga1 - muscle	EGC3 - Col4a1	0.556068	1.60914	1.68685	6.32432	0.421488	0.866247	0.894791	4.00559	EGC3 - muscle	EGC3 - Col4a1 - Itga1 - muscle	mouse	1.22443e-37	0
EGC4	Paneth	Col1a2	Itga1	Col1a2 - Itga1	Collagens	Itga1 - Paneth	EGC4 - Col1a2	1.0376	0.431494	4.97425	0.247055	0.766355	0.370518	0.447717	2.61065	EGC4 - Paneth	EGC4 - Col1a2 - Itga1 - Paneth	mouse	8.41159e-157	7.63987e-85
EGC5	Paneth	Lamc1	Itga1	Lamc1 - Itga1	Laminins	Itga1 - Paneth	EGC5 - Lamc1	0.516007	0.431494	1.53414	0.247055	0.428571	0.370518	0.222654	0.890599	EGC5 - Paneth	EGC5 - Lamc1 - Itga1 - Paneth	mouse	3.83313e-16	7.63987e-85
EGC4	Paneth	Col8a1	Itga1	Col8a1 - Itga1	Collagens	Itga1 - Paneth	EGC4 - Col8a1	0.474666	0.431494	4.87786	0.247055	0.261682	0.370518	0.204815	2.56246	EGC4 - Paneth	EGC4 - Col8a1 - Itga1 - Paneth	mouse	1.77278e-135	7.63987e-85
EGC4	Paneth	Lamb1	Itga1	Lamb1 - Itga1	Laminins	Itga1 - Paneth	EGC4 - Lamb1	0.357609	0.431494	1.79638	0.247055	0.317757	0.370518	0.154306	1.02172	EGC4 - Paneth	EGC4 - Lamb1 - Itga1 - Paneth	mouse	3.98468e-45	7.63987e-85
EGC1	Paneth	Lama2	Itga1	Lama2 - Itga1	Laminins	Itga1 - Paneth	EGC1 - Lama2	0.403718	0.431494	1.15562	0.247055	0.26178	0.370518	0.174202	0.701335	EGC1 - Paneth	EGC1 - Lama2 - Itga1 - Paneth	mouse	2.76476e-23	7.63987e-85
EGC3	Paneth	Col5a2	Itga1	Col5a2 - Itga1	Collagens	Itga1 - Paneth	EGC3 - Col5a2	0.334108	0.431494	1.32387	0.247055	0.330579	0.370518	0.144166	0.78546	EGC3 - Paneth	EGC3 - Col5a2 - Itga1 - Paneth	mouse	1.23629e-47	7.63987e-85
EGC5	Paneth	Sorbs1	Itga1	Sorbs1 - Itga1	UNCAT	Itga1 - Paneth	EGC5 - Sorbs1	1.82371	0.431494	NA	0.247055	0.974026	0.370518	0.786921	NA	EGC5 - Paneth	EGC5 - Sorbs1 - Itga1 - Paneth	mouse	1.4347e-20	7.63987e-85
EGC4	Paneth	Lama2	Itga1	Lama2 - Itga1	Laminins	Itga1 - Paneth	EGC4 - Lama2	0.77821	0.431494	3.36603	0.247055	0.485981	0.370518	0.335793	1.80654	EGC4 - Paneth	EGC4 - Lama2 - Itga1 - Paneth	mouse	7.58161e-66	7.63987e-85
EGC3	Paneth	Col1a2	Itga1	Col1a2 - Itga1	Collagens	Itga1 - Paneth	EGC3 - Col1a2	0.374693	0.431494	0.797626	0.247055	0.322314	0.370518	0.161678	0.52234	EGC3 - Paneth	EGC3 - Col1a2 - Itga1 - Paneth	mouse	2.00869e-18	7.63987e-85
EGC4	Paneth	Col5a2	Itga1	Col5a2 - Itga1	Collagens	Itga1 - Paneth	EGC4 - Col5a2	0.864505	0.431494	5.72583	0.247055	0.598131	0.370518	0.373029	2.98644	EGC4 - Paneth	EGC4 - Col5a2 - Itga1 - Paneth	mouse	1.77089e-171	7.63987e-85
EGC4	Paneth	Lamc1	Itga1	Lamc1 - Itga1	Laminins	Itga1 - Paneth	EGC4 - Lamc1	0.782492	0.431494	2.88085	0.247055	0.71028	0.370518	0.337641	1.56395	EGC4 - Paneth	EGC4 - Lamc1 - Itga1 - Paneth	mouse	1.6444e-90	7.63987e-85
EGC3	Paneth	Col8a1	Itga1	Col8a1 - Itga1	Collagens	Itga1 - Paneth	EGC3 - Col8a1	0.536928	0.431494	6.19681	0.247055	0.396694	0.370518	0.231681	3.22193	EGC3 - Paneth	EGC3 - Col8a1 - Itga1 - Paneth	mouse	0	7.63987e-85
EGC6	Paneth	Col1a1	Itga1	Col1a1 - Itga1	Collagens	Itga1 - Paneth	EGC6 - Col1a1	0.41616	0.431494	1.68048	0.247055	0.25	0.370518	0.179571	0.96377	EGC6 - Paneth	EGC6 - Col1a1 - Itga1 - Paneth	mouse	2.99544e-16	7.63987e-85
EGC6	Paneth	Lamb1	Itga1	Lamb1 - Itga1	Laminins	Itga1 - Paneth	EGC6 - Lamb1	0.426743	0.431494	2.35542	0.247055	0.322581	0.370518	0.184137	1.30124	EGC6 - Paneth	EGC6 - Lamb1 - Itga1 - Paneth	mouse	8.58741e-56	7.63987e-85
EGC2	Paneth	Lama2	Itga1	Lama2 - Itga1	Laminins	Itga1 - Paneth	EGC2 - Lama2	0.431576	0.431494	1.26039	0.247055	0.269841	0.370518	0.186223	0.753724	EGC2 - Paneth	EGC2 - Lama2 - Itga1 - Paneth	mouse	1.00678e-15	7.63987e-85
EGC6	Paneth	Col6a3	Itga1	Col6a3 - Itga1	Collagens	Itga1 - Paneth	EGC6 - Col6a3	0.410827	0.431494	2.41919	0.247055	0.266129	0.370518	0.177269	1.33312	EGC6 - Paneth	EGC6 - Col6a3 - Itga1 - Paneth	mouse	1.10686e-42	7.63987e-85
EGC5	Paneth	Col1a2	Itga1	Col1a2 - Itga1	Collagens	Itga1 - Paneth	EGC5 - Col1a2	0.426879	0.431494	1.23903	0.247055	0.311688	0.370518	0.184196	0.743045	EGC5 - Paneth	EGC5 - Col1a2 - Itga1 - Paneth	mouse	4.56267e-10	7.63987e-85
EGC5	Paneth	Col5a1	Itga1	Col5a1 - Itga1	Collagens	Itga1 - Paneth	EGC5 - Col5a1	0.290924	0.431494	2.14303	0.247055	0.285714	0.370518	0.125532	1.19504	EGC5 - Paneth	EGC5 - Col5a1 - Itga1 - Paneth	mouse	9.78514e-45	7.63987e-85
EGC4	Paneth	Col1a1	Itga1	Col1a1 - Itga1	Collagens	Itga1 - Paneth	EGC4 - Col1a1	0.552918	0.431494	2.1902	0.247055	0.401869	0.370518	0.238581	1.21863	EGC4 - Paneth	EGC4 - Col1a1 - Itga1 - Paneth	mouse	6.03095e-49	7.63987e-85
EGC6	Paneth	Lamc1	Itga1	Lamc1 - Itga1	Laminins	Itga1 - Paneth	EGC6 - Lamc1	0.7404	0.431494	2.73612	0.247055	0.532258	0.370518	0.319478	1.49159	EGC6 - Paneth	EGC6 - Lamc1 - Itga1 - Paneth	mouse	1.32364e-54	7.63987e-85
EGC5	Paneth	Lama2	Itga1	Lama2 - Itga1	Laminins	Itga1 - Paneth	EGC5 - Lama2	0.546544	0.431494	1.99263	0.247055	0.350649	0.370518	0.23583	1.11984	EGC5 - Paneth	EGC5 - Lama2 - Itga1 - Paneth	mouse	7.37465e-20	7.63987e-85
EGC3	Paneth	Lamc1	Itga1	Lamc1 - Itga1	Laminins	Itga1 - Paneth	EGC3 - Lamc1	0.413696	0.431494	0.985848	0.247055	0.396694	0.370518	0.178507	0.616451	EGC3 - Paneth	EGC3 - Lamc1 - Itga1 - Paneth	mouse	1.19939e-20	7.63987e-85
EGC5	Paneth	Col4a1	Itga1	Col4a1 - Itga1	Collagens	Itga1 - Paneth	EGC5 - Col4a1	0.646627	0.431494	2.26656	0.247055	0.545455	0.370518	0.279016	1.25681	EGC5 - Paneth	EGC5 - Col4a1 - Itga1 - Paneth	mouse	2.81762e-45	7.63987e-85
EGC4	Paneth	Col4a1	Itga1	Col4a1 - Itga1	Collagens	Itga1 - Paneth	EGC4 - Col4a1	1.09549	0.431494	5.48	0.247055	0.803738	0.370518	0.472698	2.86353	EGC4 - Paneth	EGC4 - Col4a1 - Itga1 - Paneth	mouse	1.68416e-166	7.63987e-85
EGC1	Paneth	Col4a1	Itga1	Col4a1 - Itga1	Collagens	Itga1 - Paneth	EGC1 - Col4a1	0.316071	0.431494	0.631619	0.247055	0.256545	0.370518	0.136383	0.439337	EGC1 - Paneth	EGC1 - Col4a1 - Itga1 - Paneth	mouse	9.45709e-14	7.63987e-85
EGC3	Paneth	Col1a1	Itga1	Col1a1 - Itga1	Collagens	Itga1 - Paneth	EGC3 - Col1a1	0.291806	0.431494	0.870076	0.247055	0.231405	0.370518	0.125912	0.558566	EGC3 - Paneth	EGC3 - Col1a1 - Itga1 - Paneth	mouse	1.21441e-11	7.63987e-85
EGC6	Paneth	Lama2	Itga1	Lama2 - Itga1	Laminins	Itga1 - Paneth	EGC6 - Lama2	1.19831	0.431494	7.46618	0.247055	0.637097	0.370518	0.517064	3.85662	EGC6 - Paneth	EGC6 - Lama2 - Itga1 - Paneth	mouse	3.0193e-148	7.63987e-85
EGC6	Paneth	Col1a2	Itga1	Col1a2 - Itga1	Collagens	Itga1 - Paneth	EGC6 - Col1a2	0.664515	0.431494	2.55493	0.247055	0.419355	0.370518	0.286734	1.40099	EGC6 - Paneth	EGC6 - Col1a2 - Itga1 - Paneth	mouse	4.51708e-43	7.63987e-85
EGC2	Paneth	Col5a2	Itga1	Col5a2 - Itga1	Collagens	Itga1 - Paneth	EGC2 - Col5a2	0.322773	0.431494	1.37443	0.247055	0.230159	0.370518	0.139275	0.810743	EGC2 - Paneth	EGC2 - Col5a2 - Itga1 - Paneth	mouse	5.67168e-20	7.63987e-85
EGC4	Paneth	Col6a3	Itga1	Col6a3 - Itga1	Collagens	Itga1 - Paneth	EGC4 - Col6a3	0.508955	0.431494	3.06173	0.247055	0.420561	0.370518	0.219611	1.65439	EGC4 - Paneth	EGC4 - Col6a3 - Itga1 - Paneth	mouse	8.26552e-104	7.63987e-85
EGC3	Paneth	Lama2	Itga1	Lama2 - Itga1	Laminins	Itga1 - Paneth	EGC3 - Lama2	0.285614	0.431494	0.597217	0.247055	0.239669	0.370518	0.123241	0.422136	EGC3 - Paneth	EGC3 - Lama2 - Itga1 - Paneth	mouse	1.16246e-09	7.63987e-85
EGC5	Paneth	Col5a2	Itga1	Col5a2 - Itga1	Collagens	Itga1 - Paneth	EGC5 - Col5a2	0.988913	0.431494	7.33972	0.247055	0.649351	0.370518	0.42671	3.79339	EGC5 - Paneth	EGC5 - Col5a2 - Itga1 - Paneth	mouse	3.50698e-147	7.63987e-85
EGC6	Paneth	Col4a1	Itga1	Col4a1 - Itga1	Collagens	Itga1 - Paneth	EGC6 - Col4a1	0.732678	0.431494	2.86174	0.247055	0.508065	0.370518	0.316146	1.5544	EGC6 - Paneth	EGC6 - Col4a1 - Itga1 - Paneth	mouse	3.64234e-64	7.63987e-85
EGC2	Paneth	Col1a2	Itga1	Col1a2 - Itga1	Collagens	Itga1 - Paneth	EGC2 - Col1a2	0.584253	0.431494	1.85639	0.247055	0.349206	0.370518	0.252102	1.05172	EGC2 - Paneth	EGC2 - Col1a2 - Itga1 - Paneth	mouse	9.66704e-26	7.63987e-85
EGC5	Paneth	Col8a1	Itga1	Col8a1 - Itga1	Collagens	Itga1 - Paneth	EGC5 - Col8a1	1.82161	0.431494	32.106	0.247055	0.844156	0.370518	0.786015	16.1765	EGC5 - Paneth	EGC5 - Col8a1 - Itga1 - Paneth	mouse	0	7.63987e-85
EGC1	Paneth	Col5a2	Itga1	Col5a2 - Itga1	Collagens	Itga1 - Paneth	EGC1 - Col5a2	0.265179	0.431494	0.980256	0.247055	0.246073	0.370518	0.114423	0.613655	EGC1 - Paneth	EGC1 - Col5a2 - Itga1 - Paneth	mouse	6.44146e-37	7.63987e-85
EGC4	Paneth	Col5a1	Itga1	Col5a1 - Itga1	Collagens	Itga1 - Paneth	EGC4 - Col5a1	0.383417	0.431494	2.56967	0.247055	0.327103	0.370518	0.165442	1.40836	EGC4 - Paneth	EGC4 - Col5a1 - Itga1 - Paneth	mouse	2.32892e-86	7.63987e-85
EGC2	Paneth	Lamc1	Itga1	Lamc1 - Itga1	Laminins	Itga1 - Paneth	EGC2 - Lamc1	0.426408	0.431494	1.04381	0.247055	0.373016	0.370518	0.183993	0.645432	EGC2 - Paneth	EGC2 - Lamc1 - Itga1 - Paneth	mouse	2.87213e-18	7.63987e-85
EGC6	Paneth	Sorbs1	Itga1	Sorbs1 - Itga1	UNCAT	Itga1 - Paneth	EGC6 - Sorbs1	1.51654	0.431494	NA	0.247055	0.927419	0.370518	0.65438	NA	EGC6 - Paneth	EGC6 - Sorbs1 - Itga1 - Paneth	mouse	1.93976e-16	7.63987e-85
EGC6	Paneth	Col5a1	Itga1	Col5a1 - Itga1	Collagens	Itga1 - Paneth	EGC6 - Col5a1	0.512437	0.431494	4.18351	0.247055	0.33871	0.370518	0.221114	2.21528	EGC6 - Paneth	EGC6 - Col5a1 - Itga1 - Paneth	mouse	4.09051e-110	7.63987e-85
EGC4	Paneth	Col6a1	Itga1	Col6a1 - Itga1	Collagens	Itga1 - Paneth	EGC4 - Col6a1	0.508955	0.431494	2.69707	0.247055	0.439252	0.370518	0.219611	1.47206	EGC4 - Paneth	EGC4 - Col6a1 - Itga1 - Paneth	mouse	5.91099e-103	7.63987e-85
EGC4	Paneth	Sorbs1	Itga1	Sorbs1 - Itga1	UNCAT	Itga1 - Paneth	EGC4 - Sorbs1	1.85367	0.431494	NA	0.247055	0.915888	0.370518	0.799846	NA	EGC4 - Paneth	EGC4 - Sorbs1 - Itga1 - Paneth	mouse	8.15868e-19	7.63987e-85
EGC1	Paneth	Col1a2	Itga1	Col1a2 - Itga1	Collagens	Itga1 - Paneth	EGC1 - Col1a2	0.285061	0.431494	0.427074	0.247055	0.230366	0.370518	0.123002	0.337064	EGC1 - Paneth	EGC1 - Col1a2 - Itga1 - Paneth	mouse	2.98509e-10	7.63987e-85
EGC6	Paneth	Col5a2	Itga1	Col5a2 - Itga1	Collagens	Itga1 - Paneth	EGC6 - Col5a2	0.83571	0.431494	5.34978	0.247055	0.467742	0.370518	0.360604	2.79842	EGC6 - Paneth	EGC6 - Col5a2 - Itga1 - Paneth	mouse	8.02903e-117	7.63987e-85
EGC2	Paneth	Col4a1	Itga1	Col4a1 - Itga1	Collagens	Itga1 - Paneth	EGC2 - Col4a1	0.548213	0.431494	1.65833	0.247055	0.428571	0.370518	0.236551	0.952695	EGC2 - Paneth	EGC2 - Col4a1 - Itga1 - Paneth	mouse	1.99339e-41	7.63987e-85
EGC3	Paneth	Col4a1	Itga1	Col4a1 - Itga1	Collagens	Itga1 - Paneth	EGC3 - Col4a1	0.556068	0.431494	1.68685	0.247055	0.421488	0.370518	0.23994	0.966953	EGC3 - Paneth	EGC3 - Col4a1 - Itga1 - Paneth	mouse	1.22443e-37	7.63987e-85
EGC5	proliferative	Lamc1	Itga1	Lamc1 - Itga1	Laminins	Itga1 - proliferative	EGC5 - Lamc1	0.516007	0.749455	1.53414	1.25601	0.428571	0.533955	0.386724	1.39508	EGC5 - proliferative	EGC5 - Lamc1 - Itga1 - proliferative	mouse	3.83313e-16	4.68146e-148
EGC5	proliferative	Sorbs1	Itga1	Sorbs1 - Itga1	UNCAT	Itga1 - proliferative	EGC5 - Sorbs1	1.82371	0.749455	NA	1.25601	0.974026	0.533955	1.36679	NA	EGC5 - proliferative	EGC5 - Sorbs1 - Itga1 - proliferative	mouse	1.4347e-20	4.68146e-148
EGC4	proliferative	Lamb1	Itga1	Lamb1 - Itga1	Laminins	Itga1 - proliferative	EGC4 - Lamb1	0.357609	0.749455	1.79638	1.25601	0.317757	0.533955	0.268012	1.5262	EGC4 - proliferative	EGC4 - Lamb1 - Itga1 - proliferative	mouse	3.98468e-45	4.68146e-148
EGC6	proliferative	Col1a1	Itga1	Col1a1 - Itga1	Collagens	Itga1 - proliferative	EGC6 - Col1a1	0.41616	0.749455	1.68048	1.25601	0.25	0.533955	0.311893	1.46825	EGC6 - proliferative	EGC6 - Col1a1 - Itga1 - proliferative	mouse	2.99544e-16	4.68146e-148
EGC4	proliferative	Col5a1	Itga1	Col5a1 - Itga1	Collagens	Itga1 - proliferative	EGC4 - Col5a1	0.383417	0.749455	2.56967	1.25601	0.327103	0.533955	0.287354	1.91284	EGC4 - proliferative	EGC4 - Col5a1 - Itga1 - proliferative	mouse	2.32892e-86	4.68146e-148
EGC2	proliferative	Col5a2	Itga1	Col5a2 - Itga1	Collagens	Itga1 - proliferative	EGC2 - Col5a2	0.322773	0.749455	1.37443	1.25601	0.230159	0.533955	0.241904	1.31522	EGC2 - proliferative	EGC2 - Col5a2 - Itga1 - proliferative	mouse	5.67168e-20	4.68146e-148
EGC4	proliferative	Lamc1	Itga1	Lamc1 - Itga1	Laminins	Itga1 - proliferative	EGC4 - Lamc1	0.782492	0.749455	2.88085	1.25601	0.71028	0.533955	0.586442	2.06843	EGC4 - proliferative	EGC4 - Lamc1 - Itga1 - proliferative	mouse	1.6444e-90	4.68146e-148
EGC5	proliferative	Col5a1	Itga1	Col5a1 - Itga1	Collagens	Itga1 - proliferative	EGC5 - Col5a1	0.290924	0.749455	2.14303	1.25601	0.285714	0.533955	0.218034	1.69952	EGC5 - proliferative	EGC5 - Col5a1 - Itga1 - proliferative	mouse	9.78514e-45	4.68146e-148
EGC3	proliferative	Col1a1	Itga1	Col1a1 - Itga1	Collagens	Itga1 - proliferative	EGC3 - Col1a1	0.291806	0.749455	0.870076	1.25601	0.231405	0.533955	0.218695	1.06304	EGC3 - proliferative	EGC3 - Col1a1 - Itga1 - proliferative	mouse	1.21441e-11	4.68146e-148
EGC3	proliferative	Lama2	Itga1	Lama2 - Itga1	Laminins	Itga1 - proliferative	EGC3 - Lama2	0.285614	0.749455	0.597217	1.25601	0.239669	0.533955	0.214055	0.926615	EGC3 - proliferative	EGC3 - Lama2 - Itga1 - proliferative	mouse	1.16246e-09	4.68146e-148
EGC6	proliferative	Sorbs1	Itga1	Sorbs1 - Itga1	UNCAT	Itga1 - proliferative	EGC6 - Sorbs1	1.51654	0.749455	NA	1.25601	0.927419	0.533955	1.13658	NA	EGC6 - proliferative	EGC6 - Sorbs1 - Itga1 - proliferative	mouse	1.93976e-16	4.68146e-148
EGC2	proliferative	Lamc1	Itga1	Lamc1 - Itga1	Laminins	Itga1 - proliferative	EGC2 - Lamc1	0.426408	0.749455	1.04381	1.25601	0.373016	0.533955	0.319574	1.14991	EGC2 - proliferative	EGC2 - Lamc1 - Itga1 - proliferative	mouse	2.87213e-18	4.68146e-148
EGC6	proliferative	Lamb1	Itga1	Lamb1 - Itga1	Laminins	Itga1 - proliferative	EGC6 - Lamb1	0.426743	0.749455	2.35542	1.25601	0.322581	0.533955	0.319824	1.80572	EGC6 - proliferative	EGC6 - Lamb1 - Itga1 - proliferative	mouse	8.58741e-56	4.68146e-148
EGC5	proliferative	Col8a1	Itga1	Col8a1 - Itga1	Collagens	Itga1 - proliferative	EGC5 - Col8a1	1.82161	0.749455	32.106	1.25601	0.844156	0.533955	1.36522	16.681	EGC5 - proliferative	EGC5 - Col8a1 - Itga1 - proliferative	mouse	0	4.68146e-148
EGC4	proliferative	Col4a1	Itga1	Col4a1 - Itga1	Collagens	Itga1 - proliferative	EGC4 - Col4a1	1.09549	0.749455	5.48	1.25601	0.803738	0.533955	0.821022	3.368	EGC4 - proliferative	EGC4 - Col4a1 - Itga1 - proliferative	mouse	1.68416e-166	4.68146e-148
EGC5	proliferative	Col5a2	Itga1	Col5a2 - Itga1	Collagens	Itga1 - proliferative	EGC5 - Col5a2	0.988913	0.749455	7.33972	1.25601	0.649351	0.533955	0.741146	4.29787	EGC5 - proliferative	EGC5 - Col5a2 - Itga1 - proliferative	mouse	3.50698e-147	4.68146e-148
EGC6	proliferative	Col5a1	Itga1	Col5a1 - Itga1	Collagens	Itga1 - proliferative	EGC6 - Col5a1	0.512437	0.749455	4.18351	1.25601	0.33871	0.533955	0.384048	2.71976	EGC6 - proliferative	EGC6 - Col5a1 - Itga1 - proliferative	mouse	4.09051e-110	4.68146e-148
EGC4	proliferative	Col5a2	Itga1	Col5a2 - Itga1	Collagens	Itga1 - proliferative	EGC4 - Col5a2	0.864505	0.749455	5.72583	1.25601	0.598131	0.533955	0.647907	3.49092	EGC4 - proliferative	EGC4 - Col5a2 - Itga1 - proliferative	mouse	1.77089e-171	4.68146e-148
EGC3	proliferative	Col5a2	Itga1	Col5a2 - Itga1	Collagens	Itga1 - proliferative	EGC3 - Col5a2	0.334108	0.749455	1.32387	1.25601	0.330579	0.533955	0.250399	1.28994	EGC3 - proliferative	EGC3 - Col5a2 - Itga1 - proliferative	mouse	1.23629e-47	4.68146e-148
EGC4	proliferative	Col6a3	Itga1	Col6a3 - Itga1	Collagens	Itga1 - proliferative	EGC4 - Col6a3	0.508955	0.749455	3.06173	1.25601	0.420561	0.533955	0.381438	2.15887	EGC4 - proliferative	EGC4 - Col6a3 - Itga1 - proliferative	mouse	8.26552e-104	4.68146e-148
EGC4	proliferative	Col6a1	Itga1	Col6a1 - Itga1	Collagens	Itga1 - proliferative	EGC4 - Col6a1	0.508955	0.749455	2.69707	1.25601	0.439252	0.533955	0.381438	1.97654	EGC4 - proliferative	EGC4 - Col6a1 - Itga1 - proliferative	mouse	5.91099e-103	4.68146e-148
EGC5	proliferative	Lama2	Itga1	Lama2 - Itga1	Laminins	Itga1 - proliferative	EGC5 - Lama2	0.546544	0.749455	1.99263	1.25601	0.350649	0.533955	0.40961	1.62432	EGC5 - proliferative	EGC5 - Lama2 - Itga1 - proliferative	mouse	7.37465e-20	4.68146e-148
EGC5	proliferative	Col4a1	Itga1	Col4a1 - Itga1	Collagens	Itga1 - proliferative	EGC5 - Col4a1	0.646627	0.749455	2.26656	1.25601	0.545455	0.533955	0.484618	1.76129	EGC5 - proliferative	EGC5 - Col4a1 - Itga1 - proliferative	mouse	2.81762e-45	4.68146e-148
EGC4	proliferative	Sorbs1	Itga1	Sorbs1 - Itga1	UNCAT	Itga1 - proliferative	EGC4 - Sorbs1	1.85367	0.749455	NA	1.25601	0.915888	0.533955	1.38924	NA	EGC4 - proliferative	EGC4 - Sorbs1 - Itga1 - proliferative	mouse	8.15868e-19	4.68146e-148
EGC4	proliferative	Col8a1	Itga1	Col8a1 - Itga1	Collagens	Itga1 - proliferative	EGC4 - Col8a1	0.474666	0.749455	4.87786	1.25601	0.261682	0.533955	0.35574	3.06694	EGC4 - proliferative	EGC4 - Col8a1 - Itga1 - proliferative	mouse	1.77278e-135	4.68146e-148
EGC6	proliferative	Col5a2	Itga1	Col5a2 - Itga1	Collagens	Itga1 - proliferative	EGC6 - Col5a2	0.83571	0.749455	5.34978	1.25601	0.467742	0.533955	0.626327	3.30289	EGC6 - proliferative	EGC6 - Col5a2 - Itga1 - proliferative	mouse	8.02903e-117	4.68146e-148
EGC6	proliferative	Lama2	Itga1	Lama2 - Itga1	Laminins	Itga1 - proliferative	EGC6 - Lama2	1.19831	0.749455	7.46618	1.25601	0.637097	0.533955	0.89808	4.36109	EGC6 - proliferative	EGC6 - Lama2 - Itga1 - proliferative	mouse	3.0193e-148	4.68146e-148
EGC6	proliferative	Col6a3	Itga1	Col6a3 - Itga1	Collagens	Itga1 - proliferative	EGC6 - Col6a3	0.410827	0.749455	2.41919	1.25601	0.266129	0.533955	0.307896	1.8376	EGC6 - proliferative	EGC6 - Col6a3 - Itga1 - proliferative	mouse	1.10686e-42	4.68146e-148
EGC3	proliferative	Col1a2	Itga1	Col1a2 - Itga1	Collagens	Itga1 - proliferative	EGC3 - Col1a2	0.374693	0.749455	0.797626	1.25601	0.322314	0.533955	0.280816	1.02682	EGC3 - proliferative	EGC3 - Col1a2 - Itga1 - proliferative	mouse	2.00869e-18	4.68146e-148
EGC3	proliferative	Lamc1	Itga1	Lamc1 - Itga1	Laminins	Itga1 - proliferative	EGC3 - Lamc1	0.413696	0.749455	0.985848	1.25601	0.396694	0.533955	0.310046	1.12093	EGC3 - proliferative	EGC3 - Lamc1 - Itga1 - proliferative	mouse	1.19939e-20	4.68146e-148
EGC4	proliferative	Col1a1	Itga1	Col1a1 - Itga1	Collagens	Itga1 - proliferative	EGC4 - Col1a1	0.552918	0.749455	2.1902	1.25601	0.401869	0.533955	0.414387	1.72311	EGC4 - proliferative	EGC4 - Col1a1 - Itga1 - proliferative	mouse	6.03095e-49	4.68146e-148
EGC4	proliferative	Lama2	Itga1	Lama2 - Itga1	Laminins	Itga1 - proliferative	EGC4 - Lama2	0.77821	0.749455	3.36603	1.25601	0.485981	0.533955	0.583233	2.31102	EGC4 - proliferative	EGC4 - Lama2 - Itga1 - proliferative	mouse	7.58161e-66	4.68146e-148
EGC2	proliferative	Lama2	Itga1	Lama2 - Itga1	Laminins	Itga1 - proliferative	EGC2 - Lama2	0.431576	0.749455	1.26039	1.25601	0.269841	0.533955	0.323447	1.2582	EGC2 - proliferative	EGC2 - Lama2 - Itga1 - proliferative	mouse	1.00678e-15	4.68146e-148
EGC6	proliferative	Col1a2	Itga1	Col1a2 - Itga1	Collagens	Itga1 - proliferative	EGC6 - Col1a2	0.664515	0.749455	2.55493	1.25601	0.419355	0.533955	0.498024	1.90547	EGC6 - proliferative	EGC6 - Col1a2 - Itga1 - proliferative	mouse	4.51708e-43	4.68146e-148
EGC2	proliferative	Col1a2	Itga1	Col1a2 - Itga1	Collagens	Itga1 - proliferative	EGC2 - Col1a2	0.584253	0.749455	1.85639	1.25601	0.349206	0.533955	0.437871	1.5562	EGC2 - proliferative	EGC2 - Col1a2 - Itga1 - proliferative	mouse	9.66704e-26	4.68146e-148
EGC2	proliferative	Col4a1	Itga1	Col4a1 - Itga1	Collagens	Itga1 - proliferative	EGC2 - Col4a1	0.548213	0.749455	1.65833	1.25601	0.428571	0.533955	0.410861	1.45717	EGC2 - proliferative	EGC2 - Col4a1 - Itga1 - proliferative	mouse	1.99339e-41	4.68146e-148
EGC3	proliferative	Col8a1	Itga1	Col8a1 - Itga1	Collagens	Itga1 - proliferative	EGC3 - Col8a1	0.536928	0.749455	6.19681	1.25601	0.396694	0.533955	0.402403	3.72641	EGC3 - proliferative	EGC3 - Col8a1 - Itga1 - proliferative	mouse	0	4.68146e-148
EGC1	proliferative	Lama2	Itga1	Lama2 - Itga1	Laminins	Itga1 - proliferative	EGC1 - Lama2	0.403718	0.749455	1.15562	1.25601	0.26178	0.533955	0.302569	1.20581	EGC1 - proliferative	EGC1 - Lama2 - Itga1 - proliferative	mouse	2.76476e-23	4.68146e-148
EGC6	proliferative	Lamc1	Itga1	Lamc1 - Itga1	Laminins	Itga1 - proliferative	EGC6 - Lamc1	0.7404	0.749455	2.73612	1.25601	0.532258	0.533955	0.554896	1.99607	EGC6 - proliferative	EGC6 - Lamc1 - Itga1 - proliferative	mouse	1.32364e-54	4.68146e-148
EGC1	proliferative	Col5a2	Itga1	Col5a2 - Itga1	Collagens	Itga1 - proliferative	EGC1 - Col5a2	0.265179	0.749455	0.980256	1.25601	0.246073	0.533955	0.19874	1.11813	EGC1 - proliferative	EGC1 - Col5a2 - Itga1 - proliferative	mouse	6.44146e-37	4.68146e-148
EGC5	proliferative	Col1a2	Itga1	Col1a2 - Itga1	Collagens	Itga1 - proliferative	EGC5 - Col1a2	0.426879	0.749455	1.23903	1.25601	0.311688	0.533955	0.319927	1.24752	EGC5 - proliferative	EGC5 - Col1a2 - Itga1 - proliferative	mouse	4.56267e-10	4.68146e-148
EGC6	proliferative	Col4a1	Itga1	Col4a1 - Itga1	Collagens	Itga1 - proliferative	EGC6 - Col4a1	0.732678	0.749455	2.86174	1.25601	0.508065	0.533955	0.549109	2.05887	EGC6 - proliferative	EGC6 - Col4a1 - Itga1 - proliferative	mouse	3.64234e-64	4.68146e-148
EGC4	proliferative	Col1a2	Itga1	Col1a2 - Itga1	Collagens	Itga1 - proliferative	EGC4 - Col1a2	1.0376	0.749455	4.97425	1.25601	0.766355	0.533955	0.777633	3.11513	EGC4 - proliferative	EGC4 - Col1a2 - Itga1 - proliferative	mouse	8.41159e-157	4.68146e-148
EGC1	proliferative	Col1a2	Itga1	Col1a2 - Itga1	Collagens	Itga1 - proliferative	EGC1 - Col1a2	0.285061	0.749455	0.427074	1.25601	0.230366	0.533955	0.21364	0.841543	EGC1 - proliferative	EGC1 - Col1a2 - Itga1 - proliferative	mouse	2.98509e-10	4.68146e-148
EGC1	proliferative	Col4a1	Itga1	Col4a1 - Itga1	Collagens	Itga1 - proliferative	EGC1 - Col4a1	0.316071	0.749455	0.631619	1.25601	0.256545	0.533955	0.236881	0.943816	EGC1 - proliferative	EGC1 - Col4a1 - Itga1 - proliferative	mouse	9.45709e-14	4.68146e-148
EGC3	proliferative	Col4a1	Itga1	Col4a1 - Itga1	Collagens	Itga1 - proliferative	EGC3 - Col4a1	0.556068	0.749455	1.68685	1.25601	0.421488	0.533955	0.416747	1.47143	EGC3 - proliferative	EGC3 - Col4a1 - Itga1 - proliferative	mouse	1.22443e-37	4.68146e-148
EGC4	telocyte	Col5a2	Itga1	Col5a2 - Itga1	Collagens	Itga1 - telocyte	EGC4 - Col5a2	0.864505	1.06457	5.72583	2.67696	0.598131	0.641607	0.920325	4.20139	EGC4 - telocyte	EGC4 - Col5a2 - Itga1 - telocyte	mouse	1.77089e-171	0
EGC4	telocyte	Col1a1	Itga1	Col1a1 - Itga1	Collagens	Itga1 - telocyte	EGC4 - Col1a1	0.552918	1.06457	2.1902	2.67696	0.401869	0.641607	0.588619	2.43358	EGC4 - telocyte	EGC4 - Col1a1 - Itga1 - telocyte	mouse	6.03095e-49	0
EGC4	telocyte	Col6a3	Itga1	Col6a3 - Itga1	Collagens	Itga1 - telocyte	EGC4 - Col6a3	0.508955	1.06457	3.06173	2.67696	0.420561	0.641607	0.541817	2.86935	EGC4 - telocyte	EGC4 - Col6a3 - Itga1 - telocyte	mouse	8.26552e-104	0
EGC5	telocyte	Col5a2	Itga1	Col5a2 - Itga1	Collagens	Itga1 - telocyte	EGC5 - Col5a2	0.988913	1.06457	7.33972	2.67696	0.649351	0.641607	1.05277	5.00834	EGC5 - telocyte	EGC5 - Col5a2 - Itga1 - telocyte	mouse	3.50698e-147	0
EGC5	telocyte	Sorbs1	Itga1	Sorbs1 - Itga1	UNCAT	Itga1 - telocyte	EGC5 - Sorbs1	1.82371	1.06457	NA	2.67696	0.974026	0.641607	1.94147	NA	EGC5 - telocyte	EGC5 - Sorbs1 - Itga1 - telocyte	mouse	1.4347e-20	0
EGC6	telocyte	Lamb1	Itga1	Lamb1 - Itga1	Laminins	Itga1 - telocyte	EGC6 - Lamb1	0.426743	1.06457	2.35542	2.67696	0.322581	0.641607	0.454297	2.51619	EGC6 - telocyte	EGC6 - Lamb1 - Itga1 - telocyte	mouse	8.58741e-56	0
EGC6	telocyte	Col5a2	Itga1	Col5a2 - Itga1	Collagens	Itga1 - telocyte	EGC6 - Col5a2	0.83571	1.06457	5.34978	2.67696	0.467742	0.641607	0.889671	4.01337	EGC6 - telocyte	EGC6 - Col5a2 - Itga1 - telocyte	mouse	8.02903e-117	0
EGC5	telocyte	Lamc1	Itga1	Lamc1 - Itga1	Laminins	Itga1 - telocyte	EGC5 - Lamc1	0.516007	1.06457	1.53414	2.67696	0.428571	0.641607	0.549325	2.10555	EGC5 - telocyte	EGC5 - Lamc1 - Itga1 - telocyte	mouse	3.83313e-16	0
EGC2	telocyte	Col4a1	Itga1	Col4a1 - Itga1	Collagens	Itga1 - telocyte	EGC2 - Col4a1	0.548213	1.06457	1.65833	2.67696	0.428571	0.641607	0.583611	2.16765	EGC2 - telocyte	EGC2 - Col4a1 - Itga1 - telocyte	mouse	1.99339e-41	0
EGC1	telocyte	Col5a2	Itga1	Col5a2 - Itga1	Collagens	Itga1 - telocyte	EGC1 - Col5a2	0.265179	1.06457	0.980256	2.67696	0.246073	0.641607	0.282302	1.82861	EGC1 - telocyte	EGC1 - Col5a2 - Itga1 - telocyte	mouse	6.44146e-37	0
EGC2	telocyte	Col5a2	Itga1	Col5a2 - Itga1	Collagens	Itga1 - telocyte	EGC2 - Col5a2	0.322773	1.06457	1.37443	2.67696	0.230159	0.641607	0.343614	2.02569	EGC2 - telocyte	EGC2 - Col5a2 - Itga1 - telocyte	mouse	5.67168e-20	0
EGC6	telocyte	Col1a2	Itga1	Col1a2 - Itga1	Collagens	Itga1 - telocyte	EGC6 - Col1a2	0.664515	1.06457	2.55493	2.67696	0.419355	0.641607	0.707422	2.61594	EGC6 - telocyte	EGC6 - Col1a2 - Itga1 - telocyte	mouse	4.51708e-43	0
EGC3	telocyte	Lamc1	Itga1	Lamc1 - Itga1	Laminins	Itga1 - telocyte	EGC3 - Lamc1	0.413696	1.06457	0.985848	2.67696	0.396694	0.641607	0.440407	1.8314	EGC3 - telocyte	EGC3 - Lamc1 - Itga1 - telocyte	mouse	1.19939e-20	0
EGC6	telocyte	Col6a3	Itga1	Col6a3 - Itga1	Collagens	Itga1 - telocyte	EGC6 - Col6a3	0.410827	1.06457	2.41919	2.67696	0.266129	0.641607	0.437354	2.54807	EGC6 - telocyte	EGC6 - Col6a3 - Itga1 - telocyte	mouse	1.10686e-42	0
EGC4	telocyte	Col5a1	Itga1	Col5a1 - Itga1	Collagens	Itga1 - telocyte	EGC4 - Col5a1	0.383417	1.06457	2.56967	2.67696	0.327103	0.641607	0.408174	2.62331	EGC4 - telocyte	EGC4 - Col5a1 - Itga1 - telocyte	mouse	2.32892e-86	0
EGC6	telocyte	Sorbs1	Itga1	Sorbs1 - Itga1	UNCAT	Itga1 - telocyte	EGC6 - Sorbs1	1.51654	1.06457	NA	2.67696	0.927419	0.641607	1.61447	NA	EGC6 - telocyte	EGC6 - Sorbs1 - Itga1 - telocyte	mouse	1.93976e-16	0
EGC4	telocyte	Lamb1	Itga1	Lamb1 - Itga1	Laminins	Itga1 - telocyte	EGC4 - Lamb1	0.357609	1.06457	1.79638	2.67696	0.317757	0.641607	0.380699	2.23667	EGC4 - telocyte	EGC4 - Lamb1 - Itga1 - telocyte	mouse	3.98468e-45	0
EGC4	telocyte	Col1a2	Itga1	Col1a2 - Itga1	Collagens	Itga1 - telocyte	EGC4 - Col1a2	1.0376	1.06457	4.97425	2.67696	0.766355	0.641607	1.10459	3.8256	EGC4 - telocyte	EGC4 - Col1a2 - Itga1 - telocyte	mouse	8.41159e-157	0
EGC3	telocyte	Col1a1	Itga1	Col1a1 - Itga1	Collagens	Itga1 - telocyte	EGC3 - Col1a1	0.291806	1.06457	0.870076	2.67696	0.231405	0.641607	0.310647	1.77352	EGC3 - telocyte	EGC3 - Col1a1 - Itga1 - telocyte	mouse	1.21441e-11	0
EGC4	telocyte	Col4a1	Itga1	Col4a1 - Itga1	Collagens	Itga1 - telocyte	EGC4 - Col4a1	1.09549	1.06457	5.48	2.67696	0.803738	0.641607	1.16623	4.07848	EGC4 - telocyte	EGC4 - Col4a1 - Itga1 - telocyte	mouse	1.68416e-166	0
EGC2	telocyte	Lama2	Itga1	Lama2 - Itga1	Laminins	Itga1 - telocyte	EGC2 - Lama2	0.431576	1.06457	1.26039	2.67696	0.269841	0.641607	0.459443	1.96868	EGC2 - telocyte	EGC2 - Lama2 - Itga1 - telocyte	mouse	1.00678e-15	0
EGC6	telocyte	Col4a1	Itga1	Col4a1 - Itga1	Collagens	Itga1 - telocyte	EGC6 - Col4a1	0.732678	1.06457	2.86174	2.67696	0.508065	0.641607	0.779986	2.76935	EGC6 - telocyte	EGC6 - Col4a1 - Itga1 - telocyte	mouse	3.64234e-64	0
EGC3	telocyte	Col4a1	Itga1	Col4a1 - Itga1	Collagens	Itga1 - telocyte	EGC3 - Col4a1	0.556068	1.06457	1.68685	2.67696	0.421488	0.641607	0.591972	2.1819	EGC3 - telocyte	EGC3 - Col4a1 - Itga1 - telocyte	mouse	1.22443e-37	0
EGC3	telocyte	Col8a1	Itga1	Col8a1 - Itga1	Collagens	Itga1 - telocyte	EGC3 - Col8a1	0.536928	1.06457	6.19681	2.67696	0.396694	0.641607	0.571597	4.43688	EGC3 - telocyte	EGC3 - Col8a1 - Itga1 - telocyte	mouse	0	0
EGC6	telocyte	Lama2	Itga1	Lama2 - Itga1	Laminins	Itga1 - telocyte	EGC6 - Lama2	1.19831	1.06457	7.46618	2.67696	0.637097	0.641607	1.27569	5.07157	EGC6 - telocyte	EGC6 - Lama2 - Itga1 - telocyte	mouse	3.0193e-148	0
EGC5	telocyte	Col5a1	Itga1	Col5a1 - Itga1	Collagens	Itga1 - telocyte	EGC5 - Col5a1	0.290924	1.06457	2.14303	2.67696	0.285714	0.641607	0.309708	2.40999	EGC5 - telocyte	EGC5 - Col5a1 - Itga1 - telocyte	mouse	9.78514e-45	0
EGC3	telocyte	Col1a2	Itga1	Col1a2 - Itga1	Collagens	Itga1 - telocyte	EGC3 - Col1a2	0.374693	1.06457	0.797626	2.67696	0.322314	0.641607	0.398887	1.73729	EGC3 - telocyte	EGC3 - Col1a2 - Itga1 - telocyte	mouse	2.00869e-18	0
EGC4	telocyte	Col6a1	Itga1	Col6a1 - Itga1	Collagens	Itga1 - telocyte	EGC4 - Col6a1	0.508955	1.06457	2.69707	2.67696	0.439252	0.641607	0.541817	2.68701	EGC4 - telocyte	EGC4 - Col6a1 - Itga1 - telocyte	mouse	5.91099e-103	0
EGC3	telocyte	Col5a2	Itga1	Col5a2 - Itga1	Collagens	Itga1 - telocyte	EGC3 - Col5a2	0.334108	1.06457	1.32387	2.67696	0.330579	0.641607	0.355681	2.00041	EGC3 - telocyte	EGC3 - Col5a2 - Itga1 - telocyte	mouse	1.23629e-47	0
EGC5	telocyte	Col8a1	Itga1	Col8a1 - Itga1	Collagens	Itga1 - telocyte	EGC5 - Col8a1	1.82161	1.06457	32.106	2.67696	0.844156	0.641607	1.93923	17.3915	EGC5 - telocyte	EGC5 - Col8a1 - Itga1 - telocyte	mouse	0	0
EGC6	telocyte	Lamc1	Itga1	Lamc1 - Itga1	Laminins	Itga1 - telocyte	EGC6 - Lamc1	0.7404	1.06457	2.73612	2.67696	0.532258	0.641607	0.788207	2.70654	EGC6 - telocyte	EGC6 - Lamc1 - Itga1 - telocyte	mouse	1.32364e-54	0
EGC5	telocyte	Col1a2	Itga1	Col1a2 - Itga1	Collagens	Itga1 - telocyte	EGC5 - Col1a2	0.426879	1.06457	1.23903	2.67696	0.311688	0.641607	0.454442	1.958	EGC5 - telocyte	EGC5 - Col1a2 - Itga1 - telocyte	mouse	4.56267e-10	0
EGC5	telocyte	Lama2	Itga1	Lama2 - Itga1	Laminins	Itga1 - telocyte	EGC5 - Lama2	0.546544	1.06457	1.99263	2.67696	0.350649	0.641607	0.581833	2.33479	EGC5 - telocyte	EGC5 - Lama2 - Itga1 - telocyte	mouse	7.37465e-20	0
EGC4	telocyte	Col8a1	Itga1	Col8a1 - Itga1	Collagens	Itga1 - telocyte	EGC4 - Col8a1	0.474666	1.06457	4.87786	2.67696	0.261682	0.641607	0.505314	3.77741	EGC4 - telocyte	EGC4 - Col8a1 - Itga1 - telocyte	mouse	1.77278e-135	0
EGC4	telocyte	Sorbs1	Itga1	Sorbs1 - Itga1	UNCAT	Itga1 - telocyte	EGC4 - Sorbs1	1.85367	1.06457	NA	2.67696	0.915888	0.641607	1.97335	NA	EGC4 - telocyte	EGC4 - Sorbs1 - Itga1 - telocyte	mouse	8.15868e-19	0
EGC2	telocyte	Col1a2	Itga1	Col1a2 - Itga1	Collagens	Itga1 - telocyte	EGC2 - Col1a2	0.584253	1.06457	1.85639	2.67696	0.349206	0.641607	0.621978	2.26667	EGC2 - telocyte	EGC2 - Col1a2 - Itga1 - telocyte	mouse	9.66704e-26	0
EGC5	telocyte	Col4a1	Itga1	Col4a1 - Itga1	Collagens	Itga1 - telocyte	EGC5 - Col4a1	0.646627	1.06457	2.26656	2.67696	0.545455	0.641607	0.688379	2.47176	EGC5 - telocyte	EGC5 - Col4a1 - Itga1 - telocyte	mouse	2.81762e-45	0
EGC3	telocyte	Lama2	Itga1	Lama2 - Itga1	Laminins	Itga1 - telocyte	EGC3 - Lama2	0.285614	1.06457	0.597217	2.67696	0.239669	0.641607	0.304056	1.63709	EGC3 - telocyte	EGC3 - Lama2 - Itga1 - telocyte	mouse	1.16246e-09	0
EGC4	telocyte	Lamc1	Itga1	Lamc1 - Itga1	Laminins	Itga1 - telocyte	EGC4 - Lamc1	0.782492	1.06457	2.88085	2.67696	0.71028	0.641607	0.833017	2.7789	EGC4 - telocyte	EGC4 - Lamc1 - Itga1 - telocyte	mouse	1.6444e-90	0
EGC1	telocyte	Col1a2	Itga1	Col1a2 - Itga1	Collagens	Itga1 - telocyte	EGC1 - Col1a2	0.285061	1.06457	0.427074	2.67696	0.230366	0.641607	0.303467	1.55202	EGC1 - telocyte	EGC1 - Col1a2 - Itga1 - telocyte	mouse	2.98509e-10	0
EGC4	telocyte	Lama2	Itga1	Lama2 - Itga1	Laminins	Itga1 - telocyte	EGC4 - Lama2	0.77821	1.06457	3.36603	2.67696	0.485981	0.641607	0.828458	3.02149	EGC4 - telocyte	EGC4 - Lama2 - Itga1 - telocyte	mouse	7.58161e-66	0
EGC1	telocyte	Lama2	Itga1	Lama2 - Itga1	Laminins	Itga1 - telocyte	EGC1 - Lama2	0.403718	1.06457	1.15562	2.67696	0.26178	0.641607	0.429786	1.91629	EGC1 - telocyte	EGC1 - Lama2 - Itga1 - telocyte	mouse	2.76476e-23	0
EGC1	telocyte	Col4a1	Itga1	Col4a1 - Itga1	Collagens	Itga1 - telocyte	EGC1 - Col4a1	0.316071	1.06457	0.631619	2.67696	0.256545	0.641607	0.336479	1.65429	EGC1 - telocyte	EGC1 - Col4a1 - Itga1 - telocyte	mouse	9.45709e-14	0
EGC2	telocyte	Lamc1	Itga1	Lamc1 - Itga1	Laminins	Itga1 - telocyte	EGC2 - Lamc1	0.426408	1.06457	1.04381	2.67696	0.373016	0.641607	0.453941	1.86038	EGC2 - telocyte	EGC2 - Lamc1 - Itga1 - telocyte	mouse	2.87213e-18	0
EGC6	telocyte	Col5a1	Itga1	Col5a1 - Itga1	Collagens	Itga1 - telocyte	EGC6 - Col5a1	0.512437	1.06457	4.18351	2.67696	0.33871	0.641607	0.545525	3.43023	EGC6 - telocyte	EGC6 - Col5a1 - Itga1 - telocyte	mouse	4.09051e-110	0
EGC6	telocyte	Col1a1	Itga1	Col1a1 - Itga1	Collagens	Itga1 - telocyte	EGC6 - Col1a1	0.41616	1.06457	1.68048	2.67696	0.25	0.641607	0.443031	2.17872	EGC6 - telocyte	EGC6 - Col1a1 - Itga1 - telocyte	mouse	2.99544e-16	0
EGC6	CHE_brunner	Hspg2	Itga2	Hspg2 - Itga2	Matrix glycoproteins	Itga2 - CHE_brunner	EGC6 - Hspg2	0.531577	0.720851	2.16236	NA	0.451613	0.572073	0.383187	NA	EGC6 - CHE_brunner	EGC6 - Hspg2 - Itga2 - CHE_brunner	mouse	1.69421e-60	0
EGC6	CHE_brunner	Col1a1	Itga2	Col1a1 - Itga2	Collagens	Itga2 - CHE_brunner	EGC6 - Col1a1	0.41616	0.720851	1.68048	NA	0.25	0.572073	0.29999	NA	EGC6 - CHE_brunner	EGC6 - Col1a1 - Itga2 - CHE_brunner	mouse	2.99544e-16	0
EGC4	CHE_brunner	Lamc1	Itga2	Lamc1 - Itga2	Laminins	Itga2 - CHE_brunner	EGC4 - Lamc1	0.782492	0.720851	2.88085	NA	0.71028	0.572073	0.56406	NA	EGC4 - CHE_brunner	EGC4 - Lamc1 - Itga2 - CHE_brunner	mouse	1.6444e-90	0
EGC4	CHE_brunner	Col8a1	Itga2	Col8a1 - Itga2	Collagens	Itga2 - CHE_brunner	EGC4 - Col8a1	0.474666	0.720851	4.87786	NA	0.261682	0.572073	0.342163	NA	EGC4 - CHE_brunner	EGC4 - Col8a1 - Itga2 - CHE_brunner	mouse	1.77278e-135	0
EGC5	CHE_brunner	Lamc1	Itga2	Lamc1 - Itga2	Laminins	Itga2 - CHE_brunner	EGC5 - Lamc1	0.516007	0.720851	1.53414	NA	0.428571	0.572073	0.371964	NA	EGC5 - CHE_brunner	EGC5 - Lamc1 - Itga2 - CHE_brunner	mouse	3.83313e-16	0
EGC4	CHE_brunner	Col4a1	Itga2	Col4a1 - Itga2	Collagens	Itga2 - CHE_brunner	EGC4 - Col4a1	1.09549	0.720851	5.48	NA	0.803738	0.572073	0.789687	NA	EGC4 - CHE_brunner	EGC4 - Col4a1 - Itga2 - CHE_brunner	mouse	1.68416e-166	0
EGC1	CHE_brunner	Col4a1	Itga2	Col4a1 - Itga2	Collagens	Itga2 - CHE_brunner	EGC1 - Col4a1	0.316071	0.720851	0.631619	NA	0.256545	0.572073	0.22784	NA	EGC1 - CHE_brunner	EGC1 - Col4a1 - Itga2 - CHE_brunner	mouse	9.45709e-14	0
EGC1	CHE_brunner	Col3a1	Itga2	Col3a1 - Itga2	Collagens	Itga2 - CHE_brunner	EGC1 - Col3a1	0.393173	0.720851	0.833842	NA	0.335079	0.572073	0.283419	NA	EGC1 - CHE_brunner	EGC1 - Col3a1 - Itga2 - CHE_brunner	mouse	3.56303e-31	0
EGC5	CHE_brunner	Col3a1	Itga2	Col3a1 - Itga2	Collagens	Itga2 - CHE_brunner	EGC5 - Col3a1	0.516007	0.720851	1.55975	NA	0.415584	0.572073	0.371964	NA	EGC5 - CHE_brunner	EGC5 - Col3a1 - Itga2 - CHE_brunner	mouse	1.55725e-21	0
EGC6	CHE_brunner	Col1a2	Itga2	Col1a2 - Itga2	Collagens	Itga2 - CHE_brunner	EGC6 - Col1a2	0.664515	0.720851	2.55493	NA	0.419355	0.572073	0.479017	NA	EGC6 - CHE_brunner	EGC6 - Col1a2 - Itga2 - CHE_brunner	mouse	4.51708e-43	0
EGC4	CHE_brunner	Col1a2	Itga2	Col1a2 - Itga2	Collagens	Itga2 - CHE_brunner	EGC4 - Col1a2	1.0376	0.720851	4.97425	NA	0.766355	0.572073	0.747954	NA	EGC4 - CHE_brunner	EGC4 - Col1a2 - Itga2 - CHE_brunner	mouse	8.41159e-157	0
EGC6	CHE_brunner	Col11a1	Itga2	Col11a1 - Itga2	Collagens	Itga2 - CHE_brunner	EGC6 - Col11a1	0.7404	0.720851	12.5293	NA	0.330645	0.572073	0.533718	NA	EGC6 - CHE_brunner	EGC6 - Col11a1 - Itga2 - CHE_brunner	mouse	0	0
EGC2	CHE_brunner	Lamc1	Itga2	Lamc1 - Itga2	Laminins	Itga2 - CHE_brunner	EGC2 - Lamc1	0.426408	0.720851	1.04381	NA	0.373016	0.572073	0.307377	NA	EGC2 - CHE_brunner	EGC2 - Lamc1 - Itga2 - CHE_brunner	mouse	2.87213e-18	0
EGC3	CHE_brunner	Col1a2	Itga2	Col1a2 - Itga2	Collagens	Itga2 - CHE_brunner	EGC3 - Col1a2	0.374693	0.720851	0.797626	NA	0.322314	0.572073	0.270098	NA	EGC3 - CHE_brunner	EGC3 - Col1a2 - Itga2 - CHE_brunner	mouse	2.00869e-18	0
EGC2	CHE_brunner	Col1a2	Itga2	Col1a2 - Itga2	Collagens	Itga2 - CHE_brunner	EGC2 - Col1a2	0.584253	0.720851	1.85639	NA	0.349206	0.572073	0.421159	NA	EGC2 - CHE_brunner	EGC2 - Col1a2 - Itga2 - CHE_brunner	mouse	9.66704e-26	0
EGC1	CHE_brunner	Lama2	Itga2	Lama2 - Itga2	Laminins	Itga2 - CHE_brunner	EGC1 - Lama2	0.403718	0.720851	1.15562	NA	0.26178	0.572073	0.291021	NA	EGC1 - CHE_brunner	EGC1 - Lama2 - Itga2 - CHE_brunner	mouse	2.76476e-23	0
EGC5	CHE_brunner	Col8a1	Itga2	Col8a1 - Itga2	Collagens	Itga2 - CHE_brunner	EGC5 - Col8a1	1.82161	0.720851	32.106	NA	0.844156	0.572073	1.31311	NA	EGC5 - CHE_brunner	EGC5 - Col8a1 - Itga2 - CHE_brunner	mouse	0	0
EGC6	CHE_brunner	Col4a1	Itga2	Col4a1 - Itga2	Collagens	Itga2 - CHE_brunner	EGC6 - Col4a1	0.732678	0.720851	2.86174	NA	0.508065	0.572073	0.528152	NA	EGC6 - CHE_brunner	EGC6 - Col4a1 - Itga2 - CHE_brunner	mouse	3.64234e-64	0
EGC3	CHE_brunner	Col8a1	Itga2	Col8a1 - Itga2	Collagens	Itga2 - CHE_brunner	EGC3 - Col8a1	0.536928	0.720851	6.19681	NA	0.396694	0.572073	0.387045	NA	EGC3 - CHE_brunner	EGC3 - Col8a1 - Itga2 - CHE_brunner	mouse	0	0
EGC3	CHE_brunner	Col1a1	Itga2	Col1a1 - Itga2	Collagens	Itga2 - CHE_brunner	EGC3 - Col1a1	0.291806	0.720851	0.870076	NA	0.231405	0.572073	0.210348	NA	EGC3 - CHE_brunner	EGC3 - Col1a1 - Itga2 - CHE_brunner	mouse	1.21441e-11	0
EGC4	CHE_brunner	Col6a1	Itga2	Col6a1 - Itga2	Collagens	Itga2 - CHE_brunner	EGC4 - Col6a1	0.508955	0.720851	2.69707	NA	0.439252	0.572073	0.36688	NA	EGC4 - CHE_brunner	EGC4 - Col6a1 - Itga2 - CHE_brunner	mouse	5.91099e-103	0
EGC6	CHE_brunner	Col6a3	Itga2	Col6a3 - Itga2	Collagens	Itga2 - CHE_brunner	EGC6 - Col6a3	0.410827	0.720851	2.41919	NA	0.266129	0.572073	0.296145	NA	EGC6 - CHE_brunner	EGC6 - Col6a3 - Itga2 - CHE_brunner	mouse	1.10686e-42	0
EGC4	CHE_brunner	Col1a1	Itga2	Col1a1 - Itga2	Collagens	Itga2 - CHE_brunner	EGC4 - Col1a1	0.552918	0.720851	2.1902	NA	0.401869	0.572073	0.398571	NA	EGC4 - CHE_brunner	EGC4 - Col1a1 - Itga2 - CHE_brunner	mouse	6.03095e-49	0
EGC3	CHE_brunner	Col3a1	Itga2	Col3a1 - Itga2	Collagens	Itga2 - CHE_brunner	EGC3 - Col3a1	0.429956	0.720851	0.898849	NA	0.363636	0.572073	0.309934	NA	EGC3 - CHE_brunner	EGC3 - Col3a1 - Itga2 - CHE_brunner	mouse	4.22629e-24	0
EGC4	CHE_brunner	Lamb1	Itga2	Lamb1 - Itga2	Laminins	Itga2 - CHE_brunner	EGC4 - Lamb1	0.357609	0.720851	1.79638	NA	0.317757	0.572073	0.257783	NA	EGC4 - CHE_brunner	EGC4 - Lamb1 - Itga2 - CHE_brunner	mouse	3.98468e-45	0
EGC6	CHE_brunner	Lamc1	Itga2	Lamc1 - Itga2	Laminins	Itga2 - CHE_brunner	EGC6 - Lamc1	0.7404	0.720851	2.73612	NA	0.532258	0.572073	0.533718	NA	EGC6 - CHE_brunner	EGC6 - Lamc1 - Itga2 - CHE_brunner	mouse	1.32364e-54	0
EGC5	CHE_brunner	Lama2	Itga2	Lama2 - Itga2	Laminins	Itga2 - CHE_brunner	EGC5 - Lama2	0.546544	0.720851	1.99263	NA	0.350649	0.572073	0.393977	NA	EGC5 - CHE_brunner	EGC5 - Lama2 - Itga2 - CHE_brunner	mouse	7.37465e-20	0
EGC3	CHE_brunner	Lama2	Itga2	Lama2 - Itga2	Laminins	Itga2 - CHE_brunner	EGC3 - Lama2	0.285614	0.720851	0.597217	NA	0.239669	0.572073	0.205885	NA	EGC3 - CHE_brunner	EGC3 - Lama2 - Itga2 - CHE_brunner	mouse	1.16246e-09	0
EGC5	CHE_brunner	Fn1	Itga2	Fn1 - Itga2	Fibronectin	Itga2 - CHE_brunner	EGC5 - Fn1	0.230906	0.720851	0.788079	NA	0.207792	0.572073	0.166448	NA	EGC5 - CHE_brunner	EGC5 - Fn1 - Itga2 - CHE_brunner	mouse	2.12029e-07	0
EGC4	CHE_brunner	Col11a1	Itga2	Col11a1 - Itga2	Collagens	Itga2 - CHE_brunner	EGC4 - Col11a1	0.520128	0.720851	9.26317	NA	0.345794	0.572073	0.374935	NA	EGC4 - CHE_brunner	EGC4 - Col11a1 - Itga2 - CHE_brunner	mouse	0	0
EGC4	CHE_brunner	Hspg2	Itga2	Hspg2 - Itga2	Matrix glycoproteins	Itga2 - CHE_brunner	EGC4 - Hspg2	0.725334	0.720851	3.26557	NA	0.635514	0.572073	0.522858	NA	EGC4 - CHE_brunner	EGC4 - Hspg2 - Itga2 - CHE_brunner	mouse	4.68164e-116	0
EGC2	CHE_brunner	Lama2	Itga2	Lama2 - Itga2	Laminins	Itga2 - CHE_brunner	EGC2 - Lama2	0.431576	0.720851	1.26039	NA	0.269841	0.572073	0.311102	NA	EGC2 - CHE_brunner	EGC2 - Lama2 - Itga2 - CHE_brunner	mouse	1.00678e-15	0
EGC2	CHE_brunner	Hspg2	Itga2	Hspg2 - Itga2	Matrix glycoproteins	Itga2 - CHE_brunner	EGC2 - Hspg2	0.311213	0.720851	0.713614	NA	0.246032	0.572073	0.224338	NA	EGC2 - CHE_brunner	EGC2 - Hspg2 - Itga2 - CHE_brunner	mouse	8.59327e-11	0
EGC4	CHE_brunner	Col6a3	Itga2	Col6a3 - Itga2	Collagens	Itga2 - CHE_brunner	EGC4 - Col6a3	0.508955	0.720851	3.06173	NA	0.420561	0.572073	0.36688	NA	EGC4 - CHE_brunner	EGC4 - Col6a3 - Itga2 - CHE_brunner	mouse	8.26552e-104	0
EGC5	CHE_brunner	Col11a1	Itga2	Col11a1 - Itga2	Collagens	Itga2 - CHE_brunner	EGC5 - Col11a1	1.49393	0.720851	37.6199	NA	0.909091	0.572073	1.0769	NA	EGC5 - CHE_brunner	EGC5 - Col11a1 - Itga2 - CHE_brunner	mouse	0	0
EGC3	CHE_brunner	Col11a1	Itga2	Col11a1 - Itga2	Collagens	Itga2 - CHE_brunner	EGC3 - Col11a1	0.477209	0.720851	8.33276	NA	0.338843	0.572073	0.343997	NA	EGC3 - CHE_brunner	EGC3 - Col11a1 - Itga2 - CHE_brunner	mouse	0	0
EGC4	CHE_brunner	Col3a1	Itga2	Col3a1 - Itga2	Collagens	Itga2 - CHE_brunner	EGC4 - Col3a1	1.12929	0.720851	5.4879	NA	0.841121	0.572073	0.814049	NA	EGC4 - CHE_brunner	EGC4 - Col3a1 - Itga2 - CHE_brunner	mouse	5.11764e-180	0
EGC4	CHE_brunner	Lama2	Itga2	Lama2 - Itga2	Laminins	Itga2 - CHE_brunner	EGC4 - Lama2	0.77821	0.720851	3.36603	NA	0.485981	0.572073	0.560973	NA	EGC4 - CHE_brunner	EGC4 - Lama2 - Itga2 - CHE_brunner	mouse	7.58161e-66	0
EGC3	CHE_brunner	Lamc1	Itga2	Lamc1 - Itga2	Laminins	Itga2 - CHE_brunner	EGC3 - Lamc1	0.413696	0.720851	0.985848	NA	0.396694	0.572073	0.298213	NA	EGC3 - CHE_brunner	EGC3 - Lamc1 - Itga2 - CHE_brunner	mouse	1.19939e-20	0
EGC5	CHE_brunner	Col4a1	Itga2	Col4a1 - Itga2	Collagens	Itga2 - CHE_brunner	EGC5 - Col4a1	0.646627	0.720851	2.26656	NA	0.545455	0.572073	0.466122	NA	EGC5 - CHE_brunner	EGC5 - Col4a1 - Itga2 - CHE_brunner	mouse	2.81762e-45	0
EGC6	CHE_brunner	Col3a1	Itga2	Col3a1 - Itga2	Collagens	Itga2 - CHE_brunner	EGC6 - Col3a1	1.02904	0.720851	4.87675	NA	0.596774	0.572073	0.741787	NA	EGC6 - CHE_brunner	EGC6 - Col3a1 - Itga2 - CHE_brunner	mouse	2.11351e-97	0
EGC5	CHE_brunner	Hspg2	Itga2	Hspg2 - Itga2	Matrix glycoproteins	Itga2 - CHE_brunner	EGC5 - Hspg2	0.365725	0.720851	1.22065	NA	0.285714	0.572073	0.263633	NA	EGC5 - CHE_brunner	EGC5 - Hspg2 - Itga2 - CHE_brunner	mouse	1.03221e-09	0
EGC4	CHE_brunner	Tnc	Itga2	Tnc - Itga2	UNCAT	Itga2 - CHE_brunner	EGC4 - Tnc	0.433117	0.720851	2.16943	NA	0.373832	0.572073	0.312213	NA	EGC4 - CHE_brunner	EGC4 - Tnc - Itga2 - CHE_brunner	mouse	1.41583e-65	0
EGC3	CHE_brunner	Col4a1	Itga2	Col4a1 - Itga2	Collagens	Itga2 - CHE_brunner	EGC3 - Col4a1	0.556068	0.720851	1.68685	NA	0.421488	0.572073	0.400842	NA	EGC3 - CHE_brunner	EGC3 - Col4a1 - Itga2 - CHE_brunner	mouse	1.22443e-37	0
EGC1	CHE_brunner	Col1a2	Itga2	Col1a2 - Itga2	Collagens	Itga2 - CHE_brunner	EGC1 - Col1a2	0.285061	0.720851	0.427074	NA	0.230366	0.572073	0.205486	NA	EGC1 - CHE_brunner	EGC1 - Col1a2 - Itga2 - CHE_brunner	mouse	2.98509e-10	0
EGC6	CHE_brunner	Lamb1	Itga2	Lamb1 - Itga2	Laminins	Itga2 - CHE_brunner	EGC6 - Lamb1	0.426743	0.720851	2.35542	NA	0.322581	0.572073	0.307618	NA	EGC6 - CHE_brunner	EGC6 - Lamb1 - Itga2 - CHE_brunner	mouse	8.58741e-56	0
EGC5	CHE_brunner	Col1a2	Itga2	Col1a2 - Itga2	Collagens	Itga2 - CHE_brunner	EGC5 - Col1a2	0.426879	0.720851	1.23903	NA	0.311688	0.572073	0.307716	NA	EGC5 - CHE_brunner	EGC5 - Col1a2 - Itga2 - CHE_brunner	mouse	4.56267e-10	0
EGC2	CHE_brunner	Col4a1	Itga2	Col4a1 - Itga2	Collagens	Itga2 - CHE_brunner	EGC2 - Col4a1	0.548213	0.720851	1.65833	NA	0.428571	0.572073	0.39518	NA	EGC2 - CHE_brunner	EGC2 - Col4a1 - Itga2 - CHE_brunner	mouse	1.99339e-41	0
EGC6	CHE_brunner	Lama2	Itga2	Lama2 - Itga2	Laminins	Itga2 - CHE_brunner	EGC6 - Lama2	1.19831	0.720851	7.46618	NA	0.637097	0.572073	0.863804	NA	EGC6 - CHE_brunner	EGC6 - Lama2 - Itga2 - CHE_brunner	mouse	3.0193e-148	0
EGC4	CHE_brunner	Fn1	Itga2	Fn1 - Itga2	Fibronectin	Itga2 - CHE_brunner	EGC4 - Fn1	0.625489	0.720851	3.4205	NA	0.514019	0.572073	0.450884	NA	EGC4 - CHE_brunner	EGC4 - Fn1 - Itga2 - CHE_brunner	mouse	3.02468e-117	0
EGC2	CHE_brunner	Col3a1	Itga2	Col3a1 - Itga2	Collagens	Itga2 - CHE_brunner	EGC2 - Col3a1	0.57089	0.720851	1.54061	NA	0.373016	0.572073	0.411526	NA	EGC2 - CHE_brunner	EGC2 - Col3a1 - Itga2 - CHE_brunner	mouse	9.56432e-29	0
EGC5	goblet	Col8a1	Itga2	Col8a1 - Itga2	Collagens	Itga2 - goblet	EGC5 - Col8a1	1.82161	0.613006	32.106	NA	0.844156	0.494277	1.11666	NA	EGC5 - goblet	EGC5 - Col8a1 - Itga2 - goblet	mouse	0	0
EGC6	goblet	Lamc1	Itga2	Lamc1 - Itga2	Laminins	Itga2 - goblet	EGC6 - Lamc1	0.7404	0.613006	2.73612	NA	0.532258	0.494277	0.45387	NA	EGC6 - goblet	EGC6 - Lamc1 - Itga2 - goblet	mouse	1.32364e-54	0
EGC3	goblet	Col11a1	Itga2	Col11a1 - Itga2	Collagens	Itga2 - goblet	EGC3 - Col11a1	0.477209	0.613006	8.33276	NA	0.338843	0.494277	0.292532	NA	EGC3 - goblet	EGC3 - Col11a1 - Itga2 - goblet	mouse	0	0
EGC1	goblet	Col4a1	Itga2	Col4a1 - Itga2	Collagens	Itga2 - goblet	EGC1 - Col4a1	0.316071	0.613006	0.631619	NA	0.256545	0.494277	0.193753	NA	EGC1 - goblet	EGC1 - Col4a1 - Itga2 - goblet	mouse	9.45709e-14	0
EGC4	goblet	Col4a1	Itga2	Col4a1 - Itga2	Collagens	Itga2 - goblet	EGC4 - Col4a1	1.09549	0.613006	5.48	NA	0.803738	0.494277	0.671543	NA	EGC4 - goblet	EGC4 - Col4a1 - Itga2 - goblet	mouse	1.68416e-166	0
EGC5	goblet	Lama2	Itga2	Lama2 - Itga2	Laminins	Itga2 - goblet	EGC5 - Lama2	0.546544	0.613006	1.99263	NA	0.350649	0.494277	0.335035	NA	EGC5 - goblet	EGC5 - Lama2 - Itga2 - goblet	mouse	7.37465e-20	0
EGC4	goblet	Col11a1	Itga2	Col11a1 - Itga2	Collagens	Itga2 - goblet	EGC4 - Col11a1	0.520128	0.613006	9.26317	NA	0.345794	0.494277	0.318842	NA	EGC4 - goblet	EGC4 - Col11a1 - Itga2 - goblet	mouse	0	0
EGC4	goblet	Lamb1	Itga2	Lamb1 - Itga2	Laminins	Itga2 - goblet	EGC4 - Lamb1	0.357609	0.613006	1.79638	NA	0.317757	0.494277	0.219217	NA	EGC4 - goblet	EGC4 - Lamb1 - Itga2 - goblet	mouse	3.98468e-45	0
EGC4	goblet	Col8a1	Itga2	Col8a1 - Itga2	Collagens	Itga2 - goblet	EGC4 - Col8a1	0.474666	0.613006	4.87786	NA	0.261682	0.494277	0.290973	NA	EGC4 - goblet	EGC4 - Col8a1 - Itga2 - goblet	mouse	1.77278e-135	0
EGC6	goblet	Col11a1	Itga2	Col11a1 - Itga2	Collagens	Itga2 - goblet	EGC6 - Col11a1	0.7404	0.613006	12.5293	NA	0.330645	0.494277	0.45387	NA	EGC6 - goblet	EGC6 - Col11a1 - Itga2 - goblet	mouse	0	0
EGC5	goblet	Lamc1	Itga2	Lamc1 - Itga2	Laminins	Itga2 - goblet	EGC5 - Lamc1	0.516007	0.613006	1.53414	NA	0.428571	0.494277	0.316315	NA	EGC5 - goblet	EGC5 - Lamc1 - Itga2 - goblet	mouse	3.83313e-16	0
EGC3	goblet	Col8a1	Itga2	Col8a1 - Itga2	Collagens	Itga2 - goblet	EGC3 - Col8a1	0.536928	0.613006	6.19681	NA	0.396694	0.494277	0.32914	NA	EGC3 - goblet	EGC3 - Col8a1 - Itga2 - goblet	mouse	0	0
EGC5	goblet	Col11a1	Itga2	Col11a1 - Itga2	Collagens	Itga2 - goblet	EGC5 - Col11a1	1.49393	0.613006	37.6199	NA	0.909091	0.494277	0.915785	NA	EGC5 - goblet	EGC5 - Col11a1 - Itga2 - goblet	mouse	0	0
EGC2	goblet	Col3a1	Itga2	Col3a1 - Itga2	Collagens	Itga2 - goblet	EGC2 - Col3a1	0.57089	0.613006	1.54061	NA	0.373016	0.494277	0.349959	NA	EGC2 - goblet	EGC2 - Col3a1 - Itga2 - goblet	mouse	9.56432e-29	0
EGC4	goblet	Col6a3	Itga2	Col6a3 - Itga2	Collagens	Itga2 - goblet	EGC4 - Col6a3	0.508955	0.613006	3.06173	NA	0.420561	0.494277	0.311992	NA	EGC4 - goblet	EGC4 - Col6a3 - Itga2 - goblet	mouse	8.26552e-104	0
EGC1	goblet	Col1a2	Itga2	Col1a2 - Itga2	Collagens	Itga2 - goblet	EGC1 - Col1a2	0.285061	0.613006	0.427074	NA	0.230366	0.494277	0.174744	NA	EGC1 - goblet	EGC1 - Col1a2 - Itga2 - goblet	mouse	2.98509e-10	0
EGC6	goblet	Lama2	Itga2	Lama2 - Itga2	Laminins	Itga2 - goblet	EGC6 - Lama2	1.19831	0.613006	7.46618	NA	0.637097	0.494277	0.734572	NA	EGC6 - goblet	EGC6 - Lama2 - Itga2 - goblet	mouse	3.0193e-148	0
EGC5	goblet	Hspg2	Itga2	Hspg2 - Itga2	Matrix glycoproteins	Itga2 - goblet	EGC5 - Hspg2	0.365725	0.613006	1.22065	NA	0.285714	0.494277	0.224192	NA	EGC5 - goblet	EGC5 - Hspg2 - Itga2 - goblet	mouse	1.03221e-09	0
EGC3	goblet	Col3a1	Itga2	Col3a1 - Itga2	Collagens	Itga2 - goblet	EGC3 - Col3a1	0.429956	0.613006	0.898849	NA	0.363636	0.494277	0.263566	NA	EGC3 - goblet	EGC3 - Col3a1 - Itga2 - goblet	mouse	4.22629e-24	0
EGC5	goblet	Fn1	Itga2	Fn1 - Itga2	Fibronectin	Itga2 - goblet	EGC5 - Fn1	0.230906	0.613006	0.788079	NA	0.207792	0.494277	0.141547	NA	EGC5 - goblet	EGC5 - Fn1 - Itga2 - goblet	mouse	2.12029e-07	0
EGC4	goblet	Col6a1	Itga2	Col6a1 - Itga2	Collagens	Itga2 - goblet	EGC4 - Col6a1	0.508955	0.613006	2.69707	NA	0.439252	0.494277	0.311992	NA	EGC4 - goblet	EGC4 - Col6a1 - Itga2 - goblet	mouse	5.91099e-103	0
EGC6	goblet	Col1a2	Itga2	Col1a2 - Itga2	Collagens	Itga2 - goblet	EGC6 - Col1a2	0.664515	0.613006	2.55493	NA	0.419355	0.494277	0.407352	NA	EGC6 - goblet	EGC6 - Col1a2 - Itga2 - goblet	mouse	4.51708e-43	0
EGC6	goblet	Col6a3	Itga2	Col6a3 - Itga2	Collagens	Itga2 - goblet	EGC6 - Col6a3	0.410827	0.613006	2.41919	NA	0.266129	0.494277	0.251839	NA	EGC6 - goblet	EGC6 - Col6a3 - Itga2 - goblet	mouse	1.10686e-42	0
EGC4	goblet	Lamc1	Itga2	Lamc1 - Itga2	Laminins	Itga2 - goblet	EGC4 - Lamc1	0.782492	0.613006	2.88085	NA	0.71028	0.494277	0.479673	NA	EGC4 - goblet	EGC4 - Lamc1 - Itga2 - goblet	mouse	1.6444e-90	0
EGC3	goblet	Col1a2	Itga2	Col1a2 - Itga2	Collagens	Itga2 - goblet	EGC3 - Col1a2	0.374693	0.613006	0.797626	NA	0.322314	0.494277	0.229689	NA	EGC3 - goblet	EGC3 - Col1a2 - Itga2 - goblet	mouse	2.00869e-18	0
EGC4	goblet	Lama2	Itga2	Lama2 - Itga2	Laminins	Itga2 - goblet	EGC4 - Lama2	0.77821	0.613006	3.36603	NA	0.485981	0.494277	0.477047	NA	EGC4 - goblet	EGC4 - Lama2 - Itga2 - goblet	mouse	7.58161e-66	0
EGC6	goblet	Col3a1	Itga2	Col3a1 - Itga2	Collagens	Itga2 - goblet	EGC6 - Col3a1	1.02904	0.613006	4.87675	NA	0.596774	0.494277	0.63081	NA	EGC6 - goblet	EGC6 - Col3a1 - Itga2 - goblet	mouse	2.11351e-97	0
EGC6	goblet	Lamb1	Itga2	Lamb1 - Itga2	Laminins	Itga2 - goblet	EGC6 - Lamb1	0.426743	0.613006	2.35542	NA	0.322581	0.494277	0.261596	NA	EGC6 - goblet	EGC6 - Lamb1 - Itga2 - goblet	mouse	8.58741e-56	0
EGC6	goblet	Col1a1	Itga2	Col1a1 - Itga2	Collagens	Itga2 - goblet	EGC6 - Col1a1	0.41616	0.613006	1.68048	NA	0.25	0.494277	0.255109	NA	EGC6 - goblet	EGC6 - Col1a1 - Itga2 - goblet	mouse	2.99544e-16	0
EGC2	goblet	Lamc1	Itga2	Lamc1 - Itga2	Laminins	Itga2 - goblet	EGC2 - Lamc1	0.426408	0.613006	1.04381	NA	0.373016	0.494277	0.261391	NA	EGC2 - goblet	EGC2 - Lamc1 - Itga2 - goblet	mouse	2.87213e-18	0
EGC6	goblet	Col4a1	Itga2	Col4a1 - Itga2	Collagens	Itga2 - goblet	EGC6 - Col4a1	0.732678	0.613006	2.86174	NA	0.508065	0.494277	0.449136	NA	EGC6 - goblet	EGC6 - Col4a1 - Itga2 - goblet	mouse	3.64234e-64	0
EGC3	goblet	Lamc1	Itga2	Lamc1 - Itga2	Laminins	Itga2 - goblet	EGC3 - Lamc1	0.413696	0.613006	0.985848	NA	0.396694	0.494277	0.253598	NA	EGC3 - goblet	EGC3 - Lamc1 - Itga2 - goblet	mouse	1.19939e-20	0
EGC4	goblet	Hspg2	Itga2	Hspg2 - Itga2	Matrix glycoproteins	Itga2 - goblet	EGC4 - Hspg2	0.725334	0.613006	3.26557	NA	0.635514	0.494277	0.444634	NA	EGC4 - goblet	EGC4 - Hspg2 - Itga2 - goblet	mouse	4.68164e-116	0
EGC5	goblet	Col3a1	Itga2	Col3a1 - Itga2	Collagens	Itga2 - goblet	EGC5 - Col3a1	0.516007	0.613006	1.55975	NA	0.415584	0.494277	0.316315	NA	EGC5 - goblet	EGC5 - Col3a1 - Itga2 - goblet	mouse	1.55725e-21	0
EGC5	goblet	Col1a2	Itga2	Col1a2 - Itga2	Collagens	Itga2 - goblet	EGC5 - Col1a2	0.426879	0.613006	1.23903	NA	0.311688	0.494277	0.26168	NA	EGC5 - goblet	EGC5 - Col1a2 - Itga2 - goblet	mouse	4.56267e-10	0
EGC4	goblet	Col1a1	Itga2	Col1a1 - Itga2	Collagens	Itga2 - goblet	EGC4 - Col1a1	0.552918	0.613006	2.1902	NA	0.401869	0.494277	0.338942	NA	EGC4 - goblet	EGC4 - Col1a1 - Itga2 - goblet	mouse	6.03095e-49	0
EGC2	goblet	Col1a2	Itga2	Col1a2 - Itga2	Collagens	Itga2 - goblet	EGC2 - Col1a2	0.584253	0.613006	1.85639	NA	0.349206	0.494277	0.358151	NA	EGC2 - goblet	EGC2 - Col1a2 - Itga2 - goblet	mouse	9.66704e-26	0
EGC4	goblet	Col3a1	Itga2	Col3a1 - Itga2	Collagens	Itga2 - goblet	EGC4 - Col3a1	1.12929	0.613006	5.4879	NA	0.841121	0.494277	0.692261	NA	EGC4 - goblet	EGC4 - Col3a1 - Itga2 - goblet	mouse	5.11764e-180	0
EGC3	goblet	Lama2	Itga2	Lama2 - Itga2	Laminins	Itga2 - goblet	EGC3 - Lama2	0.285614	0.613006	0.597217	NA	0.239669	0.494277	0.175083	NA	EGC3 - goblet	EGC3 - Lama2 - Itga2 - goblet	mouse	1.16246e-09	0
EGC4	goblet	Fn1	Itga2	Fn1 - Itga2	Fibronectin	Itga2 - goblet	EGC4 - Fn1	0.625489	0.613006	3.4205	NA	0.514019	0.494277	0.383428	NA	EGC4 - goblet	EGC4 - Fn1 - Itga2 - goblet	mouse	3.02468e-117	0
EGC4	goblet	Tnc	Itga2	Tnc - Itga2	UNCAT	Itga2 - goblet	EGC4 - Tnc	0.433117	0.613006	2.16943	NA	0.373832	0.494277	0.265503	NA	EGC4 - goblet	EGC4 - Tnc - Itga2 - goblet	mouse	1.41583e-65	0
EGC2	goblet	Lama2	Itga2	Lama2 - Itga2	Laminins	Itga2 - goblet	EGC2 - Lama2	0.431576	0.613006	1.26039	NA	0.269841	0.494277	0.264559	NA	EGC2 - goblet	EGC2 - Lama2 - Itga2 - goblet	mouse	1.00678e-15	0
EGC1	goblet	Col3a1	Itga2	Col3a1 - Itga2	Collagens	Itga2 - goblet	EGC1 - Col3a1	0.393173	0.613006	0.833842	NA	0.335079	0.494277	0.241018	NA	EGC1 - goblet	EGC1 - Col3a1 - Itga2 - goblet	mouse	3.56303e-31	0
EGC2	goblet	Hspg2	Itga2	Hspg2 - Itga2	Matrix glycoproteins	Itga2 - goblet	EGC2 - Hspg2	0.311213	0.613006	0.713614	NA	0.246032	0.494277	0.190775	NA	EGC2 - goblet	EGC2 - Hspg2 - Itga2 - goblet	mouse	8.59327e-11	0
EGC6	goblet	Hspg2	Itga2	Hspg2 - Itga2	Matrix glycoproteins	Itga2 - goblet	EGC6 - Hspg2	0.531577	0.613006	2.16236	NA	0.451613	0.494277	0.32586	NA	EGC6 - goblet	EGC6 - Hspg2 - Itga2 - goblet	mouse	1.69421e-60	0
EGC3	goblet	Col4a1	Itga2	Col4a1 - Itga2	Collagens	Itga2 - goblet	EGC3 - Col4a1	0.556068	0.613006	1.68685	NA	0.421488	0.494277	0.340873	NA	EGC3 - goblet	EGC3 - Col4a1 - Itga2 - goblet	mouse	1.22443e-37	0
EGC1	goblet	Lama2	Itga2	Lama2 - Itga2	Laminins	Itga2 - goblet	EGC1 - Lama2	0.403718	0.613006	1.15562	NA	0.26178	0.494277	0.247482	NA	EGC1 - goblet	EGC1 - Lama2 - Itga2 - goblet	mouse	2.76476e-23	0
EGC4	goblet	Col1a2	Itga2	Col1a2 - Itga2	Collagens	Itga2 - goblet	EGC4 - Col1a2	1.0376	0.613006	4.97425	NA	0.766355	0.494277	0.636054	NA	EGC4 - goblet	EGC4 - Col1a2 - Itga2 - goblet	mouse	8.41159e-157	0
EGC2	goblet	Col4a1	Itga2	Col4a1 - Itga2	Collagens	Itga2 - goblet	EGC2 - Col4a1	0.548213	0.613006	1.65833	NA	0.428571	0.494277	0.336058	NA	EGC2 - goblet	EGC2 - Col4a1 - Itga2 - goblet	mouse	1.99339e-41	0
EGC5	goblet	Col4a1	Itga2	Col4a1 - Itga2	Collagens	Itga2 - goblet	EGC5 - Col4a1	0.646627	0.613006	2.26656	NA	0.545455	0.494277	0.396386	NA	EGC5 - goblet	EGC5 - Col4a1 - Itga2 - goblet	mouse	2.81762e-45	0
EGC3	goblet	Col1a1	Itga2	Col1a1 - Itga2	Collagens	Itga2 - goblet	EGC3 - Col1a1	0.291806	0.613006	0.870076	NA	0.231405	0.494277	0.178879	NA	EGC3 - goblet	EGC3 - Col1a1 - Itga2 - goblet	mouse	1.21441e-11	0
EGC3	goblet_brunner	Col4a1	Itga2	Col4a1 - Itga2	Collagens	Itga2 - goblet_brunner	EGC3 - Col4a1	0.556068	0.71579	1.68685	NA	0.421488	0.585242	0.398027	NA	EGC3 - goblet_brunner	EGC3 - Col4a1 - Itga2 - goblet_brunner	mouse	1.22443e-37	7.51715e-90
EGC6	goblet_brunner	Hspg2	Itga2	Hspg2 - Itga2	Matrix glycoproteins	Itga2 - goblet_brunner	EGC6 - Hspg2	0.531577	0.71579	2.16236	NA	0.451613	0.585242	0.380497	NA	EGC6 - goblet_brunner	EGC6 - Hspg2 - Itga2 - goblet_brunner	mouse	1.69421e-60	7.51715e-90
EGC5	goblet_brunner	Col8a1	Itga2	Col8a1 - Itga2	Collagens	Itga2 - goblet_brunner	EGC5 - Col8a1	1.82161	0.71579	32.106	NA	0.844156	0.585242	1.30389	NA	EGC5 - goblet_brunner	EGC5 - Col8a1 - Itga2 - goblet_brunner	mouse	0	7.51715e-90
EGC4	goblet_brunner	Fn1	Itga2	Fn1 - Itga2	Fibronectin	Itga2 - goblet_brunner	EGC4 - Fn1	0.625489	0.71579	3.4205	NA	0.514019	0.585242	0.447718	NA	EGC4 - goblet_brunner	EGC4 - Fn1 - Itga2 - goblet_brunner	mouse	3.02468e-117	7.51715e-90
EGC4	goblet_brunner	Col3a1	Itga2	Col3a1 - Itga2	Collagens	Itga2 - goblet_brunner	EGC4 - Col3a1	1.12929	0.71579	5.4879	NA	0.841121	0.585242	0.808334	NA	EGC4 - goblet_brunner	EGC4 - Col3a1 - Itga2 - goblet_brunner	mouse	5.11764e-180	7.51715e-90
EGC2	goblet_brunner	Lama2	Itga2	Lama2 - Itga2	Laminins	Itga2 - goblet_brunner	EGC2 - Lama2	0.431576	0.71579	1.26039	NA	0.269841	0.585242	0.308918	NA	EGC2 - goblet_brunner	EGC2 - Lama2 - Itga2 - goblet_brunner	mouse	1.00678e-15	7.51715e-90
EGC3	goblet_brunner	Lamc1	Itga2	Lamc1 - Itga2	Laminins	Itga2 - goblet_brunner	EGC3 - Lamc1	0.413696	0.71579	0.985848	NA	0.396694	0.585242	0.296119	NA	EGC3 - goblet_brunner	EGC3 - Lamc1 - Itga2 - goblet_brunner	mouse	1.19939e-20	7.51715e-90
EGC1	goblet_brunner	Col3a1	Itga2	Col3a1 - Itga2	Collagens	Itga2 - goblet_brunner	EGC1 - Col3a1	0.393173	0.71579	0.833842	NA	0.335079	0.585242	0.28143	NA	EGC1 - goblet_brunner	EGC1 - Col3a1 - Itga2 - goblet_brunner	mouse	3.56303e-31	7.51715e-90
EGC4	goblet_brunner	Col4a1	Itga2	Col4a1 - Itga2	Collagens	Itga2 - goblet_brunner	EGC4 - Col4a1	1.09549	0.71579	5.48	NA	0.803738	0.585242	0.784142	NA	EGC4 - goblet_brunner	EGC4 - Col4a1 - Itga2 - goblet_brunner	mouse	1.68416e-166	7.51715e-90
EGC4	goblet_brunner	Tnc	Itga2	Tnc - Itga2	UNCAT	Itga2 - goblet_brunner	EGC4 - Tnc	0.433117	0.71579	2.16943	NA	0.373832	0.585242	0.31002	NA	EGC4 - goblet_brunner	EGC4 - Tnc - Itga2 - goblet_brunner	mouse	1.41583e-65	7.51715e-90
EGC2	goblet_brunner	Lamc1	Itga2	Lamc1 - Itga2	Laminins	Itga2 - goblet_brunner	EGC2 - Lamc1	0.426408	0.71579	1.04381	NA	0.373016	0.585242	0.305219	NA	EGC2 - goblet_brunner	EGC2 - Lamc1 - Itga2 - goblet_brunner	mouse	2.87213e-18	7.51715e-90
EGC5	goblet_brunner	Col11a1	Itga2	Col11a1 - Itga2	Collagens	Itga2 - goblet_brunner	EGC5 - Col11a1	1.49393	0.71579	37.6199	NA	0.909091	0.585242	1.06934	NA	EGC5 - goblet_brunner	EGC5 - Col11a1 - Itga2 - goblet_brunner	mouse	0	7.51715e-90
EGC3	goblet_brunner	Col3a1	Itga2	Col3a1 - Itga2	Collagens	Itga2 - goblet_brunner	EGC3 - Col3a1	0.429956	0.71579	0.898849	NA	0.363636	0.585242	0.307758	NA	EGC3 - goblet_brunner	EGC3 - Col3a1 - Itga2 - goblet_brunner	mouse	4.22629e-24	7.51715e-90
EGC4	goblet_brunner	Lama2	Itga2	Lama2 - Itga2	Laminins	Itga2 - goblet_brunner	EGC4 - Lama2	0.77821	0.71579	3.36603	NA	0.485981	0.585242	0.557034	NA	EGC4 - goblet_brunner	EGC4 - Lama2 - Itga2 - goblet_brunner	mouse	7.58161e-66	7.51715e-90
EGC3	goblet_brunner	Col8a1	Itga2	Col8a1 - Itga2	Collagens	Itga2 - goblet_brunner	EGC3 - Col8a1	0.536928	0.71579	6.19681	NA	0.396694	0.585242	0.384328	NA	EGC3 - goblet_brunner	EGC3 - Col8a1 - Itga2 - goblet_brunner	mouse	0	7.51715e-90
EGC6	goblet_brunner	Col3a1	Itga2	Col3a1 - Itga2	Collagens	Itga2 - goblet_brunner	EGC6 - Col3a1	1.02904	0.71579	4.87675	NA	0.596774	0.585242	0.736578	NA	EGC6 - goblet_brunner	EGC6 - Col3a1 - Itga2 - goblet_brunner	mouse	2.11351e-97	7.51715e-90
EGC1	goblet_brunner	Col1a2	Itga2	Col1a2 - Itga2	Collagens	Itga2 - goblet_brunner	EGC1 - Col1a2	0.285061	0.71579	0.427074	NA	0.230366	0.585242	0.204044	NA	EGC1 - goblet_brunner	EGC1 - Col1a2 - Itga2 - goblet_brunner	mouse	2.98509e-10	7.51715e-90
EGC4	goblet_brunner	Col1a2	Itga2	Col1a2 - Itga2	Collagens	Itga2 - goblet_brunner	EGC4 - Col1a2	1.0376	0.71579	4.97425	NA	0.766355	0.585242	0.742702	NA	EGC4 - goblet_brunner	EGC4 - Col1a2 - Itga2 - goblet_brunner	mouse	8.41159e-157	7.51715e-90
EGC6	goblet_brunner	Lama2	Itga2	Lama2 - Itga2	Laminins	Itga2 - goblet_brunner	EGC6 - Lama2	1.19831	0.71579	7.46618	NA	0.637097	0.585242	0.857739	NA	EGC6 - goblet_brunner	EGC6 - Lama2 - Itga2 - goblet_brunner	mouse	3.0193e-148	7.51715e-90
EGC3	goblet_brunner	Col11a1	Itga2	Col11a1 - Itga2	Collagens	Itga2 - goblet_brunner	EGC3 - Col11a1	0.477209	0.71579	8.33276	NA	0.338843	0.585242	0.341581	NA	EGC3 - goblet_brunner	EGC3 - Col11a1 - Itga2 - goblet_brunner	mouse	0	7.51715e-90
EGC6	goblet_brunner	Col1a1	Itga2	Col1a1 - Itga2	Collagens	Itga2 - goblet_brunner	EGC6 - Col1a1	0.41616	0.71579	1.68048	NA	0.25	0.585242	0.297883	NA	EGC6 - goblet_brunner	EGC6 - Col1a1 - Itga2 - goblet_brunner	mouse	2.99544e-16	7.51715e-90
EGC2	goblet_brunner	Col3a1	Itga2	Col3a1 - Itga2	Collagens	Itga2 - goblet_brunner	EGC2 - Col3a1	0.57089	0.71579	1.54061	NA	0.373016	0.585242	0.408637	NA	EGC2 - goblet_brunner	EGC2 - Col3a1 - Itga2 - goblet_brunner	mouse	9.56432e-29	7.51715e-90
EGC4	goblet_brunner	Col6a1	Itga2	Col6a1 - Itga2	Collagens	Itga2 - goblet_brunner	EGC4 - Col6a1	0.508955	0.71579	2.69707	NA	0.439252	0.585242	0.364305	NA	EGC4 - goblet_brunner	EGC4 - Col6a1 - Itga2 - goblet_brunner	mouse	5.91099e-103	7.51715e-90
EGC6	goblet_brunner	Col1a2	Itga2	Col1a2 - Itga2	Collagens	Itga2 - goblet_brunner	EGC6 - Col1a2	0.664515	0.71579	2.55493	NA	0.419355	0.585242	0.475653	NA	EGC6 - goblet_brunner	EGC6 - Col1a2 - Itga2 - goblet_brunner	mouse	4.51708e-43	7.51715e-90
EGC5	goblet_brunner	Lama2	Itga2	Lama2 - Itga2	Laminins	Itga2 - goblet_brunner	EGC5 - Lama2	0.546544	0.71579	1.99263	NA	0.350649	0.585242	0.39121	NA	EGC5 - goblet_brunner	EGC5 - Lama2 - Itga2 - goblet_brunner	mouse	7.37465e-20	7.51715e-90
EGC4	goblet_brunner	Col1a1	Itga2	Col1a1 - Itga2	Collagens	Itga2 - goblet_brunner	EGC4 - Col1a1	0.552918	0.71579	2.1902	NA	0.401869	0.585242	0.395773	NA	EGC4 - goblet_brunner	EGC4 - Col1a1 - Itga2 - goblet_brunner	mouse	6.03095e-49	7.51715e-90
EGC5	goblet_brunner	Col3a1	Itga2	Col3a1 - Itga2	Collagens	Itga2 - goblet_brunner	EGC5 - Col3a1	0.516007	0.71579	1.55975	NA	0.415584	0.585242	0.369352	NA	EGC5 - goblet_brunner	EGC5 - Col3a1 - Itga2 - goblet_brunner	mouse	1.55725e-21	7.51715e-90
EGC4	goblet_brunner	Col11a1	Itga2	Col11a1 - Itga2	Collagens	Itga2 - goblet_brunner	EGC4 - Col11a1	0.520128	0.71579	9.26317	NA	0.345794	0.585242	0.372302	NA	EGC4 - goblet_brunner	EGC4 - Col11a1 - Itga2 - goblet_brunner	mouse	0	7.51715e-90
EGC3	goblet_brunner	Col1a2	Itga2	Col1a2 - Itga2	Collagens	Itga2 - goblet_brunner	EGC3 - Col1a2	0.374693	0.71579	0.797626	NA	0.322314	0.585242	0.268202	NA	EGC3 - goblet_brunner	EGC3 - Col1a2 - Itga2 - goblet_brunner	mouse	2.00869e-18	7.51715e-90
EGC4	goblet_brunner	Hspg2	Itga2	Hspg2 - Itga2	Matrix glycoproteins	Itga2 - goblet_brunner	EGC4 - Hspg2	0.725334	0.71579	3.26557	NA	0.635514	0.585242	0.519186	NA	EGC4 - goblet_brunner	EGC4 - Hspg2 - Itga2 - goblet_brunner	mouse	4.68164e-116	7.51715e-90
EGC1	goblet_brunner	Col4a1	Itga2	Col4a1 - Itga2	Collagens	Itga2 - goblet_brunner	EGC1 - Col4a1	0.316071	0.71579	0.631619	NA	0.256545	0.585242	0.22624	NA	EGC1 - goblet_brunner	EGC1 - Col4a1 - Itga2 - goblet_brunner	mouse	9.45709e-14	7.51715e-90
EGC5	goblet_brunner	Fn1	Itga2	Fn1 - Itga2	Fibronectin	Itga2 - goblet_brunner	EGC5 - Fn1	0.230906	0.71579	0.788079	NA	0.207792	0.585242	0.16528	NA	EGC5 - goblet_brunner	EGC5 - Fn1 - Itga2 - goblet_brunner	mouse	2.12029e-07	7.51715e-90
EGC4	goblet_brunner	Col8a1	Itga2	Col8a1 - Itga2	Collagens	Itga2 - goblet_brunner	EGC4 - Col8a1	0.474666	0.71579	4.87786	NA	0.261682	0.585242	0.339761	NA	EGC4 - goblet_brunner	EGC4 - Col8a1 - Itga2 - goblet_brunner	mouse	1.77278e-135	7.51715e-90
EGC3	goblet_brunner	Col1a1	Itga2	Col1a1 - Itga2	Collagens	Itga2 - goblet_brunner	EGC3 - Col1a1	0.291806	0.71579	0.870076	NA	0.231405	0.585242	0.208872	NA	EGC3 - goblet_brunner	EGC3 - Col1a1 - Itga2 - goblet_brunner	mouse	1.21441e-11	7.51715e-90
EGC6	goblet_brunner	Col4a1	Itga2	Col4a1 - Itga2	Collagens	Itga2 - goblet_brunner	EGC6 - Col4a1	0.732678	0.71579	2.86174	NA	0.508065	0.585242	0.524443	NA	EGC6 - goblet_brunner	EGC6 - Col4a1 - Itga2 - goblet_brunner	mouse	3.64234e-64	7.51715e-90
EGC2	goblet_brunner	Col1a2	Itga2	Col1a2 - Itga2	Collagens	Itga2 - goblet_brunner	EGC2 - Col1a2	0.584253	0.71579	1.85639	NA	0.349206	0.585242	0.418202	NA	EGC2 - goblet_brunner	EGC2 - Col1a2 - Itga2 - goblet_brunner	mouse	9.66704e-26	7.51715e-90
EGC4	goblet_brunner	Lamb1	Itga2	Lamb1 - Itga2	Laminins	Itga2 - goblet_brunner	EGC4 - Lamb1	0.357609	0.71579	1.79638	NA	0.317757	0.585242	0.255973	NA	EGC4 - goblet_brunner	EGC4 - Lamb1 - Itga2 - goblet_brunner	mouse	3.98468e-45	7.51715e-90
EGC5	goblet_brunner	Col4a1	Itga2	Col4a1 - Itga2	Collagens	Itga2 - goblet_brunner	EGC5 - Col4a1	0.646627	0.71579	2.26656	NA	0.545455	0.585242	0.462849	NA	EGC5 - goblet_brunner	EGC5 - Col4a1 - Itga2 - goblet_brunner	mouse	2.81762e-45	7.51715e-90
EGC4	goblet_brunner	Col6a3	Itga2	Col6a3 - Itga2	Collagens	Itga2 - goblet_brunner	EGC4 - Col6a3	0.508955	0.71579	3.06173	NA	0.420561	0.585242	0.364305	NA	EGC4 - goblet_brunner	EGC4 - Col6a3 - Itga2 - goblet_brunner	mouse	8.26552e-104	7.51715e-90
EGC6	goblet_brunner	Col11a1	Itga2	Col11a1 - Itga2	Collagens	Itga2 - goblet_brunner	EGC6 - Col11a1	0.7404	0.71579	12.5293	NA	0.330645	0.585242	0.529971	NA	EGC6 - goblet_brunner	EGC6 - Col11a1 - Itga2 - goblet_brunner	mouse	0	7.51715e-90
EGC5	goblet_brunner	Hspg2	Itga2	Hspg2 - Itga2	Matrix glycoproteins	Itga2 - goblet_brunner	EGC5 - Hspg2	0.365725	0.71579	1.22065	NA	0.285714	0.585242	0.261782	NA	EGC5 - goblet_brunner	EGC5 - Hspg2 - Itga2 - goblet_brunner	mouse	1.03221e-09	7.51715e-90
EGC6	goblet_brunner	Lamc1	Itga2	Lamc1 - Itga2	Laminins	Itga2 - goblet_brunner	EGC6 - Lamc1	0.7404	0.71579	2.73612	NA	0.532258	0.585242	0.529971	NA	EGC6 - goblet_brunner	EGC6 - Lamc1 - Itga2 - goblet_brunner	mouse	1.32364e-54	7.51715e-90
EGC6	goblet_brunner	Lamb1	Itga2	Lamb1 - Itga2	Laminins	Itga2 - goblet_brunner	EGC6 - Lamb1	0.426743	0.71579	2.35542	NA	0.322581	0.585242	0.305458	NA	EGC6 - goblet_brunner	EGC6 - Lamb1 - Itga2 - goblet_brunner	mouse	8.58741e-56	7.51715e-90
EGC2	goblet_brunner	Col4a1	Itga2	Col4a1 - Itga2	Collagens	Itga2 - goblet_brunner	EGC2 - Col4a1	0.548213	0.71579	1.65833	NA	0.428571	0.585242	0.392405	NA	EGC2 - goblet_brunner	EGC2 - Col4a1 - Itga2 - goblet_brunner	mouse	1.99339e-41	7.51715e-90
EGC5	goblet_brunner	Col1a2	Itga2	Col1a2 - Itga2	Collagens	Itga2 - goblet_brunner	EGC5 - Col1a2	0.426879	0.71579	1.23903	NA	0.311688	0.585242	0.305556	NA	EGC5 - goblet_brunner	EGC5 - Col1a2 - Itga2 - goblet_brunner	mouse	4.56267e-10	7.51715e-90
EGC4	goblet_brunner	Lamc1	Itga2	Lamc1 - Itga2	Laminins	Itga2 - goblet_brunner	EGC4 - Lamc1	0.782492	0.71579	2.88085	NA	0.71028	0.585242	0.5601	NA	EGC4 - goblet_brunner	EGC4 - Lamc1 - Itga2 - goblet_brunner	mouse	1.6444e-90	7.51715e-90
EGC5	goblet_brunner	Lamc1	Itga2	Lamc1 - Itga2	Laminins	Itga2 - goblet_brunner	EGC5 - Lamc1	0.516007	0.71579	1.53414	NA	0.428571	0.585242	0.369352	NA	EGC5 - goblet_brunner	EGC5 - Lamc1 - Itga2 - goblet_brunner	mouse	3.83313e-16	7.51715e-90
EGC2	goblet_brunner	Hspg2	Itga2	Hspg2 - Itga2	Matrix glycoproteins	Itga2 - goblet_brunner	EGC2 - Hspg2	0.311213	0.71579	0.713614	NA	0.246032	0.585242	0.222763	NA	EGC2 - goblet_brunner	EGC2 - Hspg2 - Itga2 - goblet_brunner	mouse	8.59327e-11	7.51715e-90
EGC3	goblet_brunner	Lama2	Itga2	Lama2 - Itga2	Laminins	Itga2 - goblet_brunner	EGC3 - Lama2	0.285614	0.71579	0.597217	NA	0.239669	0.585242	0.204439	NA	EGC3 - goblet_brunner	EGC3 - Lama2 - Itga2 - goblet_brunner	mouse	1.16246e-09	7.51715e-90
EGC1	goblet_brunner	Lama2	Itga2	Lama2 - Itga2	Laminins	Itga2 - goblet_brunner	EGC1 - Lama2	0.403718	0.71579	1.15562	NA	0.26178	0.585242	0.288977	NA	EGC1 - goblet_brunner	EGC1 - Lama2 - Itga2 - goblet_brunner	mouse	2.76476e-23	7.51715e-90
EGC6	goblet_brunner	Col6a3	Itga2	Col6a3 - Itga2	Collagens	Itga2 - goblet_brunner	EGC6 - Col6a3	0.410827	0.71579	2.41919	NA	0.266129	0.585242	0.294066	NA	EGC6 - goblet_brunner	EGC6 - Col6a3 - Itga2 - goblet_brunner	mouse	1.10686e-42	7.51715e-90
EGC6	ISC	Col3a1	Itga2	Col3a1 - Itga2	Collagens	Itga2 - ISC	EGC6 - Col3a1	1.02904	0.400248	4.87675	NA	0.596774	0.344303	0.411873	NA	EGC6 - ISC	EGC6 - Col3a1 - Itga2 - ISC	mouse	2.11351e-97	0
EGC4	ISC	Col8a1	Itga2	Col8a1 - Itga2	Collagens	Itga2 - ISC	EGC4 - Col8a1	0.474666	0.400248	4.87786	NA	0.261682	0.344303	0.189984	NA	EGC4 - ISC	EGC4 - Col8a1 - Itga2 - ISC	mouse	1.77278e-135	0
EGC5	ISC	Lama2	Itga2	Lama2 - Itga2	Laminins	Itga2 - ISC	EGC5 - Lama2	0.546544	0.400248	1.99263	NA	0.350649	0.344303	0.218753	NA	EGC5 - ISC	EGC5 - Lama2 - Itga2 - ISC	mouse	7.37465e-20	0
EGC6	ISC	Col1a1	Itga2	Col1a1 - Itga2	Collagens	Itga2 - ISC	EGC6 - Col1a1	0.41616	0.400248	1.68048	NA	0.25	0.344303	0.166567	NA	EGC6 - ISC	EGC6 - Col1a1 - Itga2 - ISC	mouse	2.99544e-16	0
EGC5	ISC	Hspg2	Itga2	Hspg2 - Itga2	Matrix glycoproteins	Itga2 - ISC	EGC5 - Hspg2	0.365725	0.400248	1.22065	NA	0.285714	0.344303	0.146381	NA	EGC5 - ISC	EGC5 - Hspg2 - Itga2 - ISC	mouse	1.03221e-09	0
EGC2	ISC	Lamc1	Itga2	Lamc1 - Itga2	Laminins	Itga2 - ISC	EGC2 - Lamc1	0.426408	0.400248	1.04381	NA	0.373016	0.344303	0.170669	NA	EGC2 - ISC	EGC2 - Lamc1 - Itga2 - ISC	mouse	2.87213e-18	0
EGC3	ISC	Lamc1	Itga2	Lamc1 - Itga2	Laminins	Itga2 - ISC	EGC3 - Lamc1	0.413696	0.400248	0.985848	NA	0.396694	0.344303	0.165581	NA	EGC3 - ISC	EGC3 - Lamc1 - Itga2 - ISC	mouse	1.19939e-20	0
EGC3	ISC	Col8a1	Itga2	Col8a1 - Itga2	Collagens	Itga2 - ISC	EGC3 - Col8a1	0.536928	0.400248	6.19681	NA	0.396694	0.344303	0.214905	NA	EGC3 - ISC	EGC3 - Col8a1 - Itga2 - ISC	mouse	0	0
EGC5	ISC	Lamc1	Itga2	Lamc1 - Itga2	Laminins	Itga2 - ISC	EGC5 - Lamc1	0.516007	0.400248	1.53414	NA	0.428571	0.344303	0.206531	NA	EGC5 - ISC	EGC5 - Lamc1 - Itga2 - ISC	mouse	3.83313e-16	0
EGC4	ISC	Hspg2	Itga2	Hspg2 - Itga2	Matrix glycoproteins	Itga2 - ISC	EGC4 - Hspg2	0.725334	0.400248	3.26557	NA	0.635514	0.344303	0.290314	NA	EGC4 - ISC	EGC4 - Hspg2 - Itga2 - ISC	mouse	4.68164e-116	0
EGC3	ISC	Col1a1	Itga2	Col1a1 - Itga2	Collagens	Itga2 - ISC	EGC3 - Col1a1	0.291806	0.400248	0.870076	NA	0.231405	0.344303	0.116795	NA	EGC3 - ISC	EGC3 - Col1a1 - Itga2 - ISC	mouse	1.21441e-11	0
EGC2	ISC	Hspg2	Itga2	Hspg2 - Itga2	Matrix glycoproteins	Itga2 - ISC	EGC2 - Hspg2	0.311213	0.400248	0.713614	NA	0.246032	0.344303	0.124562	NA	EGC2 - ISC	EGC2 - Hspg2 - Itga2 - ISC	mouse	8.59327e-11	0
EGC1	ISC	Lama2	Itga2	Lama2 - Itga2	Laminins	Itga2 - ISC	EGC1 - Lama2	0.403718	0.400248	1.15562	NA	0.26178	0.344303	0.161588	NA	EGC1 - ISC	EGC1 - Lama2 - Itga2 - ISC	mouse	2.76476e-23	0
EGC6	ISC	Lama2	Itga2	Lama2 - Itga2	Laminins	Itga2 - ISC	EGC6 - Lama2	1.19831	0.400248	7.46618	NA	0.637097	0.344303	0.479622	NA	EGC6 - ISC	EGC6 - Lama2 - Itga2 - ISC	mouse	3.0193e-148	0
EGC3	ISC	Col11a1	Itga2	Col11a1 - Itga2	Collagens	Itga2 - ISC	EGC3 - Col11a1	0.477209	0.400248	8.33276	NA	0.338843	0.344303	0.191002	NA	EGC3 - ISC	EGC3 - Col11a1 - Itga2 - ISC	mouse	0	0
EGC1	ISC	Col3a1	Itga2	Col3a1 - Itga2	Collagens	Itga2 - ISC	EGC1 - Col3a1	0.393173	0.400248	0.833842	NA	0.335079	0.344303	0.157367	NA	EGC1 - ISC	EGC1 - Col3a1 - Itga2 - ISC	mouse	3.56303e-31	0
EGC6	ISC	Lamb1	Itga2	Lamb1 - Itga2	Laminins	Itga2 - ISC	EGC6 - Lamb1	0.426743	0.400248	2.35542	NA	0.322581	0.344303	0.170803	NA	EGC6 - ISC	EGC6 - Lamb1 - Itga2 - ISC	mouse	8.58741e-56	0
EGC4	ISC	Col3a1	Itga2	Col3a1 - Itga2	Collagens	Itga2 - ISC	EGC4 - Col3a1	1.12929	0.400248	5.4879	NA	0.841121	0.344303	0.451996	NA	EGC4 - ISC	EGC4 - Col3a1 - Itga2 - ISC	mouse	5.11764e-180	0
EGC4	ISC	Fn1	Itga2	Fn1 - Itga2	Fibronectin	Itga2 - ISC	EGC4 - Fn1	0.625489	0.400248	3.4205	NA	0.514019	0.344303	0.250351	NA	EGC4 - ISC	EGC4 - Fn1 - Itga2 - ISC	mouse	3.02468e-117	0
EGC4	ISC	Col1a2	Itga2	Col1a2 - Itga2	Collagens	Itga2 - ISC	EGC4 - Col1a2	1.0376	0.400248	4.97425	NA	0.766355	0.344303	0.415297	NA	EGC4 - ISC	EGC4 - Col1a2 - Itga2 - ISC	mouse	8.41159e-157	0
EGC4	ISC	Col6a3	Itga2	Col6a3 - Itga2	Collagens	Itga2 - ISC	EGC4 - Col6a3	0.508955	0.400248	3.06173	NA	0.420561	0.344303	0.203708	NA	EGC4 - ISC	EGC4 - Col6a3 - Itga2 - ISC	mouse	8.26552e-104	0
EGC3	ISC	Col3a1	Itga2	Col3a1 - Itga2	Collagens	Itga2 - ISC	EGC3 - Col3a1	0.429956	0.400248	0.898849	NA	0.363636	0.344303	0.172089	NA	EGC3 - ISC	EGC3 - Col3a1 - Itga2 - ISC	mouse	4.22629e-24	0
EGC2	ISC	Col3a1	Itga2	Col3a1 - Itga2	Collagens	Itga2 - ISC	EGC2 - Col3a1	0.57089	0.400248	1.54061	NA	0.373016	0.344303	0.228498	NA	EGC2 - ISC	EGC2 - Col3a1 - Itga2 - ISC	mouse	9.56432e-29	0
EGC6	ISC	Hspg2	Itga2	Hspg2 - Itga2	Matrix glycoproteins	Itga2 - ISC	EGC6 - Hspg2	0.531577	0.400248	2.16236	NA	0.451613	0.344303	0.212763	NA	EGC6 - ISC	EGC6 - Hspg2 - Itga2 - ISC	mouse	1.69421e-60	0
EGC6	ISC	Col6a3	Itga2	Col6a3 - Itga2	Collagens	Itga2 - ISC	EGC6 - Col6a3	0.410827	0.400248	2.41919	NA	0.266129	0.344303	0.164433	NA	EGC6 - ISC	EGC6 - Col6a3 - Itga2 - ISC	mouse	1.10686e-42	0
EGC5	ISC	Col8a1	Itga2	Col8a1 - Itga2	Collagens	Itga2 - ISC	EGC5 - Col8a1	1.82161	0.400248	32.106	NA	0.844156	0.344303	0.729097	NA	EGC5 - ISC	EGC5 - Col8a1 - Itga2 - ISC	mouse	0	0
EGC4	ISC	Tnc	Itga2	Tnc - Itga2	UNCAT	Itga2 - ISC	EGC4 - Tnc	0.433117	0.400248	2.16943	NA	0.373832	0.344303	0.173354	NA	EGC4 - ISC	EGC4 - Tnc - Itga2 - ISC	mouse	1.41583e-65	0
EGC5	ISC	Fn1	Itga2	Fn1 - Itga2	Fibronectin	Itga2 - ISC	EGC5 - Fn1	0.230906	0.400248	0.788079	NA	0.207792	0.344303	0.0924195	NA	EGC5 - ISC	EGC5 - Fn1 - Itga2 - ISC	mouse	2.12029e-07	0
EGC6	ISC	Col1a2	Itga2	Col1a2 - Itga2	Collagens	Itga2 - ISC	EGC6 - Col1a2	0.664515	0.400248	2.55493	NA	0.419355	0.344303	0.265971	NA	EGC6 - ISC	EGC6 - Col1a2 - Itga2 - ISC	mouse	4.51708e-43	0
EGC2	ISC	Col1a2	Itga2	Col1a2 - Itga2	Collagens	Itga2 - ISC	EGC2 - Col1a2	0.584253	0.400248	1.85639	NA	0.349206	0.344303	0.233846	NA	EGC2 - ISC	EGC2 - Col1a2 - Itga2 - ISC	mouse	9.66704e-26	0
EGC6	ISC	Col11a1	Itga2	Col11a1 - Itga2	Collagens	Itga2 - ISC	EGC6 - Col11a1	0.7404	0.400248	12.5293	NA	0.330645	0.344303	0.296344	NA	EGC6 - ISC	EGC6 - Col11a1 - Itga2 - ISC	mouse	0	0
EGC5	ISC	Col1a2	Itga2	Col1a2 - Itga2	Collagens	Itga2 - ISC	EGC5 - Col1a2	0.426879	0.400248	1.23903	NA	0.311688	0.344303	0.170858	NA	EGC5 - ISC	EGC5 - Col1a2 - Itga2 - ISC	mouse	4.56267e-10	0
EGC2	ISC	Lama2	Itga2	Lama2 - Itga2	Laminins	Itga2 - ISC	EGC2 - Lama2	0.431576	0.400248	1.26039	NA	0.269841	0.344303	0.172738	NA	EGC2 - ISC	EGC2 - Lama2 - Itga2 - ISC	mouse	1.00678e-15	0
EGC3	ISC	Col4a1	Itga2	Col4a1 - Itga2	Collagens	Itga2 - ISC	EGC3 - Col4a1	0.556068	0.400248	1.68685	NA	0.421488	0.344303	0.222565	NA	EGC3 - ISC	EGC3 - Col4a1 - Itga2 - ISC	mouse	1.22443e-37	0
EGC4	ISC	Col4a1	Itga2	Col4a1 - Itga2	Collagens	Itga2 - ISC	EGC4 - Col4a1	1.09549	0.400248	5.48	NA	0.803738	0.344303	0.438469	NA	EGC4 - ISC	EGC4 - Col4a1 - Itga2 - ISC	mouse	1.68416e-166	0
EGC4	ISC	Lamb1	Itga2	Lamb1 - Itga2	Laminins	Itga2 - ISC	EGC4 - Lamb1	0.357609	0.400248	1.79638	NA	0.317757	0.344303	0.143132	NA	EGC4 - ISC	EGC4 - Lamb1 - Itga2 - ISC	mouse	3.98468e-45	0
EGC6	ISC	Lamc1	Itga2	Lamc1 - Itga2	Laminins	Itga2 - ISC	EGC6 - Lamc1	0.7404	0.400248	2.73612	NA	0.532258	0.344303	0.296344	NA	EGC6 - ISC	EGC6 - Lamc1 - Itga2 - ISC	mouse	1.32364e-54	0
EGC5	ISC	Col3a1	Itga2	Col3a1 - Itga2	Collagens	Itga2 - ISC	EGC5 - Col3a1	0.516007	0.400248	1.55975	NA	0.415584	0.344303	0.206531	NA	EGC5 - ISC	EGC5 - Col3a1 - Itga2 - ISC	mouse	1.55725e-21	0
EGC6	ISC	Col4a1	Itga2	Col4a1 - Itga2	Collagens	Itga2 - ISC	EGC6 - Col4a1	0.732678	0.400248	2.86174	NA	0.508065	0.344303	0.293253	NA	EGC6 - ISC	EGC6 - Col4a1 - Itga2 - ISC	mouse	3.64234e-64	0
EGC3	ISC	Col1a2	Itga2	Col1a2 - Itga2	Collagens	Itga2 - ISC	EGC3 - Col1a2	0.374693	0.400248	0.797626	NA	0.322314	0.344303	0.14997	NA	EGC3 - ISC	EGC3 - Col1a2 - Itga2 - ISC	mouse	2.00869e-18	0
EGC5	ISC	Col11a1	Itga2	Col11a1 - Itga2	Collagens	Itga2 - ISC	EGC5 - Col11a1	1.49393	0.400248	37.6199	NA	0.909091	0.344303	0.597941	NA	EGC5 - ISC	EGC5 - Col11a1 - Itga2 - ISC	mouse	0	0
EGC1	ISC	Col1a2	Itga2	Col1a2 - Itga2	Collagens	Itga2 - ISC	EGC1 - Col1a2	0.285061	0.400248	0.427074	NA	0.230366	0.344303	0.114095	NA	EGC1 - ISC	EGC1 - Col1a2 - Itga2 - ISC	mouse	2.98509e-10	0
EGC5	ISC	Col4a1	Itga2	Col4a1 - Itga2	Collagens	Itga2 - ISC	EGC5 - Col4a1	0.646627	0.400248	2.26656	NA	0.545455	0.344303	0.258811	NA	EGC5 - ISC	EGC5 - Col4a1 - Itga2 - ISC	mouse	2.81762e-45	0
EGC3	ISC	Lama2	Itga2	Lama2 - Itga2	Laminins	Itga2 - ISC	EGC3 - Lama2	0.285614	0.400248	0.597217	NA	0.239669	0.344303	0.114316	NA	EGC3 - ISC	EGC3 - Lama2 - Itga2 - ISC	mouse	1.16246e-09	0
EGC4	ISC	Lama2	Itga2	Lama2 - Itga2	Laminins	Itga2 - ISC	EGC4 - Lama2	0.77821	0.400248	3.36603	NA	0.485981	0.344303	0.311477	NA	EGC4 - ISC	EGC4 - Lama2 - Itga2 - ISC	mouse	7.58161e-66	0
EGC2	ISC	Col4a1	Itga2	Col4a1 - Itga2	Collagens	Itga2 - ISC	EGC2 - Col4a1	0.548213	0.400248	1.65833	NA	0.428571	0.344303	0.219421	NA	EGC2 - ISC	EGC2 - Col4a1 - Itga2 - ISC	mouse	1.99339e-41	0
EGC1	ISC	Col4a1	Itga2	Col4a1 - Itga2	Collagens	Itga2 - ISC	EGC1 - Col4a1	0.316071	0.400248	0.631619	NA	0.256545	0.344303	0.126507	NA	EGC1 - ISC	EGC1 - Col4a1 - Itga2 - ISC	mouse	9.45709e-14	0
EGC4	ISC	Col6a1	Itga2	Col6a1 - Itga2	Collagens	Itga2 - ISC	EGC4 - Col6a1	0.508955	0.400248	2.69707	NA	0.439252	0.344303	0.203708	NA	EGC4 - ISC	EGC4 - Col6a1 - Itga2 - ISC	mouse	5.91099e-103	0
EGC4	ISC	Col1a1	Itga2	Col1a1 - Itga2	Collagens	Itga2 - ISC	EGC4 - Col1a1	0.552918	0.400248	2.1902	NA	0.401869	0.344303	0.221304	NA	EGC4 - ISC	EGC4 - Col1a1 - Itga2 - ISC	mouse	6.03095e-49	0
EGC4	ISC	Lamc1	Itga2	Lamc1 - Itga2	Laminins	Itga2 - ISC	EGC4 - Lamc1	0.782492	0.400248	2.88085	NA	0.71028	0.344303	0.313191	NA	EGC4 - ISC	EGC4 - Lamc1 - Itga2 - ISC	mouse	1.6444e-90	0
EGC4	ISC	Col11a1	Itga2	Col11a1 - Itga2	Collagens	Itga2 - ISC	EGC4 - Col11a1	0.520128	0.400248	9.26317	NA	0.345794	0.344303	0.20818	NA	EGC4 - ISC	EGC4 - Col11a1 - Itga2 - ISC	mouse	0	0
EGC6	Paneth	Lamb1	Itga2	Lamb1 - Itga2	Laminins	Itga2 - Paneth	EGC6 - Lamb1	0.426743	0.482307	2.35542	NA	0.322581	0.423449	0.205821	NA	EGC6 - Paneth	EGC6 - Lamb1 - Itga2 - Paneth	mouse	8.58741e-56	5.24389e-129
EGC6	Paneth	Col11a1	Itga2	Col11a1 - Itga2	Collagens	Itga2 - Paneth	EGC6 - Col11a1	0.7404	0.482307	12.5293	NA	0.330645	0.423449	0.3571	NA	EGC6 - Paneth	EGC6 - Col11a1 - Itga2 - Paneth	mouse	0	5.24389e-129
EGC5	Paneth	Col4a1	Itga2	Col4a1 - Itga2	Collagens	Itga2 - Paneth	EGC5 - Col4a1	0.646627	0.482307	2.26656	NA	0.545455	0.423449	0.311873	NA	EGC5 - Paneth	EGC5 - Col4a1 - Itga2 - Paneth	mouse	2.81762e-45	5.24389e-129
EGC6	Paneth	Col1a1	Itga2	Col1a1 - Itga2	Collagens	Itga2 - Paneth	EGC6 - Col1a1	0.41616	0.482307	1.68048	NA	0.25	0.423449	0.200717	NA	EGC6 - Paneth	EGC6 - Col1a1 - Itga2 - Paneth	mouse	2.99544e-16	5.24389e-129
EGC4	Paneth	Lamb1	Itga2	Lamb1 - Itga2	Laminins	Itga2 - Paneth	EGC4 - Lamb1	0.357609	0.482307	1.79638	NA	0.317757	0.423449	0.172477	NA	EGC4 - Paneth	EGC4 - Lamb1 - Itga2 - Paneth	mouse	3.98468e-45	5.24389e-129
EGC1	Paneth	Col3a1	Itga2	Col3a1 - Itga2	Collagens	Itga2 - Paneth	EGC1 - Col3a1	0.393173	0.482307	0.833842	NA	0.335079	0.423449	0.18963	NA	EGC1 - Paneth	EGC1 - Col3a1 - Itga2 - Paneth	mouse	3.56303e-31	5.24389e-129
EGC1	Paneth	Lama2	Itga2	Lama2 - Itga2	Laminins	Itga2 - Paneth	EGC1 - Lama2	0.403718	0.482307	1.15562	NA	0.26178	0.423449	0.194716	NA	EGC1 - Paneth	EGC1 - Lama2 - Itga2 - Paneth	mouse	2.76476e-23	5.24389e-129
EGC6	Paneth	Col3a1	Itga2	Col3a1 - Itga2	Collagens	Itga2 - Paneth	EGC6 - Col3a1	1.02904	0.482307	4.87675	NA	0.596774	0.423449	0.496314	NA	EGC6 - Paneth	EGC6 - Col3a1 - Itga2 - Paneth	mouse	2.11351e-97	5.24389e-129
EGC6	Paneth	Col4a1	Itga2	Col4a1 - Itga2	Collagens	Itga2 - Paneth	EGC6 - Col4a1	0.732678	0.482307	2.86174	NA	0.508065	0.423449	0.353376	NA	EGC6 - Paneth	EGC6 - Col4a1 - Itga2 - Paneth	mouse	3.64234e-64	5.24389e-129
EGC4	Paneth	Fn1	Itga2	Fn1 - Itga2	Fibronectin	Itga2 - Paneth	EGC4 - Fn1	0.625489	0.482307	3.4205	NA	0.514019	0.423449	0.301677	NA	EGC4 - Paneth	EGC4 - Fn1 - Itga2 - Paneth	mouse	3.02468e-117	5.24389e-129
EGC4	Paneth	Col6a1	Itga2	Col6a1 - Itga2	Collagens	Itga2 - Paneth	EGC4 - Col6a1	0.508955	0.482307	2.69707	NA	0.439252	0.423449	0.245472	NA	EGC4 - Paneth	EGC4 - Col6a1 - Itga2 - Paneth	mouse	5.91099e-103	5.24389e-129
EGC4	Paneth	Col11a1	Itga2	Col11a1 - Itga2	Collagens	Itga2 - Paneth	EGC4 - Col11a1	0.520128	0.482307	9.26317	NA	0.345794	0.423449	0.250861	NA	EGC4 - Paneth	EGC4 - Col11a1 - Itga2 - Paneth	mouse	0	5.24389e-129
EGC3	Paneth	Col8a1	Itga2	Col8a1 - Itga2	Collagens	Itga2 - Paneth	EGC3 - Col8a1	0.536928	0.482307	6.19681	NA	0.396694	0.423449	0.258964	NA	EGC3 - Paneth	EGC3 - Col8a1 - Itga2 - Paneth	mouse	0	5.24389e-129
EGC3	Paneth	Col4a1	Itga2	Col4a1 - Itga2	Collagens	Itga2 - Paneth	EGC3 - Col4a1	0.556068	0.482307	1.68685	NA	0.421488	0.423449	0.268195	NA	EGC3 - Paneth	EGC3 - Col4a1 - Itga2 - Paneth	mouse	1.22443e-37	5.24389e-129
EGC1	Paneth	Col1a2	Itga2	Col1a2 - Itga2	Collagens	Itga2 - Paneth	EGC1 - Col1a2	0.285061	0.482307	0.427074	NA	0.230366	0.423449	0.137487	NA	EGC1 - Paneth	EGC1 - Col1a2 - Itga2 - Paneth	mouse	2.98509e-10	5.24389e-129
EGC6	Paneth	Lama2	Itga2	Lama2 - Itga2	Laminins	Itga2 - Paneth	EGC6 - Lama2	1.19831	0.482307	7.46618	NA	0.637097	0.423449	0.577954	NA	EGC6 - Paneth	EGC6 - Lama2 - Itga2 - Paneth	mouse	3.0193e-148	5.24389e-129
EGC4	Paneth	Hspg2	Itga2	Hspg2 - Itga2	Matrix glycoproteins	Itga2 - Paneth	EGC4 - Hspg2	0.725334	0.482307	3.26557	NA	0.635514	0.423449	0.349833	NA	EGC4 - Paneth	EGC4 - Hspg2 - Itga2 - Paneth	mouse	4.68164e-116	5.24389e-129
EGC5	Paneth	Lama2	Itga2	Lama2 - Itga2	Laminins	Itga2 - Paneth	EGC5 - Lama2	0.546544	0.482307	1.99263	NA	0.350649	0.423449	0.263602	NA	EGC5 - Paneth	EGC5 - Lama2 - Itga2 - Paneth	mouse	7.37465e-20	5.24389e-129
EGC3	Paneth	Col1a1	Itga2	Col1a1 - Itga2	Collagens	Itga2 - Paneth	EGC3 - Col1a1	0.291806	0.482307	0.870076	NA	0.231405	0.423449	0.14074	NA	EGC3 - Paneth	EGC3 - Col1a1 - Itga2 - Paneth	mouse	1.21441e-11	5.24389e-129
EGC6	Paneth	Hspg2	Itga2	Hspg2 - Itga2	Matrix glycoproteins	Itga2 - Paneth	EGC6 - Hspg2	0.531577	0.482307	2.16236	NA	0.451613	0.423449	0.256383	NA	EGC6 - Paneth	EGC6 - Hspg2 - Itga2 - Paneth	mouse	1.69421e-60	5.24389e-129
EGC5	Paneth	Lamc1	Itga2	Lamc1 - Itga2	Laminins	Itga2 - Paneth	EGC5 - Lamc1	0.516007	0.482307	1.53414	NA	0.428571	0.423449	0.248874	NA	EGC5 - Paneth	EGC5 - Lamc1 - Itga2 - Paneth	mouse	3.83313e-16	5.24389e-129
EGC4	Paneth	Col4a1	Itga2	Col4a1 - Itga2	Collagens	Itga2 - Paneth	EGC4 - Col4a1	1.09549	0.482307	5.48	NA	0.803738	0.423449	0.528363	NA	EGC4 - Paneth	EGC4 - Col4a1 - Itga2 - Paneth	mouse	1.68416e-166	5.24389e-129
EGC6	Paneth	Col6a3	Itga2	Col6a3 - Itga2	Collagens	Itga2 - Paneth	EGC6 - Col6a3	0.410827	0.482307	2.41919	NA	0.266129	0.423449	0.198145	NA	EGC6 - Paneth	EGC6 - Col6a3 - Itga2 - Paneth	mouse	1.10686e-42	5.24389e-129
EGC3	Paneth	Lamc1	Itga2	Lamc1 - Itga2	Laminins	Itga2 - Paneth	EGC3 - Lamc1	0.413696	0.482307	0.985848	NA	0.396694	0.423449	0.199528	NA	EGC3 - Paneth	EGC3 - Lamc1 - Itga2 - Paneth	mouse	1.19939e-20	5.24389e-129
EGC4	Paneth	Col1a2	Itga2	Col1a2 - Itga2	Collagens	Itga2 - Paneth	EGC4 - Col1a2	1.0376	0.482307	4.97425	NA	0.766355	0.423449	0.500441	NA	EGC4 - Paneth	EGC4 - Col1a2 - Itga2 - Paneth	mouse	8.41159e-157	5.24389e-129
EGC5	Paneth	Fn1	Itga2	Fn1 - Itga2	Fibronectin	Itga2 - Paneth	EGC5 - Fn1	0.230906	0.482307	0.788079	NA	0.207792	0.423449	0.111367	NA	EGC5 - Paneth	EGC5 - Fn1 - Itga2 - Paneth	mouse	2.12029e-07	5.24389e-129
EGC2	Paneth	Col4a1	Itga2	Col4a1 - Itga2	Collagens	Itga2 - Paneth	EGC2 - Col4a1	0.548213	0.482307	1.65833	NA	0.428571	0.423449	0.264407	NA	EGC2 - Paneth	EGC2 - Col4a1 - Itga2 - Paneth	mouse	1.99339e-41	5.24389e-129
EGC4	Paneth	Col6a3	Itga2	Col6a3 - Itga2	Collagens	Itga2 - Paneth	EGC4 - Col6a3	0.508955	0.482307	3.06173	NA	0.420561	0.423449	0.245472	NA	EGC4 - Paneth	EGC4 - Col6a3 - Itga2 - Paneth	mouse	8.26552e-104	5.24389e-129
EGC2	Paneth	Hspg2	Itga2	Hspg2 - Itga2	Matrix glycoproteins	Itga2 - Paneth	EGC2 - Hspg2	0.311213	0.482307	0.713614	NA	0.246032	0.423449	0.1501	NA	EGC2 - Paneth	EGC2 - Hspg2 - Itga2 - Paneth	mouse	8.59327e-11	5.24389e-129
EGC6	Paneth	Col1a2	Itga2	Col1a2 - Itga2	Collagens	Itga2 - Paneth	EGC6 - Col1a2	0.664515	0.482307	2.55493	NA	0.419355	0.423449	0.3205	NA	EGC6 - Paneth	EGC6 - Col1a2 - Itga2 - Paneth	mouse	4.51708e-43	5.24389e-129
EGC3	Paneth	Col11a1	Itga2	Col11a1 - Itga2	Collagens	Itga2 - Paneth	EGC3 - Col11a1	0.477209	0.482307	8.33276	NA	0.338843	0.423449	0.230161	NA	EGC3 - Paneth	EGC3 - Col11a1 - Itga2 - Paneth	mouse	0	5.24389e-129
EGC4	Paneth	Tnc	Itga2	Tnc - Itga2	UNCAT	Itga2 - Paneth	EGC4 - Tnc	0.433117	0.482307	2.16943	NA	0.373832	0.423449	0.208895	NA	EGC4 - Paneth	EGC4 - Tnc - Itga2 - Paneth	mouse	1.41583e-65	5.24389e-129
EGC5	Paneth	Col1a2	Itga2	Col1a2 - Itga2	Collagens	Itga2 - Paneth	EGC5 - Col1a2	0.426879	0.482307	1.23903	NA	0.311688	0.423449	0.205887	NA	EGC5 - Paneth	EGC5 - Col1a2 - Itga2 - Paneth	mouse	4.56267e-10	5.24389e-129
EGC4	Paneth	Col8a1	Itga2	Col8a1 - Itga2	Collagens	Itga2 - Paneth	EGC4 - Col8a1	0.474666	0.482307	4.87786	NA	0.261682	0.423449	0.228934	NA	EGC4 - Paneth	EGC4 - Col8a1 - Itga2 - Paneth	mouse	1.77278e-135	5.24389e-129
EGC4	Paneth	Lamc1	Itga2	Lamc1 - Itga2	Laminins	Itga2 - Paneth	EGC4 - Lamc1	0.782492	0.482307	2.88085	NA	0.71028	0.423449	0.377401	NA	EGC4 - Paneth	EGC4 - Lamc1 - Itga2 - Paneth	mouse	1.6444e-90	5.24389e-129
EGC5	Paneth	Col3a1	Itga2	Col3a1 - Itga2	Collagens	Itga2 - Paneth	EGC5 - Col3a1	0.516007	0.482307	1.55975	NA	0.415584	0.423449	0.248874	NA	EGC5 - Paneth	EGC5 - Col3a1 - Itga2 - Paneth	mouse	1.55725e-21	5.24389e-129
EGC2	Paneth	Col1a2	Itga2	Col1a2 - Itga2	Collagens	Itga2 - Paneth	EGC2 - Col1a2	0.584253	0.482307	1.85639	NA	0.349206	0.423449	0.281789	NA	EGC2 - Paneth	EGC2 - Col1a2 - Itga2 - Paneth	mouse	9.66704e-26	5.24389e-129
EGC5	Paneth	Hspg2	Itga2	Hspg2 - Itga2	Matrix glycoproteins	Itga2 - Paneth	EGC5 - Hspg2	0.365725	0.482307	1.22065	NA	0.285714	0.423449	0.176392	NA	EGC5 - Paneth	EGC5 - Hspg2 - Itga2 - Paneth	mouse	1.03221e-09	5.24389e-129
EGC6	Paneth	Lamc1	Itga2	Lamc1 - Itga2	Laminins	Itga2 - Paneth	EGC6 - Lamc1	0.7404	0.482307	2.73612	NA	0.532258	0.423449	0.3571	NA	EGC6 - Paneth	EGC6 - Lamc1 - Itga2 - Paneth	mouse	1.32364e-54	5.24389e-129
EGC2	Paneth	Lamc1	Itga2	Lamc1 - Itga2	Laminins	Itga2 - Paneth	EGC2 - Lamc1	0.426408	0.482307	1.04381	NA	0.373016	0.423449	0.20566	NA	EGC2 - Paneth	EGC2 - Lamc1 - Itga2 - Paneth	mouse	2.87213e-18	5.24389e-129
EGC4	Paneth	Col1a1	Itga2	Col1a1 - Itga2	Collagens	Itga2 - Paneth	EGC4 - Col1a1	0.552918	0.482307	2.1902	NA	0.401869	0.423449	0.266676	NA	EGC4 - Paneth	EGC4 - Col1a1 - Itga2 - Paneth	mouse	6.03095e-49	5.24389e-129
EGC1	Paneth	Col4a1	Itga2	Col4a1 - Itga2	Collagens	Itga2 - Paneth	EGC1 - Col4a1	0.316071	0.482307	0.631619	NA	0.256545	0.423449	0.152443	NA	EGC1 - Paneth	EGC1 - Col4a1 - Itga2 - Paneth	mouse	9.45709e-14	5.24389e-129
EGC4	Paneth	Lama2	Itga2	Lama2 - Itga2	Laminins	Itga2 - Paneth	EGC4 - Lama2	0.77821	0.482307	3.36603	NA	0.485981	0.423449	0.375336	NA	EGC4 - Paneth	EGC4 - Lama2 - Itga2 - Paneth	mouse	7.58161e-66	5.24389e-129
EGC5	Paneth	Col8a1	Itga2	Col8a1 - Itga2	Collagens	Itga2 - Paneth	EGC5 - Col8a1	1.82161	0.482307	32.106	NA	0.844156	0.423449	0.878576	NA	EGC5 - Paneth	EGC5 - Col8a1 - Itga2 - Paneth	mouse	0	5.24389e-129
EGC2	Paneth	Col3a1	Itga2	Col3a1 - Itga2	Collagens	Itga2 - Paneth	EGC2 - Col3a1	0.57089	0.482307	1.54061	NA	0.373016	0.423449	0.275344	NA	EGC2 - Paneth	EGC2 - Col3a1 - Itga2 - Paneth	mouse	9.56432e-29	5.24389e-129
EGC3	Paneth	Col3a1	Itga2	Col3a1 - Itga2	Collagens	Itga2 - Paneth	EGC3 - Col3a1	0.429956	0.482307	0.898849	NA	0.363636	0.423449	0.207371	NA	EGC3 - Paneth	EGC3 - Col3a1 - Itga2 - Paneth	mouse	4.22629e-24	5.24389e-129
EGC2	Paneth	Lama2	Itga2	Lama2 - Itga2	Laminins	Itga2 - Paneth	EGC2 - Lama2	0.431576	0.482307	1.26039	NA	0.269841	0.423449	0.208152	NA	EGC2 - Paneth	EGC2 - Lama2 - Itga2 - Paneth	mouse	1.00678e-15	5.24389e-129
EGC4	Paneth	Col3a1	Itga2	Col3a1 - Itga2	Collagens	Itga2 - Paneth	EGC4 - Col3a1	1.12929	0.482307	5.4879	NA	0.841121	0.423449	0.544664	NA	EGC4 - Paneth	EGC4 - Col3a1 - Itga2 - Paneth	mouse	5.11764e-180	5.24389e-129
EGC5	Paneth	Col11a1	Itga2	Col11a1 - Itga2	Collagens	Itga2 - Paneth	EGC5 - Col11a1	1.49393	0.482307	37.6199	NA	0.909091	0.423449	0.72053	NA	EGC5 - Paneth	EGC5 - Col11a1 - Itga2 - Paneth	mouse	0	5.24389e-129
EGC3	Paneth	Col1a2	Itga2	Col1a2 - Itga2	Collagens	Itga2 - Paneth	EGC3 - Col1a2	0.374693	0.482307	0.797626	NA	0.322314	0.423449	0.180717	NA	EGC3 - Paneth	EGC3 - Col1a2 - Itga2 - Paneth	mouse	2.00869e-18	5.24389e-129
EGC3	Paneth	Lama2	Itga2	Lama2 - Itga2	Laminins	Itga2 - Paneth	EGC3 - Lama2	0.285614	0.482307	0.597217	NA	0.239669	0.423449	0.137753	NA	EGC3 - Paneth	EGC3 - Lama2 - Itga2 - Paneth	mouse	1.16246e-09	5.24389e-129
EGC5	tuft	Col3a1	Itga2	Col3a1 - Itga2	Collagens	Itga2 - tuft	EGC5 - Col3a1	0.516007	0.391859	1.55975	NA	0.415584	0.337838	0.202202	NA	EGC5 - tuft	EGC5 - Col3a1 - Itga2 - tuft	mouse	1.55725e-21	6.91927e-10
EGC3	tuft	Col4a1	Itga2	Col4a1 - Itga2	Collagens	Itga2 - tuft	EGC3 - Col4a1	0.556068	0.391859	1.68685	NA	0.421488	0.337838	0.2179	NA	EGC3 - tuft	EGC3 - Col4a1 - Itga2 - tuft	mouse	1.22443e-37	6.91927e-10
EGC4	tuft	Lamc1	Itga2	Lamc1 - Itga2	Laminins	Itga2 - tuft	EGC4 - Lamc1	0.782492	0.391859	2.88085	NA	0.71028	0.337838	0.306627	NA	EGC4 - tuft	EGC4 - Lamc1 - Itga2 - tuft	mouse	1.6444e-90	6.91927e-10
EGC4	tuft	Col11a1	Itga2	Col11a1 - Itga2	Collagens	Itga2 - tuft	EGC4 - Col11a1	0.520128	0.391859	9.26317	NA	0.345794	0.337838	0.203817	NA	EGC4 - tuft	EGC4 - Col11a1 - Itga2 - tuft	mouse	0	6.91927e-10
EGC6	tuft	Col3a1	Itga2	Col3a1 - Itga2	Collagens	Itga2 - tuft	EGC6 - Col3a1	1.02904	0.391859	4.87675	NA	0.596774	0.337838	0.40324	NA	EGC6 - tuft	EGC6 - Col3a1 - Itga2 - tuft	mouse	2.11351e-97	6.91927e-10
EGC1	tuft	Col3a1	Itga2	Col3a1 - Itga2	Collagens	Itga2 - tuft	EGC1 - Col3a1	0.393173	0.391859	0.833842	NA	0.335079	0.337838	0.154069	NA	EGC1 - tuft	EGC1 - Col3a1 - Itga2 - tuft	mouse	3.56303e-31	6.91927e-10
EGC3	tuft	Col8a1	Itga2	Col8a1 - Itga2	Collagens	Itga2 - tuft	EGC3 - Col8a1	0.536928	0.391859	6.19681	NA	0.396694	0.337838	0.2104	NA	EGC3 - tuft	EGC3 - Col8a1 - Itga2 - tuft	mouse	0	6.91927e-10
EGC2	tuft	Hspg2	Itga2	Hspg2 - Itga2	Matrix glycoproteins	Itga2 - tuft	EGC2 - Hspg2	0.311213	0.391859	0.713614	NA	0.246032	0.337838	0.121952	NA	EGC2 - tuft	EGC2 - Hspg2 - Itga2 - tuft	mouse	8.59327e-11	6.91927e-10
EGC5	tuft	Col8a1	Itga2	Col8a1 - Itga2	Collagens	Itga2 - tuft	EGC5 - Col8a1	1.82161	0.391859	32.106	NA	0.844156	0.337838	0.713816	NA	EGC5 - tuft	EGC5 - Col8a1 - Itga2 - tuft	mouse	0	6.91927e-10
EGC3	tuft	Col11a1	Itga2	Col11a1 - Itga2	Collagens	Itga2 - tuft	EGC3 - Col11a1	0.477209	0.391859	8.33276	NA	0.338843	0.337838	0.186999	NA	EGC3 - tuft	EGC3 - Col11a1 - Itga2 - tuft	mouse	0	6.91927e-10
EGC3	tuft	Lama2	Itga2	Lama2 - Itga2	Laminins	Itga2 - tuft	EGC3 - Lama2	0.285614	0.391859	0.597217	NA	0.239669	0.337838	0.11192	NA	EGC3 - tuft	EGC3 - Lama2 - Itga2 - tuft	mouse	1.16246e-09	6.91927e-10
EGC4	tuft	Col1a2	Itga2	Col1a2 - Itga2	Collagens	Itga2 - tuft	EGC4 - Col1a2	1.0376	0.391859	4.97425	NA	0.766355	0.337838	0.406593	NA	EGC4 - tuft	EGC4 - Col1a2 - Itga2 - tuft	mouse	8.41159e-157	6.91927e-10
EGC2	tuft	Lamc1	Itga2	Lamc1 - Itga2	Laminins	Itga2 - tuft	EGC2 - Lamc1	0.426408	0.391859	1.04381	NA	0.373016	0.337838	0.167092	NA	EGC2 - tuft	EGC2 - Lamc1 - Itga2 - tuft	mouse	2.87213e-18	6.91927e-10
EGC6	tuft	Col11a1	Itga2	Col11a1 - Itga2	Collagens	Itga2 - tuft	EGC6 - Col11a1	0.7404	0.391859	12.5293	NA	0.330645	0.337838	0.290133	NA	EGC6 - tuft	EGC6 - Col11a1 - Itga2 - tuft	mouse	0	6.91927e-10
EGC2	tuft	Col1a2	Itga2	Col1a2 - Itga2	Collagens	Itga2 - tuft	EGC2 - Col1a2	0.584253	0.391859	1.85639	NA	0.349206	0.337838	0.228945	NA	EGC2 - tuft	EGC2 - Col1a2 - Itga2 - tuft	mouse	9.66704e-26	6.91927e-10
EGC4	tuft	Col6a1	Itga2	Col6a1 - Itga2	Collagens	Itga2 - tuft	EGC4 - Col6a1	0.508955	0.391859	2.69707	NA	0.439252	0.337838	0.199439	NA	EGC4 - tuft	EGC4 - Col6a1 - Itga2 - tuft	mouse	5.91099e-103	6.91927e-10
EGC6	tuft	Col1a1	Itga2	Col1a1 - Itga2	Collagens	Itga2 - tuft	EGC6 - Col1a1	0.41616	0.391859	1.68048	NA	0.25	0.337838	0.163076	NA	EGC6 - tuft	EGC6 - Col1a1 - Itga2 - tuft	mouse	2.99544e-16	6.91927e-10
EGC2	tuft	Col3a1	Itga2	Col3a1 - Itga2	Collagens	Itga2 - tuft	EGC2 - Col3a1	0.57089	0.391859	1.54061	NA	0.373016	0.337838	0.223709	NA	EGC2 - tuft	EGC2 - Col3a1 - Itga2 - tuft	mouse	9.56432e-29	6.91927e-10
EGC4	tuft	Hspg2	Itga2	Hspg2 - Itga2	Matrix glycoproteins	Itga2 - tuft	EGC4 - Hspg2	0.725334	0.391859	3.26557	NA	0.635514	0.337838	0.284229	NA	EGC4 - tuft	EGC4 - Hspg2 - Itga2 - tuft	mouse	4.68164e-116	6.91927e-10
EGC3	tuft	Col1a1	Itga2	Col1a1 - Itga2	Collagens	Itga2 - tuft	EGC3 - Col1a1	0.291806	0.391859	0.870076	NA	0.231405	0.337838	0.114347	NA	EGC3 - tuft	EGC3 - Col1a1 - Itga2 - tuft	mouse	1.21441e-11	6.91927e-10
EGC4	tuft	Col3a1	Itga2	Col3a1 - Itga2	Collagens	Itga2 - tuft	EGC4 - Col3a1	1.12929	0.391859	5.4879	NA	0.841121	0.337838	0.442523	NA	EGC4 - tuft	EGC4 - Col3a1 - Itga2 - tuft	mouse	5.11764e-180	6.91927e-10
EGC6	tuft	Lama2	Itga2	Lama2 - Itga2	Laminins	Itga2 - tuft	EGC6 - Lama2	1.19831	0.391859	7.46618	NA	0.637097	0.337838	0.46957	NA	EGC6 - tuft	EGC6 - Lama2 - Itga2 - tuft	mouse	3.0193e-148	6.91927e-10
EGC3	tuft	Lamc1	Itga2	Lamc1 - Itga2	Laminins	Itga2 - tuft	EGC3 - Lamc1	0.413696	0.391859	0.985848	NA	0.396694	0.337838	0.162111	NA	EGC3 - tuft	EGC3 - Lamc1 - Itga2 - tuft	mouse	1.19939e-20	6.91927e-10
EGC1	tuft	Col4a1	Itga2	Col4a1 - Itga2	Collagens	Itga2 - tuft	EGC1 - Col4a1	0.316071	0.391859	0.631619	NA	0.256545	0.337838	0.123855	NA	EGC1 - tuft	EGC1 - Col4a1 - Itga2 - tuft	mouse	9.45709e-14	6.91927e-10
EGC4	tuft	Tnc	Itga2	Tnc - Itga2	UNCAT	Itga2 - tuft	EGC4 - Tnc	0.433117	0.391859	2.16943	NA	0.373832	0.337838	0.169721	NA	EGC4 - tuft	EGC4 - Tnc - Itga2 - tuft	mouse	1.41583e-65	6.91927e-10
EGC5	tuft	Col11a1	Itga2	Col11a1 - Itga2	Collagens	Itga2 - tuft	EGC5 - Col11a1	1.49393	0.391859	37.6199	NA	0.909091	0.337838	0.585409	NA	EGC5 - tuft	EGC5 - Col11a1 - Itga2 - tuft	mouse	0	6.91927e-10
EGC6	tuft	Lamb1	Itga2	Lamb1 - Itga2	Laminins	Itga2 - tuft	EGC6 - Lamb1	0.426743	0.391859	2.35542	NA	0.322581	0.337838	0.167223	NA	EGC6 - tuft	EGC6 - Lamb1 - Itga2 - tuft	mouse	8.58741e-56	6.91927e-10
EGC2	tuft	Col4a1	Itga2	Col4a1 - Itga2	Collagens	Itga2 - tuft	EGC2 - Col4a1	0.548213	0.391859	1.65833	NA	0.428571	0.337838	0.214823	NA	EGC2 - tuft	EGC2 - Col4a1 - Itga2 - tuft	mouse	1.99339e-41	6.91927e-10
EGC3	tuft	Col1a2	Itga2	Col1a2 - Itga2	Collagens	Itga2 - tuft	EGC3 - Col1a2	0.374693	0.391859	0.797626	NA	0.322314	0.337838	0.146827	NA	EGC3 - tuft	EGC3 - Col1a2 - Itga2 - tuft	mouse	2.00869e-18	6.91927e-10
EGC4	tuft	Fn1	Itga2	Fn1 - Itga2	Fibronectin	Itga2 - tuft	EGC4 - Fn1	0.625489	0.391859	3.4205	NA	0.514019	0.337838	0.245104	NA	EGC4 - tuft	EGC4 - Fn1 - Itga2 - tuft	mouse	3.02468e-117	6.91927e-10
EGC5	tuft	Lamc1	Itga2	Lamc1 - Itga2	Laminins	Itga2 - tuft	EGC5 - Lamc1	0.516007	0.391859	1.53414	NA	0.428571	0.337838	0.202202	NA	EGC5 - tuft	EGC5 - Lamc1 - Itga2 - tuft	mouse	3.83313e-16	6.91927e-10
EGC5	tuft	Hspg2	Itga2	Hspg2 - Itga2	Matrix glycoproteins	Itga2 - tuft	EGC5 - Hspg2	0.365725	0.391859	1.22065	NA	0.285714	0.337838	0.143313	NA	EGC5 - tuft	EGC5 - Hspg2 - Itga2 - tuft	mouse	1.03221e-09	6.91927e-10
EGC6	tuft	Col6a3	Itga2	Col6a3 - Itga2	Collagens	Itga2 - tuft	EGC6 - Col6a3	0.410827	0.391859	2.41919	NA	0.266129	0.337838	0.160986	NA	EGC6 - tuft	EGC6 - Col6a3 - Itga2 - tuft	mouse	1.10686e-42	6.91927e-10
EGC1	tuft	Col1a2	Itga2	Col1a2 - Itga2	Collagens	Itga2 - tuft	EGC1 - Col1a2	0.285061	0.391859	0.427074	NA	0.230366	0.337838	0.111704	NA	EGC1 - tuft	EGC1 - Col1a2 - Itga2 - tuft	mouse	2.98509e-10	6.91927e-10
EGC4	tuft	Lama2	Itga2	Lama2 - Itga2	Laminins	Itga2 - tuft	EGC4 - Lama2	0.77821	0.391859	3.36603	NA	0.485981	0.337838	0.304949	NA	EGC4 - tuft	EGC4 - Lama2 - Itga2 - tuft	mouse	7.58161e-66	6.91927e-10
EGC6	tuft	Hspg2	Itga2	Hspg2 - Itga2	Matrix glycoproteins	Itga2 - tuft	EGC6 - Hspg2	0.531577	0.391859	2.16236	NA	0.451613	0.337838	0.208303	NA	EGC6 - tuft	EGC6 - Hspg2 - Itga2 - tuft	mouse	1.69421e-60	6.91927e-10
EGC1	tuft	Lama2	Itga2	Lama2 - Itga2	Laminins	Itga2 - tuft	EGC1 - Lama2	0.403718	0.391859	1.15562	NA	0.26178	0.337838	0.158201	NA	EGC1 - tuft	EGC1 - Lama2 - Itga2 - tuft	mouse	2.76476e-23	6.91927e-10
EGC6	tuft	Col4a1	Itga2	Col4a1 - Itga2	Collagens	Itga2 - tuft	EGC6 - Col4a1	0.732678	0.391859	2.86174	NA	0.508065	0.337838	0.287107	NA	EGC6 - tuft	EGC6 - Col4a1 - Itga2 - tuft	mouse	3.64234e-64	6.91927e-10
EGC5	tuft	Col1a2	Itga2	Col1a2 - Itga2	Collagens	Itga2 - tuft	EGC5 - Col1a2	0.426879	0.391859	1.23903	NA	0.311688	0.337838	0.167277	NA	EGC5 - tuft	EGC5 - Col1a2 - Itga2 - tuft	mouse	4.56267e-10	6.91927e-10
EGC4	tuft	Col4a1	Itga2	Col4a1 - Itga2	Collagens	Itga2 - tuft	EGC4 - Col4a1	1.09549	0.391859	5.48	NA	0.803738	0.337838	0.429279	NA	EGC4 - tuft	EGC4 - Col4a1 - Itga2 - tuft	mouse	1.68416e-166	6.91927e-10
EGC2	tuft	Lama2	Itga2	Lama2 - Itga2	Laminins	Itga2 - tuft	EGC2 - Lama2	0.431576	0.391859	1.26039	NA	0.269841	0.337838	0.169117	NA	EGC2 - tuft	EGC2 - Lama2 - Itga2 - tuft	mouse	1.00678e-15	6.91927e-10
EGC6	tuft	Col1a2	Itga2	Col1a2 - Itga2	Collagens	Itga2 - tuft	EGC6 - Col1a2	0.664515	0.391859	2.55493	NA	0.419355	0.337838	0.260397	NA	EGC6 - tuft	EGC6 - Col1a2 - Itga2 - tuft	mouse	4.51708e-43	6.91927e-10
EGC6	tuft	Lamc1	Itga2	Lamc1 - Itga2	Laminins	Itga2 - tuft	EGC6 - Lamc1	0.7404	0.391859	2.73612	NA	0.532258	0.337838	0.290133	NA	EGC6 - tuft	EGC6 - Lamc1 - Itga2 - tuft	mouse	1.32364e-54	6.91927e-10
EGC3	tuft	Col3a1	Itga2	Col3a1 - Itga2	Collagens	Itga2 - tuft	EGC3 - Col3a1	0.429956	0.391859	0.898849	NA	0.363636	0.337838	0.168482	NA	EGC3 - tuft	EGC3 - Col3a1 - Itga2 - tuft	mouse	4.22629e-24	6.91927e-10
EGC4	tuft	Col8a1	Itga2	Col8a1 - Itga2	Collagens	Itga2 - tuft	EGC4 - Col8a1	0.474666	0.391859	4.87786	NA	0.261682	0.337838	0.186002	NA	EGC4 - tuft	EGC4 - Col8a1 - Itga2 - tuft	mouse	1.77278e-135	6.91927e-10
EGC4	tuft	Lamb1	Itga2	Lamb1 - Itga2	Laminins	Itga2 - tuft	EGC4 - Lamb1	0.357609	0.391859	1.79638	NA	0.317757	0.337838	0.140133	NA	EGC4 - tuft	EGC4 - Lamb1 - Itga2 - tuft	mouse	3.98468e-45	6.91927e-10
EGC4	tuft	Col6a3	Itga2	Col6a3 - Itga2	Collagens	Itga2 - tuft	EGC4 - Col6a3	0.508955	0.391859	3.06173	NA	0.420561	0.337838	0.199439	NA	EGC4 - tuft	EGC4 - Col6a3 - Itga2 - tuft	mouse	8.26552e-104	6.91927e-10
EGC4	tuft	Col1a1	Itga2	Col1a1 - Itga2	Collagens	Itga2 - tuft	EGC4 - Col1a1	0.552918	0.391859	2.1902	NA	0.401869	0.337838	0.216666	NA	EGC4 - tuft	EGC4 - Col1a1 - Itga2 - tuft	mouse	6.03095e-49	6.91927e-10
EGC5	tuft	Lama2	Itga2	Lama2 - Itga2	Laminins	Itga2 - tuft	EGC5 - Lama2	0.546544	0.391859	1.99263	NA	0.350649	0.337838	0.214168	NA	EGC5 - tuft	EGC5 - Lama2 - Itga2 - tuft	mouse	7.37465e-20	6.91927e-10
EGC5	tuft	Fn1	Itga2	Fn1 - Itga2	Fibronectin	Itga2 - tuft	EGC5 - Fn1	0.230906	0.391859	0.788079	NA	0.207792	0.337838	0.0904825	NA	EGC5 - tuft	EGC5 - Fn1 - Itga2 - tuft	mouse	2.12029e-07	6.91927e-10
EGC5	tuft	Col4a1	Itga2	Col4a1 - Itga2	Collagens	Itga2 - tuft	EGC5 - Col4a1	0.646627	0.391859	2.26656	NA	0.545455	0.337838	0.253387	NA	EGC5 - tuft	EGC5 - Col4a1 - Itga2 - tuft	mouse	2.81762e-45	6.91927e-10
EGC4	enterocyte	Lamc1	Itga3	Lamc1 - Itga3	Laminins	Itga3 - enterocyte	EGC4 - Lamc1	0.782492	0.337099	2.88085	NA	0.71028	0.309893	0.263778	NA	EGC4 - enterocyte	EGC4 - Lamc1 - Itga3 - enterocyte	mouse	1.6444e-90	0
EGC6	enterocyte	Nid1	Itga3	Nid1 - Itga3	Matrix (assorted)	Itga3 - enterocyte	EGC6 - Nid1	0.656182	0.337099	4.80036	NA	0.443548	0.309893	0.221198	NA	EGC6 - enterocyte	EGC6 - Nid1 - Itga3 - enterocyte	mouse	2.10453e-139	0
EGC4	enterocyte	Lama4	Itga3	Lama4 - Itga3	Laminins	Itga3 - enterocyte	EGC4 - Lama4	0.747706	0.337099	3.60975	NA	0.607477	0.309893	0.252051	NA	EGC4 - enterocyte	EGC4 - Lama4 - Itga3 - enterocyte	mouse	5.02271e-117	0
EGC2	enterocyte	Lamc1	Itga3	Lamc1 - Itga3	Laminins	Itga3 - enterocyte	EGC2 - Lamc1	0.426408	0.337099	1.04381	NA	0.373016	0.309893	0.143742	NA	EGC2 - enterocyte	EGC2 - Lamc1 - Itga3 - enterocyte	mouse	2.87213e-18	0
EGC6	enterocyte	Lama4	Itga3	Lama4 - Itga3	Laminins	Itga3 - enterocyte	EGC6 - Lama4	0.744239	0.337099	3.60501	NA	0.5	0.309893	0.250882	NA	EGC6 - enterocyte	EGC6 - Lama4 - Itga3 - enterocyte	mouse	1.78254e-90	0
EGC5	enterocyte	Lama2	Itga3	Lama2 - Itga3	Laminins	Itga3 - enterocyte	EGC5 - Lama2	0.546544	0.337099	1.99263	NA	0.350649	0.309893	0.184239	NA	EGC5 - enterocyte	EGC5 - Lama2 - Itga3 - enterocyte	mouse	7.37465e-20	0
EGC5	enterocyte	Lama4	Itga3	Lama4 - Itga3	Laminins	Itga3 - enterocyte	EGC5 - Lama4	0.660141	0.337099	2.94422	NA	0.454545	0.309893	0.222533	NA	EGC5 - enterocyte	EGC5 - Lama4 - Itga3 - enterocyte	mouse	1.58121e-43	0
EGC1	enterocyte	Timp2	Itga3	Timp2 - Itga3	MMP	Itga3 - enterocyte	EGC1 - Timp2	0.316071	0.337099	1.06194	NA	0.256545	0.309893	0.106547	NA	EGC1 - enterocyte	EGC1 - Timp2 - Itga3 - enterocyte	mouse	5.11603e-37	0
EGC4	enterocyte	Fn1	Itga3	Fn1 - Itga3	Fibronectin	Itga3 - enterocyte	EGC4 - Fn1	0.625489	0.337099	3.4205	NA	0.514019	0.309893	0.210852	NA	EGC4 - enterocyte	EGC4 - Fn1 - Itga3 - enterocyte	mouse	3.02468e-117	0
EGC6	enterocyte	Timp2	Itga3	Timp2 - Itga3	MMP	Itga3 - enterocyte	EGC6 - Timp2	0.7404	0.337099	4.25443	NA	0.459677	0.309893	0.249588	NA	EGC6 - enterocyte	EGC6 - Timp2 - Itga3 - enterocyte	mouse	8.47292e-101	0
EGC4	enterocyte	Lama2	Itga3	Lama2 - Itga3	Laminins	Itga3 - enterocyte	EGC4 - Lama2	0.77821	0.337099	3.36603	NA	0.485981	0.309893	0.262334	NA	EGC4 - enterocyte	EGC4 - Lama2 - Itga3 - enterocyte	mouse	7.58161e-66	0
EGC3	enterocyte	Lamc1	Itga3	Lamc1 - Itga3	Laminins	Itga3 - enterocyte	EGC3 - Lamc1	0.413696	0.337099	0.985848	NA	0.396694	0.309893	0.139456	NA	EGC3 - enterocyte	EGC3 - Lamc1 - Itga3 - enterocyte	mouse	1.19939e-20	0
EGC6	enterocyte	Lamb1	Itga3	Lamb1 - Itga3	Laminins	Itga3 - enterocyte	EGC6 - Lamb1	0.426743	0.337099	2.35542	NA	0.322581	0.309893	0.143855	NA	EGC6 - enterocyte	EGC6 - Lamb1 - Itga3 - enterocyte	mouse	8.58741e-56	0
EGC2	enterocyte	Lama2	Itga3	Lama2 - Itga3	Laminins	Itga3 - enterocyte	EGC2 - Lama2	0.431576	0.337099	1.26039	NA	0.269841	0.309893	0.145484	NA	EGC2 - enterocyte	EGC2 - Lama2 - Itga3 - enterocyte	mouse	1.00678e-15	0
EGC1	enterocyte	Lama4	Itga3	Lama4 - Itga3	Laminins	Itga3 - enterocyte	EGC1 - Lama4	0.312247	0.337099	0.784076	NA	0.26178	0.309893	0.105258	NA	EGC1 - enterocyte	EGC1 - Lama4 - Itga3 - enterocyte	mouse	1.40007e-25	0
EGC2	enterocyte	Lama4	Itga3	Lama4 - Itga3	Laminins	Itga3 - enterocyte	EGC2 - Lama4	0.421213	0.337099	1.46599	NA	0.301587	0.309893	0.141991	NA	EGC2 - enterocyte	EGC2 - Lama4 - Itga3 - enterocyte	mouse	1.63314e-24	0
EGC5	enterocyte	Fn1	Itga3	Fn1 - Itga3	Fibronectin	Itga3 - enterocyte	EGC5 - Fn1	0.230906	0.337099	0.788079	NA	0.207792	0.309893	0.0778381	NA	EGC5 - enterocyte	EGC5 - Fn1 - Itga3 - enterocyte	mouse	2.12029e-07	0
EGC3	enterocyte	Nid1	Itga3	Nid1 - Itga3	Matrix (assorted)	Itga3 - enterocyte	EGC3 - Nid1	0.322203	0.337099	1.63358	NA	0.330579	0.309893	0.108614	NA	EGC3 - enterocyte	EGC3 - Nid1 - Itga3 - enterocyte	mouse	1.36747e-67	0
EGC4	enterocyte	Nid1	Itga3	Nid1 - Itga3	Matrix (assorted)	Itga3 - enterocyte	EGC4 - Nid1	0.579445	0.337099	3.85768	NA	0.504673	0.309893	0.19533	NA	EGC4 - enterocyte	EGC4 - Nid1 - Itga3 - enterocyte	mouse	8.88064e-156	0
EGC1	enterocyte	Lama2	Itga3	Lama2 - Itga3	Laminins	Itga3 - enterocyte	EGC1 - Lama2	0.403718	0.337099	1.15562	NA	0.26178	0.309893	0.136093	NA	EGC1 - enterocyte	EGC1 - Lama2 - Itga3 - enterocyte	mouse	2.76476e-23	0
EGC4	enterocyte	Lamb1	Itga3	Lamb1 - Itga3	Laminins	Itga3 - enterocyte	EGC4 - Lamb1	0.357609	0.337099	1.79638	NA	0.317757	0.309893	0.12055	NA	EGC4 - enterocyte	EGC4 - Lamb1 - Itga3 - enterocyte	mouse	3.98468e-45	0
EGC5	enterocyte	Nid1	Itga3	Nid1 - Itga3	Matrix (assorted)	Itga3 - enterocyte	EGC5 - Nid1	0.865681	0.337099	7.17876	NA	0.623377	0.309893	0.29182	NA	EGC5 - enterocyte	EGC5 - Nid1 - Itga3 - enterocyte	mouse	4.76837e-181	0
EGC2	enterocyte	Nid1	Itga3	Nid1 - Itga3	Matrix (assorted)	Itga3 - enterocyte	EGC2 - Nid1	0.257468	0.337099	1.24475	NA	0.222222	0.309893	0.0867924	NA	EGC2 - enterocyte	EGC2 - Nid1 - Itga3 - enterocyte	mouse	3.88551e-27	0
EGC3	enterocyte	Lama2	Itga3	Lama2 - Itga3	Laminins	Itga3 - enterocyte	EGC3 - Lama2	0.285614	0.337099	0.597217	NA	0.239669	0.309893	0.0962802	NA	EGC3 - enterocyte	EGC3 - Lama2 - Itga3 - enterocyte	mouse	1.16246e-09	0
EGC2	enterocyte	Timp2	Itga3	Timp2 - Itga3	MMP	Itga3 - enterocyte	EGC2 - Timp2	0.648515	0.337099	3.25879	NA	0.484127	0.309893	0.218614	NA	EGC2 - enterocyte	EGC2 - Timp2 - Itga3 - enterocyte	mouse	1.20292e-113	0
EGC6	enterocyte	Lama2	Itga3	Lama2 - Itga3	Laminins	Itga3 - enterocyte	EGC6 - Lama2	1.19831	0.337099	7.46618	NA	0.637097	0.309893	0.40395	NA	EGC6 - enterocyte	EGC6 - Lama2 - Itga3 - enterocyte	mouse	3.0193e-148	0
EGC3	enterocyte	Timp2	Itga3	Timp2 - Itga3	MMP	Itga3 - enterocyte	EGC3 - Timp2	0.947213	0.337099	6.27039	NA	0.743802	0.309893	0.319305	NA	EGC3 - enterocyte	EGC3 - Timp2 - Itga3 - enterocyte	mouse	2.35683e-285	0
EGC6	enterocyte	Lamc1	Itga3	Lamc1 - Itga3	Laminins	Itga3 - enterocyte	EGC6 - Lamc1	0.7404	0.337099	2.73612	NA	0.532258	0.309893	0.249588	NA	EGC6 - enterocyte	EGC6 - Lamc1 - Itga3 - enterocyte	mouse	1.32364e-54	0
EGC5	enterocyte	Lamc1	Itga3	Lamc1 - Itga3	Laminins	Itga3 - enterocyte	EGC5 - Lamc1	0.516007	0.337099	1.53414	NA	0.428571	0.309893	0.173946	NA	EGC5 - enterocyte	EGC5 - Lamc1 - Itga3 - enterocyte	mouse	3.83313e-16	0
EGC4	enterocyte	Timp2	Itga3	Timp2 - Itga3	MMP	Itga3 - enterocyte	EGC4 - Timp2	1.01075	0.337099	6.66545	NA	0.785047	0.309893	0.340723	NA	EGC4 - enterocyte	EGC4 - Timp2 - Itga3 - enterocyte	mouse	1.23039e-282	0
EGC3	enterocyte	Lama4	Itga3	Lama4 - Itga3	Laminins	Itga3 - enterocyte	EGC3 - Lama4	0.304076	0.337099	0.862866	NA	0.264463	0.309893	0.102504	NA	EGC3 - enterocyte	EGC3 - Lama4 - Itga3 - enterocyte	mouse	1.74929e-15	0
EGC5	enterocyte	Timp2	Itga3	Timp2 - Itga3	MMP	Itga3 - enterocyte	EGC5 - Timp2	0.768182	0.337099	4.52464	NA	0.584416	0.309893	0.258954	NA	EGC5 - enterocyte	EGC5 - Timp2 - Itga3 - enterocyte	mouse	8.91472e-107	0
EGC5	goblet	Nid1	Itga3	Nid1 - Itga3	Matrix (assorted)	Itga3 - goblet	EGC5 - Nid1	0.865681	0.294136	7.17876	NA	0.623377	0.278438	0.254628	NA	EGC5 - goblet	EGC5 - Nid1 - Itga3 - goblet	mouse	4.76837e-181	9.51279e-09
EGC6	goblet	Lamb1	Itga3	Lamb1 - Itga3	Laminins	Itga3 - goblet	EGC6 - Lamb1	0.426743	0.294136	2.35542	NA	0.322581	0.278438	0.12552	NA	EGC6 - goblet	EGC6 - Lamb1 - Itga3 - goblet	mouse	8.58741e-56	9.51279e-09
EGC1	goblet	Lama4	Itga3	Lama4 - Itga3	Laminins	Itga3 - goblet	EGC1 - Lama4	0.312247	0.294136	0.784076	NA	0.26178	0.278438	0.091843	NA	EGC1 - goblet	EGC1 - Lama4 - Itga3 - goblet	mouse	1.40007e-25	9.51279e-09
EGC5	goblet	Timp2	Itga3	Timp2 - Itga3	MMP	Itga3 - goblet	EGC5 - Timp2	0.768182	0.294136	4.52464	NA	0.584416	0.278438	0.22595	NA	EGC5 - goblet	EGC5 - Timp2 - Itga3 - goblet	mouse	8.91472e-107	9.51279e-09
EGC6	goblet	Timp2	Itga3	Timp2 - Itga3	MMP	Itga3 - goblet	EGC6 - Timp2	0.7404	0.294136	4.25443	NA	0.459677	0.278438	0.217778	NA	EGC6 - goblet	EGC6 - Timp2 - Itga3 - goblet	mouse	8.47292e-101	9.51279e-09
EGC3	goblet	Lamc1	Itga3	Lamc1 - Itga3	Laminins	Itga3 - goblet	EGC3 - Lamc1	0.413696	0.294136	0.985848	NA	0.396694	0.278438	0.121683	NA	EGC3 - goblet	EGC3 - Lamc1 - Itga3 - goblet	mouse	1.19939e-20	9.51279e-09
EGC4	goblet	Lama2	Itga3	Lama2 - Itga3	Laminins	Itga3 - goblet	EGC4 - Lama2	0.77821	0.294136	3.36603	NA	0.485981	0.278438	0.228899	NA	EGC4 - goblet	EGC4 - Lama2 - Itga3 - goblet	mouse	7.58161e-66	9.51279e-09
EGC4	goblet	Nid1	Itga3	Nid1 - Itga3	Matrix (assorted)	Itga3 - goblet	EGC4 - Nid1	0.579445	0.294136	3.85768	NA	0.504673	0.278438	0.170435	NA	EGC4 - goblet	EGC4 - Nid1 - Itga3 - goblet	mouse	8.88064e-156	9.51279e-09
EGC4	goblet	Lamb1	Itga3	Lamb1 - Itga3	Laminins	Itga3 - goblet	EGC4 - Lamb1	0.357609	0.294136	1.79638	NA	0.317757	0.278438	0.105186	NA	EGC4 - goblet	EGC4 - Lamb1 - Itga3 - goblet	mouse	3.98468e-45	9.51279e-09
EGC3	goblet	Timp2	Itga3	Timp2 - Itga3	MMP	Itga3 - goblet	EGC3 - Timp2	0.947213	0.294136	6.27039	NA	0.743802	0.278438	0.278609	NA	EGC3 - goblet	EGC3 - Timp2 - Itga3 - goblet	mouse	2.35683e-285	9.51279e-09
EGC4	goblet	Lama4	Itga3	Lama4 - Itga3	Laminins	Itga3 - goblet	EGC4 - Lama4	0.747706	0.294136	3.60975	NA	0.607477	0.278438	0.219927	NA	EGC4 - goblet	EGC4 - Lama4 - Itga3 - goblet	mouse	5.02271e-117	9.51279e-09
EGC5	goblet	Lama4	Itga3	Lama4 - Itga3	Laminins	Itga3 - goblet	EGC5 - Lama4	0.660141	0.294136	2.94422	NA	0.454545	0.278438	0.194171	NA	EGC5 - goblet	EGC5 - Lama4 - Itga3 - goblet	mouse	1.58121e-43	9.51279e-09
EGC3	goblet	Lama2	Itga3	Lama2 - Itga3	Laminins	Itga3 - goblet	EGC3 - Lama2	0.285614	0.294136	0.597217	NA	0.239669	0.278438	0.0840092	NA	EGC3 - goblet	EGC3 - Lama2 - Itga3 - goblet	mouse	1.16246e-09	9.51279e-09
EGC2	goblet	Lama4	Itga3	Lama4 - Itga3	Laminins	Itga3 - goblet	EGC2 - Lama4	0.421213	0.294136	1.46599	NA	0.301587	0.278438	0.123894	NA	EGC2 - goblet	EGC2 - Lama4 - Itga3 - goblet	mouse	1.63314e-24	9.51279e-09
EGC6	goblet	Lama4	Itga3	Lama4 - Itga3	Laminins	Itga3 - goblet	EGC6 - Lama4	0.744239	0.294136	3.60501	NA	0.5	0.278438	0.218907	NA	EGC6 - goblet	EGC6 - Lama4 - Itga3 - goblet	mouse	1.78254e-90	9.51279e-09
EGC3	goblet	Lama4	Itga3	Lama4 - Itga3	Laminins	Itga3 - goblet	EGC3 - Lama4	0.304076	0.294136	0.862866	NA	0.264463	0.278438	0.0894396	NA	EGC3 - goblet	EGC3 - Lama4 - Itga3 - goblet	mouse	1.74929e-15	9.51279e-09
EGC4	goblet	Timp2	Itga3	Timp2 - Itga3	MMP	Itga3 - goblet	EGC4 - Timp2	1.01075	0.294136	6.66545	NA	0.785047	0.278438	0.297298	NA	EGC4 - goblet	EGC4 - Timp2 - Itga3 - goblet	mouse	1.23039e-282	9.51279e-09
EGC6	goblet	Lama2	Itga3	Lama2 - Itga3	Laminins	Itga3 - goblet	EGC6 - Lama2	1.19831	0.294136	7.46618	NA	0.637097	0.278438	0.352466	NA	EGC6 - goblet	EGC6 - Lama2 - Itga3 - goblet	mouse	3.0193e-148	9.51279e-09
EGC2	goblet	Timp2	Itga3	Timp2 - Itga3	MMP	Itga3 - goblet	EGC2 - Timp2	0.648515	0.294136	3.25879	NA	0.484127	0.278438	0.190751	NA	EGC2 - goblet	EGC2 - Timp2 - Itga3 - goblet	mouse	1.20292e-113	9.51279e-09
EGC4	goblet	Fn1	Itga3	Fn1 - Itga3	Fibronectin	Itga3 - goblet	EGC4 - Fn1	0.625489	0.294136	3.4205	NA	0.514019	0.278438	0.183978	NA	EGC4 - goblet	EGC4 - Fn1 - Itga3 - goblet	mouse	3.02468e-117	9.51279e-09
EGC6	goblet	Nid1	Itga3	Nid1 - Itga3	Matrix (assorted)	Itga3 - goblet	EGC6 - Nid1	0.656182	0.294136	4.80036	NA	0.443548	0.278438	0.193007	NA	EGC6 - goblet	EGC6 - Nid1 - Itga3 - goblet	mouse	2.10453e-139	9.51279e-09
EGC2	goblet	Lamc1	Itga3	Lamc1 - Itga3	Laminins	Itga3 - goblet	EGC2 - Lamc1	0.426408	0.294136	1.04381	NA	0.373016	0.278438	0.125422	NA	EGC2 - goblet	EGC2 - Lamc1 - Itga3 - goblet	mouse	2.87213e-18	9.51279e-09
EGC3	goblet	Nid1	Itga3	Nid1 - Itga3	Matrix (assorted)	Itga3 - goblet	EGC3 - Nid1	0.322203	0.294136	1.63358	NA	0.330579	0.278438	0.0947715	NA	EGC3 - goblet	EGC3 - Nid1 - Itga3 - goblet	mouse	1.36747e-67	9.51279e-09
EGC5	goblet	Lamc1	Itga3	Lamc1 - Itga3	Laminins	Itga3 - goblet	EGC5 - Lamc1	0.516007	0.294136	1.53414	NA	0.428571	0.278438	0.151776	NA	EGC5 - goblet	EGC5 - Lamc1 - Itga3 - goblet	mouse	3.83313e-16	9.51279e-09
EGC2	goblet	Nid1	Itga3	Nid1 - Itga3	Matrix (assorted)	Itga3 - goblet	EGC2 - Nid1	0.257468	0.294136	1.24475	NA	0.222222	0.278438	0.0757306	NA	EGC2 - goblet	EGC2 - Nid1 - Itga3 - goblet	mouse	3.88551e-27	9.51279e-09
EGC1	goblet	Lama2	Itga3	Lama2 - Itga3	Laminins	Itga3 - goblet	EGC1 - Lama2	0.403718	0.294136	1.15562	NA	0.26178	0.278438	0.118748	NA	EGC1 - goblet	EGC1 - Lama2 - Itga3 - goblet	mouse	2.76476e-23	9.51279e-09
EGC1	goblet	Timp2	Itga3	Timp2 - Itga3	MMP	Itga3 - goblet	EGC1 - Timp2	0.316071	0.294136	1.06194	NA	0.256545	0.278438	0.0929678	NA	EGC1 - goblet	EGC1 - Timp2 - Itga3 - goblet	mouse	5.11603e-37	9.51279e-09
EGC6	goblet	Lamc1	Itga3	Lamc1 - Itga3	Laminins	Itga3 - goblet	EGC6 - Lamc1	0.7404	0.294136	2.73612	NA	0.532258	0.278438	0.217778	NA	EGC6 - goblet	EGC6 - Lamc1 - Itga3 - goblet	mouse	1.32364e-54	9.51279e-09
EGC5	goblet	Fn1	Itga3	Fn1 - Itga3	Fibronectin	Itga3 - goblet	EGC5 - Fn1	0.230906	0.294136	0.788079	NA	0.207792	0.278438	0.0679176	NA	EGC5 - goblet	EGC5 - Fn1 - Itga3 - goblet	mouse	2.12029e-07	9.51279e-09
EGC5	goblet	Lama2	Itga3	Lama2 - Itga3	Laminins	Itga3 - goblet	EGC5 - Lama2	0.546544	0.294136	1.99263	NA	0.350649	0.278438	0.160758	NA	EGC5 - goblet	EGC5 - Lama2 - Itga3 - goblet	mouse	7.37465e-20	9.51279e-09
EGC2	goblet	Lama2	Itga3	Lama2 - Itga3	Laminins	Itga3 - goblet	EGC2 - Lama2	0.431576	0.294136	1.26039	NA	0.269841	0.278438	0.126942	NA	EGC2 - goblet	EGC2 - Lama2 - Itga3 - goblet	mouse	1.00678e-15	9.51279e-09
EGC4	goblet	Lamc1	Itga3	Lamc1 - Itga3	Laminins	Itga3 - goblet	EGC4 - Lamc1	0.782492	0.294136	2.88085	NA	0.71028	0.278438	0.230159	NA	EGC4 - goblet	EGC4 - Lamc1 - Itga3 - goblet	mouse	1.6444e-90	9.51279e-09
EGC3	ISC	Nid1	Itga3	Nid1 - Itga3	Matrix (assorted)	Itga3 - ISC	EGC3 - Nid1	0.322203	0.221146	1.63358	NA	0.330579	0.205986	0.071254	NA	EGC3 - ISC	EGC3 - Nid1 - Itga3 - ISC	mouse	1.36747e-67	5.5454e-34
EGC6	ISC	Lamc1	Itga3	Lamc1 - Itga3	Laminins	Itga3 - ISC	EGC6 - Lamc1	0.7404	0.221146	2.73612	NA	0.532258	0.205986	0.163737	NA	EGC6 - ISC	EGC6 - Lamc1 - Itga3 - ISC	mouse	1.32364e-54	5.5454e-34
EGC1	ISC	Lama4	Itga3	Lama4 - Itga3	Laminins	Itga3 - ISC	EGC1 - Lama4	0.312247	0.221146	0.784076	NA	0.26178	0.205986	0.0690522	NA	EGC1 - ISC	EGC1 - Lama4 - Itga3 - ISC	mouse	1.40007e-25	5.5454e-34
EGC5	ISC	Fn1	Itga3	Fn1 - Itga3	Fibronectin	Itga3 - ISC	EGC5 - Fn1	0.230906	0.221146	0.788079	NA	0.207792	0.205986	0.0510639	NA	EGC5 - ISC	EGC5 - Fn1 - Itga3 - ISC	mouse	2.12029e-07	5.5454e-34
EGC5	ISC	Lama4	Itga3	Lama4 - Itga3	Laminins	Itga3 - ISC	EGC5 - Lama4	0.660141	0.221146	2.94422	NA	0.454545	0.205986	0.145988	NA	EGC5 - ISC	EGC5 - Lama4 - Itga3 - ISC	mouse	1.58121e-43	5.5454e-34
EGC6	ISC	Timp2	Itga3	Timp2 - Itga3	MMP	Itga3 - ISC	EGC6 - Timp2	0.7404	0.221146	4.25443	NA	0.459677	0.205986	0.163737	NA	EGC6 - ISC	EGC6 - Timp2 - Itga3 - ISC	mouse	8.47292e-101	5.5454e-34
EGC6	ISC	Lama2	Itga3	Lama2 - Itga3	Laminins	Itga3 - ISC	EGC6 - Lama2	1.19831	0.221146	7.46618	NA	0.637097	0.205986	0.265002	NA	EGC6 - ISC	EGC6 - Lama2 - Itga3 - ISC	mouse	3.0193e-148	5.5454e-34
EGC2	ISC	Nid1	Itga3	Nid1 - Itga3	Matrix (assorted)	Itga3 - ISC	EGC2 - Nid1	0.257468	0.221146	1.24475	NA	0.222222	0.205986	0.0569381	NA	EGC2 - ISC	EGC2 - Nid1 - Itga3 - ISC	mouse	3.88551e-27	5.5454e-34
EGC6	ISC	Nid1	Itga3	Nid1 - Itga3	Matrix (assorted)	Itga3 - ISC	EGC6 - Nid1	0.656182	0.221146	4.80036	NA	0.443548	0.205986	0.145112	NA	EGC6 - ISC	EGC6 - Nid1 - Itga3 - ISC	mouse	2.10453e-139	5.5454e-34
EGC2	ISC	Lamc1	Itga3	Lamc1 - Itga3	Laminins	Itga3 - ISC	EGC2 - Lamc1	0.426408	0.221146	1.04381	NA	0.373016	0.205986	0.0942985	NA	EGC2 - ISC	EGC2 - Lamc1 - Itga3 - ISC	mouse	2.87213e-18	5.5454e-34
EGC4	ISC	Timp2	Itga3	Timp2 - Itga3	MMP	Itga3 - ISC	EGC4 - Timp2	1.01075	0.221146	6.66545	NA	0.785047	0.205986	0.223524	NA	EGC4 - ISC	EGC4 - Timp2 - Itga3 - ISC	mouse	1.23039e-282	5.5454e-34
EGC2	ISC	Lama2	Itga3	Lama2 - Itga3	Laminins	Itga3 - ISC	EGC2 - Lama2	0.431576	0.221146	1.26039	NA	0.269841	0.205986	0.0954414	NA	EGC2 - ISC	EGC2 - Lama2 - Itga3 - ISC	mouse	1.00678e-15	5.5454e-34
EGC1	ISC	Timp2	Itga3	Timp2 - Itga3	MMP	Itga3 - ISC	EGC1 - Timp2	0.316071	0.221146	1.06194	NA	0.256545	0.205986	0.0698979	NA	EGC1 - ISC	EGC1 - Timp2 - Itga3 - ISC	mouse	5.11603e-37	5.5454e-34
EGC3	ISC	Timp2	Itga3	Timp2 - Itga3	MMP	Itga3 - ISC	EGC3 - Timp2	0.947213	0.221146	6.27039	NA	0.743802	0.205986	0.209472	NA	EGC3 - ISC	EGC3 - Timp2 - Itga3 - ISC	mouse	2.35683e-285	5.5454e-34
EGC2	ISC	Lama4	Itga3	Lama4 - Itga3	Laminins	Itga3 - ISC	EGC2 - Lama4	0.421213	0.221146	1.46599	NA	0.301587	0.205986	0.0931497	NA	EGC2 - ISC	EGC2 - Lama4 - Itga3 - ISC	mouse	1.63314e-24	5.5454e-34
EGC6	ISC	Lamb1	Itga3	Lamb1 - Itga3	Laminins	Itga3 - ISC	EGC6 - Lamb1	0.426743	0.221146	2.35542	NA	0.322581	0.205986	0.0943724	NA	EGC6 - ISC	EGC6 - Lamb1 - Itga3 - ISC	mouse	8.58741e-56	5.5454e-34
EGC4	ISC	Fn1	Itga3	Fn1 - Itga3	Fibronectin	Itga3 - ISC	EGC4 - Fn1	0.625489	0.221146	3.4205	NA	0.514019	0.205986	0.138324	NA	EGC4 - ISC	EGC4 - Fn1 - Itga3 - ISC	mouse	3.02468e-117	5.5454e-34
EGC1	ISC	Lama2	Itga3	Lama2 - Itga3	Laminins	Itga3 - ISC	EGC1 - Lama2	0.403718	0.221146	1.15562	NA	0.26178	0.205986	0.0892807	NA	EGC1 - ISC	EGC1 - Lama2 - Itga3 - ISC	mouse	2.76476e-23	5.5454e-34
EGC4	ISC	Nid1	Itga3	Nid1 - Itga3	Matrix (assorted)	Itga3 - ISC	EGC4 - Nid1	0.579445	0.221146	3.85768	NA	0.504673	0.205986	0.128142	NA	EGC4 - ISC	EGC4 - Nid1 - Itga3 - ISC	mouse	8.88064e-156	5.5454e-34
EGC5	ISC	Timp2	Itga3	Timp2 - Itga3	MMP	Itga3 - ISC	EGC5 - Timp2	0.768182	0.221146	4.52464	NA	0.584416	0.205986	0.169881	NA	EGC5 - ISC	EGC5 - Timp2 - Itga3 - ISC	mouse	8.91472e-107	5.5454e-34
EGC4	ISC	Lamc1	Itga3	Lamc1 - Itga3	Laminins	Itga3 - ISC	EGC4 - Lamc1	0.782492	0.221146	2.88085	NA	0.71028	0.205986	0.173045	NA	EGC4 - ISC	EGC4 - Lamc1 - Itga3 - ISC	mouse	1.6444e-90	5.5454e-34
EGC4	ISC	Lama4	Itga3	Lama4 - Itga3	Laminins	Itga3 - ISC	EGC4 - Lama4	0.747706	0.221146	3.60975	NA	0.607477	0.205986	0.165352	NA	EGC4 - ISC	EGC4 - Lama4 - Itga3 - ISC	mouse	5.02271e-117	5.5454e-34
EGC6	ISC	Lama4	Itga3	Lama4 - Itga3	Laminins	Itga3 - ISC	EGC6 - Lama4	0.744239	0.221146	3.60501	NA	0.5	0.205986	0.164585	NA	EGC6 - ISC	EGC6 - Lama4 - Itga3 - ISC	mouse	1.78254e-90	5.5454e-34
EGC5	ISC	Lama2	Itga3	Lama2 - Itga3	Laminins	Itga3 - ISC	EGC5 - Lama2	0.546544	0.221146	1.99263	NA	0.350649	0.205986	0.120866	NA	EGC5 - ISC	EGC5 - Lama2 - Itga3 - ISC	mouse	7.37465e-20	5.5454e-34
EGC5	ISC	Nid1	Itga3	Nid1 - Itga3	Matrix (assorted)	Itga3 - ISC	EGC5 - Nid1	0.865681	0.221146	7.17876	NA	0.623377	0.205986	0.191442	NA	EGC5 - ISC	EGC5 - Nid1 - Itga3 - ISC	mouse	4.76837e-181	5.5454e-34
EGC3	ISC	Lama2	Itga3	Lama2 - Itga3	Laminins	Itga3 - ISC	EGC3 - Lama2	0.285614	0.221146	0.597217	NA	0.239669	0.205986	0.0631624	NA	EGC3 - ISC	EGC3 - Lama2 - Itga3 - ISC	mouse	1.16246e-09	5.5454e-34
EGC2	ISC	Timp2	Itga3	Timp2 - Itga3	MMP	Itga3 - ISC	EGC2 - Timp2	0.648515	0.221146	3.25879	NA	0.484127	0.205986	0.143417	NA	EGC2 - ISC	EGC2 - Timp2 - Itga3 - ISC	mouse	1.20292e-113	5.5454e-34
EGC5	ISC	Lamc1	Itga3	Lamc1 - Itga3	Laminins	Itga3 - ISC	EGC5 - Lamc1	0.516007	0.221146	1.53414	NA	0.428571	0.205986	0.114113	NA	EGC5 - ISC	EGC5 - Lamc1 - Itga3 - ISC	mouse	3.83313e-16	5.5454e-34
EGC4	ISC	Lama2	Itga3	Lama2 - Itga3	Laminins	Itga3 - ISC	EGC4 - Lama2	0.77821	0.221146	3.36603	NA	0.485981	0.205986	0.172098	NA	EGC4 - ISC	EGC4 - Lama2 - Itga3 - ISC	mouse	7.58161e-66	5.5454e-34
EGC3	ISC	Lamc1	Itga3	Lamc1 - Itga3	Laminins	Itga3 - ISC	EGC3 - Lamc1	0.413696	0.221146	0.985848	NA	0.396694	0.205986	0.0914872	NA	EGC3 - ISC	EGC3 - Lamc1 - Itga3 - ISC	mouse	1.19939e-20	5.5454e-34
EGC3	ISC	Lama4	Itga3	Lama4 - Itga3	Laminins	Itga3 - ISC	EGC3 - Lama4	0.304076	0.221146	0.862866	NA	0.264463	0.205986	0.0672452	NA	EGC3 - ISC	EGC3 - Lama4 - Itga3 - ISC	mouse	1.74929e-15	5.5454e-34
EGC4	ISC	Lamb1	Itga3	Lamb1 - Itga3	Laminins	Itga3 - ISC	EGC4 - Lamb1	0.357609	0.221146	1.79638	NA	0.317757	0.205986	0.0790838	NA	EGC4 - ISC	EGC4 - Lamb1 - Itga3 - ISC	mouse	3.98468e-45	5.5454e-34
EGC2	EEC	Tgm2	Itga4	Tgm2 - Itga4	UNCAT	Itga4 - EEC	EGC2 - Tgm2	0.293617	0.507675	NA	2.56933	0.222222	0.246994	0.149062	NA	EGC2 - EEC	EGC2 - Tgm2 - Itga4 - EEC	mouse	4.2749e-12	4.11637e-255
EGC3	EEC	Vcan	Itga4	Vcan - Itga4	UNCAT	Itga4 - EEC	EGC3 - Vcan	0.435318	0.507675	4.89691	2.56933	0.239669	0.246994	0.221	3.73312	EGC3 - EEC	EGC3 - Vcan - Itga4 - EEC	mouse	2.48275e-131	4.11637e-255
EGC5	EEC	Vcam1	Itga4	Vcam1 - Itga4	Cell-cell adhesion	Itga4 - EEC	EGC5 - Vcam1	0.290924	0.507675	3.45187	2.56933	0.220779	0.246994	0.147695	3.0106	EGC5 - EEC	EGC5 - Vcam1 - Itga4 - EEC	mouse	1.90478e-85	4.11637e-255
EGC5	EEC	Fn1	Itga4	Fn1 - Itga4	Fibronectin	Itga4 - EEC	EGC5 - Fn1	0.230906	0.507675	0.788079	2.56933	0.207792	0.246994	0.117225	1.67871	EGC5 - EEC	EGC5 - Fn1 - Itga4 - EEC	mouse	2.12029e-07	4.11637e-255
EGC4	EEC	Fn1	Itga4	Fn1 - Itga4	Fibronectin	Itga4 - EEC	EGC4 - Fn1	0.625489	0.507675	3.4205	2.56933	0.514019	0.246994	0.317545	2.99492	EGC4 - EEC	EGC4 - Fn1 - Itga4 - EEC	mouse	3.02468e-117	4.11637e-255
EGC5	EGC6	Vcam1	Itga4	Vcam1 - Itga4	Cell-cell adhesion	Itga4 - EGC6	EGC5 - Vcam1	0.290924	0.383725	3.45187	1.82398	0.220779	0.233871	0.111635	2.63792	EGC5 - EGC6	EGC5 - Vcam1 - Itga4 - EGC6	mouse	1.90478e-85	3.23984e-23
EGC2	EGC6	Tgm2	Itga4	Tgm2 - Itga4	UNCAT	Itga4 - EGC6	EGC2 - Tgm2	0.293617	0.383725	NA	1.82398	0.222222	0.233871	0.112668	NA	EGC2 - EGC6	EGC2 - Tgm2 - Itga4 - EGC6	mouse	4.2749e-12	3.23984e-23
EGC4	EGC6	Fn1	Itga4	Fn1 - Itga4	Fibronectin	Itga4 - EGC6	EGC4 - Fn1	0.625489	0.383725	3.4205	1.82398	0.514019	0.233871	0.240016	2.62224	EGC4 - EGC6	EGC4 - Fn1 - Itga4 - EGC6	mouse	3.02468e-117	3.23984e-23
EGC3	EGC6	Vcan	Itga4	Vcan - Itga4	UNCAT	Itga4 - EGC6	EGC3 - Vcan	0.435318	0.383725	4.89691	1.82398	0.239669	0.233871	0.167042	3.36044	EGC3 - EGC6	EGC3 - Vcan - Itga4 - EGC6	mouse	2.48275e-131	3.23984e-23
EGC5	EGC6	Fn1	Itga4	Fn1 - Itga4	Fibronectin	Itga4 - EGC6	EGC5 - Fn1	0.230906	0.383725	0.788079	1.82398	0.207792	0.233871	0.0886043	1.30603	EGC5 - EGC6	EGC5 - Fn1 - Itga4 - EGC6	mouse	2.12029e-07	3.23984e-23
EGC5	lymphocyte	Vcam1	Itga4	Vcam1 - Itga4	Cell-cell adhesion	Itga4 - lymphocyte	EGC5 - Vcam1	0.290924	0.812517	3.45187	5.30281	0.220779	0.455267	0.23638	4.37734	EGC5 - lymphocyte	EGC5 - Vcam1 - Itga4 - lymphocyte	mouse	1.90478e-85	0
EGC5	lymphocyte	Fn1	Itga4	Fn1 - Itga4	Fibronectin	Itga4 - lymphocyte	EGC5 - Fn1	0.230906	0.812517	0.788079	5.30281	0.207792	0.455267	0.187615	3.04545	EGC5 - lymphocyte	EGC5 - Fn1 - Itga4 - lymphocyte	mouse	2.12029e-07	0
EGC3	lymphocyte	Vcan	Itga4	Vcan - Itga4	UNCAT	Itga4 - lymphocyte	EGC3 - Vcan	0.435318	0.812517	4.89691	5.30281	0.239669	0.455267	0.353703	5.09986	EGC3 - lymphocyte	EGC3 - Vcan - Itga4 - lymphocyte	mouse	2.48275e-131	0
EGC2	lymphocyte	Tgm2	Itga4	Tgm2 - Itga4	UNCAT	Itga4 - lymphocyte	EGC2 - Tgm2	0.293617	0.812517	NA	5.30281	0.222222	0.455267	0.238569	NA	EGC2 - lymphocyte	EGC2 - Tgm2 - Itga4 - lymphocyte	mouse	4.2749e-12	0
EGC4	lymphocyte	Fn1	Itga4	Fn1 - Itga4	Fibronectin	Itga4 - lymphocyte	EGC4 - Fn1	0.625489	0.812517	3.4205	5.30281	0.514019	0.455267	0.50822	4.36166	EGC4 - lymphocyte	EGC4 - Fn1 - Itga4 - lymphocyte	mouse	3.02468e-117	0
EGC4	telocyte	Fn1	Itga4	Fn1 - Itga4	Fibronectin	Itga4 - telocyte	EGC4 - Fn1	0.625489	0.554453	3.4205	3.1038	0.514019	0.346035	0.346804	3.26215	EGC4 - telocyte	EGC4 - Fn1 - Itga4 - telocyte	mouse	3.02468e-117	0
EGC5	telocyte	Vcam1	Itga4	Vcam1 - Itga4	Cell-cell adhesion	Itga4 - telocyte	EGC5 - Vcam1	0.290924	0.554453	3.45187	3.1038	0.220779	0.346035	0.161303	3.27784	EGC5 - telocyte	EGC5 - Vcam1 - Itga4 - telocyte	mouse	1.90478e-85	0
EGC3	telocyte	Vcan	Itga4	Vcan - Itga4	UNCAT	Itga4 - telocyte	EGC3 - Vcan	0.435318	0.554453	4.89691	3.1038	0.239669	0.346035	0.241363	4.00036	EGC3 - telocyte	EGC3 - Vcan - Itga4 - telocyte	mouse	2.48275e-131	0
EGC5	telocyte	Fn1	Itga4	Fn1 - Itga4	Fibronectin	Itga4 - telocyte	EGC5 - Fn1	0.230906	0.554453	0.788079	3.1038	0.207792	0.346035	0.128026	1.94594	EGC5 - telocyte	EGC5 - Fn1 - Itga4 - telocyte	mouse	2.12029e-07	0
EGC2	telocyte	Tgm2	Itga4	Tgm2 - Itga4	UNCAT	Itga4 - telocyte	EGC2 - Tgm2	0.293617	0.554453	NA	3.1038	0.222222	0.346035	0.162797	NA	EGC2 - telocyte	EGC2 - Tgm2 - Itga4 - telocyte	mouse	4.2749e-12	0
EGC6	CHE_brunner	Lamc1	Itga6	Lamc1 - Itga6	Laminins	Itga6 - CHE_brunner	EGC6 - Lamc1	0.7404	0.795849	2.73612	NA	0.532258	0.655731	0.589247	NA	EGC6 - CHE_brunner	EGC6 - Lamc1 - Itga6 - CHE_brunner	mouse	1.32364e-54	3.72503e-284
EGC4	CHE_brunner	Col6a1	Itga6	Col6a1 - Itga6	Collagens	Itga6 - CHE_brunner	EGC4 - Col6a1	0.508955	0.795849	2.69707	NA	0.439252	0.655731	0.405051	NA	EGC4 - CHE_brunner	EGC4 - Col6a1 - Itga6 - CHE_brunner	mouse	5.91099e-103	3.72503e-284
EGC5	CHE_brunner	Fn1	Itga6	Fn1 - Itga6	Fibronectin	Itga6 - CHE_brunner	EGC5 - Fn1	0.230906	0.795849	0.788079	NA	0.207792	0.655731	0.183766	NA	EGC5 - CHE_brunner	EGC5 - Fn1 - Itga6 - CHE_brunner	mouse	2.12029e-07	3.72503e-284
EGC2	CHE_brunner	Lamc1	Itga6	Lamc1 - Itga6	Laminins	Itga6 - CHE_brunner	EGC2 - Lamc1	0.426408	0.795849	1.04381	NA	0.373016	0.655731	0.339357	NA	EGC2 - CHE_brunner	EGC2 - Lamc1 - Itga6 - CHE_brunner	mouse	2.87213e-18	3.72503e-284
EGC3	CHE_brunner	Lama4	Itga6	Lama4 - Itga6	Laminins	Itga6 - CHE_brunner	EGC3 - Lama4	0.304076	0.795849	0.862866	NA	0.264463	0.655731	0.241998	NA	EGC3 - CHE_brunner	EGC3 - Lama4 - Itga6 - CHE_brunner	mouse	1.74929e-15	3.72503e-284
EGC4	CHE_brunner	Lamb1	Itga6	Lamb1 - Itga6	Laminins	Itga6 - CHE_brunner	EGC4 - Lamb1	0.357609	0.795849	1.79638	NA	0.317757	0.655731	0.284603	NA	EGC4 - CHE_brunner	EGC4 - Lamb1 - Itga6 - CHE_brunner	mouse	3.98468e-45	3.72503e-284
EGC5	CHE_brunner	Lama4	Itga6	Lama4 - Itga6	Laminins	Itga6 - CHE_brunner	EGC5 - Lama4	0.660141	0.795849	2.94422	NA	0.454545	0.655731	0.525372	NA	EGC5 - CHE_brunner	EGC5 - Lama4 - Itga6 - CHE_brunner	mouse	1.58121e-43	3.72503e-284
EGC3	CHE_brunner	Lamc1	Itga6	Lamc1 - Itga6	Laminins	Itga6 - CHE_brunner	EGC3 - Lamc1	0.413696	0.795849	0.985848	NA	0.396694	0.655731	0.329239	NA	EGC3 - CHE_brunner	EGC3 - Lamc1 - Itga6 - CHE_brunner	mouse	1.19939e-20	3.72503e-284
EGC3	CHE_brunner	Lama2	Itga6	Lama2 - Itga6	Laminins	Itga6 - CHE_brunner	EGC3 - Lama2	0.285614	0.795849	0.597217	NA	0.239669	0.655731	0.227305	NA	EGC3 - CHE_brunner	EGC3 - Lama2 - Itga6 - CHE_brunner	mouse	1.16246e-09	3.72503e-284
EGC4	CHE_brunner	Lamc1	Itga6	Lamc1 - Itga6	Laminins	Itga6 - CHE_brunner	EGC4 - Lamc1	0.782492	0.795849	2.88085	NA	0.71028	0.655731	0.622746	NA	EGC4 - CHE_brunner	EGC4 - Lamc1 - Itga6 - CHE_brunner	mouse	1.6444e-90	3.72503e-284
EGC5	CHE_brunner	Lama2	Itga6	Lama2 - Itga6	Laminins	Itga6 - CHE_brunner	EGC5 - Lama2	0.546544	0.795849	1.99263	NA	0.350649	0.655731	0.434966	NA	EGC5 - CHE_brunner	EGC5 - Lama2 - Itga6 - CHE_brunner	mouse	7.37465e-20	3.72503e-284
EGC1	CHE_brunner	Lama2	Itga6	Lama2 - Itga6	Laminins	Itga6 - CHE_brunner	EGC1 - Lama2	0.403718	0.795849	1.15562	NA	0.26178	0.655731	0.321299	NA	EGC1 - CHE_brunner	EGC1 - Lama2 - Itga6 - CHE_brunner	mouse	2.76476e-23	3.72503e-284
EGC4	CHE_brunner	Fn1	Itga6	Fn1 - Itga6	Fibronectin	Itga6 - CHE_brunner	EGC4 - Fn1	0.625489	0.795849	3.4205	NA	0.514019	0.655731	0.497794	NA	EGC4 - CHE_brunner	EGC4 - Fn1 - Itga6 - CHE_brunner	mouse	3.02468e-117	3.72503e-284
EGC4	CHE_brunner	Lama4	Itga6	Lama4 - Itga6	Laminins	Itga6 - CHE_brunner	EGC4 - Lama4	0.747706	0.795849	3.60975	NA	0.607477	0.655731	0.595061	NA	EGC4 - CHE_brunner	EGC4 - Lama4 - Itga6 - CHE_brunner	mouse	5.02271e-117	3.72503e-284
EGC6	CHE_brunner	Lama4	Itga6	Lama4 - Itga6	Laminins	Itga6 - CHE_brunner	EGC6 - Lama4	0.744239	0.795849	3.60501	NA	0.5	0.655731	0.592302	NA	EGC6 - CHE_brunner	EGC6 - Lama4 - Itga6 - CHE_brunner	mouse	1.78254e-90	3.72503e-284
EGC5	CHE_brunner	Lamc1	Itga6	Lamc1 - Itga6	Laminins	Itga6 - CHE_brunner	EGC5 - Lamc1	0.516007	0.795849	1.53414	NA	0.428571	0.655731	0.410664	NA	EGC5 - CHE_brunner	EGC5 - Lamc1 - Itga6 - CHE_brunner	mouse	3.83313e-16	3.72503e-284
EGC6	CHE_brunner	Lamb1	Itga6	Lamb1 - Itga6	Laminins	Itga6 - CHE_brunner	EGC6 - Lamb1	0.426743	0.795849	2.35542	NA	0.322581	0.655731	0.339623	NA	EGC6 - CHE_brunner	EGC6 - Lamb1 - Itga6 - CHE_brunner	mouse	8.58741e-56	3.72503e-284
EGC6	CHE_brunner	Lama2	Itga6	Lama2 - Itga6	Laminins	Itga6 - CHE_brunner	EGC6 - Lama2	1.19831	0.795849	7.46618	NA	0.637097	0.655731	0.953675	NA	EGC6 - CHE_brunner	EGC6 - Lama2 - Itga6 - CHE_brunner	mouse	3.0193e-148	3.72503e-284
EGC4	CHE_brunner	Lama2	Itga6	Lama2 - Itga6	Laminins	Itga6 - CHE_brunner	EGC4 - Lama2	0.77821	0.795849	3.36603	NA	0.485981	0.655731	0.619337	NA	EGC4 - CHE_brunner	EGC4 - Lama2 - Itga6 - CHE_brunner	mouse	7.58161e-66	3.72503e-284
EGC2	CHE_brunner	Lama2	Itga6	Lama2 - Itga6	Laminins	Itga6 - CHE_brunner	EGC2 - Lama2	0.431576	0.795849	1.26039	NA	0.269841	0.655731	0.343469	NA	EGC2 - CHE_brunner	EGC2 - Lama2 - Itga6 - CHE_brunner	mouse	1.00678e-15	3.72503e-284
EGC1	CHE_brunner	Lama4	Itga6	Lama4 - Itga6	Laminins	Itga6 - CHE_brunner	EGC1 - Lama4	0.312247	0.795849	0.784076	NA	0.26178	0.655731	0.248501	NA	EGC1 - CHE_brunner	EGC1 - Lama4 - Itga6 - CHE_brunner	mouse	1.40007e-25	3.72503e-284
EGC2	CHE_brunner	Lama4	Itga6	Lama4 - Itga6	Laminins	Itga6 - CHE_brunner	EGC2 - Lama4	0.421213	0.795849	1.46599	NA	0.301587	0.655731	0.335222	NA	EGC2 - CHE_brunner	EGC2 - Lama4 - Itga6 - CHE_brunner	mouse	1.63314e-24	3.72503e-284
EGC4	EEC	Col6a1	Itga6	Col6a1 - Itga6	Collagens	Itga6 - EEC	EGC4 - Col6a1	0.508955	1.00154	2.69707	NA	0.439252	0.760407	0.50974	NA	EGC4 - EEC	EGC4 - Col6a1 - Itga6 - EEC	mouse	5.91099e-103	2.75137e-07
EGC3	EEC	Lama2	Itga6	Lama2 - Itga6	Laminins	Itga6 - EEC	EGC3 - Lama2	0.285614	1.00154	0.597217	NA	0.239669	0.760407	0.286055	NA	EGC3 - EEC	EGC3 - Lama2 - Itga6 - EEC	mouse	1.16246e-09	2.75137e-07
EGC4	EEC	Lamc1	Itga6	Lamc1 - Itga6	Laminins	Itga6 - EEC	EGC4 - Lamc1	0.782492	1.00154	2.88085	NA	0.71028	0.760407	0.7837	NA	EGC4 - EEC	EGC4 - Lamc1 - Itga6 - EEC	mouse	1.6444e-90	2.75137e-07
EGC5	EEC	Lama2	Itga6	Lama2 - Itga6	Laminins	Itga6 - EEC	EGC5 - Lama2	0.546544	1.00154	1.99263	NA	0.350649	0.760407	0.547387	NA	EGC5 - EEC	EGC5 - Lama2 - Itga6 - EEC	mouse	7.37465e-20	2.75137e-07
EGC3	EEC	Lamc1	Itga6	Lamc1 - Itga6	Laminins	Itga6 - EEC	EGC3 - Lamc1	0.413696	1.00154	0.985848	NA	0.396694	0.760407	0.414334	NA	EGC3 - EEC	EGC3 - Lamc1 - Itga6 - EEC	mouse	1.19939e-20	2.75137e-07
EGC4	EEC	Lama2	Itga6	Lama2 - Itga6	Laminins	Itga6 - EEC	EGC4 - Lama2	0.77821	1.00154	3.36603	NA	0.485981	0.760407	0.77941	NA	EGC4 - EEC	EGC4 - Lama2 - Itga6 - EEC	mouse	7.58161e-66	2.75137e-07
EGC6	EEC	Lamc1	Itga6	Lamc1 - Itga6	Laminins	Itga6 - EEC	EGC6 - Lamc1	0.7404	1.00154	2.73612	NA	0.532258	0.760407	0.741542	NA	EGC6 - EEC	EGC6 - Lamc1 - Itga6 - EEC	mouse	1.32364e-54	2.75137e-07
EGC6	EEC	Lama2	Itga6	Lama2 - Itga6	Laminins	Itga6 - EEC	EGC6 - Lama2	1.19831	1.00154	7.46618	NA	0.637097	0.760407	1.20016	NA	EGC6 - EEC	EGC6 - Lama2 - Itga6 - EEC	mouse	3.0193e-148	2.75137e-07
EGC5	EEC	Fn1	Itga6	Fn1 - Itga6	Fibronectin	Itga6 - EEC	EGC5 - Fn1	0.230906	1.00154	0.788079	NA	0.207792	0.760407	0.231262	NA	EGC5 - EEC	EGC5 - Fn1 - Itga6 - EEC	mouse	2.12029e-07	2.75137e-07
EGC5	EEC	Lama4	Itga6	Lama4 - Itga6	Laminins	Itga6 - EEC	EGC5 - Lama4	0.660141	1.00154	2.94422	NA	0.454545	0.760407	0.661159	NA	EGC5 - EEC	EGC5 - Lama4 - Itga6 - EEC	mouse	1.58121e-43	2.75137e-07
EGC5	EEC	Lamc1	Itga6	Lamc1 - Itga6	Laminins	Itga6 - EEC	EGC5 - Lamc1	0.516007	1.00154	1.53414	NA	0.428571	0.760407	0.516803	NA	EGC5 - EEC	EGC5 - Lamc1 - Itga6 - EEC	mouse	3.83313e-16	2.75137e-07
EGC3	EEC	Lama4	Itga6	Lama4 - Itga6	Laminins	Itga6 - EEC	EGC3 - Lama4	0.304076	1.00154	0.862866	NA	0.264463	0.760407	0.304545	NA	EGC3 - EEC	EGC3 - Lama4 - Itga6 - EEC	mouse	1.74929e-15	2.75137e-07
EGC6	EEC	Lama4	Itga6	Lama4 - Itga6	Laminins	Itga6 - EEC	EGC6 - Lama4	0.744239	1.00154	3.60501	NA	0.5	0.760407	0.745387	NA	EGC6 - EEC	EGC6 - Lama4 - Itga6 - EEC	mouse	1.78254e-90	2.75137e-07
EGC4	EEC	Fn1	Itga6	Fn1 - Itga6	Fibronectin	Itga6 - EEC	EGC4 - Fn1	0.625489	1.00154	3.4205	NA	0.514019	0.760407	0.626454	NA	EGC4 - EEC	EGC4 - Fn1 - Itga6 - EEC	mouse	3.02468e-117	2.75137e-07
EGC1	EEC	Lama2	Itga6	Lama2 - Itga6	Laminins	Itga6 - EEC	EGC1 - Lama2	0.403718	1.00154	1.15562	NA	0.26178	0.760407	0.404341	NA	EGC1 - EEC	EGC1 - Lama2 - Itga6 - EEC	mouse	2.76476e-23	2.75137e-07
EGC2	EEC	Lama2	Itga6	Lama2 - Itga6	Laminins	Itga6 - EEC	EGC2 - Lama2	0.431576	1.00154	1.26039	NA	0.269841	0.760407	0.432242	NA	EGC2 - EEC	EGC2 - Lama2 - Itga6 - EEC	mouse	1.00678e-15	2.75137e-07
EGC6	EEC	Lamb1	Itga6	Lamb1 - Itga6	Laminins	Itga6 - EEC	EGC6 - Lamb1	0.426743	1.00154	2.35542	NA	0.322581	0.760407	0.427401	NA	EGC6 - EEC	EGC6 - Lamb1 - Itga6 - EEC	mouse	8.58741e-56	2.75137e-07
EGC2	EEC	Lamc1	Itga6	Lamc1 - Itga6	Laminins	Itga6 - EEC	EGC2 - Lamc1	0.426408	1.00154	1.04381	NA	0.373016	0.760407	0.427066	NA	EGC2 - EEC	EGC2 - Lamc1 - Itga6 - EEC	mouse	2.87213e-18	2.75137e-07
EGC1	EEC	Lama4	Itga6	Lama4 - Itga6	Laminins	Itga6 - EEC	EGC1 - Lama4	0.312247	1.00154	0.784076	NA	0.26178	0.760407	0.312729	NA	EGC1 - EEC	EGC1 - Lama4 - Itga6 - EEC	mouse	1.40007e-25	2.75137e-07
EGC4	EEC	Lama4	Itga6	Lama4 - Itga6	Laminins	Itga6 - EEC	EGC4 - Lama4	0.747706	1.00154	3.60975	NA	0.607477	0.760407	0.74886	NA	EGC4 - EEC	EGC4 - Lama4 - Itga6 - EEC	mouse	5.02271e-117	2.75137e-07
EGC4	EEC	Lamb1	Itga6	Lamb1 - Itga6	Laminins	Itga6 - EEC	EGC4 - Lamb1	0.357609	1.00154	1.79638	NA	0.317757	0.760407	0.358161	NA	EGC4 - EEC	EGC4 - Lamb1 - Itga6 - EEC	mouse	3.98468e-45	2.75137e-07
EGC2	EEC	Lama4	Itga6	Lama4 - Itga6	Laminins	Itga6 - EEC	EGC2 - Lama4	0.421213	1.00154	1.46599	NA	0.301587	0.760407	0.421863	NA	EGC2 - EEC	EGC2 - Lama4 - Itga6 - EEC	mouse	1.63314e-24	2.75137e-07
EGC4	EGC2	Col6a1	Itga6	Col6a1 - Itga6	Collagens	Itga6 - EGC2	EGC4 - Col6a1	0.508955	0.631778	2.69707	NA	0.439252	0.507937	0.321547	NA	EGC4 - EGC2	EGC4 - Col6a1 - Itga6 - EGC2	mouse	5.91099e-103	4.31561e-12
EGC5	EGC2	Lama2	Itga6	Lama2 - Itga6	Laminins	Itga6 - EGC2	EGC5 - Lama2	0.546544	0.631778	1.99263	NA	0.350649	0.507937	0.345294	NA	EGC5 - EGC2	EGC5 - Lama2 - Itga6 - EGC2	mouse	7.37465e-20	4.31561e-12
EGC4	EGC2	Lama4	Itga6	Lama4 - Itga6	Laminins	Itga6 - EGC2	EGC4 - Lama4	0.747706	0.631778	3.60975	NA	0.607477	0.507937	0.472384	NA	EGC4 - EGC2	EGC4 - Lama4 - Itga6 - EGC2	mouse	5.02271e-117	4.31561e-12
EGC2	EGC2	Lamc1	Itga6	Lamc1 - Itga6	Laminins	Itga6 - EGC2	EGC2 - Lamc1	0.426408	0.631778	1.04381	NA	0.373016	0.507937	0.269395	NA	EGC2 - EGC2	EGC2 - Lamc1 - Itga6 - EGC2	mouse	2.87213e-18	4.31561e-12
EGC4	EGC2	Lamb1	Itga6	Lamb1 - Itga6	Laminins	Itga6 - EGC2	EGC4 - Lamb1	0.357609	0.631778	1.79638	NA	0.317757	0.507937	0.22593	NA	EGC4 - EGC2	EGC4 - Lamb1 - Itga6 - EGC2	mouse	3.98468e-45	4.31561e-12
EGC3	EGC2	Lamc1	Itga6	Lamc1 - Itga6	Laminins	Itga6 - EGC2	EGC3 - Lamc1	0.413696	0.631778	0.985848	NA	0.396694	0.507937	0.261364	NA	EGC3 - EGC2	EGC3 - Lamc1 - Itga6 - EGC2	mouse	1.19939e-20	4.31561e-12
EGC3	EGC2	Lama4	Itga6	Lama4 - Itga6	Laminins	Itga6 - EGC2	EGC3 - Lama4	0.304076	0.631778	0.862866	NA	0.264463	0.507937	0.192109	NA	EGC3 - EGC2	EGC3 - Lama4 - Itga6 - EGC2	mouse	1.74929e-15	4.31561e-12
EGC5	EGC2	Lama4	Itga6	Lama4 - Itga6	Laminins	Itga6 - EGC2	EGC5 - Lama4	0.660141	0.631778	2.94422	NA	0.454545	0.507937	0.417063	NA	EGC5 - EGC2	EGC5 - Lama4 - Itga6 - EGC2	mouse	1.58121e-43	4.31561e-12
EGC4	EGC2	Lamc1	Itga6	Lamc1 - Itga6	Laminins	Itga6 - EGC2	EGC4 - Lamc1	0.782492	0.631778	2.88085	NA	0.71028	0.507937	0.494362	NA	EGC4 - EGC2	EGC4 - Lamc1 - Itga6 - EGC2	mouse	1.6444e-90	4.31561e-12
EGC6	EGC2	Lama2	Itga6	Lama2 - Itga6	Laminins	Itga6 - EGC2	EGC6 - Lama2	1.19831	0.631778	7.46618	NA	0.637097	0.507937	0.757067	NA	EGC6 - EGC2	EGC6 - Lama2 - Itga6 - EGC2	mouse	3.0193e-148	4.31561e-12
EGC5	EGC2	Lamc1	Itga6	Lamc1 - Itga6	Laminins	Itga6 - EGC2	EGC5 - Lamc1	0.516007	0.631778	1.53414	NA	0.428571	0.507937	0.326002	NA	EGC5 - EGC2	EGC5 - Lamc1 - Itga6 - EGC2	mouse	3.83313e-16	4.31561e-12
EGC4	EGC2	Lama2	Itga6	Lama2 - Itga6	Laminins	Itga6 - EGC2	EGC4 - Lama2	0.77821	0.631778	3.36603	NA	0.485981	0.507937	0.491656	NA	EGC4 - EGC2	EGC4 - Lama2 - Itga6 - EGC2	mouse	7.58161e-66	4.31561e-12
EGC1	EGC2	Lama2	Itga6	Lama2 - Itga6	Laminins	Itga6 - EGC2	EGC1 - Lama2	0.403718	0.631778	1.15562	NA	0.26178	0.507937	0.25506	NA	EGC1 - EGC2	EGC1 - Lama2 - Itga6 - EGC2	mouse	2.76476e-23	4.31561e-12
EGC5	EGC2	Fn1	Itga6	Fn1 - Itga6	Fibronectin	Itga6 - EGC2	EGC5 - Fn1	0.230906	0.631778	0.788079	NA	0.207792	0.507937	0.145881	NA	EGC5 - EGC2	EGC5 - Fn1 - Itga6 - EGC2	mouse	2.12029e-07	4.31561e-12
EGC1	EGC2	Lama4	Itga6	Lama4 - Itga6	Laminins	Itga6 - EGC2	EGC1 - Lama4	0.312247	0.631778	0.784076	NA	0.26178	0.507937	0.197271	NA	EGC1 - EGC2	EGC1 - Lama4 - Itga6 - EGC2	mouse	1.40007e-25	4.31561e-12
EGC4	EGC2	Fn1	Itga6	Fn1 - Itga6	Fibronectin	Itga6 - EGC2	EGC4 - Fn1	0.625489	0.631778	3.4205	NA	0.514019	0.507937	0.39517	NA	EGC4 - EGC2	EGC4 - Fn1 - Itga6 - EGC2	mouse	3.02468e-117	4.31561e-12
EGC2	EGC2	Lama2	Itga6	Lama2 - Itga6	Laminins	Itga6 - EGC2	EGC2 - Lama2	0.431576	0.631778	1.26039	NA	0.269841	0.507937	0.27266	NA	EGC2 - EGC2	EGC2 - Lama2 - Itga6 - EGC2	mouse	1.00678e-15	4.31561e-12
EGC6	EGC2	Lamb1	Itga6	Lamb1 - Itga6	Laminins	Itga6 - EGC2	EGC6 - Lamb1	0.426743	0.631778	2.35542	NA	0.322581	0.507937	0.269607	NA	EGC6 - EGC2	EGC6 - Lamb1 - Itga6 - EGC2	mouse	8.58741e-56	4.31561e-12
EGC3	EGC2	Lama2	Itga6	Lama2 - Itga6	Laminins	Itga6 - EGC2	EGC3 - Lama2	0.285614	0.631778	0.597217	NA	0.239669	0.507937	0.180445	NA	EGC3 - EGC2	EGC3 - Lama2 - Itga6 - EGC2	mouse	1.16246e-09	4.31561e-12
EGC6	EGC2	Lamc1	Itga6	Lamc1 - Itga6	Laminins	Itga6 - EGC2	EGC6 - Lamc1	0.7404	0.631778	2.73612	NA	0.532258	0.507937	0.467769	NA	EGC6 - EGC2	EGC6 - Lamc1 - Itga6 - EGC2	mouse	1.32364e-54	4.31561e-12
EGC6	EGC2	Lama4	Itga6	Lama4 - Itga6	Laminins	Itga6 - EGC2	EGC6 - Lama4	0.744239	0.631778	3.60501	NA	0.5	0.507937	0.470194	NA	EGC6 - EGC2	EGC6 - Lama4 - Itga6 - EGC2	mouse	1.78254e-90	4.31561e-12
EGC2	EGC2	Lama4	Itga6	Lama4 - Itga6	Laminins	Itga6 - EGC2	EGC2 - Lama4	0.421213	0.631778	1.46599	NA	0.301587	0.507937	0.266113	NA	EGC2 - EGC2	EGC2 - Lama4 - Itga6 - EGC2	mouse	1.63314e-24	4.31561e-12
EGC2	endothelial	Lamc1	Itga6	Lamc1 - Itga6	Laminins	Itga6 - endothelial	EGC2 - Lamc1	0.426408	0.699636	1.04381	NA	0.373016	0.523438	0.298331	NA	EGC2 - endothelial	EGC2 - Lamc1 - Itga6 - endothelial	mouse	2.87213e-18	1.06423e-72
EGC6	endothelial	Lama2	Itga6	Lama2 - Itga6	Laminins	Itga6 - endothelial	EGC6 - Lama2	1.19831	0.699636	7.46618	NA	0.637097	0.523438	0.838383	NA	EGC6 - endothelial	EGC6 - Lama2 - Itga6 - endothelial	mouse	3.0193e-148	1.06423e-72
EGC5	endothelial	Lama4	Itga6	Lama4 - Itga6	Laminins	Itga6 - endothelial	EGC5 - Lama4	0.660141	0.699636	2.94422	NA	0.454545	0.523438	0.461859	NA	EGC5 - endothelial	EGC5 - Lama4 - Itga6 - endothelial	mouse	1.58121e-43	1.06423e-72
EGC4	endothelial	Col6a1	Itga6	Col6a1 - Itga6	Collagens	Itga6 - endothelial	EGC4 - Col6a1	0.508955	0.699636	2.69707	NA	0.439252	0.523438	0.356083	NA	EGC4 - endothelial	EGC4 - Col6a1 - Itga6 - endothelial	mouse	5.91099e-103	1.06423e-72
EGC2	endothelial	Lama4	Itga6	Lama4 - Itga6	Laminins	Itga6 - endothelial	EGC2 - Lama4	0.421213	0.699636	1.46599	NA	0.301587	0.523438	0.294696	NA	EGC2 - endothelial	EGC2 - Lama4 - Itga6 - endothelial	mouse	1.63314e-24	1.06423e-72
EGC4	endothelial	Lamc1	Itga6	Lamc1 - Itga6	Laminins	Itga6 - endothelial	EGC4 - Lamc1	0.782492	0.699636	2.88085	NA	0.71028	0.523438	0.54746	NA	EGC4 - endothelial	EGC4 - Lamc1 - Itga6 - endothelial	mouse	1.6444e-90	1.06423e-72
EGC2	endothelial	Lama2	Itga6	Lama2 - Itga6	Laminins	Itga6 - endothelial	EGC2 - Lama2	0.431576	0.699636	1.26039	NA	0.269841	0.523438	0.301946	NA	EGC2 - endothelial	EGC2 - Lama2 - Itga6 - endothelial	mouse	1.00678e-15	1.06423e-72
EGC3	endothelial	Lama4	Itga6	Lama4 - Itga6	Laminins	Itga6 - endothelial	EGC3 - Lama4	0.304076	0.699636	0.862866	NA	0.264463	0.523438	0.212743	NA	EGC3 - endothelial	EGC3 - Lama4 - Itga6 - endothelial	mouse	1.74929e-15	1.06423e-72
EGC3	endothelial	Lama2	Itga6	Lama2 - Itga6	Laminins	Itga6 - endothelial	EGC3 - Lama2	0.285614	0.699636	0.597217	NA	0.239669	0.523438	0.199826	NA	EGC3 - endothelial	EGC3 - Lama2 - Itga6 - endothelial	mouse	1.16246e-09	1.06423e-72
EGC3	endothelial	Lamc1	Itga6	Lamc1 - Itga6	Laminins	Itga6 - endothelial	EGC3 - Lamc1	0.413696	0.699636	0.985848	NA	0.396694	0.523438	0.289437	NA	EGC3 - endothelial	EGC3 - Lamc1 - Itga6 - endothelial	mouse	1.19939e-20	1.06423e-72
EGC4	endothelial	Fn1	Itga6	Fn1 - Itga6	Fibronectin	Itga6 - endothelial	EGC4 - Fn1	0.625489	0.699636	3.4205	NA	0.514019	0.523438	0.437615	NA	EGC4 - endothelial	EGC4 - Fn1 - Itga6 - endothelial	mouse	3.02468e-117	1.06423e-72
EGC5	endothelial	Lama2	Itga6	Lama2 - Itga6	Laminins	Itga6 - endothelial	EGC5 - Lama2	0.546544	0.699636	1.99263	NA	0.350649	0.523438	0.382382	NA	EGC5 - endothelial	EGC5 - Lama2 - Itga6 - endothelial	mouse	7.37465e-20	1.06423e-72
EGC4	endothelial	Lama2	Itga6	Lama2 - Itga6	Laminins	Itga6 - endothelial	EGC4 - Lama2	0.77821	0.699636	3.36603	NA	0.485981	0.523438	0.544464	NA	EGC4 - endothelial	EGC4 - Lama2 - Itga6 - endothelial	mouse	7.58161e-66	1.06423e-72
EGC6	endothelial	Lamc1	Itga6	Lamc1 - Itga6	Laminins	Itga6 - endothelial	EGC6 - Lamc1	0.7404	0.699636	2.73612	NA	0.532258	0.523438	0.518011	NA	EGC6 - endothelial	EGC6 - Lamc1 - Itga6 - endothelial	mouse	1.32364e-54	1.06423e-72
EGC1	endothelial	Lama4	Itga6	Lama4 - Itga6	Laminins	Itga6 - endothelial	EGC1 - Lama4	0.312247	0.699636	0.784076	NA	0.26178	0.523438	0.218459	NA	EGC1 - endothelial	EGC1 - Lama4 - Itga6 - endothelial	mouse	1.40007e-25	1.06423e-72
EGC6	endothelial	Lama4	Itga6	Lama4 - Itga6	Laminins	Itga6 - endothelial	EGC6 - Lama4	0.744239	0.699636	3.60501	NA	0.5	0.523438	0.520697	NA	EGC6 - endothelial	EGC6 - Lama4 - Itga6 - endothelial	mouse	1.78254e-90	1.06423e-72
EGC1	endothelial	Lama2	Itga6	Lama2 - Itga6	Laminins	Itga6 - endothelial	EGC1 - Lama2	0.403718	0.699636	1.15562	NA	0.26178	0.523438	0.282456	NA	EGC1 - endothelial	EGC1 - Lama2 - Itga6 - endothelial	mouse	2.76476e-23	1.06423e-72
EGC4	endothelial	Lamb1	Itga6	Lamb1 - Itga6	Laminins	Itga6 - endothelial	EGC4 - Lamb1	0.357609	0.699636	1.79638	NA	0.317757	0.523438	0.250196	NA	EGC4 - endothelial	EGC4 - Lamb1 - Itga6 - endothelial	mouse	3.98468e-45	1.06423e-72
EGC5	endothelial	Fn1	Itga6	Fn1 - Itga6	Fibronectin	Itga6 - endothelial	EGC5 - Fn1	0.230906	0.699636	0.788079	NA	0.207792	0.523438	0.16155	NA	EGC5 - endothelial	EGC5 - Fn1 - Itga6 - endothelial	mouse	2.12029e-07	1.06423e-72
EGC4	endothelial	Lama4	Itga6	Lama4 - Itga6	Laminins	Itga6 - endothelial	EGC4 - Lama4	0.747706	0.699636	3.60975	NA	0.607477	0.523438	0.523123	NA	EGC4 - endothelial	EGC4 - Lama4 - Itga6 - endothelial	mouse	5.02271e-117	1.06423e-72
EGC6	endothelial	Lamb1	Itga6	Lamb1 - Itga6	Laminins	Itga6 - endothelial	EGC6 - Lamb1	0.426743	0.699636	2.35542	NA	0.322581	0.523438	0.298565	NA	EGC6 - endothelial	EGC6 - Lamb1 - Itga6 - endothelial	mouse	8.58741e-56	1.06423e-72
EGC5	endothelial	Lamc1	Itga6	Lamc1 - Itga6	Laminins	Itga6 - endothelial	EGC5 - Lamc1	0.516007	0.699636	1.53414	NA	0.428571	0.523438	0.361017	NA	EGC5 - endothelial	EGC5 - Lamc1 - Itga6 - endothelial	mouse	3.83313e-16	1.06423e-72
EGC3	ENs	Lama2	Itga6	Lama2 - Itga6	Laminins	Itga6 - ENs	EGC3 - Lama2	0.285614	0.401341	0.597217	NA	0.239669	0.444444	0.114629	NA	EGC3 - ENs	EGC3 - Lama2 - Itga6 - ENs	mouse	1.16246e-09	5.6078e-15
EGC2	ENs	Lamc1	Itga6	Lamc1 - Itga6	Laminins	Itga6 - ENs	EGC2 - Lamc1	0.426408	0.401341	1.04381	NA	0.373016	0.444444	0.171135	NA	EGC2 - ENs	EGC2 - Lamc1 - Itga6 - ENs	mouse	2.87213e-18	5.6078e-15
EGC2	ENs	Lama2	Itga6	Lama2 - Itga6	Laminins	Itga6 - ENs	EGC2 - Lama2	0.431576	0.401341	1.26039	NA	0.269841	0.444444	0.173209	NA	EGC2 - ENs	EGC2 - Lama2 - Itga6 - ENs	mouse	1.00678e-15	5.6078e-15
EGC6	ENs	Lama4	Itga6	Lama4 - Itga6	Laminins	Itga6 - ENs	EGC6 - Lama4	0.744239	0.401341	3.60501	NA	0.5	0.444444	0.298694	NA	EGC6 - ENs	EGC6 - Lama4 - Itga6 - ENs	mouse	1.78254e-90	5.6078e-15
EGC5	ENs	Lamc1	Itga6	Lamc1 - Itga6	Laminins	Itga6 - ENs	EGC5 - Lamc1	0.516007	0.401341	1.53414	NA	0.428571	0.444444	0.207095	NA	EGC5 - ENs	EGC5 - Lamc1 - Itga6 - ENs	mouse	3.83313e-16	5.6078e-15
EGC1	ENs	Lama4	Itga6	Lama4 - Itga6	Laminins	Itga6 - ENs	EGC1 - Lama4	0.312247	0.401341	0.784076	NA	0.26178	0.444444	0.125318	NA	EGC1 - ENs	EGC1 - Lama4 - Itga6 - ENs	mouse	1.40007e-25	5.6078e-15
EGC6	ENs	Lamc1	Itga6	Lamc1 - Itga6	Laminins	Itga6 - ENs	EGC6 - Lamc1	0.7404	0.401341	2.73612	NA	0.532258	0.444444	0.297153	NA	EGC6 - ENs	EGC6 - Lamc1 - Itga6 - ENs	mouse	1.32364e-54	5.6078e-15
EGC5	ENs	Lama4	Itga6	Lama4 - Itga6	Laminins	Itga6 - ENs	EGC5 - Lama4	0.660141	0.401341	2.94422	NA	0.454545	0.444444	0.264942	NA	EGC5 - ENs	EGC5 - Lama4 - Itga6 - ENs	mouse	1.58121e-43	5.6078e-15
EGC4	ENs	Lamc1	Itga6	Lamc1 - Itga6	Laminins	Itga6 - ENs	EGC4 - Lamc1	0.782492	0.401341	2.88085	NA	0.71028	0.444444	0.314047	NA	EGC4 - ENs	EGC4 - Lamc1 - Itga6 - ENs	mouse	1.6444e-90	5.6078e-15
EGC6	ENs	Lamb1	Itga6	Lamb1 - Itga6	Laminins	Itga6 - ENs	EGC6 - Lamb1	0.426743	0.401341	2.35542	NA	0.322581	0.444444	0.171269	NA	EGC6 - ENs	EGC6 - Lamb1 - Itga6 - ENs	mouse	8.58741e-56	5.6078e-15
EGC5	ENs	Lama2	Itga6	Lama2 - Itga6	Laminins	Itga6 - ENs	EGC5 - Lama2	0.546544	0.401341	1.99263	NA	0.350649	0.444444	0.219351	NA	EGC5 - ENs	EGC5 - Lama2 - Itga6 - ENs	mouse	7.37465e-20	5.6078e-15
EGC3	ENs	Lama4	Itga6	Lama4 - Itga6	Laminins	Itga6 - ENs	EGC3 - Lama4	0.304076	0.401341	0.862866	NA	0.264463	0.444444	0.122038	NA	EGC3 - ENs	EGC3 - Lama4 - Itga6 - ENs	mouse	1.74929e-15	5.6078e-15
EGC4	ENs	Lamb1	Itga6	Lamb1 - Itga6	Laminins	Itga6 - ENs	EGC4 - Lamb1	0.357609	0.401341	1.79638	NA	0.317757	0.444444	0.143523	NA	EGC4 - ENs	EGC4 - Lamb1 - Itga6 - ENs	mouse	3.98468e-45	5.6078e-15
EGC6	ENs	Lama2	Itga6	Lama2 - Itga6	Laminins	Itga6 - ENs	EGC6 - Lama2	1.19831	0.401341	7.46618	NA	0.637097	0.444444	0.480932	NA	EGC6 - ENs	EGC6 - Lama2 - Itga6 - ENs	mouse	3.0193e-148	5.6078e-15
EGC2	ENs	Lama4	Itga6	Lama4 - Itga6	Laminins	Itga6 - ENs	EGC2 - Lama4	0.421213	0.401341	1.46599	NA	0.301587	0.444444	0.16905	NA	EGC2 - ENs	EGC2 - Lama4 - Itga6 - ENs	mouse	1.63314e-24	5.6078e-15
EGC4	ENs	Fn1	Itga6	Fn1 - Itga6	Fibronectin	Itga6 - ENs	EGC4 - Fn1	0.625489	0.401341	3.4205	NA	0.514019	0.444444	0.251034	NA	EGC4 - ENs	EGC4 - Fn1 - Itga6 - ENs	mouse	3.02468e-117	5.6078e-15
EGC1	ENs	Lama2	Itga6	Lama2 - Itga6	Laminins	Itga6 - ENs	EGC1 - Lama2	0.403718	0.401341	1.15562	NA	0.26178	0.444444	0.162029	NA	EGC1 - ENs	EGC1 - Lama2 - Itga6 - ENs	mouse	2.76476e-23	5.6078e-15
EGC4	ENs	Lama4	Itga6	Lama4 - Itga6	Laminins	Itga6 - ENs	EGC4 - Lama4	0.747706	0.401341	3.60975	NA	0.607477	0.444444	0.300085	NA	EGC4 - ENs	EGC4 - Lama4 - Itga6 - ENs	mouse	5.02271e-117	5.6078e-15
EGC5	ENs	Fn1	Itga6	Fn1 - Itga6	Fibronectin	Itga6 - ENs	EGC5 - Fn1	0.230906	0.401341	0.788079	NA	0.207792	0.444444	0.092672	NA	EGC5 - ENs	EGC5 - Fn1 - Itga6 - ENs	mouse	2.12029e-07	5.6078e-15
EGC4	ENs	Lama2	Itga6	Lama2 - Itga6	Laminins	Itga6 - ENs	EGC4 - Lama2	0.77821	0.401341	3.36603	NA	0.485981	0.444444	0.312328	NA	EGC4 - ENs	EGC4 - Lama2 - Itga6 - ENs	mouse	7.58161e-66	5.6078e-15
EGC4	ENs	Col6a1	Itga6	Col6a1 - Itga6	Collagens	Itga6 - ENs	EGC4 - Col6a1	0.508955	0.401341	2.69707	NA	0.439252	0.444444	0.204265	NA	EGC4 - ENs	EGC4 - Col6a1 - Itga6 - ENs	mouse	5.91099e-103	5.6078e-15
EGC3	ENs	Lamc1	Itga6	Lamc1 - Itga6	Laminins	Itga6 - ENs	EGC3 - Lamc1	0.413696	0.401341	0.985848	NA	0.396694	0.444444	0.166033	NA	EGC3 - ENs	EGC3 - Lamc1 - Itga6 - ENs	mouse	1.19939e-20	5.6078e-15
EGC2	enterocyte	Lama4	Itga6	Lama4 - Itga6	Laminins	Itga6 - enterocyte	EGC2 - Lama4	0.421213	1.33791	1.46599	NA	0.301587	0.888089	0.563545	NA	EGC2 - enterocyte	EGC2 - Lama4 - Itga6 - enterocyte	mouse	1.63314e-24	0
EGC1	enterocyte	Lama4	Itga6	Lama4 - Itga6	Laminins	Itga6 - enterocyte	EGC1 - Lama4	0.312247	1.33791	0.784076	NA	0.26178	0.888089	0.417758	NA	EGC1 - enterocyte	EGC1 - Lama4 - Itga6 - enterocyte	mouse	1.40007e-25	0
EGC6	enterocyte	Lama2	Itga6	Lama2 - Itga6	Laminins	Itga6 - enterocyte	EGC6 - Lama2	1.19831	1.33791	7.46618	NA	0.637097	0.888089	1.60323	NA	EGC6 - enterocyte	EGC6 - Lama2 - Itga6 - enterocyte	mouse	3.0193e-148	0
EGC4	enterocyte	Col6a1	Itga6	Col6a1 - Itga6	Collagens	Itga6 - enterocyte	EGC4 - Col6a1	0.508955	1.33791	2.69707	NA	0.439252	0.888089	0.680934	NA	EGC4 - enterocyte	EGC4 - Col6a1 - Itga6 - enterocyte	mouse	5.91099e-103	0
EGC5	enterocyte	Lama4	Itga6	Lama4 - Itga6	Laminins	Itga6 - enterocyte	EGC5 - Lama4	0.660141	1.33791	2.94422	NA	0.454545	0.888089	0.883207	NA	EGC5 - enterocyte	EGC5 - Lama4 - Itga6 - enterocyte	mouse	1.58121e-43	0
EGC3	enterocyte	Lama2	Itga6	Lama2 - Itga6	Laminins	Itga6 - enterocyte	EGC3 - Lama2	0.285614	1.33791	0.597217	NA	0.239669	0.888089	0.382125	NA	EGC3 - enterocyte	EGC3 - Lama2 - Itga6 - enterocyte	mouse	1.16246e-09	0
EGC4	enterocyte	Lama2	Itga6	Lama2 - Itga6	Laminins	Itga6 - enterocyte	EGC4 - Lama2	0.77821	1.33791	3.36603	NA	0.485981	0.888089	1.04117	NA	EGC4 - enterocyte	EGC4 - Lama2 - Itga6 - enterocyte	mouse	7.58161e-66	0
EGC1	enterocyte	Lama2	Itga6	Lama2 - Itga6	Laminins	Itga6 - enterocyte	EGC1 - Lama2	0.403718	1.33791	1.15562	NA	0.26178	0.888089	0.540138	NA	EGC1 - enterocyte	EGC1 - Lama2 - Itga6 - enterocyte	mouse	2.76476e-23	0
EGC5	enterocyte	Lamc1	Itga6	Lamc1 - Itga6	Laminins	Itga6 - enterocyte	EGC5 - Lamc1	0.516007	1.33791	1.53414	NA	0.428571	0.888089	0.69037	NA	EGC5 - enterocyte	EGC5 - Lamc1 - Itga6 - enterocyte	mouse	3.83313e-16	0
EGC6	enterocyte	Lama4	Itga6	Lama4 - Itga6	Laminins	Itga6 - enterocyte	EGC6 - Lama4	0.744239	1.33791	3.60501	NA	0.5	0.888089	0.995723	NA	EGC6 - enterocyte	EGC6 - Lama4 - Itga6 - enterocyte	mouse	1.78254e-90	0
EGC4	enterocyte	Lama4	Itga6	Lama4 - Itga6	Laminins	Itga6 - enterocyte	EGC4 - Lama4	0.747706	1.33791	3.60975	NA	0.607477	0.888089	1.00036	NA	EGC4 - enterocyte	EGC4 - Lama4 - Itga6 - enterocyte	mouse	5.02271e-117	0
EGC4	enterocyte	Fn1	Itga6	Fn1 - Itga6	Fibronectin	Itga6 - enterocyte	EGC4 - Fn1	0.625489	1.33791	3.4205	NA	0.514019	0.888089	0.836846	NA	EGC4 - enterocyte	EGC4 - Fn1 - Itga6 - enterocyte	mouse	3.02468e-117	0
EGC4	enterocyte	Lamc1	Itga6	Lamc1 - Itga6	Laminins	Itga6 - enterocyte	EGC4 - Lamc1	0.782492	1.33791	2.88085	NA	0.71028	0.888089	1.0469	NA	EGC4 - enterocyte	EGC4 - Lamc1 - Itga6 - enterocyte	mouse	1.6444e-90	0
EGC6	enterocyte	Lamc1	Itga6	Lamc1 - Itga6	Laminins	Itga6 - enterocyte	EGC6 - Lamc1	0.7404	1.33791	2.73612	NA	0.532258	0.888089	0.990587	NA	EGC6 - enterocyte	EGC6 - Lamc1 - Itga6 - enterocyte	mouse	1.32364e-54	0
EGC3	enterocyte	Lamc1	Itga6	Lamc1 - Itga6	Laminins	Itga6 - enterocyte	EGC3 - Lamc1	0.413696	1.33791	0.985848	NA	0.396694	0.888089	0.553486	NA	EGC3 - enterocyte	EGC3 - Lamc1 - Itga6 - enterocyte	mouse	1.19939e-20	0
EGC5	enterocyte	Fn1	Itga6	Fn1 - Itga6	Fibronectin	Itga6 - enterocyte	EGC5 - Fn1	0.230906	1.33791	0.788079	NA	0.207792	0.888089	0.30893	NA	EGC5 - enterocyte	EGC5 - Fn1 - Itga6 - enterocyte	mouse	2.12029e-07	0
EGC2	enterocyte	Lama2	Itga6	Lama2 - Itga6	Laminins	Itga6 - enterocyte	EGC2 - Lama2	0.431576	1.33791	1.26039	NA	0.269841	0.888089	0.577409	NA	EGC2 - enterocyte	EGC2 - Lama2 - Itga6 - enterocyte	mouse	1.00678e-15	0
EGC5	enterocyte	Lama2	Itga6	Lama2 - Itga6	Laminins	Itga6 - enterocyte	EGC5 - Lama2	0.546544	1.33791	1.99263	NA	0.350649	0.888089	0.731225	NA	EGC5 - enterocyte	EGC5 - Lama2 - Itga6 - enterocyte	mouse	7.37465e-20	0
EGC4	enterocyte	Lamb1	Itga6	Lamb1 - Itga6	Laminins	Itga6 - enterocyte	EGC4 - Lamb1	0.357609	1.33791	1.79638	NA	0.317757	0.888089	0.478448	NA	EGC4 - enterocyte	EGC4 - Lamb1 - Itga6 - enterocyte	mouse	3.98468e-45	0
EGC6	enterocyte	Lamb1	Itga6	Lamb1 - Itga6	Laminins	Itga6 - enterocyte	EGC6 - Lamb1	0.426743	1.33791	2.35542	NA	0.322581	0.888089	0.570942	NA	EGC6 - enterocyte	EGC6 - Lamb1 - Itga6 - enterocyte	mouse	8.58741e-56	0
EGC3	enterocyte	Lama4	Itga6	Lama4 - Itga6	Laminins	Itga6 - enterocyte	EGC3 - Lama4	0.304076	1.33791	0.862866	NA	0.264463	0.888089	0.406825	NA	EGC3 - enterocyte	EGC3 - Lama4 - Itga6 - enterocyte	mouse	1.74929e-15	0
EGC2	enterocyte	Lamc1	Itga6	Lamc1 - Itga6	Laminins	Itga6 - enterocyte	EGC2 - Lamc1	0.426408	1.33791	1.04381	NA	0.373016	0.888089	0.570495	NA	EGC2 - enterocyte	EGC2 - Lamc1 - Itga6 - enterocyte	mouse	2.87213e-18	0
EGC5	fibroblast	Lama2	Itga6	Lama2 - Itga6	Laminins	Itga6 - fibroblast	EGC5 - Lama2	0.546544	0.812587	1.99263	NA	0.350649	0.610874	0.444114	NA	EGC5 - fibroblast	EGC5 - Lama2 - Itga6 - fibroblast	mouse	7.37465e-20	7.87967e-56
EGC5	fibroblast	Lama4	Itga6	Lama4 - Itga6	Laminins	Itga6 - fibroblast	EGC5 - Lama4	0.660141	0.812587	2.94422	NA	0.454545	0.610874	0.536422	NA	EGC5 - fibroblast	EGC5 - Lama4 - Itga6 - fibroblast	mouse	1.58121e-43	7.87967e-56
EGC3	fibroblast	Lamc1	Itga6	Lamc1 - Itga6	Laminins	Itga6 - fibroblast	EGC3 - Lamc1	0.413696	0.812587	0.985848	NA	0.396694	0.610874	0.336164	NA	EGC3 - fibroblast	EGC3 - Lamc1 - Itga6 - fibroblast	mouse	1.19939e-20	7.87967e-56
EGC2	fibroblast	Lama2	Itga6	Lama2 - Itga6	Laminins	Itga6 - fibroblast	EGC2 - Lama2	0.431576	0.812587	1.26039	NA	0.269841	0.610874	0.350693	NA	EGC2 - fibroblast	EGC2 - Lama2 - Itga6 - fibroblast	mouse	1.00678e-15	7.87967e-56
EGC6	fibroblast	Lamc1	Itga6	Lamc1 - Itga6	Laminins	Itga6 - fibroblast	EGC6 - Lamc1	0.7404	0.812587	2.73612	NA	0.532258	0.610874	0.60164	NA	EGC6 - fibroblast	EGC6 - Lamc1 - Itga6 - fibroblast	mouse	1.32364e-54	7.87967e-56
EGC2	fibroblast	Lamc1	Itga6	Lamc1 - Itga6	Laminins	Itga6 - fibroblast	EGC2 - Lamc1	0.426408	0.812587	1.04381	NA	0.373016	0.610874	0.346494	NA	EGC2 - fibroblast	EGC2 - Lamc1 - Itga6 - fibroblast	mouse	2.87213e-18	7.87967e-56
EGC2	fibroblast	Lama4	Itga6	Lama4 - Itga6	Laminins	Itga6 - fibroblast	EGC2 - Lama4	0.421213	0.812587	1.46599	NA	0.301587	0.610874	0.342273	NA	EGC2 - fibroblast	EGC2 - Lama4 - Itga6 - fibroblast	mouse	1.63314e-24	7.87967e-56
EGC6	fibroblast	Lama2	Itga6	Lama2 - Itga6	Laminins	Itga6 - fibroblast	EGC6 - Lama2	1.19831	0.812587	7.46618	NA	0.637097	0.610874	0.973733	NA	EGC6 - fibroblast	EGC6 - Lama2 - Itga6 - fibroblast	mouse	3.0193e-148	7.87967e-56
EGC6	fibroblast	Lamb1	Itga6	Lamb1 - Itga6	Laminins	Itga6 - fibroblast	EGC6 - Lamb1	0.426743	0.812587	2.35542	NA	0.322581	0.610874	0.346766	NA	EGC6 - fibroblast	EGC6 - Lamb1 - Itga6 - fibroblast	mouse	8.58741e-56	7.87967e-56
EGC3	fibroblast	Lama4	Itga6	Lama4 - Itga6	Laminins	Itga6 - fibroblast	EGC3 - Lama4	0.304076	0.812587	0.862866	NA	0.264463	0.610874	0.247088	NA	EGC3 - fibroblast	EGC3 - Lama4 - Itga6 - fibroblast	mouse	1.74929e-15	7.87967e-56
EGC6	fibroblast	Lama4	Itga6	Lama4 - Itga6	Laminins	Itga6 - fibroblast	EGC6 - Lama4	0.744239	0.812587	3.60501	NA	0.5	0.610874	0.604759	NA	EGC6 - fibroblast	EGC6 - Lama4 - Itga6 - fibroblast	mouse	1.78254e-90	7.87967e-56
EGC1	fibroblast	Lama2	Itga6	Lama2 - Itga6	Laminins	Itga6 - fibroblast	EGC1 - Lama2	0.403718	0.812587	1.15562	NA	0.26178	0.610874	0.328056	NA	EGC1 - fibroblast	EGC1 - Lama2 - Itga6 - fibroblast	mouse	2.76476e-23	7.87967e-56
EGC1	fibroblast	Lama4	Itga6	Lama4 - Itga6	Laminins	Itga6 - fibroblast	EGC1 - Lama4	0.312247	0.812587	0.784076	NA	0.26178	0.610874	0.253728	NA	EGC1 - fibroblast	EGC1 - Lama4 - Itga6 - fibroblast	mouse	1.40007e-25	7.87967e-56
EGC4	fibroblast	Fn1	Itga6	Fn1 - Itga6	Fibronectin	Itga6 - fibroblast	EGC4 - Fn1	0.625489	0.812587	3.4205	NA	0.514019	0.610874	0.508264	NA	EGC4 - fibroblast	EGC4 - Fn1 - Itga6 - fibroblast	mouse	3.02468e-117	7.87967e-56
EGC4	fibroblast	Lama4	Itga6	Lama4 - Itga6	Laminins	Itga6 - fibroblast	EGC4 - Lama4	0.747706	0.812587	3.60975	NA	0.607477	0.610874	0.607576	NA	EGC4 - fibroblast	EGC4 - Lama4 - Itga6 - fibroblast	mouse	5.02271e-117	7.87967e-56
EGC4	fibroblast	Lama2	Itga6	Lama2 - Itga6	Laminins	Itga6 - fibroblast	EGC4 - Lama2	0.77821	0.812587	3.36603	NA	0.485981	0.610874	0.632363	NA	EGC4 - fibroblast	EGC4 - Lama2 - Itga6 - fibroblast	mouse	7.58161e-66	7.87967e-56
EGC5	fibroblast	Lamc1	Itga6	Lamc1 - Itga6	Laminins	Itga6 - fibroblast	EGC5 - Lamc1	0.516007	0.812587	1.53414	NA	0.428571	0.610874	0.419301	NA	EGC5 - fibroblast	EGC5 - Lamc1 - Itga6 - fibroblast	mouse	3.83313e-16	7.87967e-56
EGC3	fibroblast	Lama2	Itga6	Lama2 - Itga6	Laminins	Itga6 - fibroblast	EGC3 - Lama2	0.285614	0.812587	0.597217	NA	0.239669	0.610874	0.232086	NA	EGC3 - fibroblast	EGC3 - Lama2 - Itga6 - fibroblast	mouse	1.16246e-09	7.87967e-56
EGC4	fibroblast	Lamc1	Itga6	Lamc1 - Itga6	Laminins	Itga6 - fibroblast	EGC4 - Lamc1	0.782492	0.812587	2.88085	NA	0.71028	0.610874	0.635843	NA	EGC4 - fibroblast	EGC4 - Lamc1 - Itga6 - fibroblast	mouse	1.6444e-90	7.87967e-56
EGC4	fibroblast	Col6a1	Itga6	Col6a1 - Itga6	Collagens	Itga6 - fibroblast	EGC4 - Col6a1	0.508955	0.812587	2.69707	NA	0.439252	0.610874	0.41357	NA	EGC4 - fibroblast	EGC4 - Col6a1 - Itga6 - fibroblast	mouse	5.91099e-103	7.87967e-56
EGC5	fibroblast	Fn1	Itga6	Fn1 - Itga6	Fibronectin	Itga6 - fibroblast	EGC5 - Fn1	0.230906	0.812587	0.788079	NA	0.207792	0.610874	0.187631	NA	EGC5 - fibroblast	EGC5 - Fn1 - Itga6 - fibroblast	mouse	2.12029e-07	7.87967e-56
EGC4	fibroblast	Lamb1	Itga6	Lamb1 - Itga6	Laminins	Itga6 - fibroblast	EGC4 - Lamb1	0.357609	0.812587	1.79638	NA	0.317757	0.610874	0.290589	NA	EGC4 - fibroblast	EGC4 - Lamb1 - Itga6 - fibroblast	mouse	3.98468e-45	7.87967e-56
EGC5	goblet	Fn1	Itga6	Fn1 - Itga6	Fibronectin	Itga6 - goblet	EGC5 - Fn1	0.230906	0.944895	0.788079	NA	0.207792	0.720632	0.218181	NA	EGC5 - goblet	EGC5 - Fn1 - Itga6 - goblet	mouse	2.12029e-07	5.513e-286
EGC5	goblet	Lamc1	Itga6	Lamc1 - Itga6	Laminins	Itga6 - goblet	EGC5 - Lamc1	0.516007	0.944895	1.53414	NA	0.428571	0.720632	0.487572	NA	EGC5 - goblet	EGC5 - Lamc1 - Itga6 - goblet	mouse	3.83313e-16	5.513e-286
EGC2	goblet	Lama2	Itga6	Lama2 - Itga6	Laminins	Itga6 - goblet	EGC2 - Lama2	0.431576	0.944895	1.26039	NA	0.269841	0.720632	0.407794	NA	EGC2 - goblet	EGC2 - Lama2 - Itga6 - goblet	mouse	1.00678e-15	5.513e-286
EGC6	goblet	Lamc1	Itga6	Lamc1 - Itga6	Laminins	Itga6 - goblet	EGC6 - Lamc1	0.7404	0.944895	2.73612	NA	0.532258	0.720632	0.6996	NA	EGC6 - goblet	EGC6 - Lamc1 - Itga6 - goblet	mouse	1.32364e-54	5.513e-286
EGC3	goblet	Lama2	Itga6	Lama2 - Itga6	Laminins	Itga6 - goblet	EGC3 - Lama2	0.285614	0.944895	0.597217	NA	0.239669	0.720632	0.269875	NA	EGC3 - goblet	EGC3 - Lama2 - Itga6 - goblet	mouse	1.16246e-09	5.513e-286
EGC3	goblet	Lama4	Itga6	Lama4 - Itga6	Laminins	Itga6 - goblet	EGC3 - Lama4	0.304076	0.944895	0.862866	NA	0.264463	0.720632	0.28732	NA	EGC3 - goblet	EGC3 - Lama4 - Itga6 - goblet	mouse	1.74929e-15	5.513e-286
EGC6	goblet	Lama4	Itga6	Lama4 - Itga6	Laminins	Itga6 - goblet	EGC6 - Lama4	0.744239	0.944895	3.60501	NA	0.5	0.720632	0.703227	NA	EGC6 - goblet	EGC6 - Lama4 - Itga6 - goblet	mouse	1.78254e-90	5.513e-286
EGC4	goblet	Col6a1	Itga6	Col6a1 - Itga6	Collagens	Itga6 - goblet	EGC4 - Col6a1	0.508955	0.944895	2.69707	NA	0.439252	0.720632	0.480909	NA	EGC4 - goblet	EGC4 - Col6a1 - Itga6 - goblet	mouse	5.91099e-103	5.513e-286
EGC4	goblet	Lama2	Itga6	Lama2 - Itga6	Laminins	Itga6 - goblet	EGC4 - Lama2	0.77821	0.944895	3.36603	NA	0.485981	0.720632	0.735326	NA	EGC4 - goblet	EGC4 - Lama2 - Itga6 - goblet	mouse	7.58161e-66	5.513e-286
EGC5	goblet	Lama2	Itga6	Lama2 - Itga6	Laminins	Itga6 - goblet	EGC5 - Lama2	0.546544	0.944895	1.99263	NA	0.350649	0.720632	0.516426	NA	EGC5 - goblet	EGC5 - Lama2 - Itga6 - goblet	mouse	7.37465e-20	5.513e-286
EGC2	goblet	Lamc1	Itga6	Lamc1 - Itga6	Laminins	Itga6 - goblet	EGC2 - Lamc1	0.426408	0.944895	1.04381	NA	0.373016	0.720632	0.402911	NA	EGC2 - goblet	EGC2 - Lamc1 - Itga6 - goblet	mouse	2.87213e-18	5.513e-286
EGC4	goblet	Lamb1	Itga6	Lamb1 - Itga6	Laminins	Itga6 - goblet	EGC4 - Lamb1	0.357609	0.944895	1.79638	NA	0.317757	0.720632	0.337903	NA	EGC4 - goblet	EGC4 - Lamb1 - Itga6 - goblet	mouse	3.98468e-45	5.513e-286
EGC1	goblet	Lama2	Itga6	Lama2 - Itga6	Laminins	Itga6 - goblet	EGC1 - Lama2	0.403718	0.944895	1.15562	NA	0.26178	0.720632	0.381471	NA	EGC1 - goblet	EGC1 - Lama2 - Itga6 - goblet	mouse	2.76476e-23	5.513e-286
EGC6	goblet	Lama2	Itga6	Lama2 - Itga6	Laminins	Itga6 - goblet	EGC6 - Lama2	1.19831	0.944895	7.46618	NA	0.637097	0.720632	1.13228	NA	EGC6 - goblet	EGC6 - Lama2 - Itga6 - goblet	mouse	3.0193e-148	5.513e-286
EGC6	goblet	Lamb1	Itga6	Lamb1 - Itga6	Laminins	Itga6 - goblet	EGC6 - Lamb1	0.426743	0.944895	2.35542	NA	0.322581	0.720632	0.403227	NA	EGC6 - goblet	EGC6 - Lamb1 - Itga6 - goblet	mouse	8.58741e-56	5.513e-286
EGC4	goblet	Lamc1	Itga6	Lamc1 - Itga6	Laminins	Itga6 - goblet	EGC4 - Lamc1	0.782492	0.944895	2.88085	NA	0.71028	0.720632	0.739373	NA	EGC4 - goblet	EGC4 - Lamc1 - Itga6 - goblet	mouse	1.6444e-90	5.513e-286
EGC3	goblet	Lamc1	Itga6	Lamc1 - Itga6	Laminins	Itga6 - goblet	EGC3 - Lamc1	0.413696	0.944895	0.985848	NA	0.396694	0.720632	0.390899	NA	EGC3 - goblet	EGC3 - Lamc1 - Itga6 - goblet	mouse	1.19939e-20	5.513e-286
EGC4	goblet	Lama4	Itga6	Lama4 - Itga6	Laminins	Itga6 - goblet	EGC4 - Lama4	0.747706	0.944895	3.60975	NA	0.607477	0.720632	0.706504	NA	EGC4 - goblet	EGC4 - Lama4 - Itga6 - goblet	mouse	5.02271e-117	5.513e-286
EGC5	goblet	Lama4	Itga6	Lama4 - Itga6	Laminins	Itga6 - goblet	EGC5 - Lama4	0.660141	0.944895	2.94422	NA	0.454545	0.720632	0.623764	NA	EGC5 - goblet	EGC5 - Lama4 - Itga6 - goblet	mouse	1.58121e-43	5.513e-286
EGC2	goblet	Lama4	Itga6	Lama4 - Itga6	Laminins	Itga6 - goblet	EGC2 - Lama4	0.421213	0.944895	1.46599	NA	0.301587	0.720632	0.398002	NA	EGC2 - goblet	EGC2 - Lama4 - Itga6 - goblet	mouse	1.63314e-24	5.513e-286
EGC1	goblet	Lama4	Itga6	Lama4 - Itga6	Laminins	Itga6 - goblet	EGC1 - Lama4	0.312247	0.944895	0.784076	NA	0.26178	0.720632	0.295041	NA	EGC1 - goblet	EGC1 - Lama4 - Itga6 - goblet	mouse	1.40007e-25	5.513e-286
EGC4	goblet	Fn1	Itga6	Fn1 - Itga6	Fibronectin	Itga6 - goblet	EGC4 - Fn1	0.625489	0.944895	3.4205	NA	0.514019	0.720632	0.591021	NA	EGC4 - goblet	EGC4 - Fn1 - Itga6 - goblet	mouse	3.02468e-117	5.513e-286
EGC2	goblet_brunner	Lama4	Itga6	Lama4 - Itga6	Laminins	Itga6 - goblet_brunner	EGC2 - Lama4	0.421213	0.751224	1.46599	NA	0.301587	0.577608	0.316426	NA	EGC2 - goblet_brunner	EGC2 - Lama4 - Itga6 - goblet_brunner	mouse	1.63314e-24	8.34054e-27
EGC6	goblet_brunner	Lamc1	Itga6	Lamc1 - Itga6	Laminins	Itga6 - goblet_brunner	EGC6 - Lamc1	0.7404	0.751224	2.73612	NA	0.532258	0.577608	0.556206	NA	EGC6 - goblet_brunner	EGC6 - Lamc1 - Itga6 - goblet_brunner	mouse	1.32364e-54	8.34054e-27
EGC5	goblet_brunner	Fn1	Itga6	Fn1 - Itga6	Fibronectin	Itga6 - goblet_brunner	EGC5 - Fn1	0.230906	0.751224	0.788079	NA	0.207792	0.577608	0.173462	NA	EGC5 - goblet_brunner	EGC5 - Fn1 - Itga6 - goblet_brunner	mouse	2.12029e-07	8.34054e-27
EGC4	goblet_brunner	Fn1	Itga6	Fn1 - Itga6	Fibronectin	Itga6 - goblet_brunner	EGC4 - Fn1	0.625489	0.751224	3.4205	NA	0.514019	0.577608	0.469882	NA	EGC4 - goblet_brunner	EGC4 - Fn1 - Itga6 - goblet_brunner	mouse	3.02468e-117	8.34054e-27
EGC4	goblet_brunner	Lamc1	Itga6	Lamc1 - Itga6	Laminins	Itga6 - goblet_brunner	EGC4 - Lamc1	0.782492	0.751224	2.88085	NA	0.71028	0.577608	0.587827	NA	EGC4 - goblet_brunner	EGC4 - Lamc1 - Itga6 - goblet_brunner	mouse	1.6444e-90	8.34054e-27
EGC1	goblet_brunner	Lama2	Itga6	Lama2 - Itga6	Laminins	Itga6 - goblet_brunner	EGC1 - Lama2	0.403718	0.751224	1.15562	NA	0.26178	0.577608	0.303283	NA	EGC1 - goblet_brunner	EGC1 - Lama2 - Itga6 - goblet_brunner	mouse	2.76476e-23	8.34054e-27
EGC4	goblet_brunner	Lama2	Itga6	Lama2 - Itga6	Laminins	Itga6 - goblet_brunner	EGC4 - Lama2	0.77821	0.751224	3.36603	NA	0.485981	0.577608	0.58461	NA	EGC4 - goblet_brunner	EGC4 - Lama2 - Itga6 - goblet_brunner	mouse	7.58161e-66	8.34054e-27
EGC4	goblet_brunner	Col6a1	Itga6	Col6a1 - Itga6	Collagens	Itga6 - goblet_brunner	EGC4 - Col6a1	0.508955	0.751224	2.69707	NA	0.439252	0.577608	0.382339	NA	EGC4 - goblet_brunner	EGC4 - Col6a1 - Itga6 - goblet_brunner	mouse	5.91099e-103	8.34054e-27
EGC4	goblet_brunner	Lama4	Itga6	Lama4 - Itga6	Laminins	Itga6 - goblet_brunner	EGC4 - Lama4	0.747706	0.751224	3.60975	NA	0.607477	0.577608	0.561695	NA	EGC4 - goblet_brunner	EGC4 - Lama4 - Itga6 - goblet_brunner	mouse	5.02271e-117	8.34054e-27
EGC3	goblet_brunner	Lama4	Itga6	Lama4 - Itga6	Laminins	Itga6 - goblet_brunner	EGC3 - Lama4	0.304076	0.751224	0.862866	NA	0.264463	0.577608	0.228429	NA	EGC3 - goblet_brunner	EGC3 - Lama4 - Itga6 - goblet_brunner	mouse	1.74929e-15	8.34054e-27
EGC3	goblet_brunner	Lamc1	Itga6	Lamc1 - Itga6	Laminins	Itga6 - goblet_brunner	EGC3 - Lamc1	0.413696	0.751224	0.985848	NA	0.396694	0.577608	0.310778	NA	EGC3 - goblet_brunner	EGC3 - Lamc1 - Itga6 - goblet_brunner	mouse	1.19939e-20	8.34054e-27
EGC6	goblet_brunner	Lamb1	Itga6	Lamb1 - Itga6	Laminins	Itga6 - goblet_brunner	EGC6 - Lamb1	0.426743	0.751224	2.35542	NA	0.322581	0.577608	0.320579	NA	EGC6 - goblet_brunner	EGC6 - Lamb1 - Itga6 - goblet_brunner	mouse	8.58741e-56	8.34054e-27
EGC6	goblet_brunner	Lama4	Itga6	Lama4 - Itga6	Laminins	Itga6 - goblet_brunner	EGC6 - Lama4	0.744239	0.751224	3.60501	NA	0.5	0.577608	0.55909	NA	EGC6 - goblet_brunner	EGC6 - Lama4 - Itga6 - goblet_brunner	mouse	1.78254e-90	8.34054e-27
EGC6	goblet_brunner	Lama2	Itga6	Lama2 - Itga6	Laminins	Itga6 - goblet_brunner	EGC6 - Lama2	1.19831	0.751224	7.46618	NA	0.637097	0.577608	0.900201	NA	EGC6 - goblet_brunner	EGC6 - Lama2 - Itga6 - goblet_brunner	mouse	3.0193e-148	8.34054e-27
EGC2	goblet_brunner	Lama2	Itga6	Lama2 - Itga6	Laminins	Itga6 - goblet_brunner	EGC2 - Lama2	0.431576	0.751224	1.26039	NA	0.269841	0.577608	0.32421	NA	EGC2 - goblet_brunner	EGC2 - Lama2 - Itga6 - goblet_brunner	mouse	1.00678e-15	8.34054e-27
EGC3	goblet_brunner	Lama2	Itga6	Lama2 - Itga6	Laminins	Itga6 - goblet_brunner	EGC3 - Lama2	0.285614	0.751224	0.597217	NA	0.239669	0.577608	0.21456	NA	EGC3 - goblet_brunner	EGC3 - Lama2 - Itga6 - goblet_brunner	mouse	1.16246e-09	8.34054e-27
EGC4	goblet_brunner	Lamb1	Itga6	Lamb1 - Itga6	Laminins	Itga6 - goblet_brunner	EGC4 - Lamb1	0.357609	0.751224	1.79638	NA	0.317757	0.577608	0.268645	NA	EGC4 - goblet_brunner	EGC4 - Lamb1 - Itga6 - goblet_brunner	mouse	3.98468e-45	8.34054e-27
EGC5	goblet_brunner	Lama2	Itga6	Lama2 - Itga6	Laminins	Itga6 - goblet_brunner	EGC5 - Lama2	0.546544	0.751224	1.99263	NA	0.350649	0.577608	0.410577	NA	EGC5 - goblet_brunner	EGC5 - Lama2 - Itga6 - goblet_brunner	mouse	7.37465e-20	8.34054e-27
EGC1	goblet_brunner	Lama4	Itga6	Lama4 - Itga6	Laminins	Itga6 - goblet_brunner	EGC1 - Lama4	0.312247	0.751224	0.784076	NA	0.26178	0.577608	0.234567	NA	EGC1 - goblet_brunner	EGC1 - Lama4 - Itga6 - goblet_brunner	mouse	1.40007e-25	8.34054e-27
EGC5	goblet_brunner	Lama4	Itga6	Lama4 - Itga6	Laminins	Itga6 - goblet_brunner	EGC5 - Lama4	0.660141	0.751224	2.94422	NA	0.454545	0.577608	0.495914	NA	EGC5 - goblet_brunner	EGC5 - Lama4 - Itga6 - goblet_brunner	mouse	1.58121e-43	8.34054e-27
EGC5	goblet_brunner	Lamc1	Itga6	Lamc1 - Itga6	Laminins	Itga6 - goblet_brunner	EGC5 - Lamc1	0.516007	0.751224	1.53414	NA	0.428571	0.577608	0.387637	NA	EGC5 - goblet_brunner	EGC5 - Lamc1 - Itga6 - goblet_brunner	mouse	3.83313e-16	8.34054e-27
EGC2	goblet_brunner	Lamc1	Itga6	Lamc1 - Itga6	Laminins	Itga6 - goblet_brunner	EGC2 - Lamc1	0.426408	0.751224	1.04381	NA	0.373016	0.577608	0.320328	NA	EGC2 - goblet_brunner	EGC2 - Lamc1 - Itga6 - goblet_brunner	mouse	2.87213e-18	8.34054e-27
EGC5	EGC6	Lamc1	Itga6	Lamc1 - Itga6	Laminins	Itga6 - EGC6	EGC5 - Lamc1	0.516007	0.355868	1.53414	NA	0.428571	0.330645	0.18363	NA	EGC5 - EGC6	EGC5 - Lamc1 - Itga6 - EGC6	mouse	3.83313e-16	1.25681e-27
EGC5	EGC6	Lama2	Itga6	Lama2 - Itga6	Laminins	Itga6 - EGC6	EGC5 - Lama2	0.546544	0.355868	1.99263	NA	0.350649	0.330645	0.194498	NA	EGC5 - EGC6	EGC5 - Lama2 - Itga6 - EGC6	mouse	7.37465e-20	1.25681e-27
EGC5	EGC6	Fn1	Itga6	Fn1 - Itga6	Fibronectin	Itga6 - EGC6	EGC5 - Fn1	0.230906	0.355868	0.788079	NA	0.207792	0.330645	0.0821719	NA	EGC5 - EGC6	EGC5 - Fn1 - Itga6 - EGC6	mouse	2.12029e-07	1.25681e-27
EGC2	EGC6	Lama2	Itga6	Lama2 - Itga6	Laminins	Itga6 - EGC6	EGC2 - Lama2	0.431576	0.355868	1.26039	NA	0.269841	0.330645	0.153584	NA	EGC2 - EGC6	EGC2 - Lama2 - Itga6 - EGC6	mouse	1.00678e-15	1.25681e-27
EGC2	EGC6	Lamc1	Itga6	Lamc1 - Itga6	Laminins	Itga6 - EGC6	EGC2 - Lamc1	0.426408	0.355868	1.04381	NA	0.373016	0.330645	0.151745	NA	EGC2 - EGC6	EGC2 - Lamc1 - Itga6 - EGC6	mouse	2.87213e-18	1.25681e-27
EGC2	EGC6	Lama4	Itga6	Lama4 - Itga6	Laminins	Itga6 - EGC6	EGC2 - Lama4	0.421213	0.355868	1.46599	NA	0.301587	0.330645	0.149896	NA	EGC2 - EGC6	EGC2 - Lama4 - Itga6 - EGC6	mouse	1.63314e-24	1.25681e-27
EGC4	EGC6	Lamb1	Itga6	Lamb1 - Itga6	Laminins	Itga6 - EGC6	EGC4 - Lamb1	0.357609	0.355868	1.79638	NA	0.317757	0.330645	0.127262	NA	EGC4 - EGC6	EGC4 - Lamb1 - Itga6 - EGC6	mouse	3.98468e-45	1.25681e-27
EGC1	EGC6	Lama2	Itga6	Lama2 - Itga6	Laminins	Itga6 - EGC6	EGC1 - Lama2	0.403718	0.355868	1.15562	NA	0.26178	0.330645	0.143671	NA	EGC1 - EGC6	EGC1 - Lama2 - Itga6 - EGC6	mouse	2.76476e-23	1.25681e-27
EGC3	EGC6	Lamc1	Itga6	Lamc1 - Itga6	Laminins	Itga6 - EGC6	EGC3 - Lamc1	0.413696	0.355868	0.985848	NA	0.396694	0.330645	0.147221	NA	EGC3 - EGC6	EGC3 - Lamc1 - Itga6 - EGC6	mouse	1.19939e-20	1.25681e-27
EGC4	EGC6	Col6a1	Itga6	Col6a1 - Itga6	Collagens	Itga6 - EGC6	EGC4 - Col6a1	0.508955	0.355868	2.69707	NA	0.439252	0.330645	0.181121	NA	EGC4 - EGC6	EGC4 - Col6a1 - Itga6 - EGC6	mouse	5.91099e-103	1.25681e-27
EGC3	EGC6	Lama2	Itga6	Lama2 - Itga6	Laminins	Itga6 - EGC6	EGC3 - Lama2	0.285614	0.355868	0.597217	NA	0.239669	0.330645	0.101641	NA	EGC3 - EGC6	EGC3 - Lama2 - Itga6 - EGC6	mouse	1.16246e-09	1.25681e-27
EGC4	EGC6	Lamc1	Itga6	Lamc1 - Itga6	Laminins	Itga6 - EGC6	EGC4 - Lamc1	0.782492	0.355868	2.88085	NA	0.71028	0.330645	0.278464	NA	EGC4 - EGC6	EGC4 - Lamc1 - Itga6 - EGC6	mouse	1.6444e-90	1.25681e-27
EGC3	EGC6	Lama4	Itga6	Lama4 - Itga6	Laminins	Itga6 - EGC6	EGC3 - Lama4	0.304076	0.355868	0.862866	NA	0.264463	0.330645	0.108211	NA	EGC3 - EGC6	EGC3 - Lama4 - Itga6 - EGC6	mouse	1.74929e-15	1.25681e-27
EGC6	EGC6	Lamb1	Itga6	Lamb1 - Itga6	Laminins	Itga6 - EGC6	EGC6 - Lamb1	0.426743	0.355868	2.35542	NA	0.322581	0.330645	0.151864	NA	EGC6 - EGC6	EGC6 - Lamb1 - Itga6 - EGC6	mouse	8.58741e-56	1.25681e-27
EGC4	EGC6	Fn1	Itga6	Fn1 - Itga6	Fibronectin	Itga6 - EGC6	EGC4 - Fn1	0.625489	0.355868	3.4205	NA	0.514019	0.330645	0.222591	NA	EGC4 - EGC6	EGC4 - Fn1 - Itga6 - EGC6	mouse	3.02468e-117	1.25681e-27
EGC1	EGC6	Lama4	Itga6	Lama4 - Itga6	Laminins	Itga6 - EGC6	EGC1 - Lama4	0.312247	0.355868	0.784076	NA	0.26178	0.330645	0.111119	NA	EGC1 - EGC6	EGC1 - Lama4 - Itga6 - EGC6	mouse	1.40007e-25	1.25681e-27
EGC4	EGC6	Lama4	Itga6	Lama4 - Itga6	Laminins	Itga6 - EGC6	EGC4 - Lama4	0.747706	0.355868	3.60975	NA	0.607477	0.330645	0.266085	NA	EGC4 - EGC6	EGC4 - Lama4 - Itga6 - EGC6	mouse	5.02271e-117	1.25681e-27
EGC6	EGC6	Lamc1	Itga6	Lamc1 - Itga6	Laminins	Itga6 - EGC6	EGC6 - Lamc1	0.7404	0.355868	2.73612	NA	0.532258	0.330645	0.263485	NA	EGC6 - EGC6	EGC6 - Lamc1 - Itga6 - EGC6	mouse	1.32364e-54	1.25681e-27
EGC6	EGC6	Lama4	Itga6	Lama4 - Itga6	Laminins	Itga6 - EGC6	EGC6 - Lama4	0.744239	0.355868	3.60501	NA	0.5	0.330645	0.264851	NA	EGC6 - EGC6	EGC6 - Lama4 - Itga6 - EGC6	mouse	1.78254e-90	1.25681e-27
EGC5	EGC6	Lama4	Itga6	Lama4 - Itga6	Laminins	Itga6 - EGC6	EGC5 - Lama4	0.660141	0.355868	2.94422	NA	0.454545	0.330645	0.234923	NA	EGC5 - EGC6	EGC5 - Lama4 - Itga6 - EGC6	mouse	1.58121e-43	1.25681e-27
EGC6	EGC6	Lama2	Itga6	Lama2 - Itga6	Laminins	Itga6 - EGC6	EGC6 - Lama2	1.19831	0.355868	7.46618	NA	0.637097	0.330645	0.426441	NA	EGC6 - EGC6	EGC6 - Lama2 - Itga6 - EGC6	mouse	3.0193e-148	1.25681e-27
EGC4	EGC6	Lama2	Itga6	Lama2 - Itga6	Laminins	Itga6 - EGC6	EGC4 - Lama2	0.77821	0.355868	3.36603	NA	0.485981	0.330645	0.27694	NA	EGC4 - EGC6	EGC4 - Lama2 - Itga6 - EGC6	mouse	7.58161e-66	1.25681e-27
EGC4	ICC	Col6a1	Itga6	Col6a1 - Itga6	Collagens	Itga6 - ICC	EGC4 - Col6a1	0.508955	0.387546	2.69707	NA	0.439252	0.286885	0.197243	NA	EGC4 - ICC	EGC4 - Col6a1 - Itga6 - ICC	mouse	5.91099e-103	4.37748e-114
EGC5	ICC	Lamc1	Itga6	Lamc1 - Itga6	Laminins	Itga6 - ICC	EGC5 - Lamc1	0.516007	0.387546	1.53414	NA	0.428571	0.286885	0.199976	NA	EGC5 - ICC	EGC5 - Lamc1 - Itga6 - ICC	mouse	3.83313e-16	4.37748e-114
EGC6	ICC	Lama2	Itga6	Lama2 - Itga6	Laminins	Itga6 - ICC	EGC6 - Lama2	1.19831	0.387546	7.46618	NA	0.637097	0.286885	0.464401	NA	EGC6 - ICC	EGC6 - Lama2 - Itga6 - ICC	mouse	3.0193e-148	4.37748e-114
EGC3	ICC	Lama2	Itga6	Lama2 - Itga6	Laminins	Itga6 - ICC	EGC3 - Lama2	0.285614	0.387546	0.597217	NA	0.239669	0.286885	0.110688	NA	EGC3 - ICC	EGC3 - Lama2 - Itga6 - ICC	mouse	1.16246e-09	4.37748e-114
EGC4	ICC	Lama4	Itga6	Lama4 - Itga6	Laminins	Itga6 - ICC	EGC4 - Lama4	0.747706	0.387546	3.60975	NA	0.607477	0.286885	0.28977	NA	EGC4 - ICC	EGC4 - Lama4 - Itga6 - ICC	mouse	5.02271e-117	4.37748e-114
EGC3	ICC	Lama4	Itga6	Lama4 - Itga6	Laminins	Itga6 - ICC	EGC3 - Lama4	0.304076	0.387546	0.862866	NA	0.264463	0.286885	0.117843	NA	EGC3 - ICC	EGC3 - Lama4 - Itga6 - ICC	mouse	1.74929e-15	4.37748e-114
EGC6	ICC	Lamc1	Itga6	Lamc1 - Itga6	Laminins	Itga6 - ICC	EGC6 - Lamc1	0.7404	0.387546	2.73612	NA	0.532258	0.286885	0.286939	NA	EGC6 - ICC	EGC6 - Lamc1 - Itga6 - ICC	mouse	1.32364e-54	4.37748e-114
EGC6	ICC	Lamb1	Itga6	Lamb1 - Itga6	Laminins	Itga6 - ICC	EGC6 - Lamb1	0.426743	0.387546	2.35542	NA	0.322581	0.286885	0.165382	NA	EGC6 - ICC	EGC6 - Lamb1 - Itga6 - ICC	mouse	8.58741e-56	4.37748e-114
EGC2	ICC	Lama2	Itga6	Lama2 - Itga6	Laminins	Itga6 - ICC	EGC2 - Lama2	0.431576	0.387546	1.26039	NA	0.269841	0.286885	0.167256	NA	EGC2 - ICC	EGC2 - Lama2 - Itga6 - ICC	mouse	1.00678e-15	4.37748e-114
EGC4	ICC	Lamb1	Itga6	Lamb1 - Itga6	Laminins	Itga6 - ICC	EGC4 - Lamb1	0.357609	0.387546	1.79638	NA	0.317757	0.286885	0.13859	NA	EGC4 - ICC	EGC4 - Lamb1 - Itga6 - ICC	mouse	3.98468e-45	4.37748e-114
EGC4	ICC	Lama2	Itga6	Lama2 - Itga6	Laminins	Itga6 - ICC	EGC4 - Lama2	0.77821	0.387546	3.36603	NA	0.485981	0.286885	0.301592	NA	EGC4 - ICC	EGC4 - Lama2 - Itga6 - ICC	mouse	7.58161e-66	4.37748e-114
EGC3	ICC	Lamc1	Itga6	Lamc1 - Itga6	Laminins	Itga6 - ICC	EGC3 - Lamc1	0.413696	0.387546	0.985848	NA	0.396694	0.286885	0.160326	NA	EGC3 - ICC	EGC3 - Lamc1 - Itga6 - ICC	mouse	1.19939e-20	4.37748e-114
EGC5	ICC	Lama2	Itga6	Lama2 - Itga6	Laminins	Itga6 - ICC	EGC5 - Lama2	0.546544	0.387546	1.99263	NA	0.350649	0.286885	0.211811	NA	EGC5 - ICC	EGC5 - Lama2 - Itga6 - ICC	mouse	7.37465e-20	4.37748e-114
EGC1	ICC	Lama4	Itga6	Lama4 - Itga6	Laminins	Itga6 - ICC	EGC1 - Lama4	0.312247	0.387546	0.784076	NA	0.26178	0.286885	0.12101	NA	EGC1 - ICC	EGC1 - Lama4 - Itga6 - ICC	mouse	1.40007e-25	4.37748e-114
EGC6	ICC	Lama4	Itga6	Lama4 - Itga6	Laminins	Itga6 - ICC	EGC6 - Lama4	0.744239	0.387546	3.60501	NA	0.5	0.286885	0.288427	NA	EGC6 - ICC	EGC6 - Lama4 - Itga6 - ICC	mouse	1.78254e-90	4.37748e-114
EGC5	ICC	Lama4	Itga6	Lama4 - Itga6	Laminins	Itga6 - ICC	EGC5 - Lama4	0.660141	0.387546	2.94422	NA	0.454545	0.286885	0.255835	NA	EGC5 - ICC	EGC5 - Lama4 - Itga6 - ICC	mouse	1.58121e-43	4.37748e-114
EGC2	ICC	Lama4	Itga6	Lama4 - Itga6	Laminins	Itga6 - ICC	EGC2 - Lama4	0.421213	0.387546	1.46599	NA	0.301587	0.286885	0.16324	NA	EGC2 - ICC	EGC2 - Lama4 - Itga6 - ICC	mouse	1.63314e-24	4.37748e-114
EGC4	ICC	Lamc1	Itga6	Lamc1 - Itga6	Laminins	Itga6 - ICC	EGC4 - Lamc1	0.782492	0.387546	2.88085	NA	0.71028	0.286885	0.303252	NA	EGC4 - ICC	EGC4 - Lamc1 - Itga6 - ICC	mouse	1.6444e-90	4.37748e-114
EGC5	ICC	Fn1	Itga6	Fn1 - Itga6	Fibronectin	Itga6 - ICC	EGC5 - Fn1	0.230906	0.387546	0.788079	NA	0.207792	0.286885	0.0894865	NA	EGC5 - ICC	EGC5 - Fn1 - Itga6 - ICC	mouse	2.12029e-07	4.37748e-114
EGC2	ICC	Lamc1	Itga6	Lamc1 - Itga6	Laminins	Itga6 - ICC	EGC2 - Lamc1	0.426408	0.387546	1.04381	NA	0.373016	0.286885	0.165253	NA	EGC2 - ICC	EGC2 - Lamc1 - Itga6 - ICC	mouse	2.87213e-18	4.37748e-114
EGC1	ICC	Lama2	Itga6	Lama2 - Itga6	Laminins	Itga6 - ICC	EGC1 - Lama2	0.403718	0.387546	1.15562	NA	0.26178	0.286885	0.156459	NA	EGC1 - ICC	EGC1 - Lama2 - Itga6 - ICC	mouse	2.76476e-23	4.37748e-114
EGC4	ICC	Fn1	Itga6	Fn1 - Itga6	Fibronectin	Itga6 - ICC	EGC4 - Fn1	0.625489	0.387546	3.4205	NA	0.514019	0.286885	0.242406	NA	EGC4 - ICC	EGC4 - Fn1 - Itga6 - ICC	mouse	3.02468e-117	4.37748e-114
EGC6	lymphatic	Lamc1	Itga6	Lamc1 - Itga6	Laminins	Itga6 - lymphatic	EGC6 - Lamc1	0.7404	0.60255	2.73612	NA	0.532258	0.509186	0.446128	NA	EGC6 - lymphatic	EGC6 - Lamc1 - Itga6 - lymphatic	mouse	1.32364e-54	2.12211e-48
EGC4	lymphatic	Fn1	Itga6	Fn1 - Itga6	Fibronectin	Itga6 - lymphatic	EGC4 - Fn1	0.625489	0.60255	3.4205	NA	0.514019	0.509186	0.376888	NA	EGC4 - lymphatic	EGC4 - Fn1 - Itga6 - lymphatic	mouse	3.02468e-117	2.12211e-48
EGC4	lymphatic	Lama2	Itga6	Lama2 - Itga6	Laminins	Itga6 - lymphatic	EGC4 - Lama2	0.77821	0.60255	3.36603	NA	0.485981	0.509186	0.46891	NA	EGC4 - lymphatic	EGC4 - Lama2 - Itga6 - lymphatic	mouse	7.58161e-66	2.12211e-48
EGC6	lymphatic	Lama4	Itga6	Lama4 - Itga6	Laminins	Itga6 - lymphatic	EGC6 - Lama4	0.744239	0.60255	3.60501	NA	0.5	0.509186	0.448441	NA	EGC6 - lymphatic	EGC6 - Lama4 - Itga6 - lymphatic	mouse	1.78254e-90	2.12211e-48
EGC2	lymphatic	Lama4	Itga6	Lama4 - Itga6	Laminins	Itga6 - lymphatic	EGC2 - Lama4	0.421213	0.60255	1.46599	NA	0.301587	0.509186	0.253802	NA	EGC2 - lymphatic	EGC2 - Lama4 - Itga6 - lymphatic	mouse	1.63314e-24	2.12211e-48
EGC3	lymphatic	Lama2	Itga6	Lama2 - Itga6	Laminins	Itga6 - lymphatic	EGC3 - Lama2	0.285614	0.60255	0.597217	NA	0.239669	0.509186	0.172097	NA	EGC3 - lymphatic	EGC3 - Lama2 - Itga6 - lymphatic	mouse	1.16246e-09	2.12211e-48
EGC5	lymphatic	Lamc1	Itga6	Lamc1 - Itga6	Laminins	Itga6 - lymphatic	EGC5 - Lamc1	0.516007	0.60255	1.53414	NA	0.428571	0.509186	0.31092	NA	EGC5 - lymphatic	EGC5 - Lamc1 - Itga6 - lymphatic	mouse	3.83313e-16	2.12211e-48
EGC6	lymphatic	Lama2	Itga6	Lama2 - Itga6	Laminins	Itga6 - lymphatic	EGC6 - Lama2	1.19831	0.60255	7.46618	NA	0.637097	0.509186	0.722043	NA	EGC6 - lymphatic	EGC6 - Lama2 - Itga6 - lymphatic	mouse	3.0193e-148	2.12211e-48
EGC4	lymphatic	Lama4	Itga6	Lama4 - Itga6	Laminins	Itga6 - lymphatic	EGC4 - Lama4	0.747706	0.60255	3.60975	NA	0.607477	0.509186	0.450531	NA	EGC4 - lymphatic	EGC4 - Lama4 - Itga6 - lymphatic	mouse	5.02271e-117	2.12211e-48
EGC5	lymphatic	Lama4	Itga6	Lama4 - Itga6	Laminins	Itga6 - lymphatic	EGC5 - Lama4	0.660141	0.60255	2.94422	NA	0.454545	0.509186	0.397768	NA	EGC5 - lymphatic	EGC5 - Lama4 - Itga6 - lymphatic	mouse	1.58121e-43	2.12211e-48
EGC5	lymphatic	Lama2	Itga6	Lama2 - Itga6	Laminins	Itga6 - lymphatic	EGC5 - Lama2	0.546544	0.60255	1.99263	NA	0.350649	0.509186	0.32932	NA	EGC5 - lymphatic	EGC5 - Lama2 - Itga6 - lymphatic	mouse	7.37465e-20	2.12211e-48
EGC3	lymphatic	Lama4	Itga6	Lama4 - Itga6	Laminins	Itga6 - lymphatic	EGC3 - Lama4	0.304076	0.60255	0.862866	NA	0.264463	0.509186	0.183221	NA	EGC3 - lymphatic	EGC3 - Lama4 - Itga6 - lymphatic	mouse	1.74929e-15	2.12211e-48
EGC1	lymphatic	Lama4	Itga6	Lama4 - Itga6	Laminins	Itga6 - lymphatic	EGC1 - Lama4	0.312247	0.60255	0.784076	NA	0.26178	0.509186	0.188145	NA	EGC1 - lymphatic	EGC1 - Lama4 - Itga6 - lymphatic	mouse	1.40007e-25	2.12211e-48
EGC4	lymphatic	Lamb1	Itga6	Lamb1 - Itga6	Laminins	Itga6 - lymphatic	EGC4 - Lamb1	0.357609	0.60255	1.79638	NA	0.317757	0.509186	0.215477	NA	EGC4 - lymphatic	EGC4 - Lamb1 - Itga6 - lymphatic	mouse	3.98468e-45	2.12211e-48
EGC6	lymphatic	Lamb1	Itga6	Lamb1 - Itga6	Laminins	Itga6 - lymphatic	EGC6 - Lamb1	0.426743	0.60255	2.35542	NA	0.322581	0.509186	0.257134	NA	EGC6 - lymphatic	EGC6 - Lamb1 - Itga6 - lymphatic	mouse	8.58741e-56	2.12211e-48
EGC1	lymphatic	Lama2	Itga6	Lama2 - Itga6	Laminins	Itga6 - lymphatic	EGC1 - Lama2	0.403718	0.60255	1.15562	NA	0.26178	0.509186	0.243261	NA	EGC1 - lymphatic	EGC1 - Lama2 - Itga6 - lymphatic	mouse	2.76476e-23	2.12211e-48
EGC2	lymphatic	Lamc1	Itga6	Lamc1 - Itga6	Laminins	Itga6 - lymphatic	EGC2 - Lamc1	0.426408	0.60255	1.04381	NA	0.373016	0.509186	0.256932	NA	EGC2 - lymphatic	EGC2 - Lamc1 - Itga6 - lymphatic	mouse	2.87213e-18	2.12211e-48
EGC2	lymphatic	Lama2	Itga6	Lama2 - Itga6	Laminins	Itga6 - lymphatic	EGC2 - Lama2	0.431576	0.60255	1.26039	NA	0.269841	0.509186	0.260046	NA	EGC2 - lymphatic	EGC2 - Lama2 - Itga6 - lymphatic	mouse	1.00678e-15	2.12211e-48
EGC4	lymphatic	Col6a1	Itga6	Col6a1 - Itga6	Collagens	Itga6 - lymphatic	EGC4 - Col6a1	0.508955	0.60255	2.69707	NA	0.439252	0.509186	0.306671	NA	EGC4 - lymphatic	EGC4 - Col6a1 - Itga6 - lymphatic	mouse	5.91099e-103	2.12211e-48
EGC4	lymphatic	Lamc1	Itga6	Lamc1 - Itga6	Laminins	Itga6 - lymphatic	EGC4 - Lamc1	0.782492	0.60255	2.88085	NA	0.71028	0.509186	0.471491	NA	EGC4 - lymphatic	EGC4 - Lamc1 - Itga6 - lymphatic	mouse	1.6444e-90	2.12211e-48
EGC5	lymphatic	Fn1	Itga6	Fn1 - Itga6	Fibronectin	Itga6 - lymphatic	EGC5 - Fn1	0.230906	0.60255	0.788079	NA	0.207792	0.509186	0.139132	NA	EGC5 - lymphatic	EGC5 - Fn1 - Itga6 - lymphatic	mouse	2.12029e-07	2.12211e-48
EGC3	lymphatic	Lamc1	Itga6	Lamc1 - Itga6	Laminins	Itga6 - lymphatic	EGC3 - Lamc1	0.413696	0.60255	0.985848	NA	0.396694	0.509186	0.249272	NA	EGC3 - lymphatic	EGC3 - Lamc1 - Itga6 - lymphatic	mouse	1.19939e-20	2.12211e-48
EGC5	lymphocyte	Lama2	Itga6	Lama2 - Itga6	Laminins	Itga6 - lymphocyte	EGC5 - Lama2	0.546544	0.508494	1.99263	NA	0.350649	0.419269	0.277914	NA	EGC5 - lymphocyte	EGC5 - Lama2 - Itga6 - lymphocyte	mouse	7.37465e-20	0
EGC2	lymphocyte	Lama4	Itga6	Lama4 - Itga6	Laminins	Itga6 - lymphocyte	EGC2 - Lama4	0.421213	0.508494	1.46599	NA	0.301587	0.419269	0.214184	NA	EGC2 - lymphocyte	EGC2 - Lama4 - Itga6 - lymphocyte	mouse	1.63314e-24	0
EGC3	lymphocyte	Lamc1	Itga6	Lamc1 - Itga6	Laminins	Itga6 - lymphocyte	EGC3 - Lamc1	0.413696	0.508494	0.985848	NA	0.396694	0.419269	0.210362	NA	EGC3 - lymphocyte	EGC3 - Lamc1 - Itga6 - lymphocyte	mouse	1.19939e-20	0
EGC4	lymphocyte	Fn1	Itga6	Fn1 - Itga6	Fibronectin	Itga6 - lymphocyte	EGC4 - Fn1	0.625489	0.508494	3.4205	NA	0.514019	0.419269	0.318057	NA	EGC4 - lymphocyte	EGC4 - Fn1 - Itga6 - lymphocyte	mouse	3.02468e-117	0
EGC6	lymphocyte	Lamc1	Itga6	Lamc1 - Itga6	Laminins	Itga6 - lymphocyte	EGC6 - Lamc1	0.7404	0.508494	2.73612	NA	0.532258	0.419269	0.376489	NA	EGC6 - lymphocyte	EGC6 - Lamc1 - Itga6 - lymphocyte	mouse	1.32364e-54	0
EGC5	lymphocyte	Fn1	Itga6	Fn1 - Itga6	Fibronectin	Itga6 - lymphocyte	EGC5 - Fn1	0.230906	0.508494	0.788079	NA	0.207792	0.419269	0.117414	NA	EGC5 - lymphocyte	EGC5 - Fn1 - Itga6 - lymphocyte	mouse	2.12029e-07	0
EGC3	lymphocyte	Lama2	Itga6	Lama2 - Itga6	Laminins	Itga6 - lymphocyte	EGC3 - Lama2	0.285614	0.508494	0.597217	NA	0.239669	0.419269	0.145233	NA	EGC3 - lymphocyte	EGC3 - Lama2 - Itga6 - lymphocyte	mouse	1.16246e-09	0
EGC5	lymphocyte	Lamc1	Itga6	Lamc1 - Itga6	Laminins	Itga6 - lymphocyte	EGC5 - Lamc1	0.516007	0.508494	1.53414	NA	0.428571	0.419269	0.262386	NA	EGC5 - lymphocyte	EGC5 - Lamc1 - Itga6 - lymphocyte	mouse	3.83313e-16	0
EGC4	lymphocyte	Col6a1	Itga6	Col6a1 - Itga6	Collagens	Itga6 - lymphocyte	EGC4 - Col6a1	0.508955	0.508494	2.69707	NA	0.439252	0.419269	0.2588	NA	EGC4 - lymphocyte	EGC4 - Col6a1 - Itga6 - lymphocyte	mouse	5.91099e-103	0
EGC4	lymphocyte	Lama2	Itga6	Lama2 - Itga6	Laminins	Itga6 - lymphocyte	EGC4 - Lama2	0.77821	0.508494	3.36603	NA	0.485981	0.419269	0.395715	NA	EGC4 - lymphocyte	EGC4 - Lama2 - Itga6 - lymphocyte	mouse	7.58161e-66	0
EGC3	lymphocyte	Lama4	Itga6	Lama4 - Itga6	Laminins	Itga6 - lymphocyte	EGC3 - Lama4	0.304076	0.508494	0.862866	NA	0.264463	0.419269	0.154621	NA	EGC3 - lymphocyte	EGC3 - Lama4 - Itga6 - lymphocyte	mouse	1.74929e-15	0
EGC6	lymphocyte	Lamb1	Itga6	Lamb1 - Itga6	Laminins	Itga6 - lymphocyte	EGC6 - Lamb1	0.426743	0.508494	2.35542	NA	0.322581	0.419269	0.216996	NA	EGC6 - lymphocyte	EGC6 - Lamb1 - Itga6 - lymphocyte	mouse	8.58741e-56	0
EGC1	lymphocyte	Lama4	Itga6	Lama4 - Itga6	Laminins	Itga6 - lymphocyte	EGC1 - Lama4	0.312247	0.508494	0.784076	NA	0.26178	0.419269	0.158776	NA	EGC1 - lymphocyte	EGC1 - Lama4 - Itga6 - lymphocyte	mouse	1.40007e-25	0
EGC6	lymphocyte	Lama2	Itga6	Lama2 - Itga6	Laminins	Itga6 - lymphocyte	EGC6 - Lama2	1.19831	0.508494	7.46618	NA	0.637097	0.419269	0.609334	NA	EGC6 - lymphocyte	EGC6 - Lama2 - Itga6 - lymphocyte	mouse	3.0193e-148	0
EGC4	lymphocyte	Lamb1	Itga6	Lamb1 - Itga6	Laminins	Itga6 - lymphocyte	EGC4 - Lamb1	0.357609	0.508494	1.79638	NA	0.317757	0.419269	0.181842	NA	EGC4 - lymphocyte	EGC4 - Lamb1 - Itga6 - lymphocyte	mouse	3.98468e-45	0
EGC4	lymphocyte	Lamc1	Itga6	Lamc1 - Itga6	Laminins	Itga6 - lymphocyte	EGC4 - Lamc1	0.782492	0.508494	2.88085	NA	0.71028	0.419269	0.397892	NA	EGC4 - lymphocyte	EGC4 - Lamc1 - Itga6 - lymphocyte	mouse	1.6444e-90	0
EGC4	lymphocyte	Lama4	Itga6	Lama4 - Itga6	Laminins	Itga6 - lymphocyte	EGC4 - Lama4	0.747706	0.508494	3.60975	NA	0.607477	0.419269	0.380204	NA	EGC4 - lymphocyte	EGC4 - Lama4 - Itga6 - lymphocyte	mouse	5.02271e-117	0
EGC1	lymphocyte	Lama2	Itga6	Lama2 - Itga6	Laminins	Itga6 - lymphocyte	EGC1 - Lama2	0.403718	0.508494	1.15562	NA	0.26178	0.419269	0.205288	NA	EGC1 - lymphocyte	EGC1 - Lama2 - Itga6 - lymphocyte	mouse	2.76476e-23	0
EGC2	lymphocyte	Lama2	Itga6	Lama2 - Itga6	Laminins	Itga6 - lymphocyte	EGC2 - Lama2	0.431576	0.508494	1.26039	NA	0.269841	0.419269	0.219454	NA	EGC2 - lymphocyte	EGC2 - Lama2 - Itga6 - lymphocyte	mouse	1.00678e-15	0
EGC5	lymphocyte	Lama4	Itga6	Lama4 - Itga6	Laminins	Itga6 - lymphocyte	EGC5 - Lama4	0.660141	0.508494	2.94422	NA	0.454545	0.419269	0.335677	NA	EGC5 - lymphocyte	EGC5 - Lama4 - Itga6 - lymphocyte	mouse	1.58121e-43	0
EGC6	lymphocyte	Lama4	Itga6	Lama4 - Itga6	Laminins	Itga6 - lymphocyte	EGC6 - Lama4	0.744239	0.508494	3.60501	NA	0.5	0.419269	0.378441	NA	EGC6 - lymphocyte	EGC6 - Lama4 - Itga6 - lymphocyte	mouse	1.78254e-90	0
EGC2	lymphocyte	Lamc1	Itga6	Lamc1 - Itga6	Laminins	Itga6 - lymphocyte	EGC2 - Lamc1	0.426408	0.508494	1.04381	NA	0.373016	0.419269	0.216826	NA	EGC2 - lymphocyte	EGC2 - Lamc1 - Itga6 - lymphocyte	mouse	2.87213e-18	0
EGC2	mesenchyme	Lamc1	Itga6	Lamc1 - Itga6	Laminins	Itga6 - mesenchyme	EGC2 - Lamc1	0.426408	0.452365	1.04381	NA	0.373016	0.360125	0.192892	NA	EGC2 - mesenchyme	EGC2 - Lamc1 - Itga6 - mesenchyme	mouse	2.87213e-18	7.62344e-195
EGC5	mesenchyme	Fn1	Itga6	Fn1 - Itga6	Fibronectin	Itga6 - mesenchyme	EGC5 - Fn1	0.230906	0.452365	0.788079	NA	0.207792	0.360125	0.104454	NA	EGC5 - mesenchyme	EGC5 - Fn1 - Itga6 - mesenchyme	mouse	2.12029e-07	7.62344e-195
EGC1	mesenchyme	Lama2	Itga6	Lama2 - Itga6	Laminins	Itga6 - mesenchyme	EGC1 - Lama2	0.403718	0.452365	1.15562	NA	0.26178	0.360125	0.182628	NA	EGC1 - mesenchyme	EGC1 - Lama2 - Itga6 - mesenchyme	mouse	2.76476e-23	7.62344e-195
EGC6	mesenchyme	Lama2	Itga6	Lama2 - Itga6	Laminins	Itga6 - mesenchyme	EGC6 - Lama2	1.19831	0.452365	7.46618	NA	0.637097	0.360125	0.542074	NA	EGC6 - mesenchyme	EGC6 - Lama2 - Itga6 - mesenchyme	mouse	3.0193e-148	7.62344e-195
EGC3	mesenchyme	Lama4	Itga6	Lama4 - Itga6	Laminins	Itga6 - mesenchyme	EGC3 - Lama4	0.304076	0.452365	0.862866	NA	0.264463	0.360125	0.137553	NA	EGC3 - mesenchyme	EGC3 - Lama4 - Itga6 - mesenchyme	mouse	1.74929e-15	7.62344e-195
EGC6	mesenchyme	Lamc1	Itga6	Lamc1 - Itga6	Laminins	Itga6 - mesenchyme	EGC6 - Lamc1	0.7404	0.452365	2.73612	NA	0.532258	0.360125	0.334931	NA	EGC6 - mesenchyme	EGC6 - Lamc1 - Itga6 - mesenchyme	mouse	1.32364e-54	7.62344e-195
EGC2	mesenchyme	Lama4	Itga6	Lama4 - Itga6	Laminins	Itga6 - mesenchyme	EGC2 - Lama4	0.421213	0.452365	1.46599	NA	0.301587	0.360125	0.190542	NA	EGC2 - mesenchyme	EGC2 - Lama4 - Itga6 - mesenchyme	mouse	1.63314e-24	7.62344e-195
EGC5	mesenchyme	Lama2	Itga6	Lama2 - Itga6	Laminins	Itga6 - mesenchyme	EGC5 - Lama2	0.546544	0.452365	1.99263	NA	0.350649	0.360125	0.247237	NA	EGC5 - mesenchyme	EGC5 - Lama2 - Itga6 - mesenchyme	mouse	7.37465e-20	7.62344e-195
EGC6	mesenchyme	Lamb1	Itga6	Lamb1 - Itga6	Laminins	Itga6 - mesenchyme	EGC6 - Lamb1	0.426743	0.452365	2.35542	NA	0.322581	0.360125	0.193043	NA	EGC6 - mesenchyme	EGC6 - Lamb1 - Itga6 - mesenchyme	mouse	8.58741e-56	7.62344e-195
EGC4	mesenchyme	Fn1	Itga6	Fn1 - Itga6	Fibronectin	Itga6 - mesenchyme	EGC4 - Fn1	0.625489	0.452365	3.4205	NA	0.514019	0.360125	0.282949	NA	EGC4 - mesenchyme	EGC4 - Fn1 - Itga6 - mesenchyme	mouse	3.02468e-117	7.62344e-195
EGC4	mesenchyme	Lamc1	Itga6	Lamc1 - Itga6	Laminins	Itga6 - mesenchyme	EGC4 - Lamc1	0.782492	0.452365	2.88085	NA	0.71028	0.360125	0.353972	NA	EGC4 - mesenchyme	EGC4 - Lamc1 - Itga6 - mesenchyme	mouse	1.6444e-90	7.62344e-195
EGC4	mesenchyme	Lama4	Itga6	Lama4 - Itga6	Laminins	Itga6 - mesenchyme	EGC4 - Lama4	0.747706	0.452365	3.60975	NA	0.607477	0.360125	0.338236	NA	EGC4 - mesenchyme	EGC4 - Lama4 - Itga6 - mesenchyme	mouse	5.02271e-117	7.62344e-195
EGC6	mesenchyme	Lama4	Itga6	Lama4 - Itga6	Laminins	Itga6 - mesenchyme	EGC6 - Lama4	0.744239	0.452365	3.60501	NA	0.5	0.360125	0.336667	NA	EGC6 - mesenchyme	EGC6 - Lama4 - Itga6 - mesenchyme	mouse	1.78254e-90	7.62344e-195
EGC4	mesenchyme	Col6a1	Itga6	Col6a1 - Itga6	Collagens	Itga6 - mesenchyme	EGC4 - Col6a1	0.508955	0.452365	2.69707	NA	0.439252	0.360125	0.230233	NA	EGC4 - mesenchyme	EGC4 - Col6a1 - Itga6 - mesenchyme	mouse	5.91099e-103	7.62344e-195
EGC3	mesenchyme	Lamc1	Itga6	Lamc1 - Itga6	Laminins	Itga6 - mesenchyme	EGC3 - Lamc1	0.413696	0.452365	0.985848	NA	0.396694	0.360125	0.187141	NA	EGC3 - mesenchyme	EGC3 - Lamc1 - Itga6 - mesenchyme	mouse	1.19939e-20	7.62344e-195
EGC3	mesenchyme	Lama2	Itga6	Lama2 - Itga6	Laminins	Itga6 - mesenchyme	EGC3 - Lama2	0.285614	0.452365	0.597217	NA	0.239669	0.360125	0.129202	NA	EGC3 - mesenchyme	EGC3 - Lama2 - Itga6 - mesenchyme	mouse	1.16246e-09	7.62344e-195
EGC4	mesenchyme	Lama2	Itga6	Lama2 - Itga6	Laminins	Itga6 - mesenchyme	EGC4 - Lama2	0.77821	0.452365	3.36603	NA	0.485981	0.360125	0.352035	NA	EGC4 - mesenchyme	EGC4 - Lama2 - Itga6 - mesenchyme	mouse	7.58161e-66	7.62344e-195
EGC5	mesenchyme	Lamc1	Itga6	Lamc1 - Itga6	Laminins	Itga6 - mesenchyme	EGC5 - Lamc1	0.516007	0.452365	1.53414	NA	0.428571	0.360125	0.233423	NA	EGC5 - mesenchyme	EGC5 - Lamc1 - Itga6 - mesenchyme	mouse	3.83313e-16	7.62344e-195
EGC4	mesenchyme	Lamb1	Itga6	Lamb1 - Itga6	Laminins	Itga6 - mesenchyme	EGC4 - Lamb1	0.357609	0.452365	1.79638	NA	0.317757	0.360125	0.16177	NA	EGC4 - mesenchyme	EGC4 - Lamb1 - Itga6 - mesenchyme	mouse	3.98468e-45	7.62344e-195
EGC1	mesenchyme	Lama4	Itga6	Lama4 - Itga6	Laminins	Itga6 - mesenchyme	EGC1 - Lama4	0.312247	0.452365	0.784076	NA	0.26178	0.360125	0.141249	NA	EGC1 - mesenchyme	EGC1 - Lama4 - Itga6 - mesenchyme	mouse	1.40007e-25	7.62344e-195
EGC5	mesenchyme	Lama4	Itga6	Lama4 - Itga6	Laminins	Itga6 - mesenchyme	EGC5 - Lama4	0.660141	0.452365	2.94422	NA	0.454545	0.360125	0.298624	NA	EGC5 - mesenchyme	EGC5 - Lama4 - Itga6 - mesenchyme	mouse	1.58121e-43	7.62344e-195
EGC2	mesenchyme	Lama2	Itga6	Lama2 - Itga6	Laminins	Itga6 - mesenchyme	EGC2 - Lama2	0.431576	0.452365	1.26039	NA	0.269841	0.360125	0.19523	NA	EGC2 - mesenchyme	EGC2 - Lama2 - Itga6 - mesenchyme	mouse	1.00678e-15	7.62344e-195
EGC6	muscle	Lama2	Itga6	Lama2 - Itga6	Laminins	Itga6 - muscle	EGC6 - Lama2	1.19831	0.373975	7.46618	NA	0.637097	0.292701	0.448139	NA	EGC6 - muscle	EGC6 - Lama2 - Itga6 - muscle	mouse	3.0193e-148	0
EGC2	muscle	Lamc1	Itga6	Lamc1 - Itga6	Laminins	Itga6 - muscle	EGC2 - Lamc1	0.426408	0.373975	1.04381	NA	0.373016	0.292701	0.159466	NA	EGC2 - muscle	EGC2 - Lamc1 - Itga6 - muscle	mouse	2.87213e-18	0
EGC4	muscle	Lamb1	Itga6	Lamb1 - Itga6	Laminins	Itga6 - muscle	EGC4 - Lamb1	0.357609	0.373975	1.79638	NA	0.317757	0.292701	0.133737	NA	EGC4 - muscle	EGC4 - Lamb1 - Itga6 - muscle	mouse	3.98468e-45	0
EGC4	muscle	Col6a1	Itga6	Col6a1 - Itga6	Collagens	Itga6 - muscle	EGC4 - Col6a1	0.508955	0.373975	2.69707	NA	0.439252	0.292701	0.190337	NA	EGC4 - muscle	EGC4 - Col6a1 - Itga6 - muscle	mouse	5.91099e-103	0
EGC4	muscle	Fn1	Itga6	Fn1 - Itga6	Fibronectin	Itga6 - muscle	EGC4 - Fn1	0.625489	0.373975	3.4205	NA	0.514019	0.292701	0.233917	NA	EGC4 - muscle	EGC4 - Fn1 - Itga6 - muscle	mouse	3.02468e-117	0
EGC4	muscle	Lamc1	Itga6	Lamc1 - Itga6	Laminins	Itga6 - muscle	EGC4 - Lamc1	0.782492	0.373975	2.88085	NA	0.71028	0.292701	0.292633	NA	EGC4 - muscle	EGC4 - Lamc1 - Itga6 - muscle	mouse	1.6444e-90	0
EGC6	muscle	Lamb1	Itga6	Lamb1 - Itga6	Laminins	Itga6 - muscle	EGC6 - Lamb1	0.426743	0.373975	2.35542	NA	0.322581	0.292701	0.159591	NA	EGC6 - muscle	EGC6 - Lamb1 - Itga6 - muscle	mouse	8.58741e-56	0
EGC1	muscle	Lama2	Itga6	Lama2 - Itga6	Laminins	Itga6 - muscle	EGC1 - Lama2	0.403718	0.373975	1.15562	NA	0.26178	0.292701	0.150981	NA	EGC1 - muscle	EGC1 - Lama2 - Itga6 - muscle	mouse	2.76476e-23	0
EGC5	muscle	Lamc1	Itga6	Lamc1 - Itga6	Laminins	Itga6 - muscle	EGC5 - Lamc1	0.516007	0.373975	1.53414	NA	0.428571	0.292701	0.192974	NA	EGC5 - muscle	EGC5 - Lamc1 - Itga6 - muscle	mouse	3.83313e-16	0
EGC3	muscle	Lama2	Itga6	Lama2 - Itga6	Laminins	Itga6 - muscle	EGC3 - Lama2	0.285614	0.373975	0.597217	NA	0.239669	0.292701	0.106813	NA	EGC3 - muscle	EGC3 - Lama2 - Itga6 - muscle	mouse	1.16246e-09	0
EGC3	muscle	Lamc1	Itga6	Lamc1 - Itga6	Laminins	Itga6 - muscle	EGC3 - Lamc1	0.413696	0.373975	0.985848	NA	0.396694	0.292701	0.154712	NA	EGC3 - muscle	EGC3 - Lamc1 - Itga6 - muscle	mouse	1.19939e-20	0
EGC5	muscle	Lama4	Itga6	Lama4 - Itga6	Laminins	Itga6 - muscle	EGC5 - Lama4	0.660141	0.373975	2.94422	NA	0.454545	0.292701	0.246876	NA	EGC5 - muscle	EGC5 - Lama4 - Itga6 - muscle	mouse	1.58121e-43	0
EGC2	muscle	Lama2	Itga6	Lama2 - Itga6	Laminins	Itga6 - muscle	EGC2 - Lama2	0.431576	0.373975	1.26039	NA	0.269841	0.292701	0.161399	NA	EGC2 - muscle	EGC2 - Lama2 - Itga6 - muscle	mouse	1.00678e-15	0
EGC6	muscle	Lama4	Itga6	Lama4 - Itga6	Laminins	Itga6 - muscle	EGC6 - Lama4	0.744239	0.373975	3.60501	NA	0.5	0.292701	0.278327	NA	EGC6 - muscle	EGC6 - Lama4 - Itga6 - muscle	mouse	1.78254e-90	0
EGC4	muscle	Lama2	Itga6	Lama2 - Itga6	Laminins	Itga6 - muscle	EGC4 - Lama2	0.77821	0.373975	3.36603	NA	0.485981	0.292701	0.291031	NA	EGC4 - muscle	EGC4 - Lama2 - Itga6 - muscle	mouse	7.58161e-66	0
EGC3	muscle	Lama4	Itga6	Lama4 - Itga6	Laminins	Itga6 - muscle	EGC3 - Lama4	0.304076	0.373975	0.862866	NA	0.264463	0.292701	0.113717	NA	EGC3 - muscle	EGC3 - Lama4 - Itga6 - muscle	mouse	1.74929e-15	0
EGC5	muscle	Fn1	Itga6	Fn1 - Itga6	Fibronectin	Itga6 - muscle	EGC5 - Fn1	0.230906	0.373975	0.788079	NA	0.207792	0.292701	0.086353	NA	EGC5 - muscle	EGC5 - Fn1 - Itga6 - muscle	mouse	2.12029e-07	0
EGC5	muscle	Lama2	Itga6	Lama2 - Itga6	Laminins	Itga6 - muscle	EGC5 - Lama2	0.546544	0.373975	1.99263	NA	0.350649	0.292701	0.204394	NA	EGC5 - muscle	EGC5 - Lama2 - Itga6 - muscle	mouse	7.37465e-20	0
EGC4	muscle	Lama4	Itga6	Lama4 - Itga6	Laminins	Itga6 - muscle	EGC4 - Lama4	0.747706	0.373975	3.60975	NA	0.607477	0.292701	0.279624	NA	EGC4 - muscle	EGC4 - Lama4 - Itga6 - muscle	mouse	5.02271e-117	0
EGC2	muscle	Lama4	Itga6	Lama4 - Itga6	Laminins	Itga6 - muscle	EGC2 - Lama4	0.421213	0.373975	1.46599	NA	0.301587	0.292701	0.157523	NA	EGC2 - muscle	EGC2 - Lama4 - Itga6 - muscle	mouse	1.63314e-24	0
EGC6	muscle	Lamc1	Itga6	Lamc1 - Itga6	Laminins	Itga6 - muscle	EGC6 - Lamc1	0.7404	0.373975	2.73612	NA	0.532258	0.292701	0.276891	NA	EGC6 - muscle	EGC6 - Lamc1 - Itga6 - muscle	mouse	1.32364e-54	0
EGC1	muscle	Lama4	Itga6	Lama4 - Itga6	Laminins	Itga6 - muscle	EGC1 - Lama4	0.312247	0.373975	0.784076	NA	0.26178	0.292701	0.116773	NA	EGC1 - muscle	EGC1 - Lama4 - Itga6 - muscle	mouse	1.40007e-25	0
EGC3	Paneth	Lama2	Itga6	Lama2 - Itga6	Laminins	Itga6 - Paneth	EGC3 - Lama2	0.285614	0.884252	0.597217	NA	0.239669	0.635174	0.252555	NA	EGC3 - Paneth	EGC3 - Lama2 - Itga6 - Paneth	mouse	1.16246e-09	2.01485e-61
EGC4	Paneth	Col6a1	Itga6	Col6a1 - Itga6	Collagens	Itga6 - Paneth	EGC4 - Col6a1	0.508955	0.884252	2.69707	NA	0.439252	0.635174	0.450044	NA	EGC4 - Paneth	EGC4 - Col6a1 - Itga6 - Paneth	mouse	5.91099e-103	2.01485e-61
EGC6	Paneth	Lama2	Itga6	Lama2 - Itga6	Laminins	Itga6 - Paneth	EGC6 - Lama2	1.19831	0.884252	7.46618	NA	0.637097	0.635174	1.05961	NA	EGC6 - Paneth	EGC6 - Lama2 - Itga6 - Paneth	mouse	3.0193e-148	2.01485e-61
EGC4	Paneth	Lamc1	Itga6	Lamc1 - Itga6	Laminins	Itga6 - Paneth	EGC4 - Lamc1	0.782492	0.884252	2.88085	NA	0.71028	0.635174	0.69192	NA	EGC4 - Paneth	EGC4 - Lamc1 - Itga6 - Paneth	mouse	1.6444e-90	2.01485e-61
EGC3	Paneth	Lama4	Itga6	Lama4 - Itga6	Laminins	Itga6 - Paneth	EGC3 - Lama4	0.304076	0.884252	0.862866	NA	0.264463	0.635174	0.26888	NA	EGC3 - Paneth	EGC3 - Lama4 - Itga6 - Paneth	mouse	1.74929e-15	2.01485e-61
EGC3	Paneth	Lamc1	Itga6	Lamc1 - Itga6	Laminins	Itga6 - Paneth	EGC3 - Lamc1	0.413696	0.884252	0.985848	NA	0.396694	0.635174	0.365811	NA	EGC3 - Paneth	EGC3 - Lamc1 - Itga6 - Paneth	mouse	1.19939e-20	2.01485e-61
EGC6	Paneth	Lama4	Itga6	Lama4 - Itga6	Laminins	Itga6 - Paneth	EGC6 - Lama4	0.744239	0.884252	3.60501	NA	0.5	0.635174	0.658095	NA	EGC6 - Paneth	EGC6 - Lama4 - Itga6 - Paneth	mouse	1.78254e-90	2.01485e-61
EGC2	Paneth	Lamc1	Itga6	Lamc1 - Itga6	Laminins	Itga6 - Paneth	EGC2 - Lamc1	0.426408	0.884252	1.04381	NA	0.373016	0.635174	0.377052	NA	EGC2 - Paneth	EGC2 - Lamc1 - Itga6 - Paneth	mouse	2.87213e-18	2.01485e-61
EGC4	Paneth	Lama2	Itga6	Lama2 - Itga6	Laminins	Itga6 - Paneth	EGC4 - Lama2	0.77821	0.884252	3.36603	NA	0.485981	0.635174	0.688133	NA	EGC4 - Paneth	EGC4 - Lama2 - Itga6 - Paneth	mouse	7.58161e-66	2.01485e-61
EGC5	Paneth	Lamc1	Itga6	Lamc1 - Itga6	Laminins	Itga6 - Paneth	EGC5 - Lamc1	0.516007	0.884252	1.53414	NA	0.428571	0.635174	0.45628	NA	EGC5 - Paneth	EGC5 - Lamc1 - Itga6 - Paneth	mouse	3.83313e-16	2.01485e-61
EGC1	Paneth	Lama4	Itga6	Lama4 - Itga6	Laminins	Itga6 - Paneth	EGC1 - Lama4	0.312247	0.884252	0.784076	NA	0.26178	0.635174	0.276105	NA	EGC1 - Paneth	EGC1 - Lama4 - Itga6 - Paneth	mouse	1.40007e-25	2.01485e-61
EGC2	Paneth	Lama4	Itga6	Lama4 - Itga6	Laminins	Itga6 - Paneth	EGC2 - Lama4	0.421213	0.884252	1.46599	NA	0.301587	0.635174	0.372459	NA	EGC2 - Paneth	EGC2 - Lama4 - Itga6 - Paneth	mouse	1.63314e-24	2.01485e-61
EGC1	Paneth	Lama2	Itga6	Lama2 - Itga6	Laminins	Itga6 - Paneth	EGC1 - Lama2	0.403718	0.884252	1.15562	NA	0.26178	0.635174	0.356989	NA	EGC1 - Paneth	EGC1 - Lama2 - Itga6 - Paneth	mouse	2.76476e-23	2.01485e-61
EGC5	Paneth	Lama4	Itga6	Lama4 - Itga6	Laminins	Itga6 - Paneth	EGC5 - Lama4	0.660141	0.884252	2.94422	NA	0.454545	0.635174	0.583731	NA	EGC5 - Paneth	EGC5 - Lama4 - Itga6 - Paneth	mouse	1.58121e-43	2.01485e-61
EGC4	Paneth	Fn1	Itga6	Fn1 - Itga6	Fibronectin	Itga6 - Paneth	EGC4 - Fn1	0.625489	0.884252	3.4205	NA	0.514019	0.635174	0.553089	NA	EGC4 - Paneth	EGC4 - Fn1 - Itga6 - Paneth	mouse	3.02468e-117	2.01485e-61
EGC6	Paneth	Lamb1	Itga6	Lamb1 - Itga6	Laminins	Itga6 - Paneth	EGC6 - Lamb1	0.426743	0.884252	2.35542	NA	0.322581	0.635174	0.377348	NA	EGC6 - Paneth	EGC6 - Lamb1 - Itga6 - Paneth	mouse	8.58741e-56	2.01485e-61
EGC2	Paneth	Lama2	Itga6	Lama2 - Itga6	Laminins	Itga6 - Paneth	EGC2 - Lama2	0.431576	0.884252	1.26039	NA	0.269841	0.635174	0.381622	NA	EGC2 - Paneth	EGC2 - Lama2 - Itga6 - Paneth	mouse	1.00678e-15	2.01485e-61
EGC5	Paneth	Fn1	Itga6	Fn1 - Itga6	Fibronectin	Itga6 - Paneth	EGC5 - Fn1	0.230906	0.884252	0.788079	NA	0.207792	0.635174	0.204179	NA	EGC5 - Paneth	EGC5 - Fn1 - Itga6 - Paneth	mouse	2.12029e-07	2.01485e-61
EGC4	Paneth	Lamb1	Itga6	Lamb1 - Itga6	Laminins	Itga6 - Paneth	EGC4 - Lamb1	0.357609	0.884252	1.79638	NA	0.317757	0.635174	0.316217	NA	EGC4 - Paneth	EGC4 - Lamb1 - Itga6 - Paneth	mouse	3.98468e-45	2.01485e-61
EGC4	Paneth	Lama4	Itga6	Lama4 - Itga6	Laminins	Itga6 - Paneth	EGC4 - Lama4	0.747706	0.884252	3.60975	NA	0.607477	0.635174	0.661161	NA	EGC4 - Paneth	EGC4 - Lama4 - Itga6 - Paneth	mouse	5.02271e-117	2.01485e-61
EGC6	Paneth	Lamc1	Itga6	Lamc1 - Itga6	Laminins	Itga6 - Paneth	EGC6 - Lamc1	0.7404	0.884252	2.73612	NA	0.532258	0.635174	0.6547	NA	EGC6 - Paneth	EGC6 - Lamc1 - Itga6 - Paneth	mouse	1.32364e-54	2.01485e-61
EGC5	Paneth	Lama2	Itga6	Lama2 - Itga6	Laminins	Itga6 - Paneth	EGC5 - Lama2	0.546544	0.884252	1.99263	NA	0.350649	0.635174	0.483282	NA	EGC5 - Paneth	EGC5 - Lama2 - Itga6 - Paneth	mouse	7.37465e-20	2.01485e-61
EGC4	proliferative	Lamc1	Itga6	Lamc1 - Itga6	Laminins	Itga6 - proliferative	EGC4 - Lamc1	0.782492	0.804548	2.88085	NA	0.71028	0.695073	0.629553	NA	EGC4 - proliferative	EGC4 - Lamc1 - Itga6 - proliferative	mouse	1.6444e-90	7.18611e-37
EGC3	proliferative	Lamc1	Itga6	Lamc1 - Itga6	Laminins	Itga6 - proliferative	EGC3 - Lamc1	0.413696	0.804548	0.985848	NA	0.396694	0.695073	0.332838	NA	EGC3 - proliferative	EGC3 - Lamc1 - Itga6 - proliferative	mouse	1.19939e-20	7.18611e-37
EGC3	proliferative	Lama4	Itga6	Lama4 - Itga6	Laminins	Itga6 - proliferative	EGC3 - Lama4	0.304076	0.804548	0.862866	NA	0.264463	0.695073	0.244644	NA	EGC3 - proliferative	EGC3 - Lama4 - Itga6 - proliferative	mouse	1.74929e-15	7.18611e-37
EGC6	proliferative	Lamc1	Itga6	Lamc1 - Itga6	Laminins	Itga6 - proliferative	EGC6 - Lamc1	0.7404	0.804548	2.73612	NA	0.532258	0.695073	0.595687	NA	EGC6 - proliferative	EGC6 - Lamc1 - Itga6 - proliferative	mouse	1.32364e-54	7.18611e-37
EGC5	proliferative	Lama4	Itga6	Lama4 - Itga6	Laminins	Itga6 - proliferative	EGC5 - Lama4	0.660141	0.804548	2.94422	NA	0.454545	0.695073	0.531115	NA	EGC5 - proliferative	EGC5 - Lama4 - Itga6 - proliferative	mouse	1.58121e-43	7.18611e-37
EGC4	proliferative	Lama2	Itga6	Lama2 - Itga6	Laminins	Itga6 - proliferative	EGC4 - Lama2	0.77821	0.804548	3.36603	NA	0.485981	0.695073	0.626107	NA	EGC4 - proliferative	EGC4 - Lama2 - Itga6 - proliferative	mouse	7.58161e-66	7.18611e-37
EGC2	proliferative	Lama2	Itga6	Lama2 - Itga6	Laminins	Itga6 - proliferative	EGC2 - Lama2	0.431576	0.804548	1.26039	NA	0.269841	0.695073	0.347224	NA	EGC2 - proliferative	EGC2 - Lama2 - Itga6 - proliferative	mouse	1.00678e-15	7.18611e-37
EGC1	proliferative	Lama2	Itga6	Lama2 - Itga6	Laminins	Itga6 - proliferative	EGC1 - Lama2	0.403718	0.804548	1.15562	NA	0.26178	0.695073	0.324811	NA	EGC1 - proliferative	EGC1 - Lama2 - Itga6 - proliferative	mouse	2.76476e-23	7.18611e-37
EGC5	proliferative	Lama2	Itga6	Lama2 - Itga6	Laminins	Itga6 - proliferative	EGC5 - Lama2	0.546544	0.804548	1.99263	NA	0.350649	0.695073	0.439721	NA	EGC5 - proliferative	EGC5 - Lama2 - Itga6 - proliferative	mouse	7.37465e-20	7.18611e-37
EGC6	proliferative	Lama2	Itga6	Lama2 - Itga6	Laminins	Itga6 - proliferative	EGC6 - Lama2	1.19831	0.804548	7.46618	NA	0.637097	0.695073	0.964099	NA	EGC6 - proliferative	EGC6 - Lama2 - Itga6 - proliferative	mouse	3.0193e-148	7.18611e-37
EGC2	proliferative	Lama4	Itga6	Lama4 - Itga6	Laminins	Itga6 - proliferative	EGC2 - Lama4	0.421213	0.804548	1.46599	NA	0.301587	0.695073	0.338886	NA	EGC2 - proliferative	EGC2 - Lama4 - Itga6 - proliferative	mouse	1.63314e-24	7.18611e-37
EGC1	proliferative	Lama4	Itga6	Lama4 - Itga6	Laminins	Itga6 - proliferative	EGC1 - Lama4	0.312247	0.804548	0.784076	NA	0.26178	0.695073	0.251218	NA	EGC1 - proliferative	EGC1 - Lama4 - Itga6 - proliferative	mouse	1.40007e-25	7.18611e-37
EGC6	proliferative	Lamb1	Itga6	Lamb1 - Itga6	Laminins	Itga6 - proliferative	EGC6 - Lamb1	0.426743	0.804548	2.35542	NA	0.322581	0.695073	0.343335	NA	EGC6 - proliferative	EGC6 - Lamb1 - Itga6 - proliferative	mouse	8.58741e-56	7.18611e-37
EGC5	proliferative	Fn1	Itga6	Fn1 - Itga6	Fibronectin	Itga6 - proliferative	EGC5 - Fn1	0.230906	0.804548	0.788079	NA	0.207792	0.695073	0.185775	NA	EGC5 - proliferative	EGC5 - Fn1 - Itga6 - proliferative	mouse	2.12029e-07	7.18611e-37
EGC5	proliferative	Lamc1	Itga6	Lamc1 - Itga6	Laminins	Itga6 - proliferative	EGC5 - Lamc1	0.516007	0.804548	1.53414	NA	0.428571	0.695073	0.415152	NA	EGC5 - proliferative	EGC5 - Lamc1 - Itga6 - proliferative	mouse	3.83313e-16	7.18611e-37
EGC6	proliferative	Lama4	Itga6	Lama4 - Itga6	Laminins	Itga6 - proliferative	EGC6 - Lama4	0.744239	0.804548	3.60501	NA	0.5	0.695073	0.598776	NA	EGC6 - proliferative	EGC6 - Lama4 - Itga6 - proliferative	mouse	1.78254e-90	7.18611e-37
EGC4	proliferative	Col6a1	Itga6	Col6a1 - Itga6	Collagens	Itga6 - proliferative	EGC4 - Col6a1	0.508955	0.804548	2.69707	NA	0.439252	0.695073	0.409479	NA	EGC4 - proliferative	EGC4 - Col6a1 - Itga6 - proliferative	mouse	5.91099e-103	7.18611e-37
EGC3	proliferative	Lama2	Itga6	Lama2 - Itga6	Laminins	Itga6 - proliferative	EGC3 - Lama2	0.285614	0.804548	0.597217	NA	0.239669	0.695073	0.22979	NA	EGC3 - proliferative	EGC3 - Lama2 - Itga6 - proliferative	mouse	1.16246e-09	7.18611e-37
EGC4	proliferative	Lama4	Itga6	Lama4 - Itga6	Laminins	Itga6 - proliferative	EGC4 - Lama4	0.747706	0.804548	3.60975	NA	0.607477	0.695073	0.601566	NA	EGC4 - proliferative	EGC4 - Lama4 - Itga6 - proliferative	mouse	5.02271e-117	7.18611e-37
EGC2	proliferative	Lamc1	Itga6	Lamc1 - Itga6	Laminins	Itga6 - proliferative	EGC2 - Lamc1	0.426408	0.804548	1.04381	NA	0.373016	0.695073	0.343066	NA	EGC2 - proliferative	EGC2 - Lamc1 - Itga6 - proliferative	mouse	2.87213e-18	7.18611e-37
EGC4	proliferative	Fn1	Itga6	Fn1 - Itga6	Fibronectin	Itga6 - proliferative	EGC4 - Fn1	0.625489	0.804548	3.4205	NA	0.514019	0.695073	0.503236	NA	EGC4 - proliferative	EGC4 - Fn1 - Itga6 - proliferative	mouse	3.02468e-117	7.18611e-37
EGC4	proliferative	Lamb1	Itga6	Lamb1 - Itga6	Laminins	Itga6 - proliferative	EGC4 - Lamb1	0.357609	0.804548	1.79638	NA	0.317757	0.695073	0.287714	NA	EGC4 - proliferative	EGC4 - Lamb1 - Itga6 - proliferative	mouse	3.98468e-45	7.18611e-37
EGC4	telocyte	Fn1	Itga6	Fn1 - Itga6	Fibronectin	Itga6 - telocyte	EGC4 - Fn1	0.625489	0.339117	3.4205	NA	0.514019	0.330072	0.212114	NA	EGC4 - telocyte	EGC4 - Fn1 - Itga6 - telocyte	mouse	3.02468e-117	0
EGC5	telocyte	Lamc1	Itga6	Lamc1 - Itga6	Laminins	Itga6 - telocyte	EGC5 - Lamc1	0.516007	0.339117	1.53414	NA	0.428571	0.330072	0.174987	NA	EGC5 - telocyte	EGC5 - Lamc1 - Itga6 - telocyte	mouse	3.83313e-16	0
EGC5	telocyte	Lama2	Itga6	Lama2 - Itga6	Laminins	Itga6 - telocyte	EGC5 - Lama2	0.546544	0.339117	1.99263	NA	0.350649	0.330072	0.185342	NA	EGC5 - telocyte	EGC5 - Lama2 - Itga6 - telocyte	mouse	7.37465e-20	0
EGC5	telocyte	Fn1	Itga6	Fn1 - Itga6	Fibronectin	Itga6 - telocyte	EGC5 - Fn1	0.230906	0.339117	0.788079	NA	0.207792	0.330072	0.078304	NA	EGC5 - telocyte	EGC5 - Fn1 - Itga6 - telocyte	mouse	2.12029e-07	0
EGC2	telocyte	Lamc1	Itga6	Lamc1 - Itga6	Laminins	Itga6 - telocyte	EGC2 - Lamc1	0.426408	0.339117	1.04381	NA	0.373016	0.330072	0.144602	NA	EGC2 - telocyte	EGC2 - Lamc1 - Itga6 - telocyte	mouse	2.87213e-18	0
EGC4	telocyte	Lamb1	Itga6	Lamb1 - Itga6	Laminins	Itga6 - telocyte	EGC4 - Lamb1	0.357609	0.339117	1.79638	NA	0.317757	0.330072	0.121271	NA	EGC4 - telocyte	EGC4 - Lamb1 - Itga6 - telocyte	mouse	3.98468e-45	0
EGC6	telocyte	Lamc1	Itga6	Lamc1 - Itga6	Laminins	Itga6 - telocyte	EGC6 - Lamc1	0.7404	0.339117	2.73612	NA	0.532258	0.330072	0.251082	NA	EGC6 - telocyte	EGC6 - Lamc1 - Itga6 - telocyte	mouse	1.32364e-54	0
EGC3	telocyte	Lama2	Itga6	Lama2 - Itga6	Laminins	Itga6 - telocyte	EGC3 - Lama2	0.285614	0.339117	0.597217	NA	0.239669	0.330072	0.0968565	NA	EGC3 - telocyte	EGC3 - Lama2 - Itga6 - telocyte	mouse	1.16246e-09	0
EGC1	telocyte	Lama4	Itga6	Lama4 - Itga6	Laminins	Itga6 - telocyte	EGC1 - Lama4	0.312247	0.339117	0.784076	NA	0.26178	0.330072	0.105888	NA	EGC1 - telocyte	EGC1 - Lama4 - Itga6 - telocyte	mouse	1.40007e-25	0
EGC4	telocyte	Col6a1	Itga6	Col6a1 - Itga6	Collagens	Itga6 - telocyte	EGC4 - Col6a1	0.508955	0.339117	2.69707	NA	0.439252	0.330072	0.172595	NA	EGC4 - telocyte	EGC4 - Col6a1 - Itga6 - telocyte	mouse	5.91099e-103	0
EGC2	telocyte	Lama4	Itga6	Lama4 - Itga6	Laminins	Itga6 - telocyte	EGC2 - Lama4	0.421213	0.339117	1.46599	NA	0.301587	0.330072	0.142841	NA	EGC2 - telocyte	EGC2 - Lama4 - Itga6 - telocyte	mouse	1.63314e-24	0
EGC3	telocyte	Lama4	Itga6	Lama4 - Itga6	Laminins	Itga6 - telocyte	EGC3 - Lama4	0.304076	0.339117	0.862866	NA	0.264463	0.330072	0.103117	NA	EGC3 - telocyte	EGC3 - Lama4 - Itga6 - telocyte	mouse	1.74929e-15	0
EGC6	telocyte	Lama2	Itga6	Lama2 - Itga6	Laminins	Itga6 - telocyte	EGC6 - Lama2	1.19831	0.339117	7.46618	NA	0.637097	0.330072	0.406368	NA	EGC6 - telocyte	EGC6 - Lama2 - Itga6 - telocyte	mouse	3.0193e-148	0
EGC4	telocyte	Lama2	Itga6	Lama2 - Itga6	Laminins	Itga6 - telocyte	EGC4 - Lama2	0.77821	0.339117	3.36603	NA	0.485981	0.330072	0.263904	NA	EGC4 - telocyte	EGC4 - Lama2 - Itga6 - telocyte	mouse	7.58161e-66	0
EGC1	telocyte	Lama2	Itga6	Lama2 - Itga6	Laminins	Itga6 - telocyte	EGC1 - Lama2	0.403718	0.339117	1.15562	NA	0.26178	0.330072	0.136908	NA	EGC1 - telocyte	EGC1 - Lama2 - Itga6 - telocyte	mouse	2.76476e-23	0
EGC4	telocyte	Lama4	Itga6	Lama4 - Itga6	Laminins	Itga6 - telocyte	EGC4 - Lama4	0.747706	0.339117	3.60975	NA	0.607477	0.330072	0.25356	NA	EGC4 - telocyte	EGC4 - Lama4 - Itga6 - telocyte	mouse	5.02271e-117	0
EGC6	telocyte	Lama4	Itga6	Lama4 - Itga6	Laminins	Itga6 - telocyte	EGC6 - Lama4	0.744239	0.339117	3.60501	NA	0.5	0.330072	0.252384	NA	EGC6 - telocyte	EGC6 - Lama4 - Itga6 - telocyte	mouse	1.78254e-90	0
EGC6	telocyte	Lamb1	Itga6	Lamb1 - Itga6	Laminins	Itga6 - telocyte	EGC6 - Lamb1	0.426743	0.339117	2.35542	NA	0.322581	0.330072	0.144716	NA	EGC6 - telocyte	EGC6 - Lamb1 - Itga6 - telocyte	mouse	8.58741e-56	0
EGC5	telocyte	Lama4	Itga6	Lama4 - Itga6	Laminins	Itga6 - telocyte	EGC5 - Lama4	0.660141	0.339117	2.94422	NA	0.454545	0.330072	0.223865	NA	EGC5 - telocyte	EGC5 - Lama4 - Itga6 - telocyte	mouse	1.58121e-43	0
EGC2	telocyte	Lama2	Itga6	Lama2 - Itga6	Laminins	Itga6 - telocyte	EGC2 - Lama2	0.431576	0.339117	1.26039	NA	0.269841	0.330072	0.146355	NA	EGC2 - telocyte	EGC2 - Lama2 - Itga6 - telocyte	mouse	1.00678e-15	0
EGC3	telocyte	Lamc1	Itga6	Lamc1 - Itga6	Laminins	Itga6 - telocyte	EGC3 - Lamc1	0.413696	0.339117	0.985848	NA	0.396694	0.330072	0.140291	NA	EGC3 - telocyte	EGC3 - Lamc1 - Itga6 - telocyte	mouse	1.19939e-20	0
EGC4	telocyte	Lamc1	Itga6	Lamc1 - Itga6	Laminins	Itga6 - telocyte	EGC4 - Lamc1	0.782492	0.339117	2.88085	NA	0.71028	0.330072	0.265356	NA	EGC4 - telocyte	EGC4 - Lamc1 - Itga6 - telocyte	mouse	1.6444e-90	0
EGC5	tuft	Fn1	Itga6	Fn1 - Itga6	Fibronectin	Itga6 - tuft	EGC5 - Fn1	0.230906	0.906331	0.788079	NA	0.207792	0.691441	0.209277	NA	EGC5 - tuft	EGC5 - Fn1 - Itga6 - tuft	mouse	2.12029e-07	3.62153e-09
EGC4	tuft	Lamb1	Itga6	Lamb1 - Itga6	Laminins	Itga6 - tuft	EGC4 - Lamb1	0.357609	0.906331	1.79638	NA	0.317757	0.691441	0.324112	NA	EGC4 - tuft	EGC4 - Lamb1 - Itga6 - tuft	mouse	3.98468e-45	3.62153e-09
EGC6	tuft	Lama2	Itga6	Lama2 - Itga6	Laminins	Itga6 - tuft	EGC6 - Lama2	1.19831	0.906331	7.46618	NA	0.637097	0.691441	1.08607	NA	EGC6 - tuft	EGC6 - Lama2 - Itga6 - tuft	mouse	3.0193e-148	3.62153e-09
EGC3	tuft	Lama2	Itga6	Lama2 - Itga6	Laminins	Itga6 - tuft	EGC3 - Lama2	0.285614	0.906331	0.597217	NA	0.239669	0.691441	0.258861	NA	EGC3 - tuft	EGC3 - Lama2 - Itga6 - tuft	mouse	1.16246e-09	3.62153e-09
EGC6	tuft	Lama4	Itga6	Lama4 - Itga6	Laminins	Itga6 - tuft	EGC6 - Lama4	0.744239	0.906331	3.60501	NA	0.5	0.691441	0.674527	NA	EGC6 - tuft	EGC6 - Lama4 - Itga6 - tuft	mouse	1.78254e-90	3.62153e-09
EGC1	tuft	Lama2	Itga6	Lama2 - Itga6	Laminins	Itga6 - tuft	EGC1 - Lama2	0.403718	0.906331	1.15562	NA	0.26178	0.691441	0.365903	NA	EGC1 - tuft	EGC1 - Lama2 - Itga6 - tuft	mouse	2.76476e-23	3.62153e-09
EGC2	tuft	Lama4	Itga6	Lama4 - Itga6	Laminins	Itga6 - tuft	EGC2 - Lama4	0.421213	0.906331	1.46599	NA	0.301587	0.691441	0.381759	NA	EGC2 - tuft	EGC2 - Lama4 - Itga6 - tuft	mouse	1.63314e-24	3.62153e-09
EGC4	tuft	Fn1	Itga6	Fn1 - Itga6	Fibronectin	Itga6 - tuft	EGC4 - Fn1	0.625489	0.906331	3.4205	NA	0.514019	0.691441	0.5669	NA	EGC4 - tuft	EGC4 - Fn1 - Itga6 - tuft	mouse	3.02468e-117	3.62153e-09
EGC1	tuft	Lama4	Itga6	Lama4 - Itga6	Laminins	Itga6 - tuft	EGC1 - Lama4	0.312247	0.906331	0.784076	NA	0.26178	0.691441	0.282999	NA	EGC1 - tuft	EGC1 - Lama4 - Itga6 - tuft	mouse	1.40007e-25	3.62153e-09
EGC4	tuft	Col6a1	Itga6	Col6a1 - Itga6	Collagens	Itga6 - tuft	EGC4 - Col6a1	0.508955	0.906331	2.69707	NA	0.439252	0.691441	0.461282	NA	EGC4 - tuft	EGC4 - Col6a1 - Itga6 - tuft	mouse	5.91099e-103	3.62153e-09
EGC5	tuft	Lamc1	Itga6	Lamc1 - Itga6	Laminins	Itga6 - tuft	EGC5 - Lamc1	0.516007	0.906331	1.53414	NA	0.428571	0.691441	0.467673	NA	EGC5 - tuft	EGC5 - Lamc1 - Itga6 - tuft	mouse	3.83313e-16	3.62153e-09
EGC4	tuft	Lama4	Itga6	Lama4 - Itga6	Laminins	Itga6 - tuft	EGC4 - Lama4	0.747706	0.906331	3.60975	NA	0.607477	0.691441	0.67767	NA	EGC4 - tuft	EGC4 - Lama4 - Itga6 - tuft	mouse	5.02271e-117	3.62153e-09
EGC4	tuft	Lama2	Itga6	Lama2 - Itga6	Laminins	Itga6 - tuft	EGC4 - Lama2	0.77821	0.906331	3.36603	NA	0.485981	0.691441	0.705316	NA	EGC4 - tuft	EGC4 - Lama2 - Itga6 - tuft	mouse	7.58161e-66	3.62153e-09
EGC2	tuft	Lamc1	Itga6	Lamc1 - Itga6	Laminins	Itga6 - tuft	EGC2 - Lamc1	0.426408	0.906331	1.04381	NA	0.373016	0.691441	0.386467	NA	EGC2 - tuft	EGC2 - Lamc1 - Itga6 - tuft	mouse	2.87213e-18	3.62153e-09
EGC6	tuft	Lamb1	Itga6	Lamb1 - Itga6	Laminins	Itga6 - tuft	EGC6 - Lamb1	0.426743	0.906331	2.35542	NA	0.322581	0.691441	0.38677	NA	EGC6 - tuft	EGC6 - Lamb1 - Itga6 - tuft	mouse	8.58741e-56	3.62153e-09
EGC3	tuft	Lama4	Itga6	Lama4 - Itga6	Laminins	Itga6 - tuft	EGC3 - Lama4	0.304076	0.906331	0.862866	NA	0.264463	0.691441	0.275594	NA	EGC3 - tuft	EGC3 - Lama4 - Itga6 - tuft	mouse	1.74929e-15	3.62153e-09
EGC6	tuft	Lamc1	Itga6	Lamc1 - Itga6	Laminins	Itga6 - tuft	EGC6 - Lamc1	0.7404	0.906331	2.73612	NA	0.532258	0.691441	0.671048	NA	EGC6 - tuft	EGC6 - Lamc1 - Itga6 - tuft	mouse	1.32364e-54	3.62153e-09
EGC3	tuft	Lamc1	Itga6	Lamc1 - Itga6	Laminins	Itga6 - tuft	EGC3 - Lamc1	0.413696	0.906331	0.985848	NA	0.396694	0.691441	0.374945	NA	EGC3 - tuft	EGC3 - Lamc1 - Itga6 - tuft	mouse	1.19939e-20	3.62153e-09
EGC4	tuft	Lamc1	Itga6	Lamc1 - Itga6	Laminins	Itga6 - tuft	EGC4 - Lamc1	0.782492	0.906331	2.88085	NA	0.71028	0.691441	0.709197	NA	EGC4 - tuft	EGC4 - Lamc1 - Itga6 - tuft	mouse	1.6444e-90	3.62153e-09
EGC2	tuft	Lama2	Itga6	Lama2 - Itga6	Laminins	Itga6 - tuft	EGC2 - Lama2	0.431576	0.906331	1.26039	NA	0.269841	0.691441	0.391151	NA	EGC2 - tuft	EGC2 - Lama2 - Itga6 - tuft	mouse	1.00678e-15	3.62153e-09
EGC5	tuft	Lama2	Itga6	Lama2 - Itga6	Laminins	Itga6 - tuft	EGC5 - Lama2	0.546544	0.906331	1.99263	NA	0.350649	0.691441	0.49535	NA	EGC5 - tuft	EGC5 - Lama2 - Itga6 - tuft	mouse	7.37465e-20	3.62153e-09
EGC5	tuft	Lama4	Itga6	Lama4 - Itga6	Laminins	Itga6 - tuft	EGC5 - Lama4	0.660141	0.906331	2.94422	NA	0.454545	0.691441	0.598306	NA	EGC5 - tuft	EGC5 - Lama4 - Itga6 - tuft	mouse	1.58121e-43	3.62153e-09
EGC4	EGC3	Fn1	Itga8	Fn1 - Itga8	Fibronectin	Itga8 - EGC3	EGC4 - Fn1	0.625489	0.285614	3.4205	1.96399	0.514019	0.206612	0.178648	2.69224	EGC4 - EGC3	EGC4 - Fn1 - Itga8 - EGC3	mouse	3.02468e-117	2.87757e-43
EGC1	EGC3	Npnt	Itga8	Npnt - Itga8	Matrix (assorted)	Itga8 - EGC3	EGC1 - Npnt	0.334975	0.285614	0.438106	1.96399	0.298429	0.206612	0.0956736	1.20105	EGC1 - EGC3	EGC1 - Npnt - Itga8 - EGC3	mouse	5.87396e-18	2.87757e-43
EGC5	EGC3	Fn1	Itga8	Fn1 - Itga8	Fibronectin	Itga8 - EGC3	EGC5 - Fn1	0.230906	0.285614	0.788079	1.96399	0.207792	0.206612	0.0659498	1.37603	EGC5 - EGC3	EGC5 - Fn1 - Itga8 - EGC3	mouse	2.12029e-07	2.87757e-43
EGC4	EGC3	Tnc	Itga8	Tnc - Itga8	UNCAT	Itga8 - EGC3	EGC4 - Tnc	0.433117	0.285614	2.16943	1.96399	0.373832	0.206612	0.123704	2.06671	EGC4 - EGC3	EGC4 - Tnc - Itga8 - EGC3	mouse	1.41583e-65	2.87757e-43
EGC4	EGC3	Npnt	Itga8	Npnt - Itga8	Matrix (assorted)	Itga8 - EGC3	EGC4 - Npnt	1.05727	0.285614	4.64779	1.96399	0.71028	0.206612	0.301971	3.30589	EGC4 - EGC3	EGC4 - Npnt - Itga8 - EGC3	mouse	5.06316e-110	2.87757e-43
EGC3	EGC3	Npnt	Itga8	Npnt - Itga8	Matrix (assorted)	Itga8 - EGC3	EGC3 - Npnt	0.340008	0.285614	0.468397	1.96399	0.330579	0.206612	0.097111	1.21619	EGC3 - EGC3	EGC3 - Npnt - Itga8 - EGC3	mouse	1.63768e-14	2.87757e-43
EGC5	EGC5	Fn1	Itga8	Fn1 - Itga8	Fibronectin	Itga8 - EGC5	EGC5 - Fn1	0.230906	0.492476	0.788079	3.97262	0.207792	0.350649	0.113716	2.38035	EGC5 - EGC5	EGC5 - Fn1 - Itga8 - EGC5	mouse	2.12029e-07	1.25788e-89
EGC3	EGC5	Npnt	Itga8	Npnt - Itga8	Matrix (assorted)	Itga8 - EGC5	EGC3 - Npnt	0.340008	0.492476	0.468397	3.97262	0.330579	0.350649	0.167446	2.22051	EGC3 - EGC5	EGC3 - Npnt - Itga8 - EGC5	mouse	1.63768e-14	1.25788e-89
EGC1	EGC5	Npnt	Itga8	Npnt - Itga8	Matrix (assorted)	Itga8 - EGC5	EGC1 - Npnt	0.334975	0.492476	0.438106	3.97262	0.298429	0.350649	0.164967	2.20536	EGC1 - EGC5	EGC1 - Npnt - Itga8 - EGC5	mouse	5.87396e-18	1.25788e-89
EGC4	EGC5	Tnc	Itga8	Tnc - Itga8	UNCAT	Itga8 - EGC5	EGC4 - Tnc	0.433117	0.492476	2.16943	3.97262	0.373832	0.350649	0.2133	3.07103	EGC4 - EGC5	EGC4 - Tnc - Itga8 - EGC5	mouse	1.41583e-65	1.25788e-89
EGC4	EGC5	Npnt	Itga8	Npnt - Itga8	Matrix (assorted)	Itga8 - EGC5	EGC4 - Npnt	1.05727	0.492476	4.64779	3.97262	0.71028	0.350649	0.520681	4.3102	EGC4 - EGC5	EGC4 - Npnt - Itga8 - EGC5	mouse	5.06316e-110	1.25788e-89
EGC4	EGC5	Fn1	Itga8	Fn1 - Itga8	Fibronectin	Itga8 - EGC5	EGC4 - Fn1	0.625489	0.492476	3.4205	3.97262	0.514019	0.350649	0.308038	3.69656	EGC4 - EGC5	EGC4 - Fn1 - Itga8 - EGC5	mouse	3.02468e-117	1.25788e-89
EGC5	telocyte	Fn1	Itga8	Fn1 - Itga8	Fibronectin	Itga8 - telocyte	EGC5 - Fn1	0.230906	0.721826	0.788079	6.43653	0.207792	0.34449	0.166674	3.61231	EGC5 - telocyte	EGC5 - Fn1 - Itga8 - telocyte	mouse	2.12029e-07	0
EGC4	telocyte	Tnc	Itga8	Tnc - Itga8	UNCAT	Itga8 - telocyte	EGC4 - Tnc	0.433117	0.721826	2.16943	6.43653	0.373832	0.34449	0.312635	4.30298	EGC4 - telocyte	EGC4 - Tnc - Itga8 - telocyte	mouse	1.41583e-65	0
EGC3	telocyte	Npnt	Itga8	Npnt - Itga8	Matrix (assorted)	Itga8 - telocyte	EGC3 - Npnt	0.340008	0.721826	0.468397	6.43653	0.330579	0.34449	0.245426	3.45247	EGC3 - telocyte	EGC3 - Npnt - Itga8 - telocyte	mouse	1.63768e-14	0
EGC4	telocyte	Npnt	Itga8	Npnt - Itga8	Matrix (assorted)	Itga8 - telocyte	EGC4 - Npnt	1.05727	0.721826	4.64779	6.43653	0.71028	0.34449	0.763165	5.54216	EGC4 - telocyte	EGC4 - Npnt - Itga8 - telocyte	mouse	5.06316e-110	0
EGC1	telocyte	Npnt	Itga8	Npnt - Itga8	Matrix (assorted)	Itga8 - telocyte	EGC1 - Npnt	0.334975	0.721826	0.438106	6.43653	0.298429	0.34449	0.241794	3.43732	EGC1 - telocyte	EGC1 - Npnt - Itga8 - telocyte	mouse	5.87396e-18	0
EGC4	telocyte	Fn1	Itga8	Fn1 - Itga8	Fibronectin	Itga8 - telocyte	EGC4 - Fn1	0.625489	0.721826	3.4205	6.43653	0.514019	0.34449	0.451494	4.92852	EGC4 - telocyte	EGC4 - Fn1 - Itga8 - telocyte	mouse	3.02468e-117	0
EGC5	adipocyte	Vcam1	Itga9	Vcam1 - Itga9	Cell-cell adhesion	Itga9 - adipocyte	EGC5 - Vcam1	0.290924	0.28755	3.45187	0.561262	0.220779	0.228255	0.0836552	2.00656	EGC5 - adipocyte	EGC5 - Vcam1 - Itga9 - adipocyte	mouse	1.90478e-85	5.56863e-124
EGC4	adipocyte	Tnc	Itga9	Tnc - Itga9	UNCAT	Itga9 - adipocyte	EGC4 - Tnc	0.433117	0.28755	2.16943	0.561262	0.373832	0.228255	0.124543	1.36535	EGC4 - adipocyte	EGC4 - Tnc - Itga9 - adipocyte	mouse	1.41583e-65	5.56863e-124
EGC5	adipocyte	Fn1	Itga9	Fn1 - Itga9	Fibronectin	Itga9 - adipocyte	EGC5 - Fn1	0.230906	0.28755	0.788079	0.561262	0.207792	0.228255	0.066397	0.674671	EGC5 - adipocyte	EGC5 - Fn1 - Itga9 - adipocyte	mouse	2.12029e-07	5.56863e-124
EGC2	adipocyte	Tgm2	Itga9	Tgm2 - Itga9	UNCAT	Itga9 - adipocyte	EGC2 - Tgm2	0.293617	0.28755	NA	0.561262	0.222222	0.228255	0.0844296	NA	EGC2 - adipocyte	EGC2 - Tgm2 - Itga9 - adipocyte	mouse	4.2749e-12	5.56863e-124
EGC4	adipocyte	Fn1	Itga9	Fn1 - Itga9	Fibronectin	Itga9 - adipocyte	EGC4 - Fn1	0.625489	0.28755	3.4205	0.561262	0.514019	0.228255	0.179859	1.99088	EGC4 - adipocyte	EGC4 - Fn1 - Itga9 - adipocyte	mouse	3.02468e-117	5.56863e-124
EGC5	EEC	Vcam1	Itga9	Vcam1 - Itga9	Cell-cell adhesion	Itga9 - EEC	EGC5 - Vcam1	0.290924	0.269949	3.45187	0.46064	0.220779	0.240518	0.0785347	1.95625	EGC5 - EEC	EGC5 - Vcam1 - Itga9 - EEC	mouse	1.90478e-85	2.5342e-79
EGC5	EEC	Fn1	Itga9	Fn1 - Itga9	Fibronectin	Itga9 - EEC	EGC5 - Fn1	0.230906	0.269949	0.788079	0.46064	0.207792	0.240518	0.0623328	0.624359	EGC5 - EEC	EGC5 - Fn1 - Itga9 - EEC	mouse	2.12029e-07	2.5342e-79
EGC2	EEC	Tgm2	Itga9	Tgm2 - Itga9	UNCAT	Itga9 - EEC	EGC2 - Tgm2	0.293617	0.269949	NA	0.46064	0.222222	0.240518	0.0792617	NA	EGC2 - EEC	EGC2 - Tgm2 - Itga9 - EEC	mouse	4.2749e-12	2.5342e-79
EGC4	EEC	Fn1	Itga9	Fn1 - Itga9	Fibronectin	Itga9 - EEC	EGC4 - Fn1	0.625489	0.269949	3.4205	0.46064	0.514019	0.240518	0.16885	1.94057	EGC4 - EEC	EGC4 - Fn1 - Itga9 - EEC	mouse	3.02468e-117	2.5342e-79
EGC4	EEC	Tnc	Itga9	Tnc - Itga9	UNCAT	Itga9 - EEC	EGC4 - Tnc	0.433117	0.269949	2.16943	0.46064	0.373832	0.240518	0.11692	1.31504	EGC4 - EEC	EGC4 - Tnc - Itga9 - EEC	mouse	1.41583e-65	2.5342e-79
EGC2	EGC4	Tgm2	Itga9	Tgm2 - Itga9	UNCAT	Itga9 - EGC4	EGC2 - Tgm2	0.293617	0.969078	NA	4.50071	0.222222	0.691589	0.284538	NA	EGC2 - EGC4	EGC2 - Tgm2 - Itga9 - EGC4	mouse	4.2749e-12	5.27086e-123
EGC4	EGC4	Fn1	Itga9	Fn1 - Itga9	Fibronectin	Itga9 - EGC4	EGC4 - Fn1	0.625489	0.969078	3.4205	4.50071	0.514019	0.691589	0.606147	3.9606	EGC4 - EGC4	EGC4 - Fn1 - Itga9 - EGC4	mouse	3.02468e-117	5.27086e-123
EGC5	EGC4	Fn1	Itga9	Fn1 - Itga9	Fibronectin	Itga9 - EGC4	EGC5 - Fn1	0.230906	0.969078	0.788079	4.50071	0.207792	0.691589	0.223766	2.64439	EGC5 - EGC4	EGC5 - Fn1 - Itga9 - EGC4	mouse	2.12029e-07	5.27086e-123
EGC4	EGC4	Tnc	Itga9	Tnc - Itga9	UNCAT	Itga9 - EGC4	EGC4 - Tnc	0.433117	0.969078	2.16943	4.50071	0.373832	0.691589	0.419724	3.33507	EGC4 - EGC4	EGC4 - Tnc - Itga9 - EGC4	mouse	1.41583e-65	5.27086e-123
EGC5	EGC4	Vcam1	Itga9	Vcam1 - Itga9	Cell-cell adhesion	Itga9 - EGC4	EGC5 - Vcam1	0.290924	0.969078	3.45187	4.50071	0.220779	0.691589	0.281928	3.97629	EGC5 - EGC4	EGC5 - Vcam1 - Itga9 - EGC4	mouse	1.90478e-85	5.27086e-123
EGC5	EGCn	Fn1	Itga9	Fn1 - Itga9	Fibronectin	Itga9 - EGCn	EGC5 - Fn1	0.230906	0.578078	0.788079	2.07473	0.207792	0.565217	0.133481	1.4314	EGC5 - EGCn	EGC5 - Fn1 - Itga9 - EGCn	mouse	2.12029e-07	2.50283e-13
EGC4	EGCn	Tnc	Itga9	Tnc - Itga9	UNCAT	Itga9 - EGCn	EGC4 - Tnc	0.433117	0.578078	2.16943	2.07473	0.373832	0.565217	0.250375	2.12208	EGC4 - EGCn	EGC4 - Tnc - Itga9 - EGCn	mouse	1.41583e-65	2.50283e-13
EGC4	EGCn	Fn1	Itga9	Fn1 - Itga9	Fibronectin	Itga9 - EGCn	EGC4 - Fn1	0.625489	0.578078	3.4205	2.07473	0.514019	0.565217	0.361581	2.74761	EGC4 - EGCn	EGC4 - Fn1 - Itga9 - EGCn	mouse	3.02468e-117	2.50283e-13
EGC5	EGCn	Vcam1	Itga9	Vcam1 - Itga9	Cell-cell adhesion	Itga9 - EGCn	EGC5 - Vcam1	0.290924	0.578078	3.45187	2.07473	0.220779	0.565217	0.168176	2.7633	EGC5 - EGCn	EGC5 - Vcam1 - Itga9 - EGCn	mouse	1.90478e-85	2.50283e-13
EGC2	EGCn	Tgm2	Itga9	Tgm2 - Itga9	UNCAT	Itga9 - EGCn	EGC2 - Tgm2	0.293617	0.578078	NA	2.07473	0.222222	0.565217	0.169733	NA	EGC2 - EGCn	EGC2 - Tgm2 - Itga9 - EGCn	mouse	4.2749e-12	2.50283e-13
EGC2	endothelial	Tgm2	Itga9	Tgm2 - Itga9	UNCAT	Itga9 - endothelial	EGC2 - Tgm2	0.293617	0.509262	NA	1.63221	0.222222	0.35026	0.149528	NA	EGC2 - endothelial	EGC2 - Tgm2 - Itga9 - endothelial	mouse	4.2749e-12	3.94407e-171
EGC5	endothelial	Vcam1	Itga9	Vcam1 - Itga9	Cell-cell adhesion	Itga9 - endothelial	EGC5 - Vcam1	0.290924	0.509262	3.45187	1.63221	0.220779	0.35026	0.148156	2.54204	EGC5 - endothelial	EGC5 - Vcam1 - Itga9 - endothelial	mouse	1.90478e-85	3.94407e-171
EGC5	endothelial	Fn1	Itga9	Fn1 - Itga9	Fibronectin	Itga9 - endothelial	EGC5 - Fn1	0.230906	0.509262	0.788079	1.63221	0.207792	0.35026	0.117591	1.21014	EGC5 - endothelial	EGC5 - Fn1 - Itga9 - endothelial	mouse	2.12029e-07	3.94407e-171
EGC4	endothelial	Fn1	Itga9	Fn1 - Itga9	Fibronectin	Itga9 - endothelial	EGC4 - Fn1	0.625489	0.509262	3.4205	1.63221	0.514019	0.35026	0.318537	2.52635	EGC4 - endothelial	EGC4 - Fn1 - Itga9 - endothelial	mouse	3.02468e-117	3.94407e-171
EGC4	endothelial	Tnc	Itga9	Tnc - Itga9	UNCAT	Itga9 - endothelial	EGC4 - Tnc	0.433117	0.509262	2.16943	1.63221	0.373832	0.35026	0.22057	1.90082	EGC4 - endothelial	EGC4 - Tnc - Itga9 - endothelial	mouse	1.41583e-65	3.94407e-171
EGC5	ENs	Vcam1	Itga9	Vcam1 - Itga9	Cell-cell adhesion	Itga9 - ENs	EGC5 - Vcam1	0.290924	0.417735	3.45187	0.996716	0.220779	0.283951	0.121529	2.22429	EGC5 - ENs	EGC5 - Vcam1 - Itga9 - ENs	mouse	1.90478e-85	1.64373e-07
EGC4	ENs	Tnc	Itga9	Tnc - Itga9	UNCAT	Itga9 - ENs	EGC4 - Tnc	0.433117	0.417735	2.16943	0.996716	0.373832	0.283951	0.180928	1.58308	EGC4 - ENs	EGC4 - Tnc - Itga9 - ENs	mouse	1.41583e-65	1.64373e-07
EGC4	ENs	Fn1	Itga9	Fn1 - Itga9	Fibronectin	Itga9 - ENs	EGC4 - Fn1	0.625489	0.417735	3.4205	0.996716	0.514019	0.283951	0.261289	2.20861	EGC4 - ENs	EGC4 - Fn1 - Itga9 - ENs	mouse	3.02468e-117	1.64373e-07
EGC2	ENs	Tgm2	Itga9	Tgm2 - Itga9	UNCAT	Itga9 - ENs	EGC2 - Tgm2	0.293617	0.417735	NA	0.996716	0.222222	0.283951	0.122654	NA	EGC2 - ENs	EGC2 - Tgm2 - Itga9 - ENs	mouse	4.2749e-12	1.64373e-07
EGC5	ENs	Fn1	Itga9	Fn1 - Itga9	Fibronectin	Itga9 - ENs	EGC5 - Fn1	0.230906	0.417735	0.788079	0.996716	0.207792	0.283951	0.0964574	0.892398	EGC5 - ENs	EGC5 - Fn1 - Itga9 - ENs	mouse	2.12029e-07	1.64373e-07
EGC4	fibroblast	Fn1	Itga9	Fn1 - Itga9	Fibronectin	Itga9 - fibroblast	EGC4 - Fn1	0.625489	0.456723	3.4205	1.28669	0.514019	0.299574	0.285675	2.35359	EGC4 - fibroblast	EGC4 - Fn1 - Itga9 - fibroblast	mouse	3.02468e-117	2.97951e-138
EGC4	fibroblast	Tnc	Itga9	Tnc - Itga9	UNCAT	Itga9 - fibroblast	EGC4 - Tnc	0.433117	0.456723	2.16943	1.28669	0.373832	0.299574	0.197814	1.72806	EGC4 - fibroblast	EGC4 - Tnc - Itga9 - fibroblast	mouse	1.41583e-65	2.97951e-138
EGC5	fibroblast	Vcam1	Itga9	Vcam1 - Itga9	Cell-cell adhesion	Itga9 - fibroblast	EGC5 - Vcam1	0.290924	0.456723	3.45187	1.28669	0.220779	0.299574	0.132871	2.36928	EGC5 - fibroblast	EGC5 - Vcam1 - Itga9 - fibroblast	mouse	1.90478e-85	2.97951e-138
EGC5	fibroblast	Fn1	Itga9	Fn1 - Itga9	Fibronectin	Itga9 - fibroblast	EGC5 - Fn1	0.230906	0.456723	0.788079	1.28669	0.207792	0.299574	0.10546	1.03738	EGC5 - fibroblast	EGC5 - Fn1 - Itga9 - fibroblast	mouse	2.12029e-07	2.97951e-138
EGC2	fibroblast	Tgm2	Itga9	Tgm2 - Itga9	UNCAT	Itga9 - fibroblast	EGC2 - Tgm2	0.293617	0.456723	NA	1.28669	0.222222	0.299574	0.134102	NA	EGC2 - fibroblast	EGC2 - Tgm2 - Itga9 - fibroblast	mouse	4.2749e-12	2.97951e-138
EGC5	ICC	Fn1	Itga9	Fn1 - Itga9	Fibronectin	Itga9 - ICC	EGC5 - Fn1	0.230906	0.517769	0.788079	1.58918	0.207792	0.360656	0.119556	1.18863	EGC5 - ICC	EGC5 - Fn1 - Itga9 - ICC	mouse	2.12029e-07	3.55004e-116
EGC5	ICC	Vcam1	Itga9	Vcam1 - Itga9	Cell-cell adhesion	Itga9 - ICC	EGC5 - Vcam1	0.290924	0.517769	3.45187	1.58918	0.220779	0.360656	0.150631	2.52052	EGC5 - ICC	EGC5 - Vcam1 - Itga9 - ICC	mouse	1.90478e-85	3.55004e-116
EGC2	ICC	Tgm2	Itga9	Tgm2 - Itga9	UNCAT	Itga9 - ICC	EGC2 - Tgm2	0.293617	0.517769	NA	1.58918	0.222222	0.360656	0.152026	NA	EGC2 - ICC	EGC2 - Tgm2 - Itga9 - ICC	mouse	4.2749e-12	3.55004e-116
EGC4	ICC	Tnc	Itga9	Tnc - Itga9	UNCAT	Itga9 - ICC	EGC4 - Tnc	0.433117	0.517769	2.16943	1.58918	0.373832	0.360656	0.224254	1.87931	EGC4 - ICC	EGC4 - Tnc - Itga9 - ICC	mouse	1.41583e-65	3.55004e-116
EGC4	ICC	Fn1	Itga9	Fn1 - Itga9	Fibronectin	Itga9 - ICC	EGC4 - Fn1	0.625489	0.517769	3.4205	1.58918	0.514019	0.360656	0.323858	2.50484	EGC4 - ICC	EGC4 - Fn1 - Itga9 - ICC	mouse	3.02468e-117	3.55004e-116
EGC5	lymphatic	Vcam1	Itga9	Vcam1 - Itga9	Cell-cell adhesion	Itga9 - lymphatic	EGC5 - Vcam1	0.290924	1.14059	3.45187	6.27157	0.220779	0.706037	0.331824	4.86172	EGC5 - lymphatic	EGC5 - Vcam1 - Itga9 - lymphatic	mouse	1.90478e-85	0
EGC4	lymphatic	Tnc	Itga9	Tnc - Itga9	UNCAT	Itga9 - lymphatic	EGC4 - Tnc	0.433117	1.14059	2.16943	6.27157	0.373832	0.706037	0.494008	4.2205	EGC4 - lymphatic	EGC4 - Tnc - Itga9 - lymphatic	mouse	1.41583e-65	0
EGC4	lymphatic	Fn1	Itga9	Fn1 - Itga9	Fibronectin	Itga9 - lymphatic	EGC4 - Fn1	0.625489	1.14059	3.4205	6.27157	0.514019	0.706037	0.713425	4.84604	EGC4 - lymphatic	EGC4 - Fn1 - Itga9 - lymphatic	mouse	3.02468e-117	0
EGC5	lymphatic	Fn1	Itga9	Fn1 - Itga9	Fibronectin	Itga9 - lymphatic	EGC5 - Fn1	0.230906	1.14059	0.788079	6.27157	0.207792	0.706037	0.263368	3.52983	EGC5 - lymphatic	EGC5 - Fn1 - Itga9 - lymphatic	mouse	2.12029e-07	0
EGC2	lymphatic	Tgm2	Itga9	Tgm2 - Itga9	UNCAT	Itga9 - lymphatic	EGC2 - Tgm2	0.293617	1.14059	NA	6.27157	0.222222	0.706037	0.334896	NA	EGC2 - lymphatic	EGC2 - Tgm2 - Itga9 - lymphatic	mouse	4.2749e-12	0
EGC5	lymphocyte	Fn1	Itga9	Fn1 - Itga9	Fibronectin	Itga9 - lymphocyte	EGC5 - Fn1	0.230906	0.602037	0.788079	2.14035	0.207792	0.262573	0.139014	1.46422	EGC5 - lymphocyte	EGC5 - Fn1 - Itga9 - lymphocyte	mouse	2.12029e-07	8.45774e-206
EGC4	lymphocyte	Tnc	Itga9	Tnc - Itga9	UNCAT	Itga9 - lymphocyte	EGC4 - Tnc	0.433117	0.602037	2.16943	2.14035	0.373832	0.262573	0.260752	2.15489	EGC4 - lymphocyte	EGC4 - Tnc - Itga9 - lymphocyte	mouse	1.41583e-65	8.45774e-206
EGC2	lymphocyte	Tgm2	Itga9	Tgm2 - Itga9	UNCAT	Itga9 - lymphocyte	EGC2 - Tgm2	0.293617	0.602037	NA	2.14035	0.222222	0.262573	0.176768	NA	EGC2 - lymphocyte	EGC2 - Tgm2 - Itga9 - lymphocyte	mouse	4.2749e-12	8.45774e-206
EGC4	lymphocyte	Fn1	Itga9	Fn1 - Itga9	Fibronectin	Itga9 - lymphocyte	EGC4 - Fn1	0.625489	0.602037	3.4205	2.14035	0.514019	0.262573	0.376567	2.78043	EGC4 - lymphocyte	EGC4 - Fn1 - Itga9 - lymphocyte	mouse	3.02468e-117	8.45774e-206
EGC5	lymphocyte	Vcam1	Itga9	Vcam1 - Itga9	Cell-cell adhesion	Itga9 - lymphocyte	EGC5 - Vcam1	0.290924	0.602037	3.45187	2.14035	0.220779	0.262573	0.175147	2.79611	EGC5 - lymphocyte	EGC5 - Vcam1 - Itga9 - lymphocyte	mouse	1.90478e-85	8.45774e-206
EGC4	muscle	Tnc	Itga9	Tnc - Itga9	UNCAT	Itga9 - muscle	EGC4 - Tnc	0.433117	1.11113	2.16943	5.93912	0.373832	0.710263	0.481249	4.05428	EGC4 - muscle	EGC4 - Tnc - Itga9 - muscle	mouse	1.41583e-65	0
EGC2	muscle	Tgm2	Itga9	Tgm2 - Itga9	UNCAT	Itga9 - muscle	EGC2 - Tgm2	0.293617	1.11113	NA	5.93912	0.222222	0.710263	0.326247	NA	EGC2 - muscle	EGC2 - Tgm2 - Itga9 - muscle	mouse	4.2749e-12	0
EGC4	muscle	Fn1	Itga9	Fn1 - Itga9	Fibronectin	Itga9 - muscle	EGC4 - Fn1	0.625489	1.11113	3.4205	5.93912	0.514019	0.710263	0.695	4.67981	EGC4 - muscle	EGC4 - Fn1 - Itga9 - muscle	mouse	3.02468e-117	0
EGC5	muscle	Vcam1	Itga9	Vcam1 - Itga9	Cell-cell adhesion	Itga9 - muscle	EGC5 - Vcam1	0.290924	1.11113	3.45187	5.93912	0.220779	0.710263	0.323254	4.69549	EGC5 - muscle	EGC5 - Vcam1 - Itga9 - muscle	mouse	1.90478e-85	0
EGC5	muscle	Fn1	Itga9	Fn1 - Itga9	Fibronectin	Itga9 - muscle	EGC5 - Fn1	0.230906	1.11113	0.788079	5.93912	0.207792	0.710263	0.256566	3.3636	EGC5 - muscle	EGC5 - Fn1 - Itga9 - muscle	mouse	2.12029e-07	0
EGC5	proliferative	Fn1	Itga9	Fn1 - Itga9	Fibronectin	Itga9 - proliferative	EGC5 - Fn1	0.230906	0.436492	0.788079	1.21188	0.207792	0.331558	0.100788	0.999979	EGC5 - proliferative	EGC5 - Fn1 - Itga9 - proliferative	mouse	2.12029e-07	2.99033e-142
EGC4	proliferative	Tnc	Itga9	Tnc - Itga9	UNCAT	Itga9 - proliferative	EGC4 - Tnc	0.433117	0.436492	2.16943	1.21188	0.373832	0.331558	0.189052	1.69066	EGC4 - proliferative	EGC4 - Tnc - Itga9 - proliferative	mouse	1.41583e-65	2.99033e-142
EGC4	proliferative	Fn1	Itga9	Fn1 - Itga9	Fibronectin	Itga9 - proliferative	EGC4 - Fn1	0.625489	0.436492	3.4205	1.21188	0.514019	0.331558	0.273021	2.31619	EGC4 - proliferative	EGC4 - Fn1 - Itga9 - proliferative	mouse	3.02468e-117	2.99033e-142
EGC2	proliferative	Tgm2	Itga9	Tgm2 - Itga9	UNCAT	Itga9 - proliferative	EGC2 - Tgm2	0.293617	0.436492	NA	1.21188	0.222222	0.331558	0.128161	NA	EGC2 - proliferative	EGC2 - Tgm2 - Itga9 - proliferative	mouse	4.2749e-12	2.99033e-142
EGC5	proliferative	Vcam1	Itga9	Vcam1 - Itga9	Cell-cell adhesion	Itga9 - proliferative	EGC5 - Vcam1	0.290924	0.436492	3.45187	1.21188	0.220779	0.331558	0.126986	2.33187	EGC5 - proliferative	EGC5 - Vcam1 - Itga9 - proliferative	mouse	1.90478e-85	2.99033e-142
EGC2	telocyte	Tgm2	Itga9	Tgm2 - Itga9	UNCAT	Itga9 - telocyte	EGC2 - Tgm2	0.293617	0.932026	NA	4.39184	0.222222	0.555098	0.273659	NA	EGC2 - telocyte	EGC2 - Tgm2 - Itga9 - telocyte	mouse	4.2749e-12	0
EGC4	telocyte	Fn1	Itga9	Fn1 - Itga9	Fibronectin	Itga9 - telocyte	EGC4 - Fn1	0.625489	0.932026	3.4205	4.39184	0.514019	0.555098	0.582972	3.90617	EGC4 - telocyte	EGC4 - Fn1 - Itga9 - telocyte	mouse	3.02468e-117	0
EGC5	telocyte	Vcam1	Itga9	Vcam1 - Itga9	Cell-cell adhesion	Itga9 - telocyte	EGC5 - Vcam1	0.290924	0.932026	3.45187	4.39184	0.220779	0.555098	0.271148	3.92185	EGC5 - telocyte	EGC5 - Vcam1 - Itga9 - telocyte	mouse	1.90478e-85	0
EGC4	telocyte	Tnc	Itga9	Tnc - Itga9	UNCAT	Itga9 - telocyte	EGC4 - Tnc	0.433117	0.932026	2.16943	4.39184	0.373832	0.555098	0.403676	3.28064	EGC4 - telocyte	EGC4 - Tnc - Itga9 - telocyte	mouse	1.41583e-65	0
EGC5	telocyte	Fn1	Itga9	Fn1 - Itga9	Fibronectin	Itga9 - telocyte	EGC5 - Fn1	0.230906	0.932026	0.788079	4.39184	0.207792	0.555098	0.21521	2.58996	EGC5 - telocyte	EGC5 - Fn1 - Itga9 - telocyte	mouse	2.12029e-07	0
EGC4	tuft	Fn1	Itga9	Fn1 - Itga9	Fibronectin	Itga9 - tuft	EGC4 - Fn1	0.625489	0.311055	3.4205	0.621429	0.514019	0.238739	0.194562	2.02096	EGC4 - tuft	EGC4 - Fn1 - Itga9 - tuft	mouse	3.02468e-117	5.6994e-31
EGC5	tuft	Vcam1	Itga9	Vcam1 - Itga9	Cell-cell adhesion	Itga9 - tuft	EGC5 - Vcam1	0.290924	0.311055	3.45187	0.621429	0.220779	0.238739	0.0904934	2.03665	EGC5 - tuft	EGC5 - Vcam1 - Itga9 - tuft	mouse	1.90478e-85	5.6994e-31
EGC4	tuft	Tnc	Itga9	Tnc - Itga9	UNCAT	Itga9 - tuft	EGC4 - Tnc	0.433117	0.311055	2.16943	0.621429	0.373832	0.238739	0.134723	1.39543	EGC4 - tuft	EGC4 - Tnc - Itga9 - tuft	mouse	1.41583e-65	5.6994e-31
EGC2	tuft	Tgm2	Itga9	Tgm2 - Itga9	UNCAT	Itga9 - tuft	EGC2 - Tgm2	0.293617	0.311055	NA	0.621429	0.222222	0.238739	0.0913311	NA	EGC2 - tuft	EGC2 - Tgm2 - Itga9 - tuft	mouse	4.2749e-12	5.6994e-31
EGC5	tuft	Fn1	Itga9	Fn1 - Itga9	Fibronectin	Itga9 - tuft	EGC5 - Fn1	0.230906	0.311055	0.788079	0.621429	0.207792	0.238739	0.0718244	0.704754	EGC5 - tuft	EGC5 - Fn1 - Itga9 - tuft	mouse	2.12029e-07	5.6994e-31
EGC1	lymphocyte	Cdh1	Itgae	Cdh1 - Itgae	Cell-cell adhesion	Itgae - lymphocyte	EGC1 - Cdh1	0.848046	0.810871	NA	6.71349	0.670157	0.362626	0.687656	NA	EGC1 - lymphocyte	EGC1 - Cdh1 - Itgae - lymphocyte	mouse	1.46885e-06	0
EGC6	lymphocyte	Cdh1	Itgae	Cdh1 - Itgae	Cell-cell adhesion	Itgae - lymphocyte	EGC6 - Cdh1	0.315517	0.810871	NA	6.71349	0.266129	0.362626	0.255844	NA	EGC6 - lymphocyte	EGC6 - Cdh1 - Itgae - lymphocyte	mouse	2.58098e-30	0
EGC6	enterocyte	Pdgfb	Itgav	Pdgfb - Itgav	PDGF	Itgav - enterocyte	EGC6 - Pdgfb	0.405465	0.344386	NA	NA	0.290323	0.276179	0.139636	NA	EGC6 - enterocyte	EGC6 - Pdgfb - Itgav - enterocyte	mouse	1.47721e-88	1.49227e-111
EGC5	enterocyte	Lama4	Itgav	Lama4 - Itgav	Laminins	Itgav - enterocyte	EGC5 - Lama4	0.660141	0.344386	2.94422	NA	0.454545	0.276179	0.227343	NA	EGC5 - enterocyte	EGC5 - Lama4 - Itgav - enterocyte	mouse	1.58121e-43	1.49227e-111
EGC4	enterocyte	Nid1	Itgav	Nid1 - Itgav	Matrix (assorted)	Itgav - enterocyte	EGC4 - Nid1	0.579445	0.344386	3.85768	NA	0.504673	0.276179	0.199553	NA	EGC4 - enterocyte	EGC4 - Nid1 - Itgav - enterocyte	mouse	8.88064e-156	1.49227e-111
EGC6	enterocyte	Lamc1	Itgav	Lamc1 - Itgav	Laminins	Itgav - enterocyte	EGC6 - Lamc1	0.7404	0.344386	2.73612	NA	0.532258	0.276179	0.254983	NA	EGC6 - enterocyte	EGC6 - Lamc1 - Itgav - enterocyte	mouse	1.32364e-54	1.49227e-111
EGC3	enterocyte	L1cam	Itgav	L1cam - Itgav	UNCAT	Itgav - enterocyte	EGC3 - L1cam	0.637931	0.344386	NA	NA	0.561983	0.276179	0.219695	NA	EGC3 - enterocyte	EGC3 - L1cam - Itgav - enterocyte	mouse	9.27681e-280	1.49227e-111
EGC3	enterocyte	Col1a1	Itgav	Col1a1 - Itgav	Collagens	Itgav - enterocyte	EGC3 - Col1a1	0.291806	0.344386	0.870076	NA	0.231405	0.276179	0.100494	NA	EGC3 - enterocyte	EGC3 - Col1a1 - Itgav - enterocyte	mouse	1.21441e-11	1.49227e-111
EGC5	enterocyte	Fn1	Itgav	Fn1 - Itgav	Fibronectin	Itgav - enterocyte	EGC5 - Fn1	0.230906	0.344386	0.788079	NA	0.207792	0.276179	0.0795206	NA	EGC5 - enterocyte	EGC5 - Fn1 - Itgav - enterocyte	mouse	2.12029e-07	1.49227e-111
EGC4	enterocyte	Lama4	Itgav	Lama4 - Itgav	Laminins	Itgav - enterocyte	EGC4 - Lama4	0.747706	0.344386	3.60975	NA	0.607477	0.276179	0.257499	NA	EGC4 - enterocyte	EGC4 - Lama4 - Itgav - enterocyte	mouse	5.02271e-117	1.49227e-111
EGC6	enterocyte	Lama4	Itgav	Lama4 - Itgav	Laminins	Itgav - enterocyte	EGC6 - Lama4	0.744239	0.344386	3.60501	NA	0.5	0.276179	0.256305	NA	EGC6 - enterocyte	EGC6 - Lama4 - Itgav - enterocyte	mouse	1.78254e-90	1.49227e-111
EGC2	enterocyte	L1cam	Itgav	L1cam - Itgav	UNCAT	Itgav - enterocyte	EGC2 - L1cam	0.373204	0.344386	NA	NA	0.309524	0.276179	0.128526	NA	EGC2 - enterocyte	EGC2 - L1cam - Itgav - enterocyte	mouse	6.67624e-79	1.49227e-111
EGC5	enterocyte	Pdgfb	Itgav	Pdgfb - Itgav	PDGF	Itgav - enterocyte	EGC5 - Pdgfb	0.374693	0.344386	NA	NA	0.324675	0.276179	0.129039	NA	EGC5 - enterocyte	EGC5 - Pdgfb - Itgav - enterocyte	mouse	8.72417e-69	1.49227e-111
EGC2	enterocyte	Lamc1	Itgav	Lamc1 - Itgav	Laminins	Itgav - enterocyte	EGC2 - Lamc1	0.426408	0.344386	1.04381	NA	0.373016	0.276179	0.146849	NA	EGC2 - enterocyte	EGC2 - Lamc1 - Itgav - enterocyte	mouse	2.87213e-18	1.49227e-111
EGC4	enterocyte	Pdgfb	Itgav	Pdgfb - Itgav	PDGF	Itgav - enterocyte	EGC4 - Pdgfb	0.225011	0.344386	NA	NA	0.233645	0.276179	0.0774906	NA	EGC4 - enterocyte	EGC4 - Pdgfb - Itgav - enterocyte	mouse	2.09372e-45	1.49227e-111
EGC4	enterocyte	Fn1	Itgav	Fn1 - Itgav	Fibronectin	Itgav - enterocyte	EGC4 - Fn1	0.625489	0.344386	3.4205	NA	0.514019	0.276179	0.215409	NA	EGC4 - enterocyte	EGC4 - Fn1 - Itgav - enterocyte	mouse	3.02468e-117	1.49227e-111
EGC4	enterocyte	Lamc1	Itgav	Lamc1 - Itgav	Laminins	Itgav - enterocyte	EGC4 - Lamc1	0.782492	0.344386	2.88085	NA	0.71028	0.276179	0.269479	NA	EGC4 - enterocyte	EGC4 - Lamc1 - Itgav - enterocyte	mouse	1.6444e-90	1.49227e-111
EGC1	enterocyte	Col4a1	Itgav	Col4a1 - Itgav	Collagens	Itgav - enterocyte	EGC1 - Col4a1	0.316071	0.344386	0.631619	NA	0.256545	0.276179	0.10885	NA	EGC1 - enterocyte	EGC1 - Col4a1 - Itgav - enterocyte	mouse	9.45709e-14	1.49227e-111
EGC3	enterocyte	Lamc1	Itgav	Lamc1 - Itgav	Laminins	Itgav - enterocyte	EGC3 - Lamc1	0.413696	0.344386	0.985848	NA	0.396694	0.276179	0.142471	NA	EGC3 - enterocyte	EGC3 - Lamc1 - Itgav - enterocyte	mouse	1.19939e-20	1.49227e-111
EGC6	enterocyte	Col4a1	Itgav	Col4a1 - Itgav	Collagens	Itgav - enterocyte	EGC6 - Col4a1	0.732678	0.344386	2.86174	NA	0.508065	0.276179	0.252324	NA	EGC6 - enterocyte	EGC6 - Col4a1 - Itgav - enterocyte	mouse	3.64234e-64	1.49227e-111
EGC2	enterocyte	Col1a2	Itgav	Col1a2 - Itgav	Collagens	Itgav - enterocyte	EGC2 - Col1a2	0.584253	0.344386	1.85639	NA	0.349206	0.276179	0.201209	NA	EGC2 - enterocyte	EGC2 - Col1a2 - Itgav - enterocyte	mouse	9.66704e-26	1.49227e-111
EGC4	enterocyte	Tnc	Itgav	Tnc - Itgav	UNCAT	Itgav - enterocyte	EGC4 - Tnc	0.433117	0.344386	2.16943	NA	0.373832	0.276179	0.149159	NA	EGC4 - enterocyte	EGC4 - Tnc - Itgav - enterocyte	mouse	1.41583e-65	1.49227e-111
EGC2	enterocyte	Lama4	Itgav	Lama4 - Itgav	Laminins	Itgav - enterocyte	EGC2 - Lama4	0.421213	0.344386	1.46599	NA	0.301587	0.276179	0.14506	NA	EGC2 - enterocyte	EGC2 - Lama4 - Itgav - enterocyte	mouse	1.63314e-24	1.49227e-111
EGC3	enterocyte	Fbn1	Itgav	Fbn1 - Itgav	UNCAT	Itgav - enterocyte	EGC3 - Fbn1	0.357501	0.344386	1.50598	NA	0.289256	0.276179	0.123118	NA	EGC3 - enterocyte	EGC3 - Fbn1 - Itgav - enterocyte	mouse	1.87145e-25	1.49227e-111
EGC5	enterocyte	Lamc1	Itgav	Lamc1 - Itgav	Laminins	Itgav - enterocyte	EGC5 - Lamc1	0.516007	0.344386	1.53414	NA	0.428571	0.276179	0.177706	NA	EGC5 - enterocyte	EGC5 - Lamc1 - Itgav - enterocyte	mouse	3.83313e-16	1.49227e-111
EGC6	enterocyte	L1cam	Itgav	L1cam - Itgav	UNCAT	Itgav - enterocyte	EGC6 - L1cam	0.291706	0.344386	NA	NA	0.241935	0.276179	0.10046	NA	EGC6 - enterocyte	EGC6 - L1cam - Itgav - enterocyte	mouse	8.26692e-44	1.49227e-111
EGC5	enterocyte	Edil3	Itgav	Edil3 - Itgav	Interleukins	Itgav - enterocyte	EGC5 - Edil3	1.51127	0.344386	25.7157	NA	0.818182	0.276179	0.520459	NA	EGC5 - enterocyte	EGC5 - Edil3 - Itgav - enterocyte	mouse	0	1.49227e-111
EGC6	enterocyte	Nid1	Itgav	Nid1 - Itgav	Matrix (assorted)	Itgav - enterocyte	EGC6 - Nid1	0.656182	0.344386	4.80036	NA	0.443548	0.276179	0.22598	NA	EGC6 - enterocyte	EGC6 - Nid1 - Itgav - enterocyte	mouse	2.10453e-139	1.49227e-111
EGC3	enterocyte	Col1a2	Itgav	Col1a2 - Itgav	Collagens	Itgav - enterocyte	EGC3 - Col1a2	0.374693	0.344386	0.797626	NA	0.322314	0.276179	0.129039	NA	EGC3 - enterocyte	EGC3 - Col1a2 - Itgav - enterocyte	mouse	2.00869e-18	1.49227e-111
EGC6	enterocyte	Col1a1	Itgav	Col1a1 - Itgav	Collagens	Itgav - enterocyte	EGC6 - Col1a1	0.41616	0.344386	1.68048	NA	0.25	0.276179	0.14332	NA	EGC6 - enterocyte	EGC6 - Col1a1 - Itgav - enterocyte	mouse	2.99544e-16	1.49227e-111
EGC4	enterocyte	Col4a1	Itgav	Col4a1 - Itgav	Collagens	Itgav - enterocyte	EGC4 - Col4a1	1.09549	0.344386	5.48	NA	0.803738	0.276179	0.377272	NA	EGC4 - enterocyte	EGC4 - Col4a1 - Itgav - enterocyte	mouse	1.68416e-166	1.49227e-111
EGC2	enterocyte	Edil3	Itgav	Edil3 - Itgav	Interleukins	Itgav - enterocyte	EGC2 - Edil3	0.601797	0.344386	6.12963	NA	0.404762	0.276179	0.207251	NA	EGC2 - enterocyte	EGC2 - Edil3 - Itgav - enterocyte	mouse	0	1.49227e-111
EGC3	enterocyte	Edil3	Itgav	Edil3 - Itgav	Interleukins	Itgav - enterocyte	EGC3 - Edil3	1.07633	0.344386	14.5037	NA	0.661157	0.276179	0.370672	NA	EGC3 - enterocyte	EGC3 - Edil3 - Itgav - enterocyte	mouse	0	1.49227e-111
EGC1	enterocyte	Lama4	Itgav	Lama4 - Itgav	Laminins	Itgav - enterocyte	EGC1 - Lama4	0.312247	0.344386	0.784076	NA	0.26178	0.276179	0.107533	NA	EGC1 - enterocyte	EGC1 - Lama4 - Itgav - enterocyte	mouse	1.40007e-25	1.49227e-111
EGC4	enterocyte	Lamb1	Itgav	Lamb1 - Itgav	Laminins	Itgav - enterocyte	EGC4 - Lamb1	0.357609	0.344386	1.79638	NA	0.317757	0.276179	0.123156	NA	EGC4 - enterocyte	EGC4 - Lamb1 - Itgav - enterocyte	mouse	3.98468e-45	1.49227e-111
EGC3	enterocyte	Lama4	Itgav	Lama4 - Itgav	Laminins	Itgav - enterocyte	EGC3 - Lama4	0.304076	0.344386	0.862866	NA	0.264463	0.276179	0.104719	NA	EGC3 - enterocyte	EGC3 - Lama4 - Itgav - enterocyte	mouse	1.74929e-15	1.49227e-111
EGC6	enterocyte	Col1a2	Itgav	Col1a2 - Itgav	Collagens	Itgav - enterocyte	EGC6 - Col1a2	0.664515	0.344386	2.55493	NA	0.419355	0.276179	0.22885	NA	EGC6 - enterocyte	EGC6 - Col1a2 - Itgav - enterocyte	mouse	4.51708e-43	1.49227e-111
EGC4	enterocyte	Col1a2	Itgav	Col1a2 - Itgav	Collagens	Itgav - enterocyte	EGC4 - Col1a2	1.0376	0.344386	4.97425	NA	0.766355	0.276179	0.357334	NA	EGC4 - enterocyte	EGC4 - Col1a2 - Itgav - enterocyte	mouse	8.41159e-157	1.49227e-111
EGC4	enterocyte	Col1a1	Itgav	Col1a1 - Itgav	Collagens	Itgav - enterocyte	EGC4 - Col1a1	0.552918	0.344386	2.1902	NA	0.401869	0.276179	0.190417	NA	EGC4 - enterocyte	EGC4 - Col1a1 - Itgav - enterocyte	mouse	6.03095e-49	1.49227e-111
EGC2	enterocyte	Nid1	Itgav	Nid1 - Itgav	Matrix (assorted)	Itgav - enterocyte	EGC2 - Nid1	0.257468	0.344386	1.24475	NA	0.222222	0.276179	0.0886685	NA	EGC2 - enterocyte	EGC2 - Nid1 - Itgav - enterocyte	mouse	3.88551e-27	1.49227e-111
EGC4	enterocyte	Fbn1	Itgav	Fbn1 - Itgav	UNCAT	Itgav - enterocyte	EGC4 - Fbn1	0.615438	0.344386	3.01431	NA	0.53271	0.276179	0.211948	NA	EGC4 - enterocyte	EGC4 - Fbn1 - Itgav - enterocyte	mouse	3.70195e-102	1.49227e-111
EGC5	enterocyte	Nid1	Itgav	Nid1 - Itgav	Matrix (assorted)	Itgav - enterocyte	EGC5 - Nid1	0.865681	0.344386	7.17876	NA	0.623377	0.276179	0.298128	NA	EGC5 - enterocyte	EGC5 - Nid1 - Itgav - enterocyte	mouse	4.76837e-181	1.49227e-111
EGC5	enterocyte	Col1a2	Itgav	Col1a2 - Itgav	Collagens	Itgav - enterocyte	EGC5 - Col1a2	0.426879	0.344386	1.23903	NA	0.311688	0.276179	0.147011	NA	EGC5 - enterocyte	EGC5 - Col1a2 - Itgav - enterocyte	mouse	4.56267e-10	1.49227e-111
EGC1	enterocyte	Edil3	Itgav	Edil3 - Itgav	Interleukins	Itgav - enterocyte	EGC1 - Edil3	0.597051	0.344386	5.94719	NA	0.403141	0.276179	0.205616	NA	EGC1 - enterocyte	EGC1 - Edil3 - Itgav - enterocyte	mouse	0	1.49227e-111
EGC5	enterocyte	L1cam	Itgav	L1cam - Itgav	UNCAT	Itgav - enterocyte	EGC5 - L1cam	0.418369	0.344386	NA	NA	0.363636	0.276179	0.14408	NA	EGC5 - enterocyte	EGC5 - L1cam - Itgav - enterocyte	mouse	2.55295e-68	1.49227e-111
EGC1	enterocyte	Col1a2	Itgav	Col1a2 - Itgav	Collagens	Itgav - enterocyte	EGC1 - Col1a2	0.285061	0.344386	0.427074	NA	0.230366	0.276179	0.0981709	NA	EGC1 - enterocyte	EGC1 - Col1a2 - Itgav - enterocyte	mouse	2.98509e-10	1.49227e-111
EGC4	enterocyte	Edil3	Itgav	Edil3 - Itgav	Interleukins	Itgav - enterocyte	EGC4 - Edil3	0.828429	0.344386	9.69635	NA	0.542056	0.276179	0.285299	NA	EGC4 - enterocyte	EGC4 - Edil3 - Itgav - enterocyte	mouse	0	1.49227e-111
EGC6	enterocyte	Lamb1	Itgav	Lamb1 - Itgav	Laminins	Itgav - enterocyte	EGC6 - Lamb1	0.426743	0.344386	2.35542	NA	0.322581	0.276179	0.146964	NA	EGC6 - enterocyte	EGC6 - Lamb1 - Itgav - enterocyte	mouse	8.58741e-56	1.49227e-111
EGC6	enterocyte	Edil3	Itgav	Edil3 - Itgav	Interleukins	Itgav - enterocyte	EGC6 - Edil3	1.42969	0.344386	23.1033	NA	0.701613	0.276179	0.492366	NA	EGC6 - enterocyte	EGC6 - Edil3 - Itgav - enterocyte	mouse	0	1.49227e-111
EGC5	enterocyte	Col4a1	Itgav	Col4a1 - Itgav	Collagens	Itgav - enterocyte	EGC5 - Col4a1	0.646627	0.344386	2.26656	NA	0.545455	0.276179	0.222689	NA	EGC5 - enterocyte	EGC5 - Col4a1 - Itgav - enterocyte	mouse	2.81762e-45	1.49227e-111
EGC3	enterocyte	Nid1	Itgav	Nid1 - Itgav	Matrix (assorted)	Itgav - enterocyte	EGC3 - Nid1	0.322203	0.344386	1.63358	NA	0.330579	0.276179	0.110962	NA	EGC3 - enterocyte	EGC3 - Nid1 - Itgav - enterocyte	mouse	1.36747e-67	1.49227e-111
EGC2	enterocyte	Col4a1	Itgav	Col4a1 - Itgav	Collagens	Itgav - enterocyte	EGC2 - Col4a1	0.548213	0.344386	1.65833	NA	0.428571	0.276179	0.188797	NA	EGC2 - enterocyte	EGC2 - Col4a1 - Itgav - enterocyte	mouse	1.99339e-41	1.49227e-111
EGC3	enterocyte	Col4a1	Itgav	Col4a1 - Itgav	Collagens	Itgav - enterocyte	EGC3 - Col4a1	0.556068	0.344386	1.68685	NA	0.421488	0.276179	0.191502	NA	EGC3 - enterocyte	EGC3 - Col4a1 - Itgav - enterocyte	mouse	1.22443e-37	1.49227e-111
EGC3	ICC	Nid1	Itgav	Nid1 - Itgav	Matrix (assorted)	Itgav - ICC	EGC3 - Nid1	0.322203	0.427088	1.63358	NA	0.330579	0.375	0.137609	NA	EGC3 - ICC	EGC3 - Nid1 - Itgav - ICC	mouse	1.36747e-67	2.37982e-06
EGC6	ICC	Col1a1	Itgav	Col1a1 - Itgav	Collagens	Itgav - ICC	EGC6 - Col1a1	0.41616	0.427088	1.68048	NA	0.25	0.375	0.177737	NA	EGC6 - ICC	EGC6 - Col1a1 - Itgav - ICC	mouse	2.99544e-16	2.37982e-06
EGC3	ICC	Col1a1	Itgav	Col1a1 - Itgav	Collagens	Itgav - ICC	EGC3 - Col1a1	0.291806	0.427088	0.870076	NA	0.231405	0.375	0.124627	NA	EGC3 - ICC	EGC3 - Col1a1 - Itgav - ICC	mouse	1.21441e-11	2.37982e-06
EGC5	ICC	Nid1	Itgav	Nid1 - Itgav	Matrix (assorted)	Itgav - ICC	EGC5 - Nid1	0.865681	0.427088	7.17876	NA	0.623377	0.375	0.369721	NA	EGC5 - ICC	EGC5 - Nid1 - Itgav - ICC	mouse	4.76837e-181	2.37982e-06
EGC2	ICC	Lama4	Itgav	Lama4 - Itgav	Laminins	Itgav - ICC	EGC2 - Lama4	0.421213	0.427088	1.46599	NA	0.301587	0.375	0.179895	NA	EGC2 - ICC	EGC2 - Lama4 - Itgav - ICC	mouse	1.63314e-24	2.37982e-06
EGC3	ICC	Lama4	Itgav	Lama4 - Itgav	Laminins	Itgav - ICC	EGC3 - Lama4	0.304076	0.427088	0.862866	NA	0.264463	0.375	0.129867	NA	EGC3 - ICC	EGC3 - Lama4 - Itgav - ICC	mouse	1.74929e-15	2.37982e-06
EGC2	ICC	Col1a2	Itgav	Col1a2 - Itgav	Collagens	Itgav - ICC	EGC2 - Col1a2	0.584253	0.427088	1.85639	NA	0.349206	0.375	0.249527	NA	EGC2 - ICC	EGC2 - Col1a2 - Itgav - ICC	mouse	9.66704e-26	2.37982e-06
EGC4	ICC	Tnc	Itgav	Tnc - Itgav	UNCAT	Itgav - ICC	EGC4 - Tnc	0.433117	0.427088	2.16943	NA	0.373832	0.375	0.184979	NA	EGC4 - ICC	EGC4 - Tnc - Itgav - ICC	mouse	1.41583e-65	2.37982e-06
EGC6	ICC	Lama4	Itgav	Lama4 - Itgav	Laminins	Itgav - ICC	EGC6 - Lama4	0.744239	0.427088	3.60501	NA	0.5	0.375	0.317855	NA	EGC6 - ICC	EGC6 - Lama4 - Itgav - ICC	mouse	1.78254e-90	2.37982e-06
EGC2	ICC	Nid1	Itgav	Nid1 - Itgav	Matrix (assorted)	Itgav - ICC	EGC2 - Nid1	0.257468	0.427088	1.24475	NA	0.222222	0.375	0.109962	NA	EGC2 - ICC	EGC2 - Nid1 - Itgav - ICC	mouse	3.88551e-27	2.37982e-06
EGC4	ICC	Col4a1	Itgav	Col4a1 - Itgav	Collagens	Itgav - ICC	EGC4 - Col4a1	1.09549	0.427088	5.48	NA	0.803738	0.375	0.467871	NA	EGC4 - ICC	EGC4 - Col4a1 - Itgav - ICC	mouse	1.68416e-166	2.37982e-06
EGC2	ICC	Lamc1	Itgav	Lamc1 - Itgav	Laminins	Itgav - ICC	EGC2 - Lamc1	0.426408	0.427088	1.04381	NA	0.373016	0.375	0.182114	NA	EGC2 - ICC	EGC2 - Lamc1 - Itgav - ICC	mouse	2.87213e-18	2.37982e-06
EGC5	ICC	Lamc1	Itgav	Lamc1 - Itgav	Laminins	Itgav - ICC	EGC5 - Lamc1	0.516007	0.427088	1.53414	NA	0.428571	0.375	0.22038	NA	EGC5 - ICC	EGC5 - Lamc1 - Itgav - ICC	mouse	3.83313e-16	2.37982e-06
EGC3	ICC	L1cam	Itgav	L1cam - Itgav	UNCAT	Itgav - ICC	EGC3 - L1cam	0.637931	0.427088	NA	NA	0.561983	0.375	0.272453	NA	EGC3 - ICC	EGC3 - L1cam - Itgav - ICC	mouse	9.27681e-280	2.37982e-06
EGC4	ICC	Lama4	Itgav	Lama4 - Itgav	Laminins	Itgav - ICC	EGC4 - Lama4	0.747706	0.427088	3.60975	NA	0.607477	0.375	0.319336	NA	EGC4 - ICC	EGC4 - Lama4 - Itgav - ICC	mouse	5.02271e-117	2.37982e-06
EGC4	ICC	Lamb1	Itgav	Lamb1 - Itgav	Laminins	Itgav - ICC	EGC4 - Lamb1	0.357609	0.427088	1.79638	NA	0.317757	0.375	0.15273	NA	EGC4 - ICC	EGC4 - Lamb1 - Itgav - ICC	mouse	3.98468e-45	2.37982e-06
EGC4	ICC	Col1a1	Itgav	Col1a1 - Itgav	Collagens	Itgav - ICC	EGC4 - Col1a1	0.552918	0.427088	2.1902	NA	0.401869	0.375	0.236144	NA	EGC4 - ICC	EGC4 - Col1a1 - Itgav - ICC	mouse	6.03095e-49	2.37982e-06
EGC3	ICC	Col1a2	Itgav	Col1a2 - Itgav	Collagens	Itgav - ICC	EGC3 - Col1a2	0.374693	0.427088	0.797626	NA	0.322314	0.375	0.160027	NA	EGC3 - ICC	EGC3 - Col1a2 - Itgav - ICC	mouse	2.00869e-18	2.37982e-06
EGC5	ICC	Col1a2	Itgav	Col1a2 - Itgav	Collagens	Itgav - ICC	EGC5 - Col1a2	0.426879	0.427088	1.23903	NA	0.311688	0.375	0.182315	NA	EGC5 - ICC	EGC5 - Col1a2 - Itgav - ICC	mouse	4.56267e-10	2.37982e-06
EGC2	ICC	L1cam	Itgav	L1cam - Itgav	UNCAT	Itgav - ICC	EGC2 - L1cam	0.373204	0.427088	NA	NA	0.309524	0.375	0.159391	NA	EGC2 - ICC	EGC2 - L1cam - Itgav - ICC	mouse	6.67624e-79	2.37982e-06
EGC4	ICC	Pdgfb	Itgav	Pdgfb - Itgav	PDGF	Itgav - ICC	EGC4 - Pdgfb	0.225011	0.427088	NA	NA	0.233645	0.375	0.0960994	NA	EGC4 - ICC	EGC4 - Pdgfb - Itgav - ICC	mouse	2.09372e-45	2.37982e-06
EGC6	ICC	Pdgfb	Itgav	Pdgfb - Itgav	PDGF	Itgav - ICC	EGC6 - Pdgfb	0.405465	0.427088	NA	NA	0.290323	0.375	0.173169	NA	EGC6 - ICC	EGC6 - Pdgfb - Itgav - ICC	mouse	1.47721e-88	2.37982e-06
EGC2	ICC	Col4a1	Itgav	Col4a1 - Itgav	Collagens	Itgav - ICC	EGC2 - Col4a1	0.548213	0.427088	1.65833	NA	0.428571	0.375	0.234135	NA	EGC2 - ICC	EGC2 - Col4a1 - Itgav - ICC	mouse	1.99339e-41	2.37982e-06
EGC6	ICC	Col1a2	Itgav	Col1a2 - Itgav	Collagens	Itgav - ICC	EGC6 - Col1a2	0.664515	0.427088	2.55493	NA	0.419355	0.375	0.283806	NA	EGC6 - ICC	EGC6 - Col1a2 - Itgav - ICC	mouse	4.51708e-43	2.37982e-06
EGC3	ICC	Lamc1	Itgav	Lamc1 - Itgav	Laminins	Itgav - ICC	EGC3 - Lamc1	0.413696	0.427088	0.985848	NA	0.396694	0.375	0.176684	NA	EGC3 - ICC	EGC3 - Lamc1 - Itgav - ICC	mouse	1.19939e-20	2.37982e-06
EGC6	ICC	Lamb1	Itgav	Lamb1 - Itgav	Laminins	Itgav - ICC	EGC6 - Lamb1	0.426743	0.427088	2.35542	NA	0.322581	0.375	0.182256	NA	EGC6 - ICC	EGC6 - Lamb1 - Itgav - ICC	mouse	8.58741e-56	2.37982e-06
EGC5	ICC	Pdgfb	Itgav	Pdgfb - Itgav	PDGF	Itgav - ICC	EGC5 - Pdgfb	0.374693	0.427088	NA	NA	0.324675	0.375	0.160027	NA	EGC5 - ICC	EGC5 - Pdgfb - Itgav - ICC	mouse	8.72417e-69	2.37982e-06
EGC5	ICC	L1cam	Itgav	L1cam - Itgav	UNCAT	Itgav - ICC	EGC5 - L1cam	0.418369	0.427088	NA	NA	0.363636	0.375	0.17868	NA	EGC5 - ICC	EGC5 - L1cam - Itgav - ICC	mouse	2.55295e-68	2.37982e-06
EGC4	ICC	Nid1	Itgav	Nid1 - Itgav	Matrix (assorted)	Itgav - ICC	EGC4 - Nid1	0.579445	0.427088	3.85768	NA	0.504673	0.375	0.247474	NA	EGC4 - ICC	EGC4 - Nid1 - Itgav - ICC	mouse	8.88064e-156	2.37982e-06
EGC4	ICC	Fn1	Itgav	Fn1 - Itgav	Fibronectin	Itgav - ICC	EGC4 - Fn1	0.625489	0.427088	3.4205	NA	0.514019	0.375	0.267138	NA	EGC4 - ICC	EGC4 - Fn1 - Itgav - ICC	mouse	3.02468e-117	2.37982e-06
EGC6	ICC	Edil3	Itgav	Edil3 - Itgav	Interleukins	Itgav - ICC	EGC6 - Edil3	1.42969	0.427088	23.1033	NA	0.701613	0.375	0.610604	NA	EGC6 - ICC	EGC6 - Edil3 - Itgav - ICC	mouse	0	2.37982e-06
EGC5	ICC	Lama4	Itgav	Lama4 - Itgav	Laminins	Itgav - ICC	EGC5 - Lama4	0.660141	0.427088	2.94422	NA	0.454545	0.375	0.281938	NA	EGC5 - ICC	EGC5 - Lama4 - Itgav - ICC	mouse	1.58121e-43	2.37982e-06
EGC3	ICC	Edil3	Itgav	Edil3 - Itgav	Interleukins	Itgav - ICC	EGC3 - Edil3	1.07633	0.427088	14.5037	NA	0.661157	0.375	0.459686	NA	EGC3 - ICC	EGC3 - Edil3 - Itgav - ICC	mouse	0	2.37982e-06
EGC4	ICC	Lamc1	Itgav	Lamc1 - Itgav	Laminins	Itgav - ICC	EGC4 - Lamc1	0.782492	0.427088	2.88085	NA	0.71028	0.375	0.334193	NA	EGC4 - ICC	EGC4 - Lamc1 - Itgav - ICC	mouse	1.6444e-90	2.37982e-06
EGC6	ICC	Lamc1	Itgav	Lamc1 - Itgav	Laminins	Itgav - ICC	EGC6 - Lamc1	0.7404	0.427088	2.73612	NA	0.532258	0.375	0.316216	NA	EGC6 - ICC	EGC6 - Lamc1 - Itgav - ICC	mouse	1.32364e-54	2.37982e-06
EGC4	ICC	Edil3	Itgav	Edil3 - Itgav	Interleukins	Itgav - ICC	EGC4 - Edil3	0.828429	0.427088	9.69635	NA	0.542056	0.375	0.353812	NA	EGC4 - ICC	EGC4 - Edil3 - Itgav - ICC	mouse	0	2.37982e-06
EGC5	ICC	Edil3	Itgav	Edil3 - Itgav	Interleukins	Itgav - ICC	EGC5 - Edil3	1.51127	0.427088	25.7157	NA	0.818182	0.375	0.645443	NA	EGC5 - ICC	EGC5 - Edil3 - Itgav - ICC	mouse	0	2.37982e-06
EGC6	ICC	L1cam	Itgav	L1cam - Itgav	UNCAT	Itgav - ICC	EGC6 - L1cam	0.291706	0.427088	NA	NA	0.241935	0.375	0.124584	NA	EGC6 - ICC	EGC6 - L1cam - Itgav - ICC	mouse	8.26692e-44	2.37982e-06
EGC2	ICC	Edil3	Itgav	Edil3 - Itgav	Interleukins	Itgav - ICC	EGC2 - Edil3	0.601797	0.427088	6.12963	NA	0.404762	0.375	0.25702	NA	EGC2 - ICC	EGC2 - Edil3 - Itgav - ICC	mouse	0	2.37982e-06
EGC6	ICC	Nid1	Itgav	Nid1 - Itgav	Matrix (assorted)	Itgav - ICC	EGC6 - Nid1	0.656182	0.427088	4.80036	NA	0.443548	0.375	0.280247	NA	EGC6 - ICC	EGC6 - Nid1 - Itgav - ICC	mouse	2.10453e-139	2.37982e-06
EGC1	ICC	Edil3	Itgav	Edil3 - Itgav	Interleukins	Itgav - ICC	EGC1 - Edil3	0.597051	0.427088	5.94719	NA	0.403141	0.375	0.254993	NA	EGC1 - ICC	EGC1 - Edil3 - Itgav - ICC	mouse	0	2.37982e-06
EGC1	ICC	Col1a2	Itgav	Col1a2 - Itgav	Collagens	Itgav - ICC	EGC1 - Col1a2	0.285061	0.427088	0.427074	NA	0.230366	0.375	0.121746	NA	EGC1 - ICC	EGC1 - Col1a2 - Itgav - ICC	mouse	2.98509e-10	2.37982e-06
EGC1	ICC	Lama4	Itgav	Lama4 - Itgav	Laminins	Itgav - ICC	EGC1 - Lama4	0.312247	0.427088	0.784076	NA	0.26178	0.375	0.133357	NA	EGC1 - ICC	EGC1 - Lama4 - Itgav - ICC	mouse	1.40007e-25	2.37982e-06
EGC1	ICC	Col4a1	Itgav	Col4a1 - Itgav	Collagens	Itgav - ICC	EGC1 - Col4a1	0.316071	0.427088	0.631619	NA	0.256545	0.375	0.13499	NA	EGC1 - ICC	EGC1 - Col4a1 - Itgav - ICC	mouse	9.45709e-14	2.37982e-06
EGC6	ICC	Col4a1	Itgav	Col4a1 - Itgav	Collagens	Itgav - ICC	EGC6 - Col4a1	0.732678	0.427088	2.86174	NA	0.508065	0.375	0.312918	NA	EGC6 - ICC	EGC6 - Col4a1 - Itgav - ICC	mouse	3.64234e-64	2.37982e-06
EGC3	ICC	Col4a1	Itgav	Col4a1 - Itgav	Collagens	Itgav - ICC	EGC3 - Col4a1	0.556068	0.427088	1.68685	NA	0.421488	0.375	0.23749	NA	EGC3 - ICC	EGC3 - Col4a1 - Itgav - ICC	mouse	1.22443e-37	2.37982e-06
EGC5	ICC	Fn1	Itgav	Fn1 - Itgav	Fibronectin	Itgav - ICC	EGC5 - Fn1	0.230906	0.427088	0.788079	NA	0.207792	0.375	0.0986169	NA	EGC5 - ICC	EGC5 - Fn1 - Itgav - ICC	mouse	2.12029e-07	2.37982e-06
EGC3	ICC	Fbn1	Itgav	Fbn1 - Itgav	UNCAT	Itgav - ICC	EGC3 - Fbn1	0.357501	0.427088	1.50598	NA	0.289256	0.375	0.152684	NA	EGC3 - ICC	EGC3 - Fbn1 - Itgav - ICC	mouse	1.87145e-25	2.37982e-06
EGC5	ICC	Col4a1	Itgav	Col4a1 - Itgav	Collagens	Itgav - ICC	EGC5 - Col4a1	0.646627	0.427088	2.26656	NA	0.545455	0.375	0.276166	NA	EGC5 - ICC	EGC5 - Col4a1 - Itgav - ICC	mouse	2.81762e-45	2.37982e-06
EGC4	ICC	Fbn1	Itgav	Fbn1 - Itgav	UNCAT	Itgav - ICC	EGC4 - Fbn1	0.615438	0.427088	3.01431	NA	0.53271	0.375	0.262846	NA	EGC4 - ICC	EGC4 - Fbn1 - Itgav - ICC	mouse	3.70195e-102	2.37982e-06
EGC4	ICC	Col1a2	Itgav	Col1a2 - Itgav	Collagens	Itgav - ICC	EGC4 - Col1a2	1.0376	0.427088	4.97425	NA	0.766355	0.375	0.443145	NA	EGC4 - ICC	EGC4 - Col1a2 - Itgav - ICC	mouse	8.41159e-157	2.37982e-06
EGC4	lymphatic	Fbn1	Itgav	Fbn1 - Itgav	UNCAT	Itgav - lymphatic	EGC4 - Fbn1	0.615438	0.48692	3.01431	NA	0.53271	0.375328	0.299669	NA	EGC4 - lymphatic	EGC4 - Fbn1 - Itgav - lymphatic	mouse	3.70195e-102	2.74727e-06
EGC5	lymphatic	Fn1	Itgav	Fn1 - Itgav	Fibronectin	Itgav - lymphatic	EGC5 - Fn1	0.230906	0.48692	0.788079	NA	0.207792	0.375328	0.112433	NA	EGC5 - lymphatic	EGC5 - Fn1 - Itgav - lymphatic	mouse	2.12029e-07	2.74727e-06
EGC2	lymphatic	Col4a1	Itgav	Col4a1 - Itgav	Collagens	Itgav - lymphatic	EGC2 - Col4a1	0.548213	0.48692	1.65833	NA	0.428571	0.375328	0.266936	NA	EGC2 - lymphatic	EGC2 - Col4a1 - Itgav - lymphatic	mouse	1.99339e-41	2.74727e-06
EGC4	lymphatic	Nid1	Itgav	Nid1 - Itgav	Matrix (assorted)	Itgav - lymphatic	EGC4 - Nid1	0.579445	0.48692	3.85768	NA	0.504673	0.375328	0.282143	NA	EGC4 - lymphatic	EGC4 - Nid1 - Itgav - lymphatic	mouse	8.88064e-156	2.74727e-06
EGC1	lymphatic	Col4a1	Itgav	Col4a1 - Itgav	Collagens	Itgav - lymphatic	EGC1 - Col4a1	0.316071	0.48692	0.631619	NA	0.256545	0.375328	0.153901	NA	EGC1 - lymphatic	EGC1 - Col4a1 - Itgav - lymphatic	mouse	9.45709e-14	2.74727e-06
EGC6	lymphatic	Pdgfb	Itgav	Pdgfb - Itgav	PDGF	Itgav - lymphatic	EGC6 - Pdgfb	0.405465	0.48692	NA	NA	0.290323	0.375328	0.197429	NA	EGC6 - lymphatic	EGC6 - Pdgfb - Itgav - lymphatic	mouse	1.47721e-88	2.74727e-06
EGC3	lymphatic	L1cam	Itgav	L1cam - Itgav	UNCAT	Itgav - lymphatic	EGC3 - L1cam	0.637931	0.48692	NA	NA	0.561983	0.375328	0.310622	NA	EGC3 - lymphatic	EGC3 - L1cam - Itgav - lymphatic	mouse	9.27681e-280	2.74727e-06
EGC6	lymphatic	Col1a2	Itgav	Col1a2 - Itgav	Collagens	Itgav - lymphatic	EGC6 - Col1a2	0.664515	0.48692	2.55493	NA	0.419355	0.375328	0.323566	NA	EGC6 - lymphatic	EGC6 - Col1a2 - Itgav - lymphatic	mouse	4.51708e-43	2.74727e-06
EGC4	lymphatic	Col1a1	Itgav	Col1a1 - Itgav	Collagens	Itgav - lymphatic	EGC4 - Col1a1	0.552918	0.48692	2.1902	NA	0.401869	0.375328	0.269227	NA	EGC4 - lymphatic	EGC4 - Col1a1 - Itgav - lymphatic	mouse	6.03095e-49	2.74727e-06
EGC6	lymphatic	Col4a1	Itgav	Col4a1 - Itgav	Collagens	Itgav - lymphatic	EGC6 - Col4a1	0.732678	0.48692	2.86174	NA	0.508065	0.375328	0.356756	NA	EGC6 - lymphatic	EGC6 - Col4a1 - Itgav - lymphatic	mouse	3.64234e-64	2.74727e-06
EGC6	lymphatic	L1cam	Itgav	L1cam - Itgav	UNCAT	Itgav - lymphatic	EGC6 - L1cam	0.291706	0.48692	NA	NA	0.241935	0.375328	0.142038	NA	EGC6 - lymphatic	EGC6 - L1cam - Itgav - lymphatic	mouse	8.26692e-44	2.74727e-06
EGC5	lymphatic	Lama4	Itgav	Lama4 - Itgav	Laminins	Itgav - lymphatic	EGC5 - Lama4	0.660141	0.48692	2.94422	NA	0.454545	0.375328	0.321436	NA	EGC5 - lymphatic	EGC5 - Lama4 - Itgav - lymphatic	mouse	1.58121e-43	2.74727e-06
EGC4	lymphatic	Tnc	Itgav	Tnc - Itgav	UNCAT	Itgav - lymphatic	EGC4 - Tnc	0.433117	0.48692	2.16943	NA	0.373832	0.375328	0.210893	NA	EGC4 - lymphatic	EGC4 - Tnc - Itgav - lymphatic	mouse	1.41583e-65	2.74727e-06
EGC5	lymphatic	L1cam	Itgav	L1cam - Itgav	UNCAT	Itgav - lymphatic	EGC5 - L1cam	0.418369	0.48692	NA	NA	0.363636	0.375328	0.203712	NA	EGC5 - lymphatic	EGC5 - L1cam - Itgav - lymphatic	mouse	2.55295e-68	2.74727e-06
EGC6	lymphatic	Col1a1	Itgav	Col1a1 - Itgav	Collagens	Itgav - lymphatic	EGC6 - Col1a1	0.41616	0.48692	1.68048	NA	0.25	0.375328	0.202637	NA	EGC6 - lymphatic	EGC6 - Col1a1 - Itgav - lymphatic	mouse	2.99544e-16	2.74727e-06
EGC3	lymphatic	Col4a1	Itgav	Col4a1 - Itgav	Collagens	Itgav - lymphatic	EGC3 - Col4a1	0.556068	0.48692	1.68685	NA	0.421488	0.375328	0.27076	NA	EGC3 - lymphatic	EGC3 - Col4a1 - Itgav - lymphatic	mouse	1.22443e-37	2.74727e-06
EGC6	lymphatic	Lamb1	Itgav	Lamb1 - Itgav	Laminins	Itgav - lymphatic	EGC6 - Lamb1	0.426743	0.48692	2.35542	NA	0.322581	0.375328	0.20779	NA	EGC6 - lymphatic	EGC6 - Lamb1 - Itgav - lymphatic	mouse	8.58741e-56	2.74727e-06
EGC1	lymphatic	Col1a2	Itgav	Col1a2 - Itgav	Collagens	Itgav - lymphatic	EGC1 - Col1a2	0.285061	0.48692	0.427074	NA	0.230366	0.375328	0.138802	NA	EGC1 - lymphatic	EGC1 - Col1a2 - Itgav - lymphatic	mouse	2.98509e-10	2.74727e-06
EGC5	lymphatic	Col4a1	Itgav	Col4a1 - Itgav	Collagens	Itgav - lymphatic	EGC5 - Col4a1	0.646627	0.48692	2.26656	NA	0.545455	0.375328	0.314856	NA	EGC5 - lymphatic	EGC5 - Col4a1 - Itgav - lymphatic	mouse	2.81762e-45	2.74727e-06
EGC6	lymphatic	Lamc1	Itgav	Lamc1 - Itgav	Laminins	Itgav - lymphatic	EGC6 - Lamc1	0.7404	0.48692	2.73612	NA	0.532258	0.375328	0.360516	NA	EGC6 - lymphatic	EGC6 - Lamc1 - Itgav - lymphatic	mouse	1.32364e-54	2.74727e-06
EGC2	lymphatic	Lamc1	Itgav	Lamc1 - Itgav	Laminins	Itgav - lymphatic	EGC2 - Lamc1	0.426408	0.48692	1.04381	NA	0.373016	0.375328	0.207627	NA	EGC2 - lymphatic	EGC2 - Lamc1 - Itgav - lymphatic	mouse	2.87213e-18	2.74727e-06
EGC2	lymphatic	Edil3	Itgav	Edil3 - Itgav	Interleukins	Itgav - lymphatic	EGC2 - Edil3	0.601797	0.48692	6.12963	NA	0.404762	0.375328	0.293027	NA	EGC2 - lymphatic	EGC2 - Edil3 - Itgav - lymphatic	mouse	0	2.74727e-06
EGC4	lymphatic	Col4a1	Itgav	Col4a1 - Itgav	Collagens	Itgav - lymphatic	EGC4 - Col4a1	1.09549	0.48692	5.48	NA	0.803738	0.375328	0.533417	NA	EGC4 - lymphatic	EGC4 - Col4a1 - Itgav - lymphatic	mouse	1.68416e-166	2.74727e-06
EGC5	lymphatic	Col1a2	Itgav	Col1a2 - Itgav	Collagens	Itgav - lymphatic	EGC5 - Col1a2	0.426879	0.48692	1.23903	NA	0.311688	0.375328	0.207856	NA	EGC5 - lymphatic	EGC5 - Col1a2 - Itgav - lymphatic	mouse	4.56267e-10	2.74727e-06
EGC4	lymphatic	Lamb1	Itgav	Lamb1 - Itgav	Laminins	Itgav - lymphatic	EGC4 - Lamb1	0.357609	0.48692	1.79638	NA	0.317757	0.375328	0.174127	NA	EGC4 - lymphatic	EGC4 - Lamb1 - Itgav - lymphatic	mouse	3.98468e-45	2.74727e-06
EGC6	lymphatic	Nid1	Itgav	Nid1 - Itgav	Matrix (assorted)	Itgav - lymphatic	EGC6 - Nid1	0.656182	0.48692	4.80036	NA	0.443548	0.375328	0.319508	NA	EGC6 - lymphatic	EGC6 - Nid1 - Itgav - lymphatic	mouse	2.10453e-139	2.74727e-06
EGC5	lymphatic	Pdgfb	Itgav	Pdgfb - Itgav	PDGF	Itgav - lymphatic	EGC5 - Pdgfb	0.374693	0.48692	NA	NA	0.324675	0.375328	0.182446	NA	EGC5 - lymphatic	EGC5 - Pdgfb - Itgav - lymphatic	mouse	8.72417e-69	2.74727e-06
EGC3	lymphatic	Col1a2	Itgav	Col1a2 - Itgav	Collagens	Itgav - lymphatic	EGC3 - Col1a2	0.374693	0.48692	0.797626	NA	0.322314	0.375328	0.182446	NA	EGC3 - lymphatic	EGC3 - Col1a2 - Itgav - lymphatic	mouse	2.00869e-18	2.74727e-06
EGC4	lymphatic	Col1a2	Itgav	Col1a2 - Itgav	Collagens	Itgav - lymphatic	EGC4 - Col1a2	1.0376	0.48692	4.97425	NA	0.766355	0.375328	0.505227	NA	EGC4 - lymphatic	EGC4 - Col1a2 - Itgav - lymphatic	mouse	8.41159e-157	2.74727e-06
EGC6	lymphatic	Edil3	Itgav	Edil3 - Itgav	Interleukins	Itgav - lymphatic	EGC6 - Edil3	1.42969	0.48692	23.1033	NA	0.701613	0.375328	0.696147	NA	EGC6 - lymphatic	EGC6 - Edil3 - Itgav - lymphatic	mouse	0	2.74727e-06
EGC1	lymphatic	Lama4	Itgav	Lama4 - Itgav	Laminins	Itgav - lymphatic	EGC1 - Lama4	0.312247	0.48692	0.784076	NA	0.26178	0.375328	0.152039	NA	EGC1 - lymphatic	EGC1 - Lama4 - Itgav - lymphatic	mouse	1.40007e-25	2.74727e-06
EGC3	lymphatic	Nid1	Itgav	Nid1 - Itgav	Matrix (assorted)	Itgav - lymphatic	EGC3 - Nid1	0.322203	0.48692	1.63358	NA	0.330579	0.375328	0.156887	NA	EGC3 - lymphatic	EGC3 - Nid1 - Itgav - lymphatic	mouse	1.36747e-67	2.74727e-06
EGC3	lymphatic	Edil3	Itgav	Edil3 - Itgav	Interleukins	Itgav - lymphatic	EGC3 - Edil3	1.07633	0.48692	14.5037	NA	0.661157	0.375328	0.524085	NA	EGC3 - lymphatic	EGC3 - Edil3 - Itgav - lymphatic	mouse	0	2.74727e-06
EGC3	lymphatic	Col1a1	Itgav	Col1a1 - Itgav	Collagens	Itgav - lymphatic	EGC3 - Col1a1	0.291806	0.48692	0.870076	NA	0.231405	0.375328	0.142086	NA	EGC3 - lymphatic	EGC3 - Col1a1 - Itgav - lymphatic	mouse	1.21441e-11	2.74727e-06
EGC2	lymphatic	Lama4	Itgav	Lama4 - Itgav	Laminins	Itgav - lymphatic	EGC2 - Lama4	0.421213	0.48692	1.46599	NA	0.301587	0.375328	0.205097	NA	EGC2 - lymphatic	EGC2 - Lama4 - Itgav - lymphatic	mouse	1.63314e-24	2.74727e-06
EGC2	lymphatic	Nid1	Itgav	Nid1 - Itgav	Matrix (assorted)	Itgav - lymphatic	EGC2 - Nid1	0.257468	0.48692	1.24475	NA	0.222222	0.375328	0.125366	NA	EGC2 - lymphatic	EGC2 - Nid1 - Itgav - lymphatic	mouse	3.88551e-27	2.74727e-06
EGC2	lymphatic	L1cam	Itgav	L1cam - Itgav	UNCAT	Itgav - lymphatic	EGC2 - L1cam	0.373204	0.48692	NA	NA	0.309524	0.375328	0.181721	NA	EGC2 - lymphatic	EGC2 - L1cam - Itgav - lymphatic	mouse	6.67624e-79	2.74727e-06
EGC2	lymphatic	Col1a2	Itgav	Col1a2 - Itgav	Collagens	Itgav - lymphatic	EGC2 - Col1a2	0.584253	0.48692	1.85639	NA	0.349206	0.375328	0.284485	NA	EGC2 - lymphatic	EGC2 - Col1a2 - Itgav - lymphatic	mouse	9.66704e-26	2.74727e-06
EGC3	lymphatic	Lama4	Itgav	Lama4 - Itgav	Laminins	Itgav - lymphatic	EGC3 - Lama4	0.304076	0.48692	0.862866	NA	0.264463	0.375328	0.148061	NA	EGC3 - lymphatic	EGC3 - Lama4 - Itgav - lymphatic	mouse	1.74929e-15	2.74727e-06
EGC4	lymphatic	Lamc1	Itgav	Lamc1 - Itgav	Laminins	Itgav - lymphatic	EGC4 - Lamc1	0.782492	0.48692	2.88085	NA	0.71028	0.375328	0.381011	NA	EGC4 - lymphatic	EGC4 - Lamc1 - Itgav - lymphatic	mouse	1.6444e-90	2.74727e-06
EGC1	lymphatic	Edil3	Itgav	Edil3 - Itgav	Interleukins	Itgav - lymphatic	EGC1 - Edil3	0.597051	0.48692	5.94719	NA	0.403141	0.375328	0.290716	NA	EGC1 - lymphatic	EGC1 - Edil3 - Itgav - lymphatic	mouse	0	2.74727e-06
EGC3	lymphatic	Lamc1	Itgav	Lamc1 - Itgav	Laminins	Itgav - lymphatic	EGC3 - Lamc1	0.413696	0.48692	0.985848	NA	0.396694	0.375328	0.201437	NA	EGC3 - lymphatic	EGC3 - Lamc1 - Itgav - lymphatic	mouse	1.19939e-20	2.74727e-06
EGC5	lymphatic	Lamc1	Itgav	Lamc1 - Itgav	Laminins	Itgav - lymphatic	EGC5 - Lamc1	0.516007	0.48692	1.53414	NA	0.428571	0.375328	0.251254	NA	EGC5 - lymphatic	EGC5 - Lamc1 - Itgav - lymphatic	mouse	3.83313e-16	2.74727e-06
EGC4	lymphatic	Edil3	Itgav	Edil3 - Itgav	Interleukins	Itgav - lymphatic	EGC4 - Edil3	0.828429	0.48692	9.69635	NA	0.542056	0.375328	0.403379	NA	EGC4 - lymphatic	EGC4 - Edil3 - Itgav - lymphatic	mouse	0	2.74727e-06
EGC5	lymphatic	Edil3	Itgav	Edil3 - Itgav	Interleukins	Itgav - lymphatic	EGC5 - Edil3	1.51127	0.48692	25.7157	NA	0.818182	0.375328	0.735866	NA	EGC5 - lymphatic	EGC5 - Edil3 - Itgav - lymphatic	mouse	0	2.74727e-06
EGC6	lymphatic	Lama4	Itgav	Lama4 - Itgav	Laminins	Itgav - lymphatic	EGC6 - Lama4	0.744239	0.48692	3.60501	NA	0.5	0.375328	0.362385	NA	EGC6 - lymphatic	EGC6 - Lama4 - Itgav - lymphatic	mouse	1.78254e-90	2.74727e-06
EGC4	lymphatic	Lama4	Itgav	Lama4 - Itgav	Laminins	Itgav - lymphatic	EGC4 - Lama4	0.747706	0.48692	3.60975	NA	0.607477	0.375328	0.364073	NA	EGC4 - lymphatic	EGC4 - Lama4 - Itgav - lymphatic	mouse	5.02271e-117	2.74727e-06
EGC4	lymphatic	Pdgfb	Itgav	Pdgfb - Itgav	PDGF	Itgav - lymphatic	EGC4 - Pdgfb	0.225011	0.48692	NA	NA	0.233645	0.375328	0.109562	NA	EGC4 - lymphatic	EGC4 - Pdgfb - Itgav - lymphatic	mouse	2.09372e-45	2.74727e-06
EGC5	lymphatic	Nid1	Itgav	Nid1 - Itgav	Matrix (assorted)	Itgav - lymphatic	EGC5 - Nid1	0.865681	0.48692	7.17876	NA	0.623377	0.375328	0.421517	NA	EGC5 - lymphatic	EGC5 - Nid1 - Itgav - lymphatic	mouse	4.76837e-181	2.74727e-06
EGC4	lymphatic	Fn1	Itgav	Fn1 - Itgav	Fibronectin	Itgav - lymphatic	EGC4 - Fn1	0.625489	0.48692	3.4205	NA	0.514019	0.375328	0.304563	NA	EGC4 - lymphatic	EGC4 - Fn1 - Itgav - lymphatic	mouse	3.02468e-117	2.74727e-06
EGC3	lymphatic	Fbn1	Itgav	Fbn1 - Itgav	UNCAT	Itgav - lymphatic	EGC3 - Fbn1	0.357501	0.48692	1.50598	NA	0.289256	0.375328	0.174074	NA	EGC3 - lymphatic	EGC3 - Fbn1 - Itgav - lymphatic	mouse	1.87145e-25	2.74727e-06
EGC1	lymphocyte	Col4a1	Itgav	Col4a1 - Itgav	Collagens	Itgav - lymphocyte	EGC1 - Col4a1	0.316071	0.473175	0.631619	NA	0.256545	0.334039	0.149557	NA	EGC1 - lymphocyte	EGC1 - Col4a1 - Itgav - lymphocyte	mouse	9.45709e-14	1.08275e-20
EGC3	lymphocyte	Lama4	Itgav	Lama4 - Itgav	Laminins	Itgav - lymphocyte	EGC3 - Lama4	0.304076	0.473175	0.862866	NA	0.264463	0.334039	0.143881	NA	EGC3 - lymphocyte	EGC3 - Lama4 - Itgav - lymphocyte	mouse	1.74929e-15	1.08275e-20
EGC3	lymphocyte	Fbn1	Itgav	Fbn1 - Itgav	UNCAT	Itgav - lymphocyte	EGC3 - Fbn1	0.357501	0.473175	1.50598	NA	0.289256	0.334039	0.169161	NA	EGC3 - lymphocyte	EGC3 - Fbn1 - Itgav - lymphocyte	mouse	1.87145e-25	1.08275e-20
EGC2	lymphocyte	L1cam	Itgav	L1cam - Itgav	UNCAT	Itgav - lymphocyte	EGC2 - L1cam	0.373204	0.473175	NA	NA	0.309524	0.334039	0.176591	NA	EGC2 - lymphocyte	EGC2 - L1cam - Itgav - lymphocyte	mouse	6.67624e-79	1.08275e-20
EGC6	lymphocyte	Pdgfb	Itgav	Pdgfb - Itgav	PDGF	Itgav - lymphocyte	EGC6 - Pdgfb	0.405465	0.473175	NA	NA	0.290323	0.334039	0.191856	NA	EGC6 - lymphocyte	EGC6 - Pdgfb - Itgav - lymphocyte	mouse	1.47721e-88	1.08275e-20
EGC6	lymphocyte	Col4a1	Itgav	Col4a1 - Itgav	Collagens	Itgav - lymphocyte	EGC6 - Col4a1	0.732678	0.473175	2.86174	NA	0.508065	0.334039	0.346685	NA	EGC6 - lymphocyte	EGC6 - Col4a1 - Itgav - lymphocyte	mouse	3.64234e-64	1.08275e-20
EGC2	lymphocyte	Col1a2	Itgav	Col1a2 - Itgav	Collagens	Itgav - lymphocyte	EGC2 - Col1a2	0.584253	0.473175	1.85639	NA	0.349206	0.334039	0.276454	NA	EGC2 - lymphocyte	EGC2 - Col1a2 - Itgav - lymphocyte	mouse	9.66704e-26	1.08275e-20
EGC4	lymphocyte	Tnc	Itgav	Tnc - Itgav	UNCAT	Itgav - lymphocyte	EGC4 - Tnc	0.433117	0.473175	2.16943	NA	0.373832	0.334039	0.20494	NA	EGC4 - lymphocyte	EGC4 - Tnc - Itgav - lymphocyte	mouse	1.41583e-65	1.08275e-20
EGC5	lymphocyte	Col4a1	Itgav	Col4a1 - Itgav	Collagens	Itgav - lymphocyte	EGC5 - Col4a1	0.646627	0.473175	2.26656	NA	0.545455	0.334039	0.305968	NA	EGC5 - lymphocyte	EGC5 - Col4a1 - Itgav - lymphocyte	mouse	2.81762e-45	1.08275e-20
EGC6	lymphocyte	Edil3	Itgav	Edil3 - Itgav	Interleukins	Itgav - lymphocyte	EGC6 - Edil3	1.42969	0.473175	23.1033	NA	0.701613	0.334039	0.676495	NA	EGC6 - lymphocyte	EGC6 - Edil3 - Itgav - lymphocyte	mouse	0	1.08275e-20
EGC4	lymphocyte	Lamb1	Itgav	Lamb1 - Itgav	Laminins	Itgav - lymphocyte	EGC4 - Lamb1	0.357609	0.473175	1.79638	NA	0.317757	0.334039	0.169212	NA	EGC4 - lymphocyte	EGC4 - Lamb1 - Itgav - lymphocyte	mouse	3.98468e-45	1.08275e-20
EGC6	lymphocyte	Nid1	Itgav	Nid1 - Itgav	Matrix (assorted)	Itgav - lymphocyte	EGC6 - Nid1	0.656182	0.473175	4.80036	NA	0.443548	0.334039	0.310489	NA	EGC6 - lymphocyte	EGC6 - Nid1 - Itgav - lymphocyte	mouse	2.10453e-139	1.08275e-20
EGC4	lymphocyte	Edil3	Itgav	Edil3 - Itgav	Interleukins	Itgav - lymphocyte	EGC4 - Edil3	0.828429	0.473175	9.69635	NA	0.542056	0.334039	0.391992	NA	EGC4 - lymphocyte	EGC4 - Edil3 - Itgav - lymphocyte	mouse	0	1.08275e-20
EGC4	lymphocyte	Col4a1	Itgav	Col4a1 - Itgav	Collagens	Itgav - lymphocyte	EGC4 - Col4a1	1.09549	0.473175	5.48	NA	0.803738	0.334039	0.518359	NA	EGC4 - lymphocyte	EGC4 - Col4a1 - Itgav - lymphocyte	mouse	1.68416e-166	1.08275e-20
EGC5	lymphocyte	L1cam	Itgav	L1cam - Itgav	UNCAT	Itgav - lymphocyte	EGC5 - L1cam	0.418369	0.473175	NA	NA	0.363636	0.334039	0.197961	NA	EGC5 - lymphocyte	EGC5 - L1cam - Itgav - lymphocyte	mouse	2.55295e-68	1.08275e-20
EGC2	lymphocyte	Col4a1	Itgav	Col4a1 - Itgav	Collagens	Itgav - lymphocyte	EGC2 - Col4a1	0.548213	0.473175	1.65833	NA	0.428571	0.334039	0.259401	NA	EGC2 - lymphocyte	EGC2 - Col4a1 - Itgav - lymphocyte	mouse	1.99339e-41	1.08275e-20
EGC3	lymphocyte	Col1a1	Itgav	Col1a1 - Itgav	Collagens	Itgav - lymphocyte	EGC3 - Col1a1	0.291806	0.473175	0.870076	NA	0.231405	0.334039	0.138075	NA	EGC3 - lymphocyte	EGC3 - Col1a1 - Itgav - lymphocyte	mouse	1.21441e-11	1.08275e-20
EGC4	lymphocyte	Pdgfb	Itgav	Pdgfb - Itgav	PDGF	Itgav - lymphocyte	EGC4 - Pdgfb	0.225011	0.473175	NA	NA	0.233645	0.334039	0.10647	NA	EGC4 - lymphocyte	EGC4 - Pdgfb - Itgav - lymphocyte	mouse	2.09372e-45	1.08275e-20
EGC4	lymphocyte	Lamc1	Itgav	Lamc1 - Itgav	Laminins	Itgav - lymphocyte	EGC4 - Lamc1	0.782492	0.473175	2.88085	NA	0.71028	0.334039	0.370256	NA	EGC4 - lymphocyte	EGC4 - Lamc1 - Itgav - lymphocyte	mouse	1.6444e-90	1.08275e-20
EGC5	lymphocyte	Lama4	Itgav	Lama4 - Itgav	Laminins	Itgav - lymphocyte	EGC5 - Lama4	0.660141	0.473175	2.94422	NA	0.454545	0.334039	0.312362	NA	EGC5 - lymphocyte	EGC5 - Lama4 - Itgav - lymphocyte	mouse	1.58121e-43	1.08275e-20
EGC2	lymphocyte	Nid1	Itgav	Nid1 - Itgav	Matrix (assorted)	Itgav - lymphocyte	EGC2 - Nid1	0.257468	0.473175	1.24475	NA	0.222222	0.334039	0.121828	NA	EGC2 - lymphocyte	EGC2 - Nid1 - Itgav - lymphocyte	mouse	3.88551e-27	1.08275e-20
EGC2	lymphocyte	Edil3	Itgav	Edil3 - Itgav	Interleukins	Itgav - lymphocyte	EGC2 - Edil3	0.601797	0.473175	6.12963	NA	0.404762	0.334039	0.284755	NA	EGC2 - lymphocyte	EGC2 - Edil3 - Itgav - lymphocyte	mouse	0	1.08275e-20
EGC4	lymphocyte	Fbn1	Itgav	Fbn1 - Itgav	UNCAT	Itgav - lymphocyte	EGC4 - Fbn1	0.615438	0.473175	3.01431	NA	0.53271	0.334039	0.29121	NA	EGC4 - lymphocyte	EGC4 - Fbn1 - Itgav - lymphocyte	mouse	3.70195e-102	1.08275e-20
EGC2	lymphocyte	Lamc1	Itgav	Lamc1 - Itgav	Laminins	Itgav - lymphocyte	EGC2 - Lamc1	0.426408	0.473175	1.04381	NA	0.373016	0.334039	0.201766	NA	EGC2 - lymphocyte	EGC2 - Lamc1 - Itgav - lymphocyte	mouse	2.87213e-18	1.08275e-20
EGC4	lymphocyte	Col1a1	Itgav	Col1a1 - Itgav	Collagens	Itgav - lymphocyte	EGC4 - Col1a1	0.552918	0.473175	2.1902	NA	0.401869	0.334039	0.261627	NA	EGC4 - lymphocyte	EGC4 - Col1a1 - Itgav - lymphocyte	mouse	6.03095e-49	1.08275e-20
EGC5	lymphocyte	Fn1	Itgav	Fn1 - Itgav	Fibronectin	Itgav - lymphocyte	EGC5 - Fn1	0.230906	0.473175	0.788079	NA	0.207792	0.334039	0.109259	NA	EGC5 - lymphocyte	EGC5 - Fn1 - Itgav - lymphocyte	mouse	2.12029e-07	1.08275e-20
EGC3	lymphocyte	Col4a1	Itgav	Col4a1 - Itgav	Collagens	Itgav - lymphocyte	EGC3 - Col4a1	0.556068	0.473175	1.68685	NA	0.421488	0.334039	0.263117	NA	EGC3 - lymphocyte	EGC3 - Col4a1 - Itgav - lymphocyte	mouse	1.22443e-37	1.08275e-20
EGC5	lymphocyte	Edil3	Itgav	Edil3 - Itgav	Interleukins	Itgav - lymphocyte	EGC5 - Edil3	1.51127	0.473175	25.7157	NA	0.818182	0.334039	0.715093	NA	EGC5 - lymphocyte	EGC5 - Edil3 - Itgav - lymphocyte	mouse	0	1.08275e-20
EGC2	lymphocyte	Lama4	Itgav	Lama4 - Itgav	Laminins	Itgav - lymphocyte	EGC2 - Lama4	0.421213	0.473175	1.46599	NA	0.301587	0.334039	0.199308	NA	EGC2 - lymphocyte	EGC2 - Lama4 - Itgav - lymphocyte	mouse	1.63314e-24	1.08275e-20
EGC4	lymphocyte	Col1a2	Itgav	Col1a2 - Itgav	Collagens	Itgav - lymphocyte	EGC4 - Col1a2	1.0376	0.473175	4.97425	NA	0.766355	0.334039	0.490965	NA	EGC4 - lymphocyte	EGC4 - Col1a2 - Itgav - lymphocyte	mouse	8.41159e-157	1.08275e-20
EGC6	lymphocyte	L1cam	Itgav	L1cam - Itgav	UNCAT	Itgav - lymphocyte	EGC6 - L1cam	0.291706	0.473175	NA	NA	0.241935	0.334039	0.138028	NA	EGC6 - lymphocyte	EGC6 - L1cam - Itgav - lymphocyte	mouse	8.26692e-44	1.08275e-20
EGC5	lymphocyte	Col1a2	Itgav	Col1a2 - Itgav	Collagens	Itgav - lymphocyte	EGC5 - Col1a2	0.426879	0.473175	1.23903	NA	0.311688	0.334039	0.201989	NA	EGC5 - lymphocyte	EGC5 - Col1a2 - Itgav - lymphocyte	mouse	4.56267e-10	1.08275e-20
EGC4	lymphocyte	Nid1	Itgav	Nid1 - Itgav	Matrix (assorted)	Itgav - lymphocyte	EGC4 - Nid1	0.579445	0.473175	3.85768	NA	0.504673	0.334039	0.274179	NA	EGC4 - lymphocyte	EGC4 - Nid1 - Itgav - lymphocyte	mouse	8.88064e-156	1.08275e-20
EGC6	lymphocyte	Lama4	Itgav	Lama4 - Itgav	Laminins	Itgav - lymphocyte	EGC6 - Lama4	0.744239	0.473175	3.60501	NA	0.5	0.334039	0.352155	NA	EGC6 - lymphocyte	EGC6 - Lama4 - Itgav - lymphocyte	mouse	1.78254e-90	1.08275e-20
EGC3	lymphocyte	Col1a2	Itgav	Col1a2 - Itgav	Collagens	Itgav - lymphocyte	EGC3 - Col1a2	0.374693	0.473175	0.797626	NA	0.322314	0.334039	0.177296	NA	EGC3 - lymphocyte	EGC3 - Col1a2 - Itgav - lymphocyte	mouse	2.00869e-18	1.08275e-20
EGC3	lymphocyte	Nid1	Itgav	Nid1 - Itgav	Matrix (assorted)	Itgav - lymphocyte	EGC3 - Nid1	0.322203	0.473175	1.63358	NA	0.330579	0.334039	0.152458	NA	EGC3 - lymphocyte	EGC3 - Nid1 - Itgav - lymphocyte	mouse	1.36747e-67	1.08275e-20
EGC1	lymphocyte	Lama4	Itgav	Lama4 - Itgav	Laminins	Itgav - lymphocyte	EGC1 - Lama4	0.312247	0.473175	0.784076	NA	0.26178	0.334039	0.147747	NA	EGC1 - lymphocyte	EGC1 - Lama4 - Itgav - lymphocyte	mouse	1.40007e-25	1.08275e-20
EGC3	lymphocyte	Edil3	Itgav	Edil3 - Itgav	Interleukins	Itgav - lymphocyte	EGC3 - Edil3	1.07633	0.473175	14.5037	NA	0.661157	0.334039	0.509291	NA	EGC3 - lymphocyte	EGC3 - Edil3 - Itgav - lymphocyte	mouse	0	1.08275e-20
EGC1	lymphocyte	Edil3	Itgav	Edil3 - Itgav	Interleukins	Itgav - lymphocyte	EGC1 - Edil3	0.597051	0.473175	5.94719	NA	0.403141	0.334039	0.28251	NA	EGC1 - lymphocyte	EGC1 - Edil3 - Itgav - lymphocyte	mouse	0	1.08275e-20
EGC4	lymphocyte	Lama4	Itgav	Lama4 - Itgav	Laminins	Itgav - lymphocyte	EGC4 - Lama4	0.747706	0.473175	3.60975	NA	0.607477	0.334039	0.353796	NA	EGC4 - lymphocyte	EGC4 - Lama4 - Itgav - lymphocyte	mouse	5.02271e-117	1.08275e-20
EGC3	lymphocyte	L1cam	Itgav	L1cam - Itgav	UNCAT	Itgav - lymphocyte	EGC3 - L1cam	0.637931	0.473175	NA	NA	0.561983	0.334039	0.301853	NA	EGC3 - lymphocyte	EGC3 - L1cam - Itgav - lymphocyte	mouse	9.27681e-280	1.08275e-20
EGC6	lymphocyte	Lamc1	Itgav	Lamc1 - Itgav	Laminins	Itgav - lymphocyte	EGC6 - Lamc1	0.7404	0.473175	2.73612	NA	0.532258	0.334039	0.350339	NA	EGC6 - lymphocyte	EGC6 - Lamc1 - Itgav - lymphocyte	mouse	1.32364e-54	1.08275e-20
EGC3	lymphocyte	Lamc1	Itgav	Lamc1 - Itgav	Laminins	Itgav - lymphocyte	EGC3 - Lamc1	0.413696	0.473175	0.985848	NA	0.396694	0.334039	0.19575	NA	EGC3 - lymphocyte	EGC3 - Lamc1 - Itgav - lymphocyte	mouse	1.19939e-20	1.08275e-20
EGC6	lymphocyte	Lamb1	Itgav	Lamb1 - Itgav	Laminins	Itgav - lymphocyte	EGC6 - Lamb1	0.426743	0.473175	2.35542	NA	0.322581	0.334039	0.201924	NA	EGC6 - lymphocyte	EGC6 - Lamb1 - Itgav - lymphocyte	mouse	8.58741e-56	1.08275e-20
EGC1	lymphocyte	Col1a2	Itgav	Col1a2 - Itgav	Collagens	Itgav - lymphocyte	EGC1 - Col1a2	0.285061	0.473175	0.427074	NA	0.230366	0.334039	0.134884	NA	EGC1 - lymphocyte	EGC1 - Col1a2 - Itgav - lymphocyte	mouse	2.98509e-10	1.08275e-20
EGC6	lymphocyte	Col1a2	Itgav	Col1a2 - Itgav	Collagens	Itgav - lymphocyte	EGC6 - Col1a2	0.664515	0.473175	2.55493	NA	0.419355	0.334039	0.314432	NA	EGC6 - lymphocyte	EGC6 - Col1a2 - Itgav - lymphocyte	mouse	4.51708e-43	1.08275e-20
EGC5	lymphocyte	Lamc1	Itgav	Lamc1 - Itgav	Laminins	Itgav - lymphocyte	EGC5 - Lamc1	0.516007	0.473175	1.53414	NA	0.428571	0.334039	0.244162	NA	EGC5 - lymphocyte	EGC5 - Lamc1 - Itgav - lymphocyte	mouse	3.83313e-16	1.08275e-20
EGC5	lymphocyte	Nid1	Itgav	Nid1 - Itgav	Matrix (assorted)	Itgav - lymphocyte	EGC5 - Nid1	0.865681	0.473175	7.17876	NA	0.623377	0.334039	0.409618	NA	EGC5 - lymphocyte	EGC5 - Nid1 - Itgav - lymphocyte	mouse	4.76837e-181	1.08275e-20
EGC4	lymphocyte	Fn1	Itgav	Fn1 - Itgav	Fibronectin	Itgav - lymphocyte	EGC4 - Fn1	0.625489	0.473175	3.4205	NA	0.514019	0.334039	0.295965	NA	EGC4 - lymphocyte	EGC4 - Fn1 - Itgav - lymphocyte	mouse	3.02468e-117	1.08275e-20
EGC6	lymphocyte	Col1a1	Itgav	Col1a1 - Itgav	Collagens	Itgav - lymphocyte	EGC6 - Col1a1	0.41616	0.473175	1.68048	NA	0.25	0.334039	0.196917	NA	EGC6 - lymphocyte	EGC6 - Col1a1 - Itgav - lymphocyte	mouse	2.99544e-16	1.08275e-20
EGC5	lymphocyte	Pdgfb	Itgav	Pdgfb - Itgav	PDGF	Itgav - lymphocyte	EGC5 - Pdgfb	0.374693	0.473175	NA	NA	0.324675	0.334039	0.177296	NA	EGC5 - lymphocyte	EGC5 - Pdgfb - Itgav - lymphocyte	mouse	8.72417e-69	1.08275e-20
EGC2	mesenchyme	Edil3	Itgav	Edil3 - Itgav	Interleukins	Itgav - mesenchyme	EGC2 - Edil3	0.601797	0.489515	6.12963	NA	0.404762	0.422756	0.294589	NA	EGC2 - mesenchyme	EGC2 - Edil3 - Itgav - mesenchyme	mouse	0	2.11781e-33
EGC3	mesenchyme	Col1a1	Itgav	Col1a1 - Itgav	Collagens	Itgav - mesenchyme	EGC3 - Col1a1	0.291806	0.489515	0.870076	NA	0.231405	0.422756	0.142843	NA	EGC3 - mesenchyme	EGC3 - Col1a1 - Itgav - mesenchyme	mouse	1.21441e-11	2.11781e-33
EGC6	mesenchyme	Lamb1	Itgav	Lamb1 - Itgav	Laminins	Itgav - mesenchyme	EGC6 - Lamb1	0.426743	0.489515	2.35542	NA	0.322581	0.422756	0.208897	NA	EGC6 - mesenchyme	EGC6 - Lamb1 - Itgav - mesenchyme	mouse	8.58741e-56	2.11781e-33
EGC6	mesenchyme	Nid1	Itgav	Nid1 - Itgav	Matrix (assorted)	Itgav - mesenchyme	EGC6 - Nid1	0.656182	0.489515	4.80036	NA	0.443548	0.422756	0.321211	NA	EGC6 - mesenchyme	EGC6 - Nid1 - Itgav - mesenchyme	mouse	2.10453e-139	2.11781e-33
EGC3	mesenchyme	Lama4	Itgav	Lama4 - Itgav	Laminins	Itgav - mesenchyme	EGC3 - Lama4	0.304076	0.489515	0.862866	NA	0.264463	0.422756	0.14885	NA	EGC3 - mesenchyme	EGC3 - Lama4 - Itgav - mesenchyme	mouse	1.74929e-15	2.11781e-33
EGC4	mesenchyme	Lama4	Itgav	Lama4 - Itgav	Laminins	Itgav - mesenchyme	EGC4 - Lama4	0.747706	0.489515	3.60975	NA	0.607477	0.422756	0.366013	NA	EGC4 - mesenchyme	EGC4 - Lama4 - Itgav - mesenchyme	mouse	5.02271e-117	2.11781e-33
EGC3	mesenchyme	Fbn1	Itgav	Fbn1 - Itgav	UNCAT	Itgav - mesenchyme	EGC3 - Fbn1	0.357501	0.489515	1.50598	NA	0.289256	0.422756	0.175002	NA	EGC3 - mesenchyme	EGC3 - Fbn1 - Itgav - mesenchyme	mouse	1.87145e-25	2.11781e-33
EGC2	mesenchyme	L1cam	Itgav	L1cam - Itgav	UNCAT	Itgav - mesenchyme	EGC2 - L1cam	0.373204	0.489515	NA	NA	0.309524	0.422756	0.182689	NA	EGC2 - mesenchyme	EGC2 - L1cam - Itgav - mesenchyme	mouse	6.67624e-79	2.11781e-33
EGC4	mesenchyme	Fn1	Itgav	Fn1 - Itgav	Fibronectin	Itgav - mesenchyme	EGC4 - Fn1	0.625489	0.489515	3.4205	NA	0.514019	0.422756	0.306186	NA	EGC4 - mesenchyme	EGC4 - Fn1 - Itgav - mesenchyme	mouse	3.02468e-117	2.11781e-33
EGC1	mesenchyme	Col1a2	Itgav	Col1a2 - Itgav	Collagens	Itgav - mesenchyme	EGC1 - Col1a2	0.285061	0.489515	0.427074	NA	0.230366	0.422756	0.139541	NA	EGC1 - mesenchyme	EGC1 - Col1a2 - Itgav - mesenchyme	mouse	2.98509e-10	2.11781e-33
EGC4	mesenchyme	Lamc1	Itgav	Lamc1 - Itgav	Laminins	Itgav - mesenchyme	EGC4 - Lamc1	0.782492	0.489515	2.88085	NA	0.71028	0.422756	0.383041	NA	EGC4 - mesenchyme	EGC4 - Lamc1 - Itgav - mesenchyme	mouse	1.6444e-90	2.11781e-33
EGC5	mesenchyme	Col1a2	Itgav	Col1a2 - Itgav	Collagens	Itgav - mesenchyme	EGC5 - Col1a2	0.426879	0.489515	1.23903	NA	0.311688	0.422756	0.208964	NA	EGC5 - mesenchyme	EGC5 - Col1a2 - Itgav - mesenchyme	mouse	4.56267e-10	2.11781e-33
EGC6	mesenchyme	Pdgfb	Itgav	Pdgfb - Itgav	PDGF	Itgav - mesenchyme	EGC6 - Pdgfb	0.405465	0.489515	NA	NA	0.290323	0.422756	0.198481	NA	EGC6 - mesenchyme	EGC6 - Pdgfb - Itgav - mesenchyme	mouse	1.47721e-88	2.11781e-33
EGC5	mesenchyme	Fn1	Itgav	Fn1 - Itgav	Fibronectin	Itgav - mesenchyme	EGC5 - Fn1	0.230906	0.489515	0.788079	NA	0.207792	0.422756	0.113032	NA	EGC5 - mesenchyme	EGC5 - Fn1 - Itgav - mesenchyme	mouse	2.12029e-07	2.11781e-33
EGC5	mesenchyme	Lama4	Itgav	Lama4 - Itgav	Laminins	Itgav - mesenchyme	EGC5 - Lama4	0.660141	0.489515	2.94422	NA	0.454545	0.422756	0.323149	NA	EGC5 - mesenchyme	EGC5 - Lama4 - Itgav - mesenchyme	mouse	1.58121e-43	2.11781e-33
EGC4	mesenchyme	Col4a1	Itgav	Col4a1 - Itgav	Collagens	Itgav - mesenchyme	EGC4 - Col4a1	1.09549	0.489515	5.48	NA	0.803738	0.422756	0.536259	NA	EGC4 - mesenchyme	EGC4 - Col4a1 - Itgav - mesenchyme	mouse	1.68416e-166	2.11781e-33
EGC2	mesenchyme	Lamc1	Itgav	Lamc1 - Itgav	Laminins	Itgav - mesenchyme	EGC2 - Lamc1	0.426408	0.489515	1.04381	NA	0.373016	0.422756	0.208733	NA	EGC2 - mesenchyme	EGC2 - Lamc1 - Itgav - mesenchyme	mouse	2.87213e-18	2.11781e-33
EGC2	mesenchyme	Col1a2	Itgav	Col1a2 - Itgav	Collagens	Itgav - mesenchyme	EGC2 - Col1a2	0.584253	0.489515	1.85639	NA	0.349206	0.422756	0.286	NA	EGC2 - mesenchyme	EGC2 - Col1a2 - Itgav - mesenchyme	mouse	9.66704e-26	2.11781e-33
EGC4	mesenchyme	Col1a1	Itgav	Col1a1 - Itgav	Collagens	Itgav - mesenchyme	EGC4 - Col1a1	0.552918	0.489515	2.1902	NA	0.401869	0.422756	0.270661	NA	EGC4 - mesenchyme	EGC4 - Col1a1 - Itgav - mesenchyme	mouse	6.03095e-49	2.11781e-33
EGC2	mesenchyme	Nid1	Itgav	Nid1 - Itgav	Matrix (assorted)	Itgav - mesenchyme	EGC2 - Nid1	0.257468	0.489515	1.24475	NA	0.222222	0.422756	0.126034	NA	EGC2 - mesenchyme	EGC2 - Nid1 - Itgav - mesenchyme	mouse	3.88551e-27	2.11781e-33
EGC3	mesenchyme	Edil3	Itgav	Edil3 - Itgav	Interleukins	Itgav - mesenchyme	EGC3 - Edil3	1.07633	0.489515	14.5037	NA	0.661157	0.422756	0.526878	NA	EGC3 - mesenchyme	EGC3 - Edil3 - Itgav - mesenchyme	mouse	0	2.11781e-33
EGC5	mesenchyme	Pdgfb	Itgav	Pdgfb - Itgav	PDGF	Itgav - mesenchyme	EGC5 - Pdgfb	0.374693	0.489515	NA	NA	0.324675	0.422756	0.183418	NA	EGC5 - mesenchyme	EGC5 - Pdgfb - Itgav - mesenchyme	mouse	8.72417e-69	2.11781e-33
EGC2	mesenchyme	Lama4	Itgav	Lama4 - Itgav	Laminins	Itgav - mesenchyme	EGC2 - Lama4	0.421213	0.489515	1.46599	NA	0.301587	0.422756	0.20619	NA	EGC2 - mesenchyme	EGC2 - Lama4 - Itgav - mesenchyme	mouse	1.63314e-24	2.11781e-33
EGC1	mesenchyme	Lama4	Itgav	Lama4 - Itgav	Laminins	Itgav - mesenchyme	EGC1 - Lama4	0.312247	0.489515	0.784076	NA	0.26178	0.422756	0.152849	NA	EGC1 - mesenchyme	EGC1 - Lama4 - Itgav - mesenchyme	mouse	1.40007e-25	2.11781e-33
EGC5	mesenchyme	L1cam	Itgav	L1cam - Itgav	UNCAT	Itgav - mesenchyme	EGC5 - L1cam	0.418369	0.489515	NA	NA	0.363636	0.422756	0.204797	NA	EGC5 - mesenchyme	EGC5 - L1cam - Itgav - mesenchyme	mouse	2.55295e-68	2.11781e-33
EGC6	mesenchyme	Lama4	Itgav	Lama4 - Itgav	Laminins	Itgav - mesenchyme	EGC6 - Lama4	0.744239	0.489515	3.60501	NA	0.5	0.422756	0.364316	NA	EGC6 - mesenchyme	EGC6 - Lama4 - Itgav - mesenchyme	mouse	1.78254e-90	2.11781e-33
EGC5	mesenchyme	Edil3	Itgav	Edil3 - Itgav	Interleukins	Itgav - mesenchyme	EGC5 - Edil3	1.51127	0.489515	25.7157	NA	0.818182	0.422756	0.739787	NA	EGC5 - mesenchyme	EGC5 - Edil3 - Itgav - mesenchyme	mouse	0	2.11781e-33
EGC4	mesenchyme	Col1a2	Itgav	Col1a2 - Itgav	Collagens	Itgav - mesenchyme	EGC4 - Col1a2	1.0376	0.489515	4.97425	NA	0.766355	0.422756	0.507919	NA	EGC4 - mesenchyme	EGC4 - Col1a2 - Itgav - mesenchyme	mouse	8.41159e-157	2.11781e-33
EGC6	mesenchyme	Col1a2	Itgav	Col1a2 - Itgav	Collagens	Itgav - mesenchyme	EGC6 - Col1a2	0.664515	0.489515	2.55493	NA	0.419355	0.422756	0.32529	NA	EGC6 - mesenchyme	EGC6 - Col1a2 - Itgav - mesenchyme	mouse	4.51708e-43	2.11781e-33
EGC2	mesenchyme	Col4a1	Itgav	Col4a1 - Itgav	Collagens	Itgav - mesenchyme	EGC2 - Col4a1	0.548213	0.489515	1.65833	NA	0.428571	0.422756	0.268358	NA	EGC2 - mesenchyme	EGC2 - Col4a1 - Itgav - mesenchyme	mouse	1.99339e-41	2.11781e-33
EGC3	mesenchyme	L1cam	Itgav	L1cam - Itgav	UNCAT	Itgav - mesenchyme	EGC3 - L1cam	0.637931	0.489515	NA	NA	0.561983	0.422756	0.312277	NA	EGC3 - mesenchyme	EGC3 - L1cam - Itgav - mesenchyme	mouse	9.27681e-280	2.11781e-33
EGC3	mesenchyme	Col4a1	Itgav	Col4a1 - Itgav	Collagens	Itgav - mesenchyme	EGC3 - Col4a1	0.556068	0.489515	1.68685	NA	0.421488	0.422756	0.272203	NA	EGC3 - mesenchyme	EGC3 - Col4a1 - Itgav - mesenchyme	mouse	1.22443e-37	2.11781e-33
EGC3	mesenchyme	Col1a2	Itgav	Col1a2 - Itgav	Collagens	Itgav - mesenchyme	EGC3 - Col1a2	0.374693	0.489515	0.797626	NA	0.322314	0.422756	0.183418	NA	EGC3 - mesenchyme	EGC3 - Col1a2 - Itgav - mesenchyme	mouse	2.00869e-18	2.11781e-33
EGC6	mesenchyme	L1cam	Itgav	L1cam - Itgav	UNCAT	Itgav - mesenchyme	EGC6 - L1cam	0.291706	0.489515	NA	NA	0.241935	0.422756	0.142794	NA	EGC6 - mesenchyme	EGC6 - L1cam - Itgav - mesenchyme	mouse	8.26692e-44	2.11781e-33
EGC5	mesenchyme	Nid1	Itgav	Nid1 - Itgav	Matrix (assorted)	Itgav - mesenchyme	EGC5 - Nid1	0.865681	0.489515	7.17876	NA	0.623377	0.422756	0.423763	NA	EGC5 - mesenchyme	EGC5 - Nid1 - Itgav - mesenchyme	mouse	4.76837e-181	2.11781e-33
EGC4	mesenchyme	Pdgfb	Itgav	Pdgfb - Itgav	PDGF	Itgav - mesenchyme	EGC4 - Pdgfb	0.225011	0.489515	NA	NA	0.233645	0.422756	0.110146	NA	EGC4 - mesenchyme	EGC4 - Pdgfb - Itgav - mesenchyme	mouse	2.09372e-45	2.11781e-33
EGC6	mesenchyme	Col4a1	Itgav	Col4a1 - Itgav	Collagens	Itgav - mesenchyme	EGC6 - Col4a1	0.732678	0.489515	2.86174	NA	0.508065	0.422756	0.358657	NA	EGC6 - mesenchyme	EGC6 - Col4a1 - Itgav - mesenchyme	mouse	3.64234e-64	2.11781e-33
EGC4	mesenchyme	Edil3	Itgav	Edil3 - Itgav	Interleukins	Itgav - mesenchyme	EGC4 - Edil3	0.828429	0.489515	9.69635	NA	0.542056	0.422756	0.405528	NA	EGC4 - mesenchyme	EGC4 - Edil3 - Itgav - mesenchyme	mouse	0	2.11781e-33
EGC3	mesenchyme	Nid1	Itgav	Nid1 - Itgav	Matrix (assorted)	Itgav - mesenchyme	EGC3 - Nid1	0.322203	0.489515	1.63358	NA	0.330579	0.422756	0.157723	NA	EGC3 - mesenchyme	EGC3 - Nid1 - Itgav - mesenchyme	mouse	1.36747e-67	2.11781e-33
EGC1	mesenchyme	Col4a1	Itgav	Col4a1 - Itgav	Collagens	Itgav - mesenchyme	EGC1 - Col4a1	0.316071	0.489515	0.631619	NA	0.256545	0.422756	0.154721	NA	EGC1 - mesenchyme	EGC1 - Col4a1 - Itgav - mesenchyme	mouse	9.45709e-14	2.11781e-33
EGC4	mesenchyme	Fbn1	Itgav	Fbn1 - Itgav	UNCAT	Itgav - mesenchyme	EGC4 - Fbn1	0.615438	0.489515	3.01431	NA	0.53271	0.422756	0.301266	NA	EGC4 - mesenchyme	EGC4 - Fbn1 - Itgav - mesenchyme	mouse	3.70195e-102	2.11781e-33
EGC5	mesenchyme	Col4a1	Itgav	Col4a1 - Itgav	Collagens	Itgav - mesenchyme	EGC5 - Col4a1	0.646627	0.489515	2.26656	NA	0.545455	0.422756	0.316533	NA	EGC5 - mesenchyme	EGC5 - Col4a1 - Itgav - mesenchyme	mouse	2.81762e-45	2.11781e-33
EGC6	mesenchyme	Col1a1	Itgav	Col1a1 - Itgav	Collagens	Itgav - mesenchyme	EGC6 - Col1a1	0.41616	0.489515	1.68048	NA	0.25	0.422756	0.203717	NA	EGC6 - mesenchyme	EGC6 - Col1a1 - Itgav - mesenchyme	mouse	2.99544e-16	2.11781e-33
EGC4	mesenchyme	Lamb1	Itgav	Lamb1 - Itgav	Laminins	Itgav - mesenchyme	EGC4 - Lamb1	0.357609	0.489515	1.79638	NA	0.317757	0.422756	0.175055	NA	EGC4 - mesenchyme	EGC4 - Lamb1 - Itgav - mesenchyme	mouse	3.98468e-45	2.11781e-33
EGC4	mesenchyme	Tnc	Itgav	Tnc - Itgav	UNCAT	Itgav - mesenchyme	EGC4 - Tnc	0.433117	0.489515	2.16943	NA	0.373832	0.422756	0.212017	NA	EGC4 - mesenchyme	EGC4 - Tnc - Itgav - mesenchyme	mouse	1.41583e-65	2.11781e-33
EGC6	mesenchyme	Edil3	Itgav	Edil3 - Itgav	Interleukins	Itgav - mesenchyme	EGC6 - Edil3	1.42969	0.489515	23.1033	NA	0.701613	0.422756	0.699856	NA	EGC6 - mesenchyme	EGC6 - Edil3 - Itgav - mesenchyme	mouse	0	2.11781e-33
EGC5	mesenchyme	Lamc1	Itgav	Lamc1 - Itgav	Laminins	Itgav - mesenchyme	EGC5 - Lamc1	0.516007	0.489515	1.53414	NA	0.428571	0.422756	0.252593	NA	EGC5 - mesenchyme	EGC5 - Lamc1 - Itgav - mesenchyme	mouse	3.83313e-16	2.11781e-33
EGC3	mesenchyme	Lamc1	Itgav	Lamc1 - Itgav	Laminins	Itgav - mesenchyme	EGC3 - Lamc1	0.413696	0.489515	0.985848	NA	0.396694	0.422756	0.20251	NA	EGC3 - mesenchyme	EGC3 - Lamc1 - Itgav - mesenchyme	mouse	1.19939e-20	2.11781e-33
EGC4	mesenchyme	Nid1	Itgav	Nid1 - Itgav	Matrix (assorted)	Itgav - mesenchyme	EGC4 - Nid1	0.579445	0.489515	3.85768	NA	0.504673	0.422756	0.283647	NA	EGC4 - mesenchyme	EGC4 - Nid1 - Itgav - mesenchyme	mouse	8.88064e-156	2.11781e-33
EGC1	mesenchyme	Edil3	Itgav	Edil3 - Itgav	Interleukins	Itgav - mesenchyme	EGC1 - Edil3	0.597051	0.489515	5.94719	NA	0.403141	0.422756	0.292265	NA	EGC1 - mesenchyme	EGC1 - Edil3 - Itgav - mesenchyme	mouse	0	2.11781e-33
EGC6	mesenchyme	Lamc1	Itgav	Lamc1 - Itgav	Laminins	Itgav - mesenchyme	EGC6 - Lamc1	0.7404	0.489515	2.73612	NA	0.532258	0.422756	0.362437	NA	EGC6 - mesenchyme	EGC6 - Lamc1 - Itgav - mesenchyme	mouse	1.32364e-54	2.11781e-33
EGC6	CHE_brunner	Col1a2	Itgb1	Col1a2 - Itgb1	Collagens	Itgb1 - CHE_brunner	EGC6 - Col1a2	0.664515	0.429572	2.55493	NA	0.419355	0.402707	0.285457	NA	EGC6 - CHE_brunner	EGC6 - Col1a2 - Itgb1 - CHE_brunner	mouse	4.51708e-43	4.57046e-39
EGC1	CHE_brunner	Col5a2	Itgb1	Col5a2 - Itgb1	Collagens	Itgb1 - CHE_brunner	EGC1 - Col5a2	0.265179	0.429572	0.980256	NA	0.246073	0.402707	0.113914	NA	EGC1 - CHE_brunner	EGC1 - Col5a2 - Itgb1 - CHE_brunner	mouse	6.44146e-37	4.57046e-39
EGC2	CHE_brunner	Tgm2	Itgb1	Tgm2 - Itgb1	UNCAT	Itgb1 - CHE_brunner	EGC2 - Tgm2	0.293617	0.429572	NA	NA	0.222222	0.402707	0.12613	NA	EGC2 - CHE_brunner	EGC2 - Tgm2 - Itgb1 - CHE_brunner	mouse	4.2749e-12	4.57046e-39
EGC6	CHE_brunner	Col5a2	Itgb1	Col5a2 - Itgb1	Collagens	Itgb1 - CHE_brunner	EGC6 - Col5a2	0.83571	0.429572	5.34978	NA	0.467742	0.402707	0.358998	NA	EGC6 - CHE_brunner	EGC6 - Col5a2 - Itgb1 - CHE_brunner	mouse	8.02903e-117	4.57046e-39
EGC2	CHE_brunner	Nid1	Itgb1	Nid1 - Itgb1	Matrix (assorted)	Itgb1 - CHE_brunner	EGC2 - Nid1	0.257468	0.429572	1.24475	NA	0.222222	0.402707	0.110601	NA	EGC2 - CHE_brunner	EGC2 - Nid1 - Itgb1 - CHE_brunner	mouse	3.88551e-27	4.57046e-39
EGC5	CHE_brunner	Lama4	Itgb1	Lama4 - Itgb1	Laminins	Itgb1 - CHE_brunner	EGC5 - Lama4	0.660141	0.429572	2.94422	NA	0.454545	0.402707	0.283578	NA	EGC5 - CHE_brunner	EGC5 - Lama4 - Itgb1 - CHE_brunner	mouse	1.58121e-43	4.57046e-39
EGC6	CHE_brunner	Col11a1	Itgb1	Col11a1 - Itgb1	Collagens	Itgb1 - CHE_brunner	EGC6 - Col11a1	0.7404	0.429572	12.5293	NA	0.330645	0.402707	0.318055	NA	EGC6 - CHE_brunner	EGC6 - Col11a1 - Itgb1 - CHE_brunner	mouse	0	4.57046e-39
EGC1	CHE_brunner	Lama4	Itgb1	Lama4 - Itgb1	Laminins	Itgb1 - CHE_brunner	EGC1 - Lama4	0.312247	0.429572	0.784076	NA	0.26178	0.402707	0.134133	NA	EGC1 - CHE_brunner	EGC1 - Lama4 - Itgb1 - CHE_brunner	mouse	1.40007e-25	4.57046e-39
EGC1	CHE_brunner	Col3a1	Itgb1	Col3a1 - Itgb1	Collagens	Itgb1 - CHE_brunner	EGC1 - Col3a1	0.393173	0.429572	0.833842	NA	0.335079	0.402707	0.168896	NA	EGC1 - CHE_brunner	EGC1 - Col3a1 - Itgb1 - CHE_brunner	mouse	3.56303e-31	4.57046e-39
EGC3	CHE_brunner	Col1a2	Itgb1	Col1a2 - Itgb1	Collagens	Itgb1 - CHE_brunner	EGC3 - Col1a2	0.374693	0.429572	0.797626	NA	0.322314	0.402707	0.160958	NA	EGC3 - CHE_brunner	EGC3 - Col1a2 - Itgb1 - CHE_brunner	mouse	2.00869e-18	4.57046e-39
EGC4	CHE_brunner	Lamb1	Itgb1	Lamb1 - Itgb1	Laminins	Itgb1 - CHE_brunner	EGC4 - Lamb1	0.357609	0.429572	1.79638	NA	0.317757	0.402707	0.153619	NA	EGC4 - CHE_brunner	EGC4 - Lamb1 - Itgb1 - CHE_brunner	mouse	3.98468e-45	4.57046e-39
EGC5	CHE_brunner	Nid1	Itgb1	Nid1 - Itgb1	Matrix (assorted)	Itgb1 - CHE_brunner	EGC5 - Nid1	0.865681	0.429572	7.17876	NA	0.623377	0.402707	0.371873	NA	EGC5 - CHE_brunner	EGC5 - Nid1 - Itgb1 - CHE_brunner	mouse	4.76837e-181	4.57046e-39
EGC2	CHE_brunner	Col5a2	Itgb1	Col5a2 - Itgb1	Collagens	Itgb1 - CHE_brunner	EGC2 - Col5a2	0.322773	0.429572	1.37443	NA	0.230159	0.402707	0.138655	NA	EGC2 - CHE_brunner	EGC2 - Col5a2 - Itgb1 - CHE_brunner	mouse	5.67168e-20	4.57046e-39
EGC5	CHE_brunner	Lamc1	Itgb1	Lamc1 - Itgb1	Laminins	Itgb1 - CHE_brunner	EGC5 - Lamc1	0.516007	0.429572	1.53414	NA	0.428571	0.402707	0.221662	NA	EGC5 - CHE_brunner	EGC5 - Lamc1 - Itgb1 - CHE_brunner	mouse	3.83313e-16	4.57046e-39
EGC3	CHE_brunner	Fbn1	Itgb1	Fbn1 - Itgb1	UNCAT	Itgb1 - CHE_brunner	EGC3 - Fbn1	0.357501	0.429572	1.50598	NA	0.289256	0.402707	0.153573	NA	EGC3 - CHE_brunner	EGC3 - Fbn1 - Itgb1 - CHE_brunner	mouse	1.87145e-25	4.57046e-39
EGC6	CHE_brunner	Lama4	Itgb1	Lama4 - Itgb1	Laminins	Itgb1 - CHE_brunner	EGC6 - Lama4	0.744239	0.429572	3.60501	NA	0.5	0.402707	0.319704	NA	EGC6 - CHE_brunner	EGC6 - Lama4 - Itgb1 - CHE_brunner	mouse	1.78254e-90	4.57046e-39
EGC3	CHE_brunner	Lama4	Itgb1	Lama4 - Itgb1	Laminins	Itgb1 - CHE_brunner	EGC3 - Lama4	0.304076	0.429572	0.862866	NA	0.264463	0.402707	0.130623	NA	EGC3 - CHE_brunner	EGC3 - Lama4 - Itgb1 - CHE_brunner	mouse	1.74929e-15	4.57046e-39
EGC5	CHE_brunner	Col3a1	Itgb1	Col3a1 - Itgb1	Collagens	Itgb1 - CHE_brunner	EGC5 - Col3a1	0.516007	0.429572	1.55975	NA	0.415584	0.402707	0.221662	NA	EGC5 - CHE_brunner	EGC5 - Col3a1 - Itgb1 - CHE_brunner	mouse	1.55725e-21	4.57046e-39
EGC5	CHE_brunner	Col18a1	Itgb1	Col18a1 - Itgb1	Collagens	Itgb1 - CHE_brunner	EGC5 - Col18a1	0.81525	0.429572	6.22263	NA	0.623377	0.402707	0.350209	NA	EGC5 - CHE_brunner	EGC5 - Col18a1 - Itgb1 - CHE_brunner	mouse	4.42372e-170	4.57046e-39
EGC4	CHE_brunner	Col11a1	Itgb1	Col11a1 - Itgb1	Collagens	Itgb1 - CHE_brunner	EGC4 - Col11a1	0.520128	0.429572	9.26317	NA	0.345794	0.402707	0.223433	NA	EGC4 - CHE_brunner	EGC4 - Col11a1 - Itgb1 - CHE_brunner	mouse	0	4.57046e-39
EGC6	CHE_brunner	Col5a1	Itgb1	Col5a1 - Itgb1	Collagens	Itgb1 - CHE_brunner	EGC6 - Col5a1	0.512437	0.429572	4.18351	NA	0.33871	0.402707	0.220129	NA	EGC6 - CHE_brunner	EGC6 - Col5a1 - Itgb1 - CHE_brunner	mouse	4.09051e-110	4.57046e-39
EGC4	CHE_brunner	Col3a1	Itgb1	Col3a1 - Itgb1	Collagens	Itgb1 - CHE_brunner	EGC4 - Col3a1	1.12929	0.429572	5.4879	NA	0.841121	0.402707	0.485112	NA	EGC4 - CHE_brunner	EGC4 - Col3a1 - Itgb1 - CHE_brunner	mouse	5.11764e-180	4.57046e-39
EGC2	CHE_brunner	Col3a1	Itgb1	Col3a1 - Itgb1	Collagens	Itgb1 - CHE_brunner	EGC2 - Col3a1	0.57089	0.429572	1.54061	NA	0.373016	0.402707	0.245239	NA	EGC2 - CHE_brunner	EGC2 - Col3a1 - Itgb1 - CHE_brunner	mouse	9.56432e-29	4.57046e-39
EGC3	CHE_brunner	Nid1	Itgb1	Nid1 - Itgb1	Matrix (assorted)	Itgb1 - CHE_brunner	EGC3 - Nid1	0.322203	0.429572	1.63358	NA	0.330579	0.402707	0.13841	NA	EGC3 - CHE_brunner	EGC3 - Nid1 - Itgb1 - CHE_brunner	mouse	1.36747e-67	4.57046e-39
EGC2	CHE_brunner	Col18a1	Itgb1	Col18a1 - Itgb1	Collagens	Itgb1 - CHE_brunner	EGC2 - Col18a1	0.269664	0.429572	1.16809	NA	0.206349	0.402707	0.11584	NA	EGC2 - CHE_brunner	EGC2 - Col18a1 - Itgb1 - CHE_brunner	mouse	6.96559e-21	4.57046e-39
EGC6	CHE_brunner	Lamc1	Itgb1	Lamc1 - Itgb1	Laminins	Itgb1 - CHE_brunner	EGC6 - Lamc1	0.7404	0.429572	2.73612	NA	0.532258	0.402707	0.318055	NA	EGC6 - CHE_brunner	EGC6 - Lamc1 - Itgb1 - CHE_brunner	mouse	1.32364e-54	4.57046e-39
EGC3	CHE_brunner	Col1a1	Itgb1	Col1a1 - Itgb1	Collagens	Itgb1 - CHE_brunner	EGC3 - Col1a1	0.291806	0.429572	0.870076	NA	0.231405	0.402707	0.125352	NA	EGC3 - CHE_brunner	EGC3 - Col1a1 - Itgb1 - CHE_brunner	mouse	1.21441e-11	4.57046e-39
EGC3	CHE_brunner	Vcan	Itgb1	Vcan - Itgb1	UNCAT	Itgb1 - CHE_brunner	EGC3 - Vcan	0.435318	0.429572	4.89691	NA	0.239669	0.402707	0.187001	NA	EGC3 - CHE_brunner	EGC3 - Vcan - Itgb1 - CHE_brunner	mouse	2.48275e-131	4.57046e-39
EGC3	CHE_brunner	Col11a1	Itgb1	Col11a1 - Itgb1	Collagens	Itgb1 - CHE_brunner	EGC3 - Col11a1	0.477209	0.429572	8.33276	NA	0.338843	0.402707	0.204996	NA	EGC3 - CHE_brunner	EGC3 - Col11a1 - Itgb1 - CHE_brunner	mouse	0	4.57046e-39
EGC4	CHE_brunner	Col5a1	Itgb1	Col5a1 - Itgb1	Collagens	Itgb1 - CHE_brunner	EGC4 - Col5a1	0.383417	0.429572	2.56967	NA	0.327103	0.402707	0.164705	NA	EGC4 - CHE_brunner	EGC4 - Col5a1 - Itgb1 - CHE_brunner	mouse	2.32892e-86	4.57046e-39
EGC2	CHE_brunner	Lamc1	Itgb1	Lamc1 - Itgb1	Laminins	Itgb1 - CHE_brunner	EGC2 - Lamc1	0.426408	0.429572	1.04381	NA	0.373016	0.402707	0.183173	NA	EGC2 - CHE_brunner	EGC2 - Lamc1 - Itgb1 - CHE_brunner	mouse	2.87213e-18	4.57046e-39
EGC5	CHE_brunner	Fn1	Itgb1	Fn1 - Itgb1	Fibronectin	Itgb1 - CHE_brunner	EGC5 - Fn1	0.230906	0.429572	0.788079	NA	0.207792	0.402707	0.0991907	NA	EGC5 - CHE_brunner	EGC5 - Fn1 - Itgb1 - CHE_brunner	mouse	2.12029e-07	4.57046e-39
EGC3	CHE_brunner	Col3a1	Itgb1	Col3a1 - Itgb1	Collagens	Itgb1 - CHE_brunner	EGC3 - Col3a1	0.429956	0.429572	0.898849	NA	0.363636	0.402707	0.184697	NA	EGC3 - CHE_brunner	EGC3 - Col3a1 - Itgb1 - CHE_brunner	mouse	4.22629e-24	4.57046e-39
EGC2	CHE_brunner	Lama4	Itgb1	Lama4 - Itgb1	Laminins	Itgb1 - CHE_brunner	EGC2 - Lama4	0.421213	0.429572	1.46599	NA	0.301587	0.402707	0.180942	NA	EGC2 - CHE_brunner	EGC2 - Lama4 - Itgb1 - CHE_brunner	mouse	1.63314e-24	4.57046e-39
EGC4	CHE_brunner	Fbn1	Itgb1	Fbn1 - Itgb1	UNCAT	Itgb1 - CHE_brunner	EGC4 - Fbn1	0.615438	0.429572	3.01431	NA	0.53271	0.402707	0.264375	NA	EGC4 - CHE_brunner	EGC4 - Fbn1 - Itgb1 - CHE_brunner	mouse	3.70195e-102	4.57046e-39
EGC5	CHE_brunner	Col5a1	Itgb1	Col5a1 - Itgb1	Collagens	Itgb1 - CHE_brunner	EGC5 - Col5a1	0.290924	0.429572	2.14303	NA	0.285714	0.402707	0.124973	NA	EGC5 - CHE_brunner	EGC5 - Col5a1 - Itgb1 - CHE_brunner	mouse	9.78514e-45	4.57046e-39
EGC4	CHE_brunner	Lamc1	Itgb1	Lamc1 - Itgb1	Laminins	Itgb1 - CHE_brunner	EGC4 - Lamc1	0.782492	0.429572	2.88085	NA	0.71028	0.402707	0.336137	NA	EGC4 - CHE_brunner	EGC4 - Lamc1 - Itgb1 - CHE_brunner	mouse	1.6444e-90	4.57046e-39
EGC4	CHE_brunner	Col6a3	Itgb1	Col6a3 - Itgb1	Collagens	Itgb1 - CHE_brunner	EGC4 - Col6a3	0.508955	0.429572	3.06173	NA	0.420561	0.402707	0.218633	NA	EGC4 - CHE_brunner	EGC4 - Col6a3 - Itgb1 - CHE_brunner	mouse	8.26552e-104	4.57046e-39
EGC4	CHE_brunner	Fn1	Itgb1	Fn1 - Itgb1	Fibronectin	Itgb1 - CHE_brunner	EGC4 - Fn1	0.625489	0.429572	3.4205	NA	0.514019	0.402707	0.268693	NA	EGC4 - CHE_brunner	EGC4 - Fn1 - Itgb1 - CHE_brunner	mouse	3.02468e-117	4.57046e-39
EGC4	CHE_brunner	Lama2	Itgb1	Lama2 - Itgb1	Laminins	Itgb1 - CHE_brunner	EGC4 - Lama2	0.77821	0.429572	3.36603	NA	0.485981	0.402707	0.334297	NA	EGC4 - CHE_brunner	EGC4 - Lama2 - Itgb1 - CHE_brunner	mouse	7.58161e-66	4.57046e-39
EGC6	CHE_brunner	Lamb1	Itgb1	Lamb1 - Itgb1	Laminins	Itgb1 - CHE_brunner	EGC6 - Lamb1	0.426743	0.429572	2.35542	NA	0.322581	0.402707	0.183317	NA	EGC6 - CHE_brunner	EGC6 - Lamb1 - Itgb1 - CHE_brunner	mouse	8.58741e-56	4.57046e-39
EGC3	CHE_brunner	Timp2	Itgb1	Timp2 - Itgb1	MMP	Itgb1 - CHE_brunner	EGC3 - Timp2	0.947213	0.429572	6.27039	NA	0.743802	0.402707	0.406896	NA	EGC3 - CHE_brunner	EGC3 - Timp2 - Itgb1 - CHE_brunner	mouse	2.35683e-285	4.57046e-39
EGC2	CHE_brunner	Timp2	Itgb1	Timp2 - Itgb1	MMP	Itgb1 - CHE_brunner	EGC2 - Timp2	0.648515	0.429572	3.25879	NA	0.484127	0.402707	0.278584	NA	EGC2 - CHE_brunner	EGC2 - Timp2 - Itgb1 - CHE_brunner	mouse	1.20292e-113	4.57046e-39
EGC3	CHE_brunner	Lama2	Itgb1	Lama2 - Itgb1	Laminins	Itgb1 - CHE_brunner	EGC3 - Lama2	0.285614	0.429572	0.597217	NA	0.239669	0.402707	0.122692	NA	EGC3 - CHE_brunner	EGC3 - Lama2 - Itgb1 - CHE_brunner	mouse	1.16246e-09	4.57046e-39
EGC3	CHE_brunner	Col4a1	Itgb1	Col4a1 - Itgb1	Collagens	Itgb1 - CHE_brunner	EGC3 - Col4a1	0.556068	0.429572	1.68685	NA	0.421488	0.402707	0.238871	NA	EGC3 - CHE_brunner	EGC3 - Col4a1 - Itgb1 - CHE_brunner	mouse	1.22443e-37	4.57046e-39
EGC1	CHE_brunner	Timp2	Itgb1	Timp2 - Itgb1	MMP	Itgb1 - CHE_brunner	EGC1 - Timp2	0.316071	0.429572	1.06194	NA	0.256545	0.402707	0.135775	NA	EGC1 - CHE_brunner	EGC1 - Timp2 - Itgb1 - CHE_brunner	mouse	5.11603e-37	4.57046e-39
EGC5	CHE_brunner	Timp2	Itgb1	Timp2 - Itgb1	MMP	Itgb1 - CHE_brunner	EGC5 - Timp2	0.768182	0.429572	4.52464	NA	0.584416	0.402707	0.32999	NA	EGC5 - CHE_brunner	EGC5 - Timp2 - Itgb1 - CHE_brunner	mouse	8.91472e-107	4.57046e-39
EGC6	CHE_brunner	Lama2	Itgb1	Lama2 - Itgb1	Laminins	Itgb1 - CHE_brunner	EGC6 - Lama2	1.19831	0.429572	7.46618	NA	0.637097	0.402707	0.514762	NA	EGC6 - CHE_brunner	EGC6 - Lama2 - Itgb1 - CHE_brunner	mouse	3.0193e-148	4.57046e-39
EGC4	CHE_brunner	Col1a2	Itgb1	Col1a2 - Itgb1	Collagens	Itgb1 - CHE_brunner	EGC4 - Col1a2	1.0376	0.429572	4.97425	NA	0.766355	0.402707	0.445724	NA	EGC4 - CHE_brunner	EGC4 - Col1a2 - Itgb1 - CHE_brunner	mouse	8.41159e-157	4.57046e-39
EGC6	CHE_brunner	Hspg2	Itgb1	Hspg2 - Itgb1	Matrix glycoproteins	Itgb1 - CHE_brunner	EGC6 - Hspg2	0.531577	0.429572	2.16236	NA	0.451613	0.402707	0.228351	NA	EGC6 - CHE_brunner	EGC6 - Hspg2 - Itgb1 - CHE_brunner	mouse	1.69421e-60	4.57046e-39
EGC5	CHE_brunner	Hspg2	Itgb1	Hspg2 - Itgb1	Matrix glycoproteins	Itgb1 - CHE_brunner	EGC5 - Hspg2	0.365725	0.429572	1.22065	NA	0.285714	0.402707	0.157105	NA	EGC5 - CHE_brunner	EGC5 - Hspg2 - Itgb1 - CHE_brunner	mouse	1.03221e-09	4.57046e-39
EGC4	CHE_brunner	Col6a1	Itgb1	Col6a1 - Itgb1	Collagens	Itgb1 - CHE_brunner	EGC4 - Col6a1	0.508955	0.429572	2.69707	NA	0.439252	0.402707	0.218633	NA	EGC4 - CHE_brunner	EGC4 - Col6a1 - Itgb1 - CHE_brunner	mouse	5.91099e-103	4.57046e-39
EGC4	CHE_brunner	Col1a1	Itgb1	Col1a1 - Itgb1	Collagens	Itgb1 - CHE_brunner	EGC4 - Col1a1	0.552918	0.429572	2.1902	NA	0.401869	0.402707	0.237518	NA	EGC4 - CHE_brunner	EGC4 - Col1a1 - Itgb1 - CHE_brunner	mouse	6.03095e-49	4.57046e-39
EGC4	CHE_brunner	Nid1	Itgb1	Nid1 - Itgb1	Matrix (assorted)	Itgb1 - CHE_brunner	EGC4 - Nid1	0.579445	0.429572	3.85768	NA	0.504673	0.402707	0.248913	NA	EGC4 - CHE_brunner	EGC4 - Nid1 - Itgb1 - CHE_brunner	mouse	8.88064e-156	4.57046e-39
EGC4	CHE_brunner	Timp2	Itgb1	Timp2 - Itgb1	MMP	Itgb1 - CHE_brunner	EGC4 - Timp2	1.01075	0.429572	6.66545	NA	0.785047	0.402707	0.434191	NA	EGC4 - CHE_brunner	EGC4 - Timp2 - Itgb1 - CHE_brunner	mouse	1.23039e-282	4.57046e-39
EGC3	CHE_brunner	Col5a2	Itgb1	Col5a2 - Itgb1	Collagens	Itgb1 - CHE_brunner	EGC3 - Col5a2	0.334108	0.429572	1.32387	NA	0.330579	0.402707	0.143524	NA	EGC3 - CHE_brunner	EGC3 - Col5a2 - Itgb1 - CHE_brunner	mouse	1.23629e-47	4.57046e-39
EGC6	CHE_brunner	Col18a1	Itgb1	Col18a1 - Itgb1	Collagens	Itgb1 - CHE_brunner	EGC6 - Col18a1	0.61344	0.429572	4.20143	NA	0.427419	0.402707	0.263517	NA	EGC6 - CHE_brunner	EGC6 - Col18a1 - Itgb1 - CHE_brunner	mouse	2.40127e-121	4.57046e-39
EGC4	CHE_brunner	Col18a1	Itgb1	Col18a1 - Itgb1	Collagens	Itgb1 - CHE_brunner	EGC4 - Col18a1	0.310778	0.429572	1.57539	NA	0.271028	0.402707	0.133502	NA	EGC4 - CHE_brunner	EGC4 - Col18a1 - Itgb1 - CHE_brunner	mouse	3.87779e-35	4.57046e-39
EGC4	CHE_brunner	Npnt	Itgb1	Npnt - Itgb1	Matrix (assorted)	Itgb1 - CHE_brunner	EGC4 - Npnt	1.05727	0.429572	4.64779	NA	0.71028	0.402707	0.454174	NA	EGC4 - CHE_brunner	EGC4 - Npnt - Itgb1 - CHE_brunner	mouse	5.06316e-110	4.57046e-39
EGC5	CHE_brunner	Col5a2	Itgb1	Col5a2 - Itgb1	Collagens	Itgb1 - CHE_brunner	EGC5 - Col5a2	0.988913	0.429572	7.33972	NA	0.649351	0.402707	0.42481	NA	EGC5 - CHE_brunner	EGC5 - Col5a2 - Itgb1 - CHE_brunner	mouse	3.50698e-147	4.57046e-39
EGC4	CHE_brunner	Hspg2	Itgb1	Hspg2 - Itgb1	Matrix glycoproteins	Itgb1 - CHE_brunner	EGC4 - Hspg2	0.725334	0.429572	3.26557	NA	0.635514	0.402707	0.311583	NA	EGC4 - CHE_brunner	EGC4 - Hspg2 - Itgb1 - CHE_brunner	mouse	4.68164e-116	4.57046e-39
EGC5	CHE_brunner	Lama2	Itgb1	Lama2 - Itgb1	Laminins	Itgb1 - CHE_brunner	EGC5 - Lama2	0.546544	0.429572	1.99263	NA	0.350649	0.402707	0.23478	NA	EGC5 - CHE_brunner	EGC5 - Lama2 - Itgb1 - CHE_brunner	mouse	7.37465e-20	4.57046e-39
EGC6	CHE_brunner	Col6a3	Itgb1	Col6a3 - Itgb1	Collagens	Itgb1 - CHE_brunner	EGC6 - Col6a3	0.410827	0.429572	2.41919	NA	0.266129	0.402707	0.17648	NA	EGC6 - CHE_brunner	EGC6 - Col6a3 - Itgb1 - CHE_brunner	mouse	1.10686e-42	4.57046e-39
EGC5	CHE_brunner	Vcam1	Itgb1	Vcam1 - Itgb1	Cell-cell adhesion	Itgb1 - CHE_brunner	EGC5 - Vcam1	0.290924	0.429572	3.45187	NA	0.220779	0.402707	0.124973	NA	EGC5 - CHE_brunner	EGC5 - Vcam1 - Itgb1 - CHE_brunner	mouse	1.90478e-85	4.57046e-39
EGC2	CHE_brunner	Col1a2	Itgb1	Col1a2 - Itgb1	Collagens	Itgb1 - CHE_brunner	EGC2 - Col1a2	0.584253	0.429572	1.85639	NA	0.349206	0.402707	0.250979	NA	EGC2 - CHE_brunner	EGC2 - Col1a2 - Itgb1 - CHE_brunner	mouse	9.66704e-26	4.57046e-39
EGC1	CHE_brunner	Col4a1	Itgb1	Col4a1 - Itgb1	Collagens	Itgb1 - CHE_brunner	EGC1 - Col4a1	0.316071	0.429572	0.631619	NA	0.256545	0.402707	0.135775	NA	EGC1 - CHE_brunner	EGC1 - Col4a1 - Itgb1 - CHE_brunner	mouse	9.45709e-14	4.57046e-39
EGC1	CHE_brunner	Npnt	Itgb1	Npnt - Itgb1	Matrix (assorted)	Itgb1 - CHE_brunner	EGC1 - Npnt	0.334975	0.429572	0.438106	NA	0.298429	0.402707	0.143896	NA	EGC1 - CHE_brunner	EGC1 - Npnt - Itgb1 - CHE_brunner	mouse	5.87396e-18	4.57046e-39
EGC6	CHE_brunner	Nid1	Itgb1	Nid1 - Itgb1	Matrix (assorted)	Itgb1 - CHE_brunner	EGC6 - Nid1	0.656182	0.429572	4.80036	NA	0.443548	0.402707	0.281878	NA	EGC6 - CHE_brunner	EGC6 - Nid1 - Itgb1 - CHE_brunner	mouse	2.10453e-139	4.57046e-39
EGC6	CHE_brunner	Col1a1	Itgb1	Col1a1 - Itgb1	Collagens	Itgb1 - CHE_brunner	EGC6 - Col1a1	0.41616	0.429572	1.68048	NA	0.25	0.402707	0.178771	NA	EGC6 - CHE_brunner	EGC6 - Col1a1 - Itgb1 - CHE_brunner	mouse	2.99544e-16	4.57046e-39
EGC5	CHE_brunner	Col11a1	Itgb1	Col11a1 - Itgb1	Collagens	Itgb1 - CHE_brunner	EGC5 - Col11a1	1.49393	0.429572	37.6199	NA	0.909091	0.402707	0.641749	NA	EGC5 - CHE_brunner	EGC5 - Col11a1 - Itgb1 - CHE_brunner	mouse	0	4.57046e-39
EGC4	CHE_brunner	Col5a2	Itgb1	Col5a2 - Itgb1	Collagens	Itgb1 - CHE_brunner	EGC4 - Col5a2	0.864505	0.429572	5.72583	NA	0.598131	0.402707	0.371368	NA	EGC4 - CHE_brunner	EGC4 - Col5a2 - Itgb1 - CHE_brunner	mouse	1.77089e-171	4.57046e-39
EGC4	CHE_brunner	Lama4	Itgb1	Lama4 - Itgb1	Laminins	Itgb1 - CHE_brunner	EGC4 - Lama4	0.747706	0.429572	3.60975	NA	0.607477	0.402707	0.321194	NA	EGC4 - CHE_brunner	EGC4 - Lama4 - Itgb1 - CHE_brunner	mouse	5.02271e-117	4.57046e-39
EGC3	CHE_brunner	Lamc1	Itgb1	Lamc1 - Itgb1	Laminins	Itgb1 - CHE_brunner	EGC3 - Lamc1	0.413696	0.429572	0.985848	NA	0.396694	0.402707	0.177712	NA	EGC3 - CHE_brunner	EGC3 - Lamc1 - Itgb1 - CHE_brunner	mouse	1.19939e-20	4.57046e-39
EGC6	CHE_brunner	Col3a1	Itgb1	Col3a1 - Itgb1	Collagens	Itgb1 - CHE_brunner	EGC6 - Col3a1	1.02904	0.429572	4.87675	NA	0.596774	0.402707	0.442049	NA	EGC6 - CHE_brunner	EGC6 - Col3a1 - Itgb1 - CHE_brunner	mouse	2.11351e-97	4.57046e-39
EGC1	CHE_brunner	Lama2	Itgb1	Lama2 - Itgb1	Laminins	Itgb1 - CHE_brunner	EGC1 - Lama2	0.403718	0.429572	1.15562	NA	0.26178	0.402707	0.173426	NA	EGC1 - CHE_brunner	EGC1 - Lama2 - Itgb1 - CHE_brunner	mouse	2.76476e-23	4.57046e-39
EGC3	CHE_brunner	Npnt	Itgb1	Npnt - Itgb1	Matrix (assorted)	Itgb1 - CHE_brunner	EGC3 - Npnt	0.340008	0.429572	0.468397	NA	0.330579	0.402707	0.146058	NA	EGC3 - CHE_brunner	EGC3 - Npnt - Itgb1 - CHE_brunner	mouse	1.63768e-14	4.57046e-39
EGC4	CHE_brunner	Angpt1	Itgb1	Angpt1 - Itgb1	ANGPT	Itgb1 - CHE_brunner	EGC4 - Angpt1	0.402345	0.429572	2.96013	NA	0.308411	0.402707	0.172836	NA	EGC4 - CHE_brunner	EGC4 - Angpt1 - Itgb1 - CHE_brunner	mouse	4.88753e-89	4.57046e-39
EGC2	CHE_brunner	Col4a1	Itgb1	Col4a1 - Itgb1	Collagens	Itgb1 - CHE_brunner	EGC2 - Col4a1	0.548213	0.429572	1.65833	NA	0.428571	0.402707	0.235497	NA	EGC2 - CHE_brunner	EGC2 - Col4a1 - Itgb1 - CHE_brunner	mouse	1.99339e-41	4.57046e-39
EGC4	CHE_brunner	Col4a1	Itgb1	Col4a1 - Itgb1	Collagens	Itgb1 - CHE_brunner	EGC4 - Col4a1	1.09549	0.429572	5.48	NA	0.803738	0.402707	0.470593	NA	EGC4 - CHE_brunner	EGC4 - Col4a1 - Itgb1 - CHE_brunner	mouse	1.68416e-166	4.57046e-39
EGC6	CHE_brunner	Timp2	Itgb1	Timp2 - Itgb1	MMP	Itgb1 - CHE_brunner	EGC6 - Timp2	0.7404	0.429572	4.25443	NA	0.459677	0.402707	0.318055	NA	EGC6 - CHE_brunner	EGC6 - Timp2 - Itgb1 - CHE_brunner	mouse	8.47292e-101	4.57046e-39
EGC2	CHE_brunner	Hspg2	Itgb1	Hspg2 - Itgb1	Matrix glycoproteins	Itgb1 - CHE_brunner	EGC2 - Hspg2	0.311213	0.429572	0.713614	NA	0.246032	0.402707	0.133688	NA	EGC2 - CHE_brunner	EGC2 - Hspg2 - Itgb1 - CHE_brunner	mouse	8.59327e-11	4.57046e-39
EGC1	CHE_brunner	Col1a2	Itgb1	Col1a2 - Itgb1	Collagens	Itgb1 - CHE_brunner	EGC1 - Col1a2	0.285061	0.429572	0.427074	NA	0.230366	0.402707	0.122454	NA	EGC1 - CHE_brunner	EGC1 - Col1a2 - Itgb1 - CHE_brunner	mouse	2.98509e-10	4.57046e-39
EGC5	CHE_brunner	Col1a2	Itgb1	Col1a2 - Itgb1	Collagens	Itgb1 - CHE_brunner	EGC5 - Col1a2	0.426879	0.429572	1.23903	NA	0.311688	0.402707	0.183376	NA	EGC5 - CHE_brunner	EGC5 - Col1a2 - Itgb1 - CHE_brunner	mouse	4.56267e-10	4.57046e-39
EGC6	CHE_brunner	Col4a1	Itgb1	Col4a1 - Itgb1	Collagens	Itgb1 - CHE_brunner	EGC6 - Col4a1	0.732678	0.429572	2.86174	NA	0.508065	0.402707	0.314738	NA	EGC6 - CHE_brunner	EGC6 - Col4a1 - Itgb1 - CHE_brunner	mouse	3.64234e-64	4.57046e-39
EGC5	CHE_brunner	Col4a1	Itgb1	Col4a1 - Itgb1	Collagens	Itgb1 - CHE_brunner	EGC5 - Col4a1	0.646627	0.429572	2.26656	NA	0.545455	0.402707	0.277773	NA	EGC5 - CHE_brunner	EGC5 - Col4a1 - Itgb1 - CHE_brunner	mouse	2.81762e-45	4.57046e-39
EGC2	CHE_brunner	Lama2	Itgb1	Lama2 - Itgb1	Laminins	Itgb1 - CHE_brunner	EGC2 - Lama2	0.431576	0.429572	1.26039	NA	0.269841	0.402707	0.185393	NA	EGC2 - CHE_brunner	EGC2 - Lama2 - Itgb1 - CHE_brunner	mouse	1.00678e-15	4.57046e-39
EGC4	CHE_brunner	Tnc	Itgb1	Tnc - Itgb1	UNCAT	Itgb1 - CHE_brunner	EGC4 - Tnc	0.433117	0.429572	2.16943	NA	0.373832	0.402707	0.186055	NA	EGC4 - CHE_brunner	EGC4 - Tnc - Itgb1 - CHE_brunner	mouse	1.41583e-65	4.57046e-39
EGC4	EGC4	Col1a2	Itgb1	Col1a2 - Itgb1	Collagens	Itgb1 - EGC4	EGC4 - Col1a2	1.0376	0.993598	4.97425	NA	0.766355	0.626168	1.03096	NA	EGC4 - EGC4	EGC4 - Col1a2 - Itgb1 - EGC4	mouse	8.41159e-157	5.87072e-17
EGC6	EGC4	Col6a3	Itgb1	Col6a3 - Itgb1	Collagens	Itgb1 - EGC4	EGC6 - Col6a3	0.410827	0.993598	2.41919	NA	0.266129	0.626168	0.408197	NA	EGC6 - EGC4	EGC6 - Col6a3 - Itgb1 - EGC4	mouse	1.10686e-42	5.87072e-17
EGC5	EGC4	Col11a1	Itgb1	Col11a1 - Itgb1	Collagens	Itgb1 - EGC4	EGC5 - Col11a1	1.49393	0.993598	37.6199	NA	0.909091	0.626168	1.48436	NA	EGC5 - EGC4	EGC5 - Col11a1 - Itgb1 - EGC4	mouse	0	5.87072e-17
EGC2	EGC4	Col3a1	Itgb1	Col3a1 - Itgb1	Collagens	Itgb1 - EGC4	EGC2 - Col3a1	0.57089	0.993598	1.54061	NA	0.373016	0.626168	0.567235	NA	EGC2 - EGC4	EGC2 - Col3a1 - Itgb1 - EGC4	mouse	9.56432e-29	5.87072e-17
EGC2	EGC4	Lama4	Itgb1	Lama4 - Itgb1	Laminins	Itgb1 - EGC4	EGC2 - Lama4	0.421213	0.993598	1.46599	NA	0.301587	0.626168	0.418517	NA	EGC2 - EGC4	EGC2 - Lama4 - Itgb1 - EGC4	mouse	1.63314e-24	5.87072e-17
EGC6	EGC4	Col5a2	Itgb1	Col5a2 - Itgb1	Collagens	Itgb1 - EGC4	EGC6 - Col5a2	0.83571	0.993598	5.34978	NA	0.467742	0.626168	0.83036	NA	EGC6 - EGC4	EGC6 - Col5a2 - Itgb1 - EGC4	mouse	8.02903e-117	5.87072e-17
EGC5	EGC4	Col3a1	Itgb1	Col3a1 - Itgb1	Collagens	Itgb1 - EGC4	EGC5 - Col3a1	0.516007	0.993598	1.55975	NA	0.415584	0.626168	0.512703	NA	EGC5 - EGC4	EGC5 - Col3a1 - Itgb1 - EGC4	mouse	1.55725e-21	5.87072e-17
EGC2	EGC4	Col18a1	Itgb1	Col18a1 - Itgb1	Collagens	Itgb1 - EGC4	EGC2 - Col18a1	0.269664	0.993598	1.16809	NA	0.206349	0.626168	0.267937	NA	EGC2 - EGC4	EGC2 - Col18a1 - Itgb1 - EGC4	mouse	6.96559e-21	5.87072e-17
EGC4	EGC4	Col11a1	Itgb1	Col11a1 - Itgb1	Collagens	Itgb1 - EGC4	EGC4 - Col11a1	0.520128	0.993598	9.26317	NA	0.345794	0.626168	0.516798	NA	EGC4 - EGC4	EGC4 - Col11a1 - Itgb1 - EGC4	mouse	0	5.87072e-17
EGC3	EGC4	Col4a1	Itgb1	Col4a1 - Itgb1	Collagens	Itgb1 - EGC4	EGC3 - Col4a1	0.556068	0.993598	1.68685	NA	0.421488	0.626168	0.552508	NA	EGC3 - EGC4	EGC3 - Col4a1 - Itgb1 - EGC4	mouse	1.22443e-37	5.87072e-17
EGC5	EGC4	Lama4	Itgb1	Lama4 - Itgb1	Laminins	Itgb1 - EGC4	EGC5 - Lama4	0.660141	0.993598	2.94422	NA	0.454545	0.626168	0.655915	NA	EGC5 - EGC4	EGC5 - Lama4 - Itgb1 - EGC4	mouse	1.58121e-43	5.87072e-17
EGC6	EGC4	Col5a1	Itgb1	Col5a1 - Itgb1	Collagens	Itgb1 - EGC4	EGC6 - Col5a1	0.512437	0.993598	4.18351	NA	0.33871	0.626168	0.509157	NA	EGC6 - EGC4	EGC6 - Col5a1 - Itgb1 - EGC4	mouse	4.09051e-110	5.87072e-17
EGC3	EGC4	Col11a1	Itgb1	Col11a1 - Itgb1	Collagens	Itgb1 - EGC4	EGC3 - Col11a1	0.477209	0.993598	8.33276	NA	0.338843	0.626168	0.474154	NA	EGC3 - EGC4	EGC3 - Col11a1 - Itgb1 - EGC4	mouse	0	5.87072e-17
EGC5	EGC4	Col5a2	Itgb1	Col5a2 - Itgb1	Collagens	Itgb1 - EGC4	EGC5 - Col5a2	0.988913	0.993598	7.33972	NA	0.649351	0.626168	0.982582	NA	EGC5 - EGC4	EGC5 - Col5a2 - Itgb1 - EGC4	mouse	3.50698e-147	5.87072e-17
EGC3	EGC4	Col1a2	Itgb1	Col1a2 - Itgb1	Collagens	Itgb1 - EGC4	EGC3 - Col1a2	0.374693	0.993598	0.797626	NA	0.322314	0.626168	0.372295	NA	EGC3 - EGC4	EGC3 - Col1a2 - Itgb1 - EGC4	mouse	2.00869e-18	5.87072e-17
EGC1	EGC4	Lama4	Itgb1	Lama4 - Itgb1	Laminins	Itgb1 - EGC4	EGC1 - Lama4	0.312247	0.993598	0.784076	NA	0.26178	0.626168	0.310248	NA	EGC1 - EGC4	EGC1 - Lama4 - Itgb1 - EGC4	mouse	1.40007e-25	5.87072e-17
EGC1	EGC4	Col3a1	Itgb1	Col3a1 - Itgb1	Collagens	Itgb1 - EGC4	EGC1 - Col3a1	0.393173	0.993598	0.833842	NA	0.335079	0.626168	0.390656	NA	EGC1 - EGC4	EGC1 - Col3a1 - Itgb1 - EGC4	mouse	3.56303e-31	5.87072e-17
EGC5	EGC4	Lama2	Itgb1	Lama2 - Itgb1	Laminins	Itgb1 - EGC4	EGC5 - Lama2	0.546544	0.993598	1.99263	NA	0.350649	0.626168	0.543045	NA	EGC5 - EGC4	EGC5 - Lama2 - Itgb1 - EGC4	mouse	7.37465e-20	5.87072e-17
EGC4	EGC4	Lama4	Itgb1	Lama4 - Itgb1	Laminins	Itgb1 - EGC4	EGC4 - Lama4	0.747706	0.993598	3.60975	NA	0.607477	0.626168	0.742919	NA	EGC4 - EGC4	EGC4 - Lama4 - Itgb1 - EGC4	mouse	5.02271e-117	5.87072e-17
EGC6	EGC4	Nid1	Itgb1	Nid1 - Itgb1	Matrix (assorted)	Itgb1 - EGC4	EGC6 - Nid1	0.656182	0.993598	4.80036	NA	0.443548	0.626168	0.651981	NA	EGC6 - EGC4	EGC6 - Nid1 - Itgb1 - EGC4	mouse	2.10453e-139	5.87072e-17
EGC5	EGC4	Lamc1	Itgb1	Lamc1 - Itgb1	Laminins	Itgb1 - EGC4	EGC5 - Lamc1	0.516007	0.993598	1.53414	NA	0.428571	0.626168	0.512703	NA	EGC5 - EGC4	EGC5 - Lamc1 - Itgb1 - EGC4	mouse	3.83313e-16	5.87072e-17
EGC2	EGC4	Lamc1	Itgb1	Lamc1 - Itgb1	Laminins	Itgb1 - EGC4	EGC2 - Lamc1	0.426408	0.993598	1.04381	NA	0.373016	0.626168	0.423678	NA	EGC2 - EGC4	EGC2 - Lamc1 - Itgb1 - EGC4	mouse	2.87213e-18	5.87072e-17
EGC4	EGC4	Col6a3	Itgb1	Col6a3 - Itgb1	Collagens	Itgb1 - EGC4	EGC4 - Col6a3	0.508955	0.993598	3.06173	NA	0.420561	0.626168	0.505696	NA	EGC4 - EGC4	EGC4 - Col6a3 - Itgb1 - EGC4	mouse	8.26552e-104	5.87072e-17
EGC4	EGC4	Angpt1	Itgb1	Angpt1 - Itgb1	ANGPT	Itgb1 - EGC4	EGC4 - Angpt1	0.402345	0.993598	2.96013	NA	0.308411	0.626168	0.399769	NA	EGC4 - EGC4	EGC4 - Angpt1 - Itgb1 - EGC4	mouse	4.88753e-89	5.87072e-17
EGC6	EGC4	Col11a1	Itgb1	Col11a1 - Itgb1	Collagens	Itgb1 - EGC4	EGC6 - Col11a1	0.7404	0.993598	12.5293	NA	0.330645	0.626168	0.73566	NA	EGC6 - EGC4	EGC6 - Col11a1 - Itgb1 - EGC4	mouse	0	5.87072e-17
EGC5	EGC4	Col18a1	Itgb1	Col18a1 - Itgb1	Collagens	Itgb1 - EGC4	EGC5 - Col18a1	0.81525	0.993598	6.22263	NA	0.623377	0.626168	0.810031	NA	EGC5 - EGC4	EGC5 - Col18a1 - Itgb1 - EGC4	mouse	4.42372e-170	5.87072e-17
EGC3	EGC4	Col5a2	Itgb1	Col5a2 - Itgb1	Collagens	Itgb1 - EGC4	EGC3 - Col5a2	0.334108	0.993598	1.32387	NA	0.330579	0.626168	0.331969	NA	EGC3 - EGC4	EGC3 - Col5a2 - Itgb1 - EGC4	mouse	1.23629e-47	5.87072e-17
EGC1	EGC4	Npnt	Itgb1	Npnt - Itgb1	Matrix (assorted)	Itgb1 - EGC4	EGC1 - Npnt	0.334975	0.993598	0.438106	NA	0.298429	0.626168	0.332831	NA	EGC1 - EGC4	EGC1 - Npnt - Itgb1 - EGC4	mouse	5.87396e-18	5.87072e-17
EGC5	EGC4	Col4a1	Itgb1	Col4a1 - Itgb1	Collagens	Itgb1 - EGC4	EGC5 - Col4a1	0.646627	0.993598	2.26656	NA	0.545455	0.626168	0.642487	NA	EGC5 - EGC4	EGC5 - Col4a1 - Itgb1 - EGC4	mouse	2.81762e-45	5.87072e-17
EGC4	EGC4	Lamc1	Itgb1	Lamc1 - Itgb1	Laminins	Itgb1 - EGC4	EGC4 - Lamc1	0.782492	0.993598	2.88085	NA	0.71028	0.626168	0.777483	NA	EGC4 - EGC4	EGC4 - Lamc1 - Itgb1 - EGC4	mouse	1.6444e-90	5.87072e-17
EGC4	EGC4	Fbn1	Itgb1	Fbn1 - Itgb1	UNCAT	Itgb1 - EGC4	EGC4 - Fbn1	0.615438	0.993598	3.01431	NA	0.53271	0.626168	0.611498	NA	EGC4 - EGC4	EGC4 - Fbn1 - Itgb1 - EGC4	mouse	3.70195e-102	5.87072e-17
EGC2	EGC4	Col5a2	Itgb1	Col5a2 - Itgb1	Collagens	Itgb1 - EGC4	EGC2 - Col5a2	0.322773	0.993598	1.37443	NA	0.230159	0.626168	0.320707	NA	EGC2 - EGC4	EGC2 - Col5a2 - Itgb1 - EGC4	mouse	5.67168e-20	5.87072e-17
EGC3	EGC4	Lama4	Itgb1	Lama4 - Itgb1	Laminins	Itgb1 - EGC4	EGC3 - Lama4	0.304076	0.993598	0.862866	NA	0.264463	0.626168	0.302129	NA	EGC3 - EGC4	EGC3 - Lama4 - Itgb1 - EGC4	mouse	1.74929e-15	5.87072e-17
EGC4	EGC4	Timp2	Itgb1	Timp2 - Itgb1	MMP	Itgb1 - EGC4	EGC4 - Timp2	1.01075	0.993598	6.66545	NA	0.785047	0.626168	1.00428	NA	EGC4 - EGC4	EGC4 - Timp2 - Itgb1 - EGC4	mouse	1.23039e-282	5.87072e-17
EGC4	EGC4	Lama2	Itgb1	Lama2 - Itgb1	Laminins	Itgb1 - EGC4	EGC4 - Lama2	0.77821	0.993598	3.36603	NA	0.485981	0.626168	0.773227	NA	EGC4 - EGC4	EGC4 - Lama2 - Itgb1 - EGC4	mouse	7.58161e-66	5.87072e-17
EGC6	EGC4	Lama4	Itgb1	Lama4 - Itgb1	Laminins	Itgb1 - EGC4	EGC6 - Lama4	0.744239	0.993598	3.60501	NA	0.5	0.626168	0.739474	NA	EGC6 - EGC4	EGC6 - Lama4 - Itgb1 - EGC4	mouse	1.78254e-90	5.87072e-17
EGC3	EGC4	Nid1	Itgb1	Nid1 - Itgb1	Matrix (assorted)	Itgb1 - EGC4	EGC3 - Nid1	0.322203	0.993598	1.63358	NA	0.330579	0.626168	0.32014	NA	EGC3 - EGC4	EGC3 - Nid1 - Itgb1 - EGC4	mouse	1.36747e-67	5.87072e-17
EGC1	EGC4	Timp2	Itgb1	Timp2 - Itgb1	MMP	Itgb1 - EGC4	EGC1 - Timp2	0.316071	0.993598	1.06194	NA	0.256545	0.626168	0.314048	NA	EGC1 - EGC4	EGC1 - Timp2 - Itgb1 - EGC4	mouse	5.11603e-37	5.87072e-17
EGC1	EGC4	Col5a2	Itgb1	Col5a2 - Itgb1	Collagens	Itgb1 - EGC4	EGC1 - Col5a2	0.265179	0.993598	0.980256	NA	0.246073	0.626168	0.263482	NA	EGC1 - EGC4	EGC1 - Col5a2 - Itgb1 - EGC4	mouse	6.44146e-37	5.87072e-17
EGC4	EGC4	Col6a1	Itgb1	Col6a1 - Itgb1	Collagens	Itgb1 - EGC4	EGC4 - Col6a1	0.508955	0.993598	2.69707	NA	0.439252	0.626168	0.505696	NA	EGC4 - EGC4	EGC4 - Col6a1 - Itgb1 - EGC4	mouse	5.91099e-103	5.87072e-17
EGC1	EGC4	Col4a1	Itgb1	Col4a1 - Itgb1	Collagens	Itgb1 - EGC4	EGC1 - Col4a1	0.316071	0.993598	0.631619	NA	0.256545	0.626168	0.314048	NA	EGC1 - EGC4	EGC1 - Col4a1 - Itgb1 - EGC4	mouse	9.45709e-14	5.87072e-17
EGC6	EGC4	Col4a1	Itgb1	Col4a1 - Itgb1	Collagens	Itgb1 - EGC4	EGC6 - Col4a1	0.732678	0.993598	2.86174	NA	0.508065	0.626168	0.727987	NA	EGC6 - EGC4	EGC6 - Col4a1 - Itgb1 - EGC4	mouse	3.64234e-64	5.87072e-17
EGC4	EGC4	Col18a1	Itgb1	Col18a1 - Itgb1	Collagens	Itgb1 - EGC4	EGC4 - Col18a1	0.310778	0.993598	1.57539	NA	0.271028	0.626168	0.308788	NA	EGC4 - EGC4	EGC4 - Col18a1 - Itgb1 - EGC4	mouse	3.87779e-35	5.87072e-17
EGC2	EGC4	Col4a1	Itgb1	Col4a1 - Itgb1	Collagens	Itgb1 - EGC4	EGC2 - Col4a1	0.548213	0.993598	1.65833	NA	0.428571	0.626168	0.544703	NA	EGC2 - EGC4	EGC2 - Col4a1 - Itgb1 - EGC4	mouse	1.99339e-41	5.87072e-17
EGC4	EGC4	Col1a1	Itgb1	Col1a1 - Itgb1	Collagens	Itgb1 - EGC4	EGC4 - Col1a1	0.552918	0.993598	2.1902	NA	0.401869	0.626168	0.549378	NA	EGC4 - EGC4	EGC4 - Col1a1 - Itgb1 - EGC4	mouse	6.03095e-49	5.87072e-17
EGC2	EGC4	Nid1	Itgb1	Nid1 - Itgb1	Matrix (assorted)	Itgb1 - EGC4	EGC2 - Nid1	0.257468	0.993598	1.24475	NA	0.222222	0.626168	0.25582	NA	EGC2 - EGC4	EGC2 - Nid1 - Itgb1 - EGC4	mouse	3.88551e-27	5.87072e-17
EGC1	EGC4	Lama2	Itgb1	Lama2 - Itgb1	Laminins	Itgb1 - EGC4	EGC1 - Lama2	0.403718	0.993598	1.15562	NA	0.26178	0.626168	0.401134	NA	EGC1 - EGC4	EGC1 - Lama2 - Itgb1 - EGC4	mouse	2.76476e-23	5.87072e-17
EGC2	EGC4	Lama2	Itgb1	Lama2 - Itgb1	Laminins	Itgb1 - EGC4	EGC2 - Lama2	0.431576	0.993598	1.26039	NA	0.269841	0.626168	0.428813	NA	EGC2 - EGC4	EGC2 - Lama2 - Itgb1 - EGC4	mouse	1.00678e-15	5.87072e-17
EGC5	EGC4	Nid1	Itgb1	Nid1 - Itgb1	Matrix (assorted)	Itgb1 - EGC4	EGC5 - Nid1	0.865681	0.993598	7.17876	NA	0.623377	0.626168	0.860139	NA	EGC5 - EGC4	EGC5 - Nid1 - Itgb1 - EGC4	mouse	4.76837e-181	5.87072e-17
EGC4	EGC4	Nid1	Itgb1	Nid1 - Itgb1	Matrix (assorted)	Itgb1 - EGC4	EGC4 - Nid1	0.579445	0.993598	3.85768	NA	0.504673	0.626168	0.575735	NA	EGC4 - EGC4	EGC4 - Nid1 - Itgb1 - EGC4	mouse	8.88064e-156	5.87072e-17
EGC4	EGC4	Col3a1	Itgb1	Col3a1 - Itgb1	Collagens	Itgb1 - EGC4	EGC4 - Col3a1	1.12929	0.993598	5.4879	NA	0.841121	0.626168	1.12206	NA	EGC4 - EGC4	EGC4 - Col3a1 - Itgb1 - EGC4	mouse	5.11764e-180	5.87072e-17
EGC6	EGC4	Lamc1	Itgb1	Lamc1 - Itgb1	Laminins	Itgb1 - EGC4	EGC6 - Lamc1	0.7404	0.993598	2.73612	NA	0.532258	0.626168	0.73566	NA	EGC6 - EGC4	EGC6 - Lamc1 - Itgb1 - EGC4	mouse	1.32364e-54	5.87072e-17
EGC3	EGC4	Col3a1	Itgb1	Col3a1 - Itgb1	Collagens	Itgb1 - EGC4	EGC3 - Col3a1	0.429956	0.993598	0.898849	NA	0.363636	0.626168	0.427203	NA	EGC3 - EGC4	EGC3 - Col3a1 - Itgb1 - EGC4	mouse	4.22629e-24	5.87072e-17
EGC2	EGC4	Hspg2	Itgb1	Hspg2 - Itgb1	Matrix glycoproteins	Itgb1 - EGC4	EGC2 - Hspg2	0.311213	0.993598	0.713614	NA	0.246032	0.626168	0.30922	NA	EGC2 - EGC4	EGC2 - Hspg2 - Itgb1 - EGC4	mouse	8.59327e-11	5.87072e-17
EGC3	EGC4	Timp2	Itgb1	Timp2 - Itgb1	MMP	Itgb1 - EGC4	EGC3 - Timp2	0.947213	0.993598	6.27039	NA	0.743802	0.626168	0.941148	NA	EGC3 - EGC4	EGC3 - Timp2 - Itgb1 - EGC4	mouse	2.35683e-285	5.87072e-17
EGC3	EGC4	Lama2	Itgb1	Lama2 - Itgb1	Laminins	Itgb1 - EGC4	EGC3 - Lama2	0.285614	0.993598	0.597217	NA	0.239669	0.626168	0.283785	NA	EGC3 - EGC4	EGC3 - Lama2 - Itgb1 - EGC4	mouse	1.16246e-09	5.87072e-17
EGC6	EGC4	Hspg2	Itgb1	Hspg2 - Itgb1	Matrix glycoproteins	Itgb1 - EGC4	EGC6 - Hspg2	0.531577	0.993598	2.16236	NA	0.451613	0.626168	0.528173	NA	EGC6 - EGC4	EGC6 - Hspg2 - Itgb1 - EGC4	mouse	1.69421e-60	5.87072e-17
EGC5	EGC4	Hspg2	Itgb1	Hspg2 - Itgb1	Matrix glycoproteins	Itgb1 - EGC4	EGC5 - Hspg2	0.365725	0.993598	1.22065	NA	0.285714	0.626168	0.363383	NA	EGC5 - EGC4	EGC5 - Hspg2 - Itgb1 - EGC4	mouse	1.03221e-09	5.87072e-17
EGC3	EGC4	Vcan	Itgb1	Vcan - Itgb1	UNCAT	Itgb1 - EGC4	EGC3 - Vcan	0.435318	0.993598	4.89691	NA	0.239669	0.626168	0.432531	NA	EGC3 - EGC4	EGC3 - Vcan - Itgb1 - EGC4	mouse	2.48275e-131	5.87072e-17
EGC6	EGC4	Lamb1	Itgb1	Lamb1 - Itgb1	Laminins	Itgb1 - EGC4	EGC6 - Lamb1	0.426743	0.993598	2.35542	NA	0.322581	0.626168	0.42401	NA	EGC6 - EGC4	EGC6 - Lamb1 - Itgb1 - EGC4	mouse	8.58741e-56	5.87072e-17
EGC6	EGC4	Col1a2	Itgb1	Col1a2 - Itgb1	Collagens	Itgb1 - EGC4	EGC6 - Col1a2	0.664515	0.993598	2.55493	NA	0.419355	0.626168	0.660261	NA	EGC6 - EGC4	EGC6 - Col1a2 - Itgb1 - EGC4	mouse	4.51708e-43	5.87072e-17
EGC4	EGC4	Hspg2	Itgb1	Hspg2 - Itgb1	Matrix glycoproteins	Itgb1 - EGC4	EGC4 - Hspg2	0.725334	0.993598	3.26557	NA	0.635514	0.626168	0.72069	NA	EGC4 - EGC4	EGC4 - Hspg2 - Itgb1 - EGC4	mouse	4.68164e-116	5.87072e-17
EGC4	EGC4	Col5a2	Itgb1	Col5a2 - Itgb1	Collagens	Itgb1 - EGC4	EGC4 - Col5a2	0.864505	0.993598	5.72583	NA	0.598131	0.626168	0.858971	NA	EGC4 - EGC4	EGC4 - Col5a2 - Itgb1 - EGC4	mouse	1.77089e-171	5.87072e-17
EGC5	EGC4	Timp2	Itgb1	Timp2 - Itgb1	MMP	Itgb1 - EGC4	EGC5 - Timp2	0.768182	0.993598	4.52464	NA	0.584416	0.626168	0.763264	NA	EGC5 - EGC4	EGC5 - Timp2 - Itgb1 - EGC4	mouse	8.91472e-107	5.87072e-17
EGC6	EGC4	Col18a1	Itgb1	Col18a1 - Itgb1	Collagens	Itgb1 - EGC4	EGC6 - Col18a1	0.61344	0.993598	4.20143	NA	0.427419	0.626168	0.609513	NA	EGC6 - EGC4	EGC6 - Col18a1 - Itgb1 - EGC4	mouse	2.40127e-121	5.87072e-17
EGC2	EGC4	Timp2	Itgb1	Timp2 - Itgb1	MMP	Itgb1 - EGC4	EGC2 - Timp2	0.648515	0.993598	3.25879	NA	0.484127	0.626168	0.644363	NA	EGC2 - EGC4	EGC2 - Timp2 - Itgb1 - EGC4	mouse	1.20292e-113	5.87072e-17
EGC5	EGC4	Fn1	Itgb1	Fn1 - Itgb1	Fibronectin	Itgb1 - EGC4	EGC5 - Fn1	0.230906	0.993598	0.788079	NA	0.207792	0.626168	0.229427	NA	EGC5 - EGC4	EGC5 - Fn1 - Itgb1 - EGC4	mouse	2.12029e-07	5.87072e-17
EGC4	EGC4	Npnt	Itgb1	Npnt - Itgb1	Matrix (assorted)	Itgb1 - EGC4	EGC4 - Npnt	1.05727	0.993598	4.64779	NA	0.71028	0.626168	1.0505	NA	EGC4 - EGC4	EGC4 - Npnt - Itgb1 - EGC4	mouse	5.06316e-110	5.87072e-17
EGC4	EGC4	Col4a1	Itgb1	Col4a1 - Itgb1	Collagens	Itgb1 - EGC4	EGC4 - Col4a1	1.09549	0.993598	5.48	NA	0.803738	0.626168	1.08848	NA	EGC4 - EGC4	EGC4 - Col4a1 - Itgb1 - EGC4	mouse	1.68416e-166	5.87072e-17
EGC4	EGC4	Lamb1	Itgb1	Lamb1 - Itgb1	Laminins	Itgb1 - EGC4	EGC4 - Lamb1	0.357609	0.993598	1.79638	NA	0.317757	0.626168	0.35532	NA	EGC4 - EGC4	EGC4 - Lamb1 - Itgb1 - EGC4	mouse	3.98468e-45	5.87072e-17
EGC2	EGC4	Tgm2	Itgb1	Tgm2 - Itgb1	UNCAT	Itgb1 - EGC4	EGC2 - Tgm2	0.293617	0.993598	NA	NA	0.222222	0.626168	0.291737	NA	EGC2 - EGC4	EGC2 - Tgm2 - Itgb1 - EGC4	mouse	4.2749e-12	5.87072e-17
EGC6	EGC4	Lama2	Itgb1	Lama2 - Itgb1	Laminins	Itgb1 - EGC4	EGC6 - Lama2	1.19831	0.993598	7.46618	NA	0.637097	0.626168	1.19064	NA	EGC6 - EGC4	EGC6 - Lama2 - Itgb1 - EGC4	mouse	3.0193e-148	5.87072e-17
EGC6	EGC4	Timp2	Itgb1	Timp2 - Itgb1	MMP	Itgb1 - EGC4	EGC6 - Timp2	0.7404	0.993598	4.25443	NA	0.459677	0.626168	0.73566	NA	EGC6 - EGC4	EGC6 - Timp2 - Itgb1 - EGC4	mouse	8.47292e-101	5.87072e-17
EGC6	EGC4	Col3a1	Itgb1	Col3a1 - Itgb1	Collagens	Itgb1 - EGC4	EGC6 - Col3a1	1.02904	0.993598	4.87675	NA	0.596774	0.626168	1.02246	NA	EGC6 - EGC4	EGC6 - Col3a1 - Itgb1 - EGC4	mouse	2.11351e-97	5.87072e-17
EGC4	EGC4	Tnc	Itgb1	Tnc - Itgb1	UNCAT	Itgb1 - EGC4	EGC4 - Tnc	0.433117	0.993598	2.16943	NA	0.373832	0.626168	0.430344	NA	EGC4 - EGC4	EGC4 - Tnc - Itgb1 - EGC4	mouse	1.41583e-65	5.87072e-17
EGC3	EGC4	Lamc1	Itgb1	Lamc1 - Itgb1	Laminins	Itgb1 - EGC4	EGC3 - Lamc1	0.413696	0.993598	0.985848	NA	0.396694	0.626168	0.411047	NA	EGC3 - EGC4	EGC3 - Lamc1 - Itgb1 - EGC4	mouse	1.19939e-20	5.87072e-17
EGC5	EGC4	Col5a1	Itgb1	Col5a1 - Itgb1	Collagens	Itgb1 - EGC4	EGC5 - Col5a1	0.290924	0.993598	2.14303	NA	0.285714	0.626168	0.289061	NA	EGC5 - EGC4	EGC5 - Col5a1 - Itgb1 - EGC4	mouse	9.78514e-45	5.87072e-17
EGC1	EGC4	Col1a2	Itgb1	Col1a2 - Itgb1	Collagens	Itgb1 - EGC4	EGC1 - Col1a2	0.285061	0.993598	0.427074	NA	0.230366	0.626168	0.283236	NA	EGC1 - EGC4	EGC1 - Col1a2 - Itgb1 - EGC4	mouse	2.98509e-10	5.87072e-17
EGC4	EGC4	Col5a1	Itgb1	Col5a1 - Itgb1	Collagens	Itgb1 - EGC4	EGC4 - Col5a1	0.383417	0.993598	2.56967	NA	0.327103	0.626168	0.380962	NA	EGC4 - EGC4	EGC4 - Col5a1 - Itgb1 - EGC4	mouse	2.32892e-86	5.87072e-17
EGC3	EGC4	Fbn1	Itgb1	Fbn1 - Itgb1	UNCAT	Itgb1 - EGC4	EGC3 - Fbn1	0.357501	0.993598	1.50598	NA	0.289256	0.626168	0.355212	NA	EGC3 - EGC4	EGC3 - Fbn1 - Itgb1 - EGC4	mouse	1.87145e-25	5.87072e-17
EGC6	EGC4	Col1a1	Itgb1	Col1a1 - Itgb1	Collagens	Itgb1 - EGC4	EGC6 - Col1a1	0.41616	0.993598	1.68048	NA	0.25	0.626168	0.413496	NA	EGC6 - EGC4	EGC6 - Col1a1 - Itgb1 - EGC4	mouse	2.99544e-16	5.87072e-17
EGC5	EGC4	Col1a2	Itgb1	Col1a2 - Itgb1	Collagens	Itgb1 - EGC4	EGC5 - Col1a2	0.426879	0.993598	1.23903	NA	0.311688	0.626168	0.424146	NA	EGC5 - EGC4	EGC5 - Col1a2 - Itgb1 - EGC4	mouse	4.56267e-10	5.87072e-17
EGC3	EGC4	Col1a1	Itgb1	Col1a1 - Itgb1	Collagens	Itgb1 - EGC4	EGC3 - Col1a1	0.291806	0.993598	0.870076	NA	0.231405	0.626168	0.289938	NA	EGC3 - EGC4	EGC3 - Col1a1 - Itgb1 - EGC4	mouse	1.21441e-11	5.87072e-17
EGC3	EGC4	Npnt	Itgb1	Npnt - Itgb1	Matrix (assorted)	Itgb1 - EGC4	EGC3 - Npnt	0.340008	0.993598	0.468397	NA	0.330579	0.626168	0.337831	NA	EGC3 - EGC4	EGC3 - Npnt - Itgb1 - EGC4	mouse	1.63768e-14	5.87072e-17
EGC5	EGC4	Vcam1	Itgb1	Vcam1 - Itgb1	Cell-cell adhesion	Itgb1 - EGC4	EGC5 - Vcam1	0.290924	0.993598	3.45187	NA	0.220779	0.626168	0.289061	NA	EGC5 - EGC4	EGC5 - Vcam1 - Itgb1 - EGC4	mouse	1.90478e-85	5.87072e-17
EGC2	EGC4	Col1a2	Itgb1	Col1a2 - Itgb1	Collagens	Itgb1 - EGC4	EGC2 - Col1a2	0.584253	0.993598	1.85639	NA	0.349206	0.626168	0.580513	NA	EGC2 - EGC4	EGC2 - Col1a2 - Itgb1 - EGC4	mouse	9.66704e-26	5.87072e-17
EGC4	EGC4	Fn1	Itgb1	Fn1 - Itgb1	Fibronectin	Itgb1 - EGC4	EGC4 - Fn1	0.625489	0.993598	3.4205	NA	0.514019	0.626168	0.621484	NA	EGC4 - EGC4	EGC4 - Fn1 - Itgb1 - EGC4	mouse	3.02468e-117	5.87072e-17
EGC1	endothelial	Npnt	Itgb1	Npnt - Itgb1	Matrix (assorted)	Itgb1 - endothelial	EGC1 - Npnt	0.334975	0.683991	0.438106	NA	0.298429	0.522135	0.22912	NA	EGC1 - endothelial	EGC1 - Npnt - Itgb1 - endothelial	mouse	5.87396e-18	3.00593e-51
EGC1	endothelial	Lama2	Itgb1	Lama2 - Itgb1	Laminins	Itgb1 - endothelial	EGC1 - Lama2	0.403718	0.683991	1.15562	NA	0.26178	0.522135	0.27614	NA	EGC1 - endothelial	EGC1 - Lama2 - Itgb1 - endothelial	mouse	2.76476e-23	3.00593e-51
EGC5	endothelial	Lama2	Itgb1	Lama2 - Itgb1	Laminins	Itgb1 - endothelial	EGC5 - Lama2	0.546544	0.683991	1.99263	NA	0.350649	0.522135	0.373831	NA	EGC5 - endothelial	EGC5 - Lama2 - Itgb1 - endothelial	mouse	7.37465e-20	3.00593e-51
EGC4	endothelial	Lama4	Itgb1	Lama4 - Itgb1	Laminins	Itgb1 - endothelial	EGC4 - Lama4	0.747706	0.683991	3.60975	NA	0.607477	0.522135	0.511424	NA	EGC4 - endothelial	EGC4 - Lama4 - Itgb1 - endothelial	mouse	5.02271e-117	3.00593e-51
EGC4	endothelial	Nid1	Itgb1	Nid1 - Itgb1	Matrix (assorted)	Itgb1 - endothelial	EGC4 - Nid1	0.579445	0.683991	3.85768	NA	0.504673	0.522135	0.396335	NA	EGC4 - endothelial	EGC4 - Nid1 - Itgb1 - endothelial	mouse	8.88064e-156	3.00593e-51
EGC3	endothelial	Nid1	Itgb1	Nid1 - Itgb1	Matrix (assorted)	Itgb1 - endothelial	EGC3 - Nid1	0.322203	0.683991	1.63358	NA	0.330579	0.522135	0.220384	NA	EGC3 - endothelial	EGC3 - Nid1 - Itgb1 - endothelial	mouse	1.36747e-67	3.00593e-51
EGC6	endothelial	Col1a1	Itgb1	Col1a1 - Itgb1	Collagens	Itgb1 - endothelial	EGC6 - Col1a1	0.41616	0.683991	1.68048	NA	0.25	0.522135	0.28465	NA	EGC6 - endothelial	EGC6 - Col1a1 - Itgb1 - endothelial	mouse	2.99544e-16	3.00593e-51
EGC3	endothelial	Lama2	Itgb1	Lama2 - Itgb1	Laminins	Itgb1 - endothelial	EGC3 - Lama2	0.285614	0.683991	0.597217	NA	0.239669	0.522135	0.195357	NA	EGC3 - endothelial	EGC3 - Lama2 - Itgb1 - endothelial	mouse	1.16246e-09	3.00593e-51
EGC1	endothelial	Col1a2	Itgb1	Col1a2 - Itgb1	Collagens	Itgb1 - endothelial	EGC1 - Col1a2	0.285061	0.683991	0.427074	NA	0.230366	0.522135	0.194979	NA	EGC1 - endothelial	EGC1 - Col1a2 - Itgb1 - endothelial	mouse	2.98509e-10	3.00593e-51
EGC4	endothelial	Tnc	Itgb1	Tnc - Itgb1	UNCAT	Itgb1 - endothelial	EGC4 - Tnc	0.433117	0.683991	2.16943	NA	0.373832	0.522135	0.296248	NA	EGC4 - endothelial	EGC4 - Tnc - Itgb1 - endothelial	mouse	1.41583e-65	3.00593e-51
EGC3	endothelial	Col1a2	Itgb1	Col1a2 - Itgb1	Collagens	Itgb1 - endothelial	EGC3 - Col1a2	0.374693	0.683991	0.797626	NA	0.322314	0.522135	0.256287	NA	EGC3 - endothelial	EGC3 - Col1a2 - Itgb1 - endothelial	mouse	2.00869e-18	3.00593e-51
EGC3	endothelial	Col4a1	Itgb1	Col4a1 - Itgb1	Collagens	Itgb1 - endothelial	EGC3 - Col4a1	0.556068	0.683991	1.68685	NA	0.421488	0.522135	0.380345	NA	EGC3 - endothelial	EGC3 - Col4a1 - Itgb1 - endothelial	mouse	1.22443e-37	3.00593e-51
EGC4	endothelial	Col5a2	Itgb1	Col5a2 - Itgb1	Collagens	Itgb1 - endothelial	EGC4 - Col5a2	0.864505	0.683991	5.72583	NA	0.598131	0.522135	0.591314	NA	EGC4 - endothelial	EGC4 - Col5a2 - Itgb1 - endothelial	mouse	1.77089e-171	3.00593e-51
EGC1	endothelial	Timp2	Itgb1	Timp2 - Itgb1	MMP	Itgb1 - endothelial	EGC1 - Timp2	0.316071	0.683991	1.06194	NA	0.256545	0.522135	0.21619	NA	EGC1 - endothelial	EGC1 - Timp2 - Itgb1 - endothelial	mouse	5.11603e-37	3.00593e-51
EGC2	endothelial	Tgm2	Itgb1	Tgm2 - Itgb1	UNCAT	Itgb1 - endothelial	EGC2 - Tgm2	0.293617	0.683991	NA	NA	0.222222	0.522135	0.200831	NA	EGC2 - endothelial	EGC2 - Tgm2 - Itgb1 - endothelial	mouse	4.2749e-12	3.00593e-51
EGC2	endothelial	Col3a1	Itgb1	Col3a1 - Itgb1	Collagens	Itgb1 - endothelial	EGC2 - Col3a1	0.57089	0.683991	1.54061	NA	0.373016	0.522135	0.390483	NA	EGC2 - endothelial	EGC2 - Col3a1 - Itgb1 - endothelial	mouse	9.56432e-29	3.00593e-51
EGC3	endothelial	Col5a2	Itgb1	Col5a2 - Itgb1	Collagens	Itgb1 - endothelial	EGC3 - Col5a2	0.334108	0.683991	1.32387	NA	0.330579	0.522135	0.228527	NA	EGC3 - endothelial	EGC3 - Col5a2 - Itgb1 - endothelial	mouse	1.23629e-47	3.00593e-51
EGC6	endothelial	Col1a2	Itgb1	Col1a2 - Itgb1	Collagens	Itgb1 - endothelial	EGC6 - Col1a2	0.664515	0.683991	2.55493	NA	0.419355	0.522135	0.454522	NA	EGC6 - endothelial	EGC6 - Col1a2 - Itgb1 - endothelial	mouse	4.51708e-43	3.00593e-51
EGC6	endothelial	Lamb1	Itgb1	Lamb1 - Itgb1	Laminins	Itgb1 - endothelial	EGC6 - Lamb1	0.426743	0.683991	2.35542	NA	0.322581	0.522135	0.291888	NA	EGC6 - endothelial	EGC6 - Lamb1 - Itgb1 - endothelial	mouse	8.58741e-56	3.00593e-51
EGC3	endothelial	Col11a1	Itgb1	Col11a1 - Itgb1	Collagens	Itgb1 - endothelial	EGC3 - Col11a1	0.477209	0.683991	8.33276	NA	0.338843	0.522135	0.326407	NA	EGC3 - endothelial	EGC3 - Col11a1 - Itgb1 - endothelial	mouse	0	3.00593e-51
EGC3	endothelial	Npnt	Itgb1	Npnt - Itgb1	Matrix (assorted)	Itgb1 - endothelial	EGC3 - Npnt	0.340008	0.683991	0.468397	NA	0.330579	0.522135	0.232562	NA	EGC3 - endothelial	EGC3 - Npnt - Itgb1 - endothelial	mouse	1.63768e-14	3.00593e-51
EGC4	endothelial	Lamc1	Itgb1	Lamc1 - Itgb1	Laminins	Itgb1 - endothelial	EGC4 - Lamc1	0.782492	0.683991	2.88085	NA	0.71028	0.522135	0.535218	NA	EGC4 - endothelial	EGC4 - Lamc1 - Itgb1 - endothelial	mouse	1.6444e-90	3.00593e-51
EGC4	endothelial	Fn1	Itgb1	Fn1 - Itgb1	Fibronectin	Itgb1 - endothelial	EGC4 - Fn1	0.625489	0.683991	3.4205	NA	0.514019	0.522135	0.427828	NA	EGC4 - endothelial	EGC4 - Fn1 - Itgb1 - endothelial	mouse	3.02468e-117	3.00593e-51
EGC4	endothelial	Fbn1	Itgb1	Fbn1 - Itgb1	UNCAT	Itgb1 - endothelial	EGC4 - Fbn1	0.615438	0.683991	3.01431	NA	0.53271	0.522135	0.420954	NA	EGC4 - endothelial	EGC4 - Fbn1 - Itgb1 - endothelial	mouse	3.70195e-102	3.00593e-51
EGC4	endothelial	Lamb1	Itgb1	Lamb1 - Itgb1	Laminins	Itgb1 - endothelial	EGC4 - Lamb1	0.357609	0.683991	1.79638	NA	0.317757	0.522135	0.244601	NA	EGC4 - endothelial	EGC4 - Lamb1 - Itgb1 - endothelial	mouse	3.98468e-45	3.00593e-51
EGC2	endothelial	Lama2	Itgb1	Lama2 - Itgb1	Laminins	Itgb1 - endothelial	EGC2 - Lama2	0.431576	0.683991	1.26039	NA	0.269841	0.522135	0.295194	NA	EGC2 - endothelial	EGC2 - Lama2 - Itgb1 - endothelial	mouse	1.00678e-15	3.00593e-51
EGC3	endothelial	Vcan	Itgb1	Vcan - Itgb1	UNCAT	Itgb1 - endothelial	EGC3 - Vcan	0.435318	0.683991	4.89691	NA	0.239669	0.522135	0.297754	NA	EGC3 - endothelial	EGC3 - Vcan - Itgb1 - endothelial	mouse	2.48275e-131	3.00593e-51
EGC1	endothelial	Col5a2	Itgb1	Col5a2 - Itgb1	Collagens	Itgb1 - endothelial	EGC1 - Col5a2	0.265179	0.683991	0.980256	NA	0.246073	0.522135	0.18138	NA	EGC1 - endothelial	EGC1 - Col5a2 - Itgb1 - endothelial	mouse	6.44146e-37	3.00593e-51
EGC2	endothelial	Col5a2	Itgb1	Col5a2 - Itgb1	Collagens	Itgb1 - endothelial	EGC2 - Col5a2	0.322773	0.683991	1.37443	NA	0.230159	0.522135	0.220774	NA	EGC2 - endothelial	EGC2 - Col5a2 - Itgb1 - endothelial	mouse	5.67168e-20	3.00593e-51
EGC6	endothelial	Lamc1	Itgb1	Lamc1 - Itgb1	Laminins	Itgb1 - endothelial	EGC6 - Lamc1	0.7404	0.683991	2.73612	NA	0.532258	0.522135	0.506427	NA	EGC6 - endothelial	EGC6 - Lamc1 - Itgb1 - endothelial	mouse	1.32364e-54	3.00593e-51
EGC5	endothelial	Col18a1	Itgb1	Col18a1 - Itgb1	Collagens	Itgb1 - endothelial	EGC5 - Col18a1	0.81525	0.683991	6.22263	NA	0.623377	0.522135	0.557623	NA	EGC5 - endothelial	EGC5 - Col18a1 - Itgb1 - endothelial	mouse	4.42372e-170	3.00593e-51
EGC4	endothelial	Col4a1	Itgb1	Col4a1 - Itgb1	Collagens	Itgb1 - endothelial	EGC4 - Col4a1	1.09549	0.683991	5.48	NA	0.803738	0.522135	0.749307	NA	EGC4 - endothelial	EGC4 - Col4a1 - Itgb1 - endothelial	mouse	1.68416e-166	3.00593e-51
EGC6	endothelial	Col3a1	Itgb1	Col3a1 - Itgb1	Collagens	Itgb1 - endothelial	EGC6 - Col3a1	1.02904	0.683991	4.87675	NA	0.596774	0.522135	0.703856	NA	EGC6 - endothelial	EGC6 - Col3a1 - Itgb1 - endothelial	mouse	2.11351e-97	3.00593e-51
EGC6	endothelial	Col5a2	Itgb1	Col5a2 - Itgb1	Collagens	Itgb1 - endothelial	EGC6 - Col5a2	0.83571	0.683991	5.34978	NA	0.467742	0.522135	0.571618	NA	EGC6 - endothelial	EGC6 - Col5a2 - Itgb1 - endothelial	mouse	8.02903e-117	3.00593e-51
EGC4	endothelial	Lama2	Itgb1	Lama2 - Itgb1	Laminins	Itgb1 - endothelial	EGC4 - Lama2	0.77821	0.683991	3.36603	NA	0.485981	0.522135	0.532288	NA	EGC4 - endothelial	EGC4 - Lama2 - Itgb1 - endothelial	mouse	7.58161e-66	3.00593e-51
EGC5	endothelial	Vcam1	Itgb1	Vcam1 - Itgb1	Cell-cell adhesion	Itgb1 - endothelial	EGC5 - Vcam1	0.290924	0.683991	3.45187	NA	0.220779	0.522135	0.198989	NA	EGC5 - endothelial	EGC5 - Vcam1 - Itgb1 - endothelial	mouse	1.90478e-85	3.00593e-51
EGC6	endothelial	Nid1	Itgb1	Nid1 - Itgb1	Matrix (assorted)	Itgb1 - endothelial	EGC6 - Nid1	0.656182	0.683991	4.80036	NA	0.443548	0.522135	0.448822	NA	EGC6 - endothelial	EGC6 - Nid1 - Itgb1 - endothelial	mouse	2.10453e-139	3.00593e-51
EGC5	endothelial	Hspg2	Itgb1	Hspg2 - Itgb1	Matrix glycoproteins	Itgb1 - endothelial	EGC5 - Hspg2	0.365725	0.683991	1.22065	NA	0.285714	0.522135	0.250152	NA	EGC5 - endothelial	EGC5 - Hspg2 - Itgb1 - endothelial	mouse	1.03221e-09	3.00593e-51
EGC2	endothelial	Nid1	Itgb1	Nid1 - Itgb1	Matrix (assorted)	Itgb1 - endothelial	EGC2 - Nid1	0.257468	0.683991	1.24475	NA	0.222222	0.522135	0.176106	NA	EGC2 - endothelial	EGC2 - Nid1 - Itgb1 - endothelial	mouse	3.88551e-27	3.00593e-51
EGC2	endothelial	Timp2	Itgb1	Timp2 - Itgb1	MMP	Itgb1 - endothelial	EGC2 - Timp2	0.648515	0.683991	3.25879	NA	0.484127	0.522135	0.443578	NA	EGC2 - endothelial	EGC2 - Timp2 - Itgb1 - endothelial	mouse	1.20292e-113	3.00593e-51
EGC3	endothelial	Col3a1	Itgb1	Col3a1 - Itgb1	Collagens	Itgb1 - endothelial	EGC3 - Col3a1	0.429956	0.683991	0.898849	NA	0.363636	0.522135	0.294086	NA	EGC3 - endothelial	EGC3 - Col3a1 - Itgb1 - endothelial	mouse	4.22629e-24	3.00593e-51
EGC6	endothelial	Col4a1	Itgb1	Col4a1 - Itgb1	Collagens	Itgb1 - endothelial	EGC6 - Col4a1	0.732678	0.683991	2.86174	NA	0.508065	0.522135	0.501145	NA	EGC6 - endothelial	EGC6 - Col4a1 - Itgb1 - endothelial	mouse	3.64234e-64	3.00593e-51
EGC3	endothelial	Col1a1	Itgb1	Col1a1 - Itgb1	Collagens	Itgb1 - endothelial	EGC3 - Col1a1	0.291806	0.683991	0.870076	NA	0.231405	0.522135	0.199592	NA	EGC3 - endothelial	EGC3 - Col1a1 - Itgb1 - endothelial	mouse	1.21441e-11	3.00593e-51
EGC5	endothelial	Col1a2	Itgb1	Col1a2 - Itgb1	Collagens	Itgb1 - endothelial	EGC5 - Col1a2	0.426879	0.683991	1.23903	NA	0.311688	0.522135	0.291981	NA	EGC5 - endothelial	EGC5 - Col1a2 - Itgb1 - endothelial	mouse	4.56267e-10	3.00593e-51
EGC2	endothelial	Hspg2	Itgb1	Hspg2 - Itgb1	Matrix glycoproteins	Itgb1 - endothelial	EGC2 - Hspg2	0.311213	0.683991	0.713614	NA	0.246032	0.522135	0.212867	NA	EGC2 - endothelial	EGC2 - Hspg2 - Itgb1 - endothelial	mouse	8.59327e-11	3.00593e-51
EGC5	endothelial	Col4a1	Itgb1	Col4a1 - Itgb1	Collagens	Itgb1 - endothelial	EGC5 - Col4a1	0.646627	0.683991	2.26656	NA	0.545455	0.522135	0.442287	NA	EGC5 - endothelial	EGC5 - Col4a1 - Itgb1 - endothelial	mouse	2.81762e-45	3.00593e-51
EGC4	endothelial	Col6a1	Itgb1	Col6a1 - Itgb1	Collagens	Itgb1 - endothelial	EGC4 - Col6a1	0.508955	0.683991	2.69707	NA	0.439252	0.522135	0.34812	NA	EGC4 - endothelial	EGC4 - Col6a1 - Itgb1 - endothelial	mouse	5.91099e-103	3.00593e-51
EGC2	endothelial	Lamc1	Itgb1	Lamc1 - Itgb1	Laminins	Itgb1 - endothelial	EGC2 - Lamc1	0.426408	0.683991	1.04381	NA	0.373016	0.522135	0.291659	NA	EGC2 - endothelial	EGC2 - Lamc1 - Itgb1 - endothelial	mouse	2.87213e-18	3.00593e-51
EGC1	endothelial	Col4a1	Itgb1	Col4a1 - Itgb1	Collagens	Itgb1 - endothelial	EGC1 - Col4a1	0.316071	0.683991	0.631619	NA	0.256545	0.522135	0.21619	NA	EGC1 - endothelial	EGC1 - Col4a1 - Itgb1 - endothelial	mouse	9.45709e-14	3.00593e-51
EGC4	endothelial	Hspg2	Itgb1	Hspg2 - Itgb1	Matrix glycoproteins	Itgb1 - endothelial	EGC4 - Hspg2	0.725334	0.683991	3.26557	NA	0.635514	0.522135	0.496122	NA	EGC4 - endothelial	EGC4 - Hspg2 - Itgb1 - endothelial	mouse	4.68164e-116	3.00593e-51
EGC4	endothelial	Npnt	Itgb1	Npnt - Itgb1	Matrix (assorted)	Itgb1 - endothelial	EGC4 - Npnt	1.05727	0.683991	4.64779	NA	0.71028	0.522135	0.723164	NA	EGC4 - endothelial	EGC4 - Npnt - Itgb1 - endothelial	mouse	5.06316e-110	3.00593e-51
EGC1	endothelial	Col3a1	Itgb1	Col3a1 - Itgb1	Collagens	Itgb1 - endothelial	EGC1 - Col3a1	0.393173	0.683991	0.833842	NA	0.335079	0.522135	0.268927	NA	EGC1 - endothelial	EGC1 - Col3a1 - Itgb1 - endothelial	mouse	3.56303e-31	3.00593e-51
EGC6	endothelial	Col18a1	Itgb1	Col18a1 - Itgb1	Collagens	Itgb1 - endothelial	EGC6 - Col18a1	0.61344	0.683991	4.20143	NA	0.427419	0.522135	0.419588	NA	EGC6 - endothelial	EGC6 - Col18a1 - Itgb1 - endothelial	mouse	2.40127e-121	3.00593e-51
EGC5	endothelial	Col5a1	Itgb1	Col5a1 - Itgb1	Collagens	Itgb1 - endothelial	EGC5 - Col5a1	0.290924	0.683991	2.14303	NA	0.285714	0.522135	0.198989	NA	EGC5 - endothelial	EGC5 - Col5a1 - Itgb1 - endothelial	mouse	9.78514e-45	3.00593e-51
EGC3	endothelial	Lama4	Itgb1	Lama4 - Itgb1	Laminins	Itgb1 - endothelial	EGC3 - Lama4	0.304076	0.683991	0.862866	NA	0.264463	0.522135	0.207985	NA	EGC3 - endothelial	EGC3 - Lama4 - Itgb1 - endothelial	mouse	1.74929e-15	3.00593e-51
EGC5	endothelial	Lamc1	Itgb1	Lamc1 - Itgb1	Laminins	Itgb1 - endothelial	EGC5 - Lamc1	0.516007	0.683991	1.53414	NA	0.428571	0.522135	0.352944	NA	EGC5 - endothelial	EGC5 - Lamc1 - Itgb1 - endothelial	mouse	3.83313e-16	3.00593e-51
EGC4	endothelial	Col3a1	Itgb1	Col3a1 - Itgb1	Collagens	Itgb1 - endothelial	EGC4 - Col3a1	1.12929	0.683991	5.4879	NA	0.841121	0.522135	0.772424	NA	EGC4 - endothelial	EGC4 - Col3a1 - Itgb1 - endothelial	mouse	5.11764e-180	3.00593e-51
EGC5	endothelial	Fn1	Itgb1	Fn1 - Itgb1	Fibronectin	Itgb1 - endothelial	EGC5 - Fn1	0.230906	0.683991	0.788079	NA	0.207792	0.522135	0.157937	NA	EGC5 - endothelial	EGC5 - Fn1 - Itgb1 - endothelial	mouse	2.12029e-07	3.00593e-51
EGC4	endothelial	Col6a3	Itgb1	Col6a3 - Itgb1	Collagens	Itgb1 - endothelial	EGC4 - Col6a3	0.508955	0.683991	3.06173	NA	0.420561	0.522135	0.34812	NA	EGC4 - endothelial	EGC4 - Col6a3 - Itgb1 - endothelial	mouse	8.26552e-104	3.00593e-51
EGC3	endothelial	Fbn1	Itgb1	Fbn1 - Itgb1	UNCAT	Itgb1 - endothelial	EGC3 - Fbn1	0.357501	0.683991	1.50598	NA	0.289256	0.522135	0.244527	NA	EGC3 - endothelial	EGC3 - Fbn1 - Itgb1 - endothelial	mouse	1.87145e-25	3.00593e-51
EGC6	endothelial	Lama4	Itgb1	Lama4 - Itgb1	Laminins	Itgb1 - endothelial	EGC6 - Lama4	0.744239	0.683991	3.60501	NA	0.5	0.522135	0.509053	NA	EGC6 - endothelial	EGC6 - Lama4 - Itgb1 - endothelial	mouse	1.78254e-90	3.00593e-51
EGC2	endothelial	Col4a1	Itgb1	Col4a1 - Itgb1	Collagens	Itgb1 - endothelial	EGC2 - Col4a1	0.548213	0.683991	1.65833	NA	0.428571	0.522135	0.374973	NA	EGC2 - endothelial	EGC2 - Col4a1 - Itgb1 - endothelial	mouse	1.99339e-41	3.00593e-51
EGC6	endothelial	Col5a1	Itgb1	Col5a1 - Itgb1	Collagens	Itgb1 - endothelial	EGC6 - Col5a1	0.512437	0.683991	4.18351	NA	0.33871	0.522135	0.350502	NA	EGC6 - endothelial	EGC6 - Col5a1 - Itgb1 - endothelial	mouse	4.09051e-110	3.00593e-51
EGC4	endothelial	Col1a1	Itgb1	Col1a1 - Itgb1	Collagens	Itgb1 - endothelial	EGC4 - Col1a1	0.552918	0.683991	2.1902	NA	0.401869	0.522135	0.378191	NA	EGC4 - endothelial	EGC4 - Col1a1 - Itgb1 - endothelial	mouse	6.03095e-49	3.00593e-51
EGC2	endothelial	Lama4	Itgb1	Lama4 - Itgb1	Laminins	Itgb1 - endothelial	EGC2 - Lama4	0.421213	0.683991	1.46599	NA	0.301587	0.522135	0.288106	NA	EGC2 - endothelial	EGC2 - Lama4 - Itgb1 - endothelial	mouse	1.63314e-24	3.00593e-51
EGC5	endothelial	Col5a2	Itgb1	Col5a2 - Itgb1	Collagens	Itgb1 - endothelial	EGC5 - Col5a2	0.988913	0.683991	7.33972	NA	0.649351	0.522135	0.676408	NA	EGC5 - endothelial	EGC5 - Col5a2 - Itgb1 - endothelial	mouse	3.50698e-147	3.00593e-51
EGC6	endothelial	Timp2	Itgb1	Timp2 - Itgb1	MMP	Itgb1 - endothelial	EGC6 - Timp2	0.7404	0.683991	4.25443	NA	0.459677	0.522135	0.506427	NA	EGC6 - endothelial	EGC6 - Timp2 - Itgb1 - endothelial	mouse	8.47292e-101	3.00593e-51
EGC5	endothelial	Timp2	Itgb1	Timp2 - Itgb1	MMP	Itgb1 - endothelial	EGC5 - Timp2	0.768182	0.683991	4.52464	NA	0.584416	0.522135	0.52543	NA	EGC5 - endothelial	EGC5 - Timp2 - Itgb1 - endothelial	mouse	8.91472e-107	3.00593e-51
EGC6	endothelial	Hspg2	Itgb1	Hspg2 - Itgb1	Matrix glycoproteins	Itgb1 - endothelial	EGC6 - Hspg2	0.531577	0.683991	2.16236	NA	0.451613	0.522135	0.363593	NA	EGC6 - endothelial	EGC6 - Hspg2 - Itgb1 - endothelial	mouse	1.69421e-60	3.00593e-51
EGC6	endothelial	Lama2	Itgb1	Lama2 - Itgb1	Laminins	Itgb1 - endothelial	EGC6 - Lama2	1.19831	0.683991	7.46618	NA	0.637097	0.522135	0.819634	NA	EGC6 - endothelial	EGC6 - Lama2 - Itgb1 - endothelial	mouse	3.0193e-148	3.00593e-51
EGC1	endothelial	Lama4	Itgb1	Lama4 - Itgb1	Laminins	Itgb1 - endothelial	EGC1 - Lama4	0.312247	0.683991	0.784076	NA	0.26178	0.522135	0.213574	NA	EGC1 - endothelial	EGC1 - Lama4 - Itgb1 - endothelial	mouse	1.40007e-25	3.00593e-51
EGC5	endothelial	Col11a1	Itgb1	Col11a1 - Itgb1	Collagens	Itgb1 - endothelial	EGC5 - Col11a1	1.49393	0.683991	37.6199	NA	0.909091	0.522135	1.02183	NA	EGC5 - endothelial	EGC5 - Col11a1 - Itgb1 - endothelial	mouse	0	3.00593e-51
EGC6	endothelial	Col6a3	Itgb1	Col6a3 - Itgb1	Collagens	Itgb1 - endothelial	EGC6 - Col6a3	0.410827	0.683991	2.41919	NA	0.266129	0.522135	0.281002	NA	EGC6 - endothelial	EGC6 - Col6a3 - Itgb1 - endothelial	mouse	1.10686e-42	3.00593e-51
EGC4	endothelial	Angpt1	Itgb1	Angpt1 - Itgb1	ANGPT	Itgb1 - endothelial	EGC4 - Angpt1	0.402345	0.683991	2.96013	NA	0.308411	0.522135	0.2752	NA	EGC4 - endothelial	EGC4 - Angpt1 - Itgb1 - endothelial	mouse	4.88753e-89	3.00593e-51
EGC5	endothelial	Col3a1	Itgb1	Col3a1 - Itgb1	Collagens	Itgb1 - endothelial	EGC5 - Col3a1	0.516007	0.683991	1.55975	NA	0.415584	0.522135	0.352944	NA	EGC5 - endothelial	EGC5 - Col3a1 - Itgb1 - endothelial	mouse	1.55725e-21	3.00593e-51
EGC4	endothelial	Col5a1	Itgb1	Col5a1 - Itgb1	Collagens	Itgb1 - endothelial	EGC4 - Col5a1	0.383417	0.683991	2.56967	NA	0.327103	0.522135	0.262254	NA	EGC4 - endothelial	EGC4 - Col5a1 - Itgb1 - endothelial	mouse	2.32892e-86	3.00593e-51
EGC3	endothelial	Timp2	Itgb1	Timp2 - Itgb1	MMP	Itgb1 - endothelial	EGC3 - Timp2	0.947213	0.683991	6.27039	NA	0.743802	0.522135	0.647885	NA	EGC3 - endothelial	EGC3 - Timp2 - Itgb1 - endothelial	mouse	2.35683e-285	3.00593e-51
EGC3	endothelial	Lamc1	Itgb1	Lamc1 - Itgb1	Laminins	Itgb1 - endothelial	EGC3 - Lamc1	0.413696	0.683991	0.985848	NA	0.396694	0.522135	0.282964	NA	EGC3 - endothelial	EGC3 - Lamc1 - Itgb1 - endothelial	mouse	1.19939e-20	3.00593e-51
EGC4	endothelial	Col11a1	Itgb1	Col11a1 - Itgb1	Collagens	Itgb1 - endothelial	EGC4 - Col11a1	0.520128	0.683991	9.26317	NA	0.345794	0.522135	0.355763	NA	EGC4 - endothelial	EGC4 - Col11a1 - Itgb1 - endothelial	mouse	0	3.00593e-51
EGC4	endothelial	Col1a2	Itgb1	Col1a2 - Itgb1	Collagens	Itgb1 - endothelial	EGC4 - Col1a2	1.0376	0.683991	4.97425	NA	0.766355	0.522135	0.709708	NA	EGC4 - endothelial	EGC4 - Col1a2 - Itgb1 - endothelial	mouse	8.41159e-157	3.00593e-51
EGC5	endothelial	Lama4	Itgb1	Lama4 - Itgb1	Laminins	Itgb1 - endothelial	EGC5 - Lama4	0.660141	0.683991	2.94422	NA	0.454545	0.522135	0.45153	NA	EGC5 - endothelial	EGC5 - Lama4 - Itgb1 - endothelial	mouse	1.58121e-43	3.00593e-51
EGC5	endothelial	Nid1	Itgb1	Nid1 - Itgb1	Matrix (assorted)	Itgb1 - endothelial	EGC5 - Nid1	0.865681	0.683991	7.17876	NA	0.623377	0.522135	0.592118	NA	EGC5 - endothelial	EGC5 - Nid1 - Itgb1 - endothelial	mouse	4.76837e-181	3.00593e-51
EGC2	endothelial	Col1a2	Itgb1	Col1a2 - Itgb1	Collagens	Itgb1 - endothelial	EGC2 - Col1a2	0.584253	0.683991	1.85639	NA	0.349206	0.522135	0.399624	NA	EGC2 - endothelial	EGC2 - Col1a2 - Itgb1 - endothelial	mouse	9.66704e-26	3.00593e-51
EGC2	endothelial	Col18a1	Itgb1	Col18a1 - Itgb1	Collagens	Itgb1 - endothelial	EGC2 - Col18a1	0.269664	0.683991	1.16809	NA	0.206349	0.522135	0.184447	NA	EGC2 - endothelial	EGC2 - Col18a1 - Itgb1 - endothelial	mouse	6.96559e-21	3.00593e-51
EGC6	endothelial	Col11a1	Itgb1	Col11a1 - Itgb1	Collagens	Itgb1 - endothelial	EGC6 - Col11a1	0.7404	0.683991	12.5293	NA	0.330645	0.522135	0.506427	NA	EGC6 - endothelial	EGC6 - Col11a1 - Itgb1 - endothelial	mouse	0	3.00593e-51
EGC4	endothelial	Timp2	Itgb1	Timp2 - Itgb1	MMP	Itgb1 - endothelial	EGC4 - Timp2	1.01075	0.683991	6.66545	NA	0.785047	0.522135	0.691344	NA	EGC4 - endothelial	EGC4 - Timp2 - Itgb1 - endothelial	mouse	1.23039e-282	3.00593e-51
EGC4	endothelial	Col18a1	Itgb1	Col18a1 - Itgb1	Collagens	Itgb1 - endothelial	EGC4 - Col18a1	0.310778	0.683991	1.57539	NA	0.271028	0.522135	0.212569	NA	EGC4 - endothelial	EGC4 - Col18a1 - Itgb1 - endothelial	mouse	3.87779e-35	3.00593e-51
EGC4	enterocyte	Col5a2	Itgb1	Col5a2 - Itgb1	Collagens	Itgb1 - enterocyte	EGC4 - Col5a2	0.864505	0.263005	5.72583	NA	0.598131	0.241332	0.227369	NA	EGC4 - enterocyte	EGC4 - Col5a2 - Itgb1 - enterocyte	mouse	1.77089e-171	0
EGC5	enterocyte	Hspg2	Itgb1	Hspg2 - Itgb1	Matrix glycoproteins	Itgb1 - enterocyte	EGC5 - Hspg2	0.365725	0.263005	1.22065	NA	0.285714	0.241332	0.0961873	NA	EGC5 - enterocyte	EGC5 - Hspg2 - Itgb1 - enterocyte	mouse	1.03221e-09	0
EGC2	enterocyte	Col5a2	Itgb1	Col5a2 - Itgb1	Collagens	Itgb1 - enterocyte	EGC2 - Col5a2	0.322773	0.263005	1.37443	NA	0.230159	0.241332	0.0848909	NA	EGC2 - enterocyte	EGC2 - Col5a2 - Itgb1 - enterocyte	mouse	5.67168e-20	0
EGC4	enterocyte	Col6a1	Itgb1	Col6a1 - Itgb1	Collagens	Itgb1 - enterocyte	EGC4 - Col6a1	0.508955	0.263005	2.69707	NA	0.439252	0.241332	0.133857	NA	EGC4 - enterocyte	EGC4 - Col6a1 - Itgb1 - enterocyte	mouse	5.91099e-103	0
EGC5	enterocyte	Col18a1	Itgb1	Col18a1 - Itgb1	Collagens	Itgb1 - enterocyte	EGC5 - Col18a1	0.81525	0.263005	6.22263	NA	0.623377	0.241332	0.214415	NA	EGC5 - enterocyte	EGC5 - Col18a1 - Itgb1 - enterocyte	mouse	4.42372e-170	0
EGC4	enterocyte	Fn1	Itgb1	Fn1 - Itgb1	Fibronectin	Itgb1 - enterocyte	EGC4 - Fn1	0.625489	0.263005	3.4205	NA	0.514019	0.241332	0.164506	NA	EGC4 - enterocyte	EGC4 - Fn1 - Itgb1 - enterocyte	mouse	3.02468e-117	0
EGC5	enterocyte	Vcam1	Itgb1	Vcam1 - Itgb1	Cell-cell adhesion	Itgb1 - enterocyte	EGC5 - Vcam1	0.290924	0.263005	3.45187	NA	0.220779	0.241332	0.0765143	NA	EGC5 - enterocyte	EGC5 - Vcam1 - Itgb1 - enterocyte	mouse	1.90478e-85	0
EGC3	enterocyte	Col11a1	Itgb1	Col11a1 - Itgb1	Collagens	Itgb1 - enterocyte	EGC3 - Col11a1	0.477209	0.263005	8.33276	NA	0.338843	0.241332	0.125508	NA	EGC3 - enterocyte	EGC3 - Col11a1 - Itgb1 - enterocyte	mouse	0	0
EGC6	enterocyte	Col4a1	Itgb1	Col4a1 - Itgb1	Collagens	Itgb1 - enterocyte	EGC6 - Col4a1	0.732678	0.263005	2.86174	NA	0.508065	0.241332	0.192698	NA	EGC6 - enterocyte	EGC6 - Col4a1 - Itgb1 - enterocyte	mouse	3.64234e-64	0
EGC2	enterocyte	Col18a1	Itgb1	Col18a1 - Itgb1	Collagens	Itgb1 - enterocyte	EGC2 - Col18a1	0.269664	0.263005	1.16809	NA	0.206349	0.241332	0.0709228	NA	EGC2 - enterocyte	EGC2 - Col18a1 - Itgb1 - enterocyte	mouse	6.96559e-21	0
EGC5	enterocyte	Lama2	Itgb1	Lama2 - Itgb1	Laminins	Itgb1 - enterocyte	EGC5 - Lama2	0.546544	0.263005	1.99263	NA	0.350649	0.241332	0.143744	NA	EGC5 - enterocyte	EGC5 - Lama2 - Itgb1 - enterocyte	mouse	7.37465e-20	0
EGC1	enterocyte	Col5a2	Itgb1	Col5a2 - Itgb1	Collagens	Itgb1 - enterocyte	EGC1 - Col5a2	0.265179	0.263005	0.980256	NA	0.246073	0.241332	0.0697434	NA	EGC1 - enterocyte	EGC1 - Col5a2 - Itgb1 - enterocyte	mouse	6.44146e-37	0
EGC6	enterocyte	Lama4	Itgb1	Lama4 - Itgb1	Laminins	Itgb1 - enterocyte	EGC6 - Lama4	0.744239	0.263005	3.60501	NA	0.5	0.241332	0.195738	NA	EGC6 - enterocyte	EGC6 - Lama4 - Itgb1 - enterocyte	mouse	1.78254e-90	0
EGC5	enterocyte	Lama4	Itgb1	Lama4 - Itgb1	Laminins	Itgb1 - enterocyte	EGC5 - Lama4	0.660141	0.263005	2.94422	NA	0.454545	0.241332	0.17362	NA	EGC5 - enterocyte	EGC5 - Lama4 - Itgb1 - enterocyte	mouse	1.58121e-43	0
EGC5	enterocyte	Timp2	Itgb1	Timp2 - Itgb1	MMP	Itgb1 - enterocyte	EGC5 - Timp2	0.768182	0.263005	4.52464	NA	0.584416	0.241332	0.202036	NA	EGC5 - enterocyte	EGC5 - Timp2 - Itgb1 - enterocyte	mouse	8.91472e-107	0
EGC4	enterocyte	Col1a2	Itgb1	Col1a2 - Itgb1	Collagens	Itgb1 - enterocyte	EGC4 - Col1a2	1.0376	0.263005	4.97425	NA	0.766355	0.241332	0.272893	NA	EGC4 - enterocyte	EGC4 - Col1a2 - Itgb1 - enterocyte	mouse	8.41159e-157	0
EGC2	enterocyte	Lamc1	Itgb1	Lamc1 - Itgb1	Laminins	Itgb1 - enterocyte	EGC2 - Lamc1	0.426408	0.263005	1.04381	NA	0.373016	0.241332	0.112147	NA	EGC2 - enterocyte	EGC2 - Lamc1 - Itgb1 - enterocyte	mouse	2.87213e-18	0
EGC5	enterocyte	Nid1	Itgb1	Nid1 - Itgb1	Matrix (assorted)	Itgb1 - enterocyte	EGC5 - Nid1	0.865681	0.263005	7.17876	NA	0.623377	0.241332	0.227678	NA	EGC5 - enterocyte	EGC5 - Nid1 - Itgb1 - enterocyte	mouse	4.76837e-181	0
EGC4	enterocyte	Npnt	Itgb1	Npnt - Itgb1	Matrix (assorted)	Itgb1 - enterocyte	EGC4 - Npnt	1.05727	0.263005	4.64779	NA	0.71028	0.241332	0.278067	NA	EGC4 - enterocyte	EGC4 - Npnt - Itgb1 - enterocyte	mouse	5.06316e-110	0
EGC4	enterocyte	Lama2	Itgb1	Lama2 - Itgb1	Laminins	Itgb1 - enterocyte	EGC4 - Lama2	0.77821	0.263005	3.36603	NA	0.485981	0.241332	0.204673	NA	EGC4 - enterocyte	EGC4 - Lama2 - Itgb1 - enterocyte	mouse	7.58161e-66	0
EGC4	enterocyte	Tnc	Itgb1	Tnc - Itgb1	UNCAT	Itgb1 - enterocyte	EGC4 - Tnc	0.433117	0.263005	2.16943	NA	0.373832	0.241332	0.113912	NA	EGC4 - enterocyte	EGC4 - Tnc - Itgb1 - enterocyte	mouse	1.41583e-65	0
EGC2	enterocyte	Col4a1	Itgb1	Col4a1 - Itgb1	Collagens	Itgb1 - enterocyte	EGC2 - Col4a1	0.548213	0.263005	1.65833	NA	0.428571	0.241332	0.144183	NA	EGC2 - enterocyte	EGC2 - Col4a1 - Itgb1 - enterocyte	mouse	1.99339e-41	0
EGC6	enterocyte	Lamb1	Itgb1	Lamb1 - Itgb1	Laminins	Itgb1 - enterocyte	EGC6 - Lamb1	0.426743	0.263005	2.35542	NA	0.322581	0.241332	0.112235	NA	EGC6 - enterocyte	EGC6 - Lamb1 - Itgb1 - enterocyte	mouse	8.58741e-56	0
EGC2	enterocyte	Col1a2	Itgb1	Col1a2 - Itgb1	Collagens	Itgb1 - enterocyte	EGC2 - Col1a2	0.584253	0.263005	1.85639	NA	0.349206	0.241332	0.153661	NA	EGC2 - enterocyte	EGC2 - Col1a2 - Itgb1 - enterocyte	mouse	9.66704e-26	0
EGC4	enterocyte	Lamc1	Itgb1	Lamc1 - Itgb1	Laminins	Itgb1 - enterocyte	EGC4 - Lamc1	0.782492	0.263005	2.88085	NA	0.71028	0.241332	0.205799	NA	EGC4 - enterocyte	EGC4 - Lamc1 - Itgb1 - enterocyte	mouse	1.6444e-90	0
EGC5	enterocyte	Lamc1	Itgb1	Lamc1 - Itgb1	Laminins	Itgb1 - enterocyte	EGC5 - Lamc1	0.516007	0.263005	1.53414	NA	0.428571	0.241332	0.135712	NA	EGC5 - enterocyte	EGC5 - Lamc1 - Itgb1 - enterocyte	mouse	3.83313e-16	0
EGC5	enterocyte	Col3a1	Itgb1	Col3a1 - Itgb1	Collagens	Itgb1 - enterocyte	EGC5 - Col3a1	0.516007	0.263005	1.55975	NA	0.415584	0.241332	0.135712	NA	EGC5 - enterocyte	EGC5 - Col3a1 - Itgb1 - enterocyte	mouse	1.55725e-21	0
EGC4	enterocyte	Col6a3	Itgb1	Col6a3 - Itgb1	Collagens	Itgb1 - enterocyte	EGC4 - Col6a3	0.508955	0.263005	3.06173	NA	0.420561	0.241332	0.133857	NA	EGC4 - enterocyte	EGC4 - Col6a3 - Itgb1 - enterocyte	mouse	8.26552e-104	0
EGC3	enterocyte	Col3a1	Itgb1	Col3a1 - Itgb1	Collagens	Itgb1 - enterocyte	EGC3 - Col3a1	0.429956	0.263005	0.898849	NA	0.363636	0.241332	0.11308	NA	EGC3 - enterocyte	EGC3 - Col3a1 - Itgb1 - enterocyte	mouse	4.22629e-24	0
EGC5	enterocyte	Fn1	Itgb1	Fn1 - Itgb1	Fibronectin	Itgb1 - enterocyte	EGC5 - Fn1	0.230906	0.263005	0.788079	NA	0.207792	0.241332	0.0607292	NA	EGC5 - enterocyte	EGC5 - Fn1 - Itgb1 - enterocyte	mouse	2.12029e-07	0
EGC2	enterocyte	Hspg2	Itgb1	Hspg2 - Itgb1	Matrix glycoproteins	Itgb1 - enterocyte	EGC2 - Hspg2	0.311213	0.263005	0.713614	NA	0.246032	0.241332	0.0818504	NA	EGC2 - enterocyte	EGC2 - Hspg2 - Itgb1 - enterocyte	mouse	8.59327e-11	0
EGC3	enterocyte	Lama2	Itgb1	Lama2 - Itgb1	Laminins	Itgb1 - enterocyte	EGC3 - Lama2	0.285614	0.263005	0.597217	NA	0.239669	0.241332	0.0751178	NA	EGC3 - enterocyte	EGC3 - Lama2 - Itgb1 - enterocyte	mouse	1.16246e-09	0
EGC2	enterocyte	Lama2	Itgb1	Lama2 - Itgb1	Laminins	Itgb1 - enterocyte	EGC2 - Lama2	0.431576	0.263005	1.26039	NA	0.269841	0.241332	0.113507	NA	EGC2 - enterocyte	EGC2 - Lama2 - Itgb1 - enterocyte	mouse	1.00678e-15	0
EGC4	enterocyte	Col1a1	Itgb1	Col1a1 - Itgb1	Collagens	Itgb1 - enterocyte	EGC4 - Col1a1	0.552918	0.263005	2.1902	NA	0.401869	0.241332	0.14542	NA	EGC4 - enterocyte	EGC4 - Col1a1 - Itgb1 - enterocyte	mouse	6.03095e-49	0
EGC5	enterocyte	Col4a1	Itgb1	Col4a1 - Itgb1	Collagens	Itgb1 - enterocyte	EGC5 - Col4a1	0.646627	0.263005	2.26656	NA	0.545455	0.241332	0.170066	NA	EGC5 - enterocyte	EGC5 - Col4a1 - Itgb1 - enterocyte	mouse	2.81762e-45	0
EGC2	enterocyte	Col3a1	Itgb1	Col3a1 - Itgb1	Collagens	Itgb1 - enterocyte	EGC2 - Col3a1	0.57089	0.263005	1.54061	NA	0.373016	0.241332	0.150147	NA	EGC2 - enterocyte	EGC2 - Col3a1 - Itgb1 - enterocyte	mouse	9.56432e-29	0
EGC1	enterocyte	Col3a1	Itgb1	Col3a1 - Itgb1	Collagens	Itgb1 - enterocyte	EGC1 - Col3a1	0.393173	0.263005	0.833842	NA	0.335079	0.241332	0.103406	NA	EGC1 - enterocyte	EGC1 - Col3a1 - Itgb1 - enterocyte	mouse	3.56303e-31	0
EGC1	enterocyte	Col1a2	Itgb1	Col1a2 - Itgb1	Collagens	Itgb1 - enterocyte	EGC1 - Col1a2	0.285061	0.263005	0.427074	NA	0.230366	0.241332	0.0749723	NA	EGC1 - enterocyte	EGC1 - Col1a2 - Itgb1 - enterocyte	mouse	2.98509e-10	0
EGC2	enterocyte	Timp2	Itgb1	Timp2 - Itgb1	MMP	Itgb1 - enterocyte	EGC2 - Timp2	0.648515	0.263005	3.25879	NA	0.484127	0.241332	0.170563	NA	EGC2 - enterocyte	EGC2 - Timp2 - Itgb1 - enterocyte	mouse	1.20292e-113	0
EGC3	enterocyte	Vcan	Itgb1	Vcan - Itgb1	UNCAT	Itgb1 - enterocyte	EGC3 - Vcan	0.435318	0.263005	4.89691	NA	0.239669	0.241332	0.114491	NA	EGC3 - enterocyte	EGC3 - Vcan - Itgb1 - enterocyte	mouse	2.48275e-131	0
EGC6	enterocyte	Col5a2	Itgb1	Col5a2 - Itgb1	Collagens	Itgb1 - enterocyte	EGC6 - Col5a2	0.83571	0.263005	5.34978	NA	0.467742	0.241332	0.219796	NA	EGC6 - enterocyte	EGC6 - Col5a2 - Itgb1 - enterocyte	mouse	8.02903e-117	0
EGC1	enterocyte	Lama2	Itgb1	Lama2 - Itgb1	Laminins	Itgb1 - enterocyte	EGC1 - Lama2	0.403718	0.263005	1.15562	NA	0.26178	0.241332	0.10618	NA	EGC1 - enterocyte	EGC1 - Lama2 - Itgb1 - enterocyte	mouse	2.76476e-23	0
EGC3	enterocyte	Col1a1	Itgb1	Col1a1 - Itgb1	Collagens	Itgb1 - enterocyte	EGC3 - Col1a1	0.291806	0.263005	0.870076	NA	0.231405	0.241332	0.0767463	NA	EGC3 - enterocyte	EGC3 - Col1a1 - Itgb1 - enterocyte	mouse	1.21441e-11	0
EGC4	enterocyte	Angpt1	Itgb1	Angpt1 - Itgb1	ANGPT	Itgb1 - enterocyte	EGC4 - Angpt1	0.402345	0.263005	2.96013	NA	0.308411	0.241332	0.105819	NA	EGC4 - enterocyte	EGC4 - Angpt1 - Itgb1 - enterocyte	mouse	4.88753e-89	0
EGC2	enterocyte	Tgm2	Itgb1	Tgm2 - Itgb1	UNCAT	Itgb1 - enterocyte	EGC2 - Tgm2	0.293617	0.263005	NA	NA	0.222222	0.241332	0.0772226	NA	EGC2 - enterocyte	EGC2 - Tgm2 - Itgb1 - enterocyte	mouse	4.2749e-12	0
EGC1	enterocyte	Col4a1	Itgb1	Col4a1 - Itgb1	Collagens	Itgb1 - enterocyte	EGC1 - Col4a1	0.316071	0.263005	0.631619	NA	0.256545	0.241332	0.0831282	NA	EGC1 - enterocyte	EGC1 - Col4a1 - Itgb1 - enterocyte	mouse	9.45709e-14	0
EGC4	enterocyte	Nid1	Itgb1	Nid1 - Itgb1	Matrix (assorted)	Itgb1 - enterocyte	EGC4 - Nid1	0.579445	0.263005	3.85768	NA	0.504673	0.241332	0.152397	NA	EGC4 - enterocyte	EGC4 - Nid1 - Itgb1 - enterocyte	mouse	8.88064e-156	0
EGC1	enterocyte	Lama4	Itgb1	Lama4 - Itgb1	Laminins	Itgb1 - enterocyte	EGC1 - Lama4	0.312247	0.263005	0.784076	NA	0.26178	0.241332	0.0821224	NA	EGC1 - enterocyte	EGC1 - Lama4 - Itgb1 - enterocyte	mouse	1.40007e-25	0
EGC5	enterocyte	Col11a1	Itgb1	Col11a1 - Itgb1	Collagens	Itgb1 - enterocyte	EGC5 - Col11a1	1.49393	0.263005	37.6199	NA	0.909091	0.241332	0.392909	NA	EGC5 - enterocyte	EGC5 - Col11a1 - Itgb1 - enterocyte	mouse	0	0
EGC2	enterocyte	Lama4	Itgb1	Lama4 - Itgb1	Laminins	Itgb1 - enterocyte	EGC2 - Lama4	0.421213	0.263005	1.46599	NA	0.301587	0.241332	0.110781	NA	EGC2 - enterocyte	EGC2 - Lama4 - Itgb1 - enterocyte	mouse	1.63314e-24	0
EGC5	enterocyte	Col1a2	Itgb1	Col1a2 - Itgb1	Collagens	Itgb1 - enterocyte	EGC5 - Col1a2	0.426879	0.263005	1.23903	NA	0.311688	0.241332	0.112271	NA	EGC5 - enterocyte	EGC5 - Col1a2 - Itgb1 - enterocyte	mouse	4.56267e-10	0
EGC3	enterocyte	Fbn1	Itgb1	Fbn1 - Itgb1	UNCAT	Itgb1 - enterocyte	EGC3 - Fbn1	0.357501	0.263005	1.50598	NA	0.289256	0.241332	0.0940245	NA	EGC3 - enterocyte	EGC3 - Fbn1 - Itgb1 - enterocyte	mouse	1.87145e-25	0
EGC6	enterocyte	Col6a3	Itgb1	Col6a3 - Itgb1	Collagens	Itgb1 - enterocyte	EGC6 - Col6a3	0.410827	0.263005	2.41919	NA	0.266129	0.241332	0.108049	NA	EGC6 - enterocyte	EGC6 - Col6a3 - Itgb1 - enterocyte	mouse	1.10686e-42	0
EGC3	enterocyte	Npnt	Itgb1	Npnt - Itgb1	Matrix (assorted)	Itgb1 - enterocyte	EGC3 - Npnt	0.340008	0.263005	0.468397	NA	0.330579	0.241332	0.0894237	NA	EGC3 - enterocyte	EGC3 - Npnt - Itgb1 - enterocyte	mouse	1.63768e-14	0
EGC3	enterocyte	Col4a1	Itgb1	Col4a1 - Itgb1	Collagens	Itgb1 - enterocyte	EGC3 - Col4a1	0.556068	0.263005	1.68685	NA	0.421488	0.241332	0.146248	NA	EGC3 - enterocyte	EGC3 - Col4a1 - Itgb1 - enterocyte	mouse	1.22443e-37	0
EGC6	enterocyte	Lama2	Itgb1	Lama2 - Itgb1	Laminins	Itgb1 - enterocyte	EGC6 - Lama2	1.19831	0.263005	7.46618	NA	0.637097	0.241332	0.315162	NA	EGC6 - enterocyte	EGC6 - Lama2 - Itgb1 - enterocyte	mouse	3.0193e-148	0
EGC6	enterocyte	Col1a1	Itgb1	Col1a1 - Itgb1	Collagens	Itgb1 - enterocyte	EGC6 - Col1a1	0.41616	0.263005	1.68048	NA	0.25	0.241332	0.109452	NA	EGC6 - enterocyte	EGC6 - Col1a1 - Itgb1 - enterocyte	mouse	2.99544e-16	0
EGC4	enterocyte	Lama4	Itgb1	Lama4 - Itgb1	Laminins	Itgb1 - enterocyte	EGC4 - Lama4	0.747706	0.263005	3.60975	NA	0.607477	0.241332	0.19665	NA	EGC4 - enterocyte	EGC4 - Lama4 - Itgb1 - enterocyte	mouse	5.02271e-117	0
EGC3	enterocyte	Timp2	Itgb1	Timp2 - Itgb1	MMP	Itgb1 - enterocyte	EGC3 - Timp2	0.947213	0.263005	6.27039	NA	0.743802	0.241332	0.249121	NA	EGC3 - enterocyte	EGC3 - Timp2 - Itgb1 - enterocyte	mouse	2.35683e-285	0
EGC4	enterocyte	Fbn1	Itgb1	Fbn1 - Itgb1	UNCAT	Itgb1 - enterocyte	EGC4 - Fbn1	0.615438	0.263005	3.01431	NA	0.53271	0.241332	0.161863	NA	EGC4 - enterocyte	EGC4 - Fbn1 - Itgb1 - enterocyte	mouse	3.70195e-102	0
EGC6	enterocyte	Col5a1	Itgb1	Col5a1 - Itgb1	Collagens	Itgb1 - enterocyte	EGC6 - Col5a1	0.512437	0.263005	4.18351	NA	0.33871	0.241332	0.134773	NA	EGC6 - enterocyte	EGC6 - Col5a1 - Itgb1 - enterocyte	mouse	4.09051e-110	0
EGC4	enterocyte	Col5a1	Itgb1	Col5a1 - Itgb1	Collagens	Itgb1 - enterocyte	EGC4 - Col5a1	0.383417	0.263005	2.56967	NA	0.327103	0.241332	0.10084	NA	EGC4 - enterocyte	EGC4 - Col5a1 - Itgb1 - enterocyte	mouse	2.32892e-86	0
EGC3	enterocyte	Col1a2	Itgb1	Col1a2 - Itgb1	Collagens	Itgb1 - enterocyte	EGC3 - Col1a2	0.374693	0.263005	0.797626	NA	0.322314	0.241332	0.0985461	NA	EGC3 - enterocyte	EGC3 - Col1a2 - Itgb1 - enterocyte	mouse	2.00869e-18	0
EGC1	enterocyte	Npnt	Itgb1	Npnt - Itgb1	Matrix (assorted)	Itgb1 - enterocyte	EGC1 - Npnt	0.334975	0.263005	0.438106	NA	0.298429	0.241332	0.0881001	NA	EGC1 - enterocyte	EGC1 - Npnt - Itgb1 - enterocyte	mouse	5.87396e-18	0
EGC2	enterocyte	Nid1	Itgb1	Nid1 - Itgb1	Matrix (assorted)	Itgb1 - enterocyte	EGC2 - Nid1	0.257468	0.263005	1.24475	NA	0.222222	0.241332	0.0677154	NA	EGC2 - enterocyte	EGC2 - Nid1 - Itgb1 - enterocyte	mouse	3.88551e-27	0
EGC4	enterocyte	Col4a1	Itgb1	Col4a1 - Itgb1	Collagens	Itgb1 - enterocyte	EGC4 - Col4a1	1.09549	0.263005	5.48	NA	0.803738	0.241332	0.28812	NA	EGC4 - enterocyte	EGC4 - Col4a1 - Itgb1 - enterocyte	mouse	1.68416e-166	0
EGC6	enterocyte	Lamc1	Itgb1	Lamc1 - Itgb1	Laminins	Itgb1 - enterocyte	EGC6 - Lamc1	0.7404	0.263005	2.73612	NA	0.532258	0.241332	0.194729	NA	EGC6 - enterocyte	EGC6 - Lamc1 - Itgb1 - enterocyte	mouse	1.32364e-54	0
EGC6	enterocyte	Col1a2	Itgb1	Col1a2 - Itgb1	Collagens	Itgb1 - enterocyte	EGC6 - Col1a2	0.664515	0.263005	2.55493	NA	0.419355	0.241332	0.174771	NA	EGC6 - enterocyte	EGC6 - Col1a2 - Itgb1 - enterocyte	mouse	4.51708e-43	0
EGC3	enterocyte	Lamc1	Itgb1	Lamc1 - Itgb1	Laminins	Itgb1 - enterocyte	EGC3 - Lamc1	0.413696	0.263005	0.985848	NA	0.396694	0.241332	0.108804	NA	EGC3 - enterocyte	EGC3 - Lamc1 - Itgb1 - enterocyte	mouse	1.19939e-20	0
EGC6	enterocyte	Col18a1	Itgb1	Col18a1 - Itgb1	Collagens	Itgb1 - enterocyte	EGC6 - Col18a1	0.61344	0.263005	4.20143	NA	0.427419	0.241332	0.161338	NA	EGC6 - enterocyte	EGC6 - Col18a1 - Itgb1 - enterocyte	mouse	2.40127e-121	0
EGC4	enterocyte	Col3a1	Itgb1	Col3a1 - Itgb1	Collagens	Itgb1 - enterocyte	EGC4 - Col3a1	1.12929	0.263005	5.4879	NA	0.841121	0.241332	0.297008	NA	EGC4 - enterocyte	EGC4 - Col3a1 - Itgb1 - enterocyte	mouse	5.11764e-180	0
EGC4	enterocyte	Timp2	Itgb1	Timp2 - Itgb1	MMP	Itgb1 - enterocyte	EGC4 - Timp2	1.01075	0.263005	6.66545	NA	0.785047	0.241332	0.265832	NA	EGC4 - enterocyte	EGC4 - Timp2 - Itgb1 - enterocyte	mouse	1.23039e-282	0
EGC5	enterocyte	Col5a1	Itgb1	Col5a1 - Itgb1	Collagens	Itgb1 - enterocyte	EGC5 - Col5a1	0.290924	0.263005	2.14303	NA	0.285714	0.241332	0.0765143	NA	EGC5 - enterocyte	EGC5 - Col5a1 - Itgb1 - enterocyte	mouse	9.78514e-45	0
EGC6	enterocyte	Nid1	Itgb1	Nid1 - Itgb1	Matrix (assorted)	Itgb1 - enterocyte	EGC6 - Nid1	0.656182	0.263005	4.80036	NA	0.443548	0.241332	0.172579	NA	EGC6 - enterocyte	EGC6 - Nid1 - Itgb1 - enterocyte	mouse	2.10453e-139	0
EGC3	enterocyte	Lama4	Itgb1	Lama4 - Itgb1	Laminins	Itgb1 - enterocyte	EGC3 - Lama4	0.304076	0.263005	0.862866	NA	0.264463	0.241332	0.0799734	NA	EGC3 - enterocyte	EGC3 - Lama4 - Itgb1 - enterocyte	mouse	1.74929e-15	0
EGC3	enterocyte	Col5a2	Itgb1	Col5a2 - Itgb1	Collagens	Itgb1 - enterocyte	EGC3 - Col5a2	0.334108	0.263005	1.32387	NA	0.330579	0.241332	0.087872	NA	EGC3 - enterocyte	EGC3 - Col5a2 - Itgb1 - enterocyte	mouse	1.23629e-47	0
EGC5	enterocyte	Col5a2	Itgb1	Col5a2 - Itgb1	Collagens	Itgb1 - enterocyte	EGC5 - Col5a2	0.988913	0.263005	7.33972	NA	0.649351	0.241332	0.260089	NA	EGC5 - enterocyte	EGC5 - Col5a2 - Itgb1 - enterocyte	mouse	3.50698e-147	0
EGC1	enterocyte	Timp2	Itgb1	Timp2 - Itgb1	MMP	Itgb1 - enterocyte	EGC1 - Timp2	0.316071	0.263005	1.06194	NA	0.256545	0.241332	0.0831282	NA	EGC1 - enterocyte	EGC1 - Timp2 - Itgb1 - enterocyte	mouse	5.11603e-37	0
EGC6	enterocyte	Timp2	Itgb1	Timp2 - Itgb1	MMP	Itgb1 - enterocyte	EGC6 - Timp2	0.7404	0.263005	4.25443	NA	0.459677	0.241332	0.194729	NA	EGC6 - enterocyte	EGC6 - Timp2 - Itgb1 - enterocyte	mouse	8.47292e-101	0
EGC6	enterocyte	Col3a1	Itgb1	Col3a1 - Itgb1	Collagens	Itgb1 - enterocyte	EGC6 - Col3a1	1.02904	0.263005	4.87675	NA	0.596774	0.241332	0.270643	NA	EGC6 - enterocyte	EGC6 - Col3a1 - Itgb1 - enterocyte	mouse	2.11351e-97	0
EGC3	enterocyte	Nid1	Itgb1	Nid1 - Itgb1	Matrix (assorted)	Itgb1 - enterocyte	EGC3 - Nid1	0.322203	0.263005	1.63358	NA	0.330579	0.241332	0.084741	NA	EGC3 - enterocyte	EGC3 - Nid1 - Itgb1 - enterocyte	mouse	1.36747e-67	0
EGC4	enterocyte	Lamb1	Itgb1	Lamb1 - Itgb1	Laminins	Itgb1 - enterocyte	EGC4 - Lamb1	0.357609	0.263005	1.79638	NA	0.317757	0.241332	0.0940529	NA	EGC4 - enterocyte	EGC4 - Lamb1 - Itgb1 - enterocyte	mouse	3.98468e-45	0
EGC4	enterocyte	Col11a1	Itgb1	Col11a1 - Itgb1	Collagens	Itgb1 - enterocyte	EGC4 - Col11a1	0.520128	0.263005	9.26317	NA	0.345794	0.241332	0.136796	NA	EGC4 - enterocyte	EGC4 - Col11a1 - Itgb1 - enterocyte	mouse	0	0
EGC4	enterocyte	Col18a1	Itgb1	Col18a1 - Itgb1	Collagens	Itgb1 - enterocyte	EGC4 - Col18a1	0.310778	0.263005	1.57539	NA	0.271028	0.241332	0.081736	NA	EGC4 - enterocyte	EGC4 - Col18a1 - Itgb1 - enterocyte	mouse	3.87779e-35	0
EGC6	enterocyte	Col11a1	Itgb1	Col11a1 - Itgb1	Collagens	Itgb1 - enterocyte	EGC6 - Col11a1	0.7404	0.263005	12.5293	NA	0.330645	0.241332	0.194729	NA	EGC6 - enterocyte	EGC6 - Col11a1 - Itgb1 - enterocyte	mouse	0	0
EGC4	enterocyte	Hspg2	Itgb1	Hspg2 - Itgb1	Matrix glycoproteins	Itgb1 - enterocyte	EGC4 - Hspg2	0.725334	0.263005	3.26557	NA	0.635514	0.241332	0.190766	NA	EGC4 - enterocyte	EGC4 - Hspg2 - Itgb1 - enterocyte	mouse	4.68164e-116	0
EGC6	enterocyte	Hspg2	Itgb1	Hspg2 - Itgb1	Matrix glycoproteins	Itgb1 - enterocyte	EGC6 - Hspg2	0.531577	0.263005	2.16236	NA	0.451613	0.241332	0.139807	NA	EGC6 - enterocyte	EGC6 - Hspg2 - Itgb1 - enterocyte	mouse	1.69421e-60	0
EGC2	ICC	Lama4	Itgb1	Lama4 - Itgb1	Laminins	Itgb1 - ICC	EGC2 - Lama4	0.421213	0.695194	1.46599	NA	0.301587	0.520492	0.292825	NA	EGC2 - ICC	EGC2 - Lama4 - Itgb1 - ICC	mouse	1.63314e-24	2.59536e-30
EGC5	ICC	Col18a1	Itgb1	Col18a1 - Itgb1	Collagens	Itgb1 - ICC	EGC5 - Col18a1	0.81525	0.695194	6.22263	NA	0.623377	0.520492	0.566757	NA	EGC5 - ICC	EGC5 - Col18a1 - Itgb1 - ICC	mouse	4.42372e-170	2.59536e-30
EGC2	ICC	Col3a1	Itgb1	Col3a1 - Itgb1	Collagens	Itgb1 - ICC	EGC2 - Col3a1	0.57089	0.695194	1.54061	NA	0.373016	0.520492	0.396879	NA	EGC2 - ICC	EGC2 - Col3a1 - Itgb1 - ICC	mouse	9.56432e-29	2.59536e-30
EGC4	ICC	Col5a2	Itgb1	Col5a2 - Itgb1	Collagens	Itgb1 - ICC	EGC4 - Col5a2	0.864505	0.695194	5.72583	NA	0.598131	0.520492	0.600999	NA	EGC4 - ICC	EGC4 - Col5a2 - Itgb1 - ICC	mouse	1.77089e-171	2.59536e-30
EGC4	ICC	Hspg2	Itgb1	Hspg2 - Itgb1	Matrix glycoproteins	Itgb1 - ICC	EGC4 - Hspg2	0.725334	0.695194	3.26557	NA	0.635514	0.520492	0.504248	NA	EGC4 - ICC	EGC4 - Hspg2 - Itgb1 - ICC	mouse	4.68164e-116	2.59536e-30
EGC6	ICC	Col5a2	Itgb1	Col5a2 - Itgb1	Collagens	Itgb1 - ICC	EGC6 - Col5a2	0.83571	0.695194	5.34978	NA	0.467742	0.520492	0.580981	NA	EGC6 - ICC	EGC6 - Col5a2 - Itgb1 - ICC	mouse	8.02903e-117	2.59536e-30
EGC2	ICC	Nid1	Itgb1	Nid1 - Itgb1	Matrix (assorted)	Itgb1 - ICC	EGC2 - Nid1	0.257468	0.695194	1.24475	NA	0.222222	0.520492	0.17899	NA	EGC2 - ICC	EGC2 - Nid1 - Itgb1 - ICC	mouse	3.88551e-27	2.59536e-30
EGC2	ICC	Col5a2	Itgb1	Col5a2 - Itgb1	Collagens	Itgb1 - ICC	EGC2 - Col5a2	0.322773	0.695194	1.37443	NA	0.230159	0.520492	0.22439	NA	EGC2 - ICC	EGC2 - Col5a2 - Itgb1 - ICC	mouse	5.67168e-20	2.59536e-30
EGC4	ICC	Lamc1	Itgb1	Lamc1 - Itgb1	Laminins	Itgb1 - ICC	EGC4 - Lamc1	0.782492	0.695194	2.88085	NA	0.71028	0.520492	0.543984	NA	EGC4 - ICC	EGC4 - Lamc1 - Itgb1 - ICC	mouse	1.6444e-90	2.59536e-30
EGC6	ICC	Col5a1	Itgb1	Col5a1 - Itgb1	Collagens	Itgb1 - ICC	EGC6 - Col5a1	0.512437	0.695194	4.18351	NA	0.33871	0.520492	0.356243	NA	EGC6 - ICC	EGC6 - Col5a1 - Itgb1 - ICC	mouse	4.09051e-110	2.59536e-30
EGC3	ICC	Col1a1	Itgb1	Col1a1 - Itgb1	Collagens	Itgb1 - ICC	EGC3 - Col1a1	0.291806	0.695194	0.870076	NA	0.231405	0.520492	0.202862	NA	EGC3 - ICC	EGC3 - Col1a1 - Itgb1 - ICC	mouse	1.21441e-11	2.59536e-30
EGC5	ICC	Col1a2	Itgb1	Col1a2 - Itgb1	Collagens	Itgb1 - ICC	EGC5 - Col1a2	0.426879	0.695194	1.23903	NA	0.311688	0.520492	0.296764	NA	EGC5 - ICC	EGC5 - Col1a2 - Itgb1 - ICC	mouse	4.56267e-10	2.59536e-30
EGC3	ICC	Npnt	Itgb1	Npnt - Itgb1	Matrix (assorted)	Itgb1 - ICC	EGC3 - Npnt	0.340008	0.695194	0.468397	NA	0.330579	0.520492	0.236372	NA	EGC3 - ICC	EGC3 - Npnt - Itgb1 - ICC	mouse	1.63768e-14	2.59536e-30
EGC5	ICC	Col5a2	Itgb1	Col5a2 - Itgb1	Collagens	Itgb1 - ICC	EGC5 - Col5a2	0.988913	0.695194	7.33972	NA	0.649351	0.520492	0.687487	NA	EGC5 - ICC	EGC5 - Col5a2 - Itgb1 - ICC	mouse	3.50698e-147	2.59536e-30
EGC4	ICC	Col1a1	Itgb1	Col1a1 - Itgb1	Collagens	Itgb1 - ICC	EGC4 - Col1a1	0.552918	0.695194	2.1902	NA	0.401869	0.520492	0.384385	NA	EGC4 - ICC	EGC4 - Col1a1 - Itgb1 - ICC	mouse	6.03095e-49	2.59536e-30
EGC6	ICC	Hspg2	Itgb1	Hspg2 - Itgb1	Matrix glycoproteins	Itgb1 - ICC	EGC6 - Hspg2	0.531577	0.695194	2.16236	NA	0.451613	0.520492	0.369549	NA	EGC6 - ICC	EGC6 - Hspg2 - Itgb1 - ICC	mouse	1.69421e-60	2.59536e-30
EGC3	ICC	Col1a2	Itgb1	Col1a2 - Itgb1	Collagens	Itgb1 - ICC	EGC3 - Col1a2	0.374693	0.695194	0.797626	NA	0.322314	0.520492	0.260485	NA	EGC3 - ICC	EGC3 - Col1a2 - Itgb1 - ICC	mouse	2.00869e-18	2.59536e-30
EGC6	ICC	Col11a1	Itgb1	Col11a1 - Itgb1	Collagens	Itgb1 - ICC	EGC6 - Col11a1	0.7404	0.695194	12.5293	NA	0.330645	0.520492	0.514722	NA	EGC6 - ICC	EGC6 - Col11a1 - Itgb1 - ICC	mouse	0	2.59536e-30
EGC6	ICC	Lama4	Itgb1	Lama4 - Itgb1	Laminins	Itgb1 - ICC	EGC6 - Lama4	0.744239	0.695194	3.60501	NA	0.5	0.520492	0.517391	NA	EGC6 - ICC	EGC6 - Lama4 - Itgb1 - ICC	mouse	1.78254e-90	2.59536e-30
EGC1	ICC	Col3a1	Itgb1	Col3a1 - Itgb1	Collagens	Itgb1 - ICC	EGC1 - Col3a1	0.393173	0.695194	0.833842	NA	0.335079	0.520492	0.273332	NA	EGC1 - ICC	EGC1 - Col3a1 - Itgb1 - ICC	mouse	3.56303e-31	2.59536e-30
EGC6	ICC	Lamb1	Itgb1	Lamb1 - Itgb1	Laminins	Itgb1 - ICC	EGC6 - Lamb1	0.426743	0.695194	2.35542	NA	0.322581	0.520492	0.296669	NA	EGC6 - ICC	EGC6 - Lamb1 - Itgb1 - ICC	mouse	8.58741e-56	2.59536e-30
EGC4	ICC	Npnt	Itgb1	Npnt - Itgb1	Matrix (assorted)	Itgb1 - ICC	EGC4 - Npnt	1.05727	0.695194	4.64779	NA	0.71028	0.520492	0.735009	NA	EGC4 - ICC	EGC4 - Npnt - Itgb1 - ICC	mouse	5.06316e-110	2.59536e-30
EGC6	ICC	Nid1	Itgb1	Nid1 - Itgb1	Matrix (assorted)	Itgb1 - ICC	EGC6 - Nid1	0.656182	0.695194	4.80036	NA	0.443548	0.520492	0.456174	NA	EGC6 - ICC	EGC6 - Nid1 - Itgb1 - ICC	mouse	2.10453e-139	2.59536e-30
EGC4	ICC	Fn1	Itgb1	Fn1 - Itgb1	Fibronectin	Itgb1 - ICC	EGC4 - Fn1	0.625489	0.695194	3.4205	NA	0.514019	0.520492	0.434836	NA	EGC4 - ICC	EGC4 - Fn1 - Itgb1 - ICC	mouse	3.02468e-117	2.59536e-30
EGC2	ICC	Col1a2	Itgb1	Col1a2 - Itgb1	Collagens	Itgb1 - ICC	EGC2 - Col1a2	0.584253	0.695194	1.85639	NA	0.349206	0.520492	0.406169	NA	EGC2 - ICC	EGC2 - Col1a2 - Itgb1 - ICC	mouse	9.66704e-26	2.59536e-30
EGC4	ICC	Lamb1	Itgb1	Lamb1 - Itgb1	Laminins	Itgb1 - ICC	EGC4 - Lamb1	0.357609	0.695194	1.79638	NA	0.317757	0.520492	0.248608	NA	EGC4 - ICC	EGC4 - Lamb1 - Itgb1 - ICC	mouse	3.98468e-45	2.59536e-30
EGC5	ICC	Lamc1	Itgb1	Lamc1 - Itgb1	Laminins	Itgb1 - ICC	EGC5 - Lamc1	0.516007	0.695194	1.53414	NA	0.428571	0.520492	0.358725	NA	EGC5 - ICC	EGC5 - Lamc1 - Itgb1 - ICC	mouse	3.83313e-16	2.59536e-30
EGC6	ICC	Col1a2	Itgb1	Col1a2 - Itgb1	Collagens	Itgb1 - ICC	EGC6 - Col1a2	0.664515	0.695194	2.55493	NA	0.419355	0.520492	0.461967	NA	EGC6 - ICC	EGC6 - Col1a2 - Itgb1 - ICC	mouse	4.51708e-43	2.59536e-30
EGC2	ICC	Hspg2	Itgb1	Hspg2 - Itgb1	Matrix glycoproteins	Itgb1 - ICC	EGC2 - Hspg2	0.311213	0.695194	0.713614	NA	0.246032	0.520492	0.216353	NA	EGC2 - ICC	EGC2 - Hspg2 - Itgb1 - ICC	mouse	8.59327e-11	2.59536e-30
EGC1	ICC	Lama4	Itgb1	Lama4 - Itgb1	Laminins	Itgb1 - ICC	EGC1 - Lama4	0.312247	0.695194	0.784076	NA	0.26178	0.520492	0.217072	NA	EGC1 - ICC	EGC1 - Lama4 - Itgb1 - ICC	mouse	1.40007e-25	2.59536e-30
EGC3	ICC	Vcan	Itgb1	Vcan - Itgb1	UNCAT	Itgb1 - ICC	EGC3 - Vcan	0.435318	0.695194	4.89691	NA	0.239669	0.520492	0.302631	NA	EGC3 - ICC	EGC3 - Vcan - Itgb1 - ICC	mouse	2.48275e-131	2.59536e-30
EGC1	ICC	Col5a2	Itgb1	Col5a2 - Itgb1	Collagens	Itgb1 - ICC	EGC1 - Col5a2	0.265179	0.695194	0.980256	NA	0.246073	0.520492	0.184351	NA	EGC1 - ICC	EGC1 - Col5a2 - Itgb1 - ICC	mouse	6.44146e-37	2.59536e-30
EGC1	ICC	Col1a2	Itgb1	Col1a2 - Itgb1	Collagens	Itgb1 - ICC	EGC1 - Col1a2	0.285061	0.695194	0.427074	NA	0.230366	0.520492	0.198173	NA	EGC1 - ICC	EGC1 - Col1a2 - Itgb1 - ICC	mouse	2.98509e-10	2.59536e-30
EGC5	ICC	Nid1	Itgb1	Nid1 - Itgb1	Matrix (assorted)	Itgb1 - ICC	EGC5 - Nid1	0.865681	0.695194	7.17876	NA	0.623377	0.520492	0.601816	NA	EGC5 - ICC	EGC5 - Nid1 - Itgb1 - ICC	mouse	4.76837e-181	2.59536e-30
EGC4	ICC	Lama4	Itgb1	Lama4 - Itgb1	Laminins	Itgb1 - ICC	EGC4 - Lama4	0.747706	0.695194	3.60975	NA	0.607477	0.520492	0.519801	NA	EGC4 - ICC	EGC4 - Lama4 - Itgb1 - ICC	mouse	5.02271e-117	2.59536e-30
EGC5	ICC	Vcam1	Itgb1	Vcam1 - Itgb1	Cell-cell adhesion	Itgb1 - ICC	EGC5 - Vcam1	0.290924	0.695194	3.45187	NA	0.220779	0.520492	0.202248	NA	EGC5 - ICC	EGC5 - Vcam1 - Itgb1 - ICC	mouse	1.90478e-85	2.59536e-30
EGC4	ICC	Fbn1	Itgb1	Fbn1 - Itgb1	UNCAT	Itgb1 - ICC	EGC4 - Fbn1	0.615438	0.695194	3.01431	NA	0.53271	0.520492	0.427849	NA	EGC4 - ICC	EGC4 - Fbn1 - Itgb1 - ICC	mouse	3.70195e-102	2.59536e-30
EGC3	ICC	Col5a2	Itgb1	Col5a2 - Itgb1	Collagens	Itgb1 - ICC	EGC3 - Col5a2	0.334108	0.695194	1.32387	NA	0.330579	0.520492	0.23227	NA	EGC3 - ICC	EGC3 - Col5a2 - Itgb1 - ICC	mouse	1.23629e-47	2.59536e-30
EGC3	ICC	Col11a1	Itgb1	Col11a1 - Itgb1	Collagens	Itgb1 - ICC	EGC3 - Col11a1	0.477209	0.695194	8.33276	NA	0.338843	0.520492	0.331753	NA	EGC3 - ICC	EGC3 - Col11a1 - Itgb1 - ICC	mouse	0	2.59536e-30
EGC4	ICC	Col18a1	Itgb1	Col18a1 - Itgb1	Collagens	Itgb1 - ICC	EGC4 - Col18a1	0.310778	0.695194	1.57539	NA	0.271028	0.520492	0.216051	NA	EGC4 - ICC	EGC4 - Col18a1 - Itgb1 - ICC	mouse	3.87779e-35	2.59536e-30
EGC5	ICC	Lama2	Itgb1	Lama2 - Itgb1	Laminins	Itgb1 - ICC	EGC5 - Lama2	0.546544	0.695194	1.99263	NA	0.350649	0.520492	0.379954	NA	EGC5 - ICC	EGC5 - Lama2 - Itgb1 - ICC	mouse	7.37465e-20	2.59536e-30
EGC2	ICC	Lamc1	Itgb1	Lamc1 - Itgb1	Laminins	Itgb1 - ICC	EGC2 - Lamc1	0.426408	0.695194	1.04381	NA	0.373016	0.520492	0.296437	NA	EGC2 - ICC	EGC2 - Lamc1 - Itgb1 - ICC	mouse	2.87213e-18	2.59536e-30
EGC5	ICC	Col11a1	Itgb1	Col11a1 - Itgb1	Collagens	Itgb1 - ICC	EGC5 - Col11a1	1.49393	0.695194	37.6199	NA	0.909091	0.520492	1.03857	NA	EGC5 - ICC	EGC5 - Col11a1 - Itgb1 - ICC	mouse	0	2.59536e-30
EGC5	ICC	Col5a1	Itgb1	Col5a1 - Itgb1	Collagens	Itgb1 - ICC	EGC5 - Col5a1	0.290924	0.695194	2.14303	NA	0.285714	0.520492	0.202248	NA	EGC5 - ICC	EGC5 - Col5a1 - Itgb1 - ICC	mouse	9.78514e-45	2.59536e-30
EGC3	ICC	Col3a1	Itgb1	Col3a1 - Itgb1	Collagens	Itgb1 - ICC	EGC3 - Col3a1	0.429956	0.695194	0.898849	NA	0.363636	0.520492	0.298903	NA	EGC3 - ICC	EGC3 - Col3a1 - Itgb1 - ICC	mouse	4.22629e-24	2.59536e-30
EGC4	ICC	Col5a1	Itgb1	Col5a1 - Itgb1	Collagens	Itgb1 - ICC	EGC4 - Col5a1	0.383417	0.695194	2.56967	NA	0.327103	0.520492	0.266549	NA	EGC4 - ICC	EGC4 - Col5a1 - Itgb1 - ICC	mouse	2.32892e-86	2.59536e-30
EGC5	ICC	Fn1	Itgb1	Fn1 - Itgb1	Fibronectin	Itgb1 - ICC	EGC5 - Fn1	0.230906	0.695194	0.788079	NA	0.207792	0.520492	0.160524	NA	EGC5 - ICC	EGC5 - Fn1 - Itgb1 - ICC	mouse	2.12029e-07	2.59536e-30
EGC3	ICC	Fbn1	Itgb1	Fbn1 - Itgb1	UNCAT	Itgb1 - ICC	EGC3 - Fbn1	0.357501	0.695194	1.50598	NA	0.289256	0.520492	0.248533	NA	EGC3 - ICC	EGC3 - Fbn1 - Itgb1 - ICC	mouse	1.87145e-25	2.59536e-30
EGC6	ICC	Timp2	Itgb1	Timp2 - Itgb1	MMP	Itgb1 - ICC	EGC6 - Timp2	0.7404	0.695194	4.25443	NA	0.459677	0.520492	0.514722	NA	EGC6 - ICC	EGC6 - Timp2 - Itgb1 - ICC	mouse	8.47292e-101	2.59536e-30
EGC6	ICC	Col1a1	Itgb1	Col1a1 - Itgb1	Collagens	Itgb1 - ICC	EGC6 - Col1a1	0.41616	0.695194	1.68048	NA	0.25	0.520492	0.289312	NA	EGC6 - ICC	EGC6 - Col1a1 - Itgb1 - ICC	mouse	2.99544e-16	2.59536e-30
EGC2	ICC	Timp2	Itgb1	Timp2 - Itgb1	MMP	Itgb1 - ICC	EGC2 - Timp2	0.648515	0.695194	3.25879	NA	0.484127	0.520492	0.450844	NA	EGC2 - ICC	EGC2 - Timp2 - Itgb1 - ICC	mouse	1.20292e-113	2.59536e-30
EGC4	ICC	Col6a1	Itgb1	Col6a1 - Itgb1	Collagens	Itgb1 - ICC	EGC4 - Col6a1	0.508955	0.695194	2.69707	NA	0.439252	0.520492	0.353822	NA	EGC4 - ICC	EGC4 - Col6a1 - Itgb1 - ICC	mouse	5.91099e-103	2.59536e-30
EGC4	ICC	Timp2	Itgb1	Timp2 - Itgb1	MMP	Itgb1 - ICC	EGC4 - Timp2	1.01075	0.695194	6.66545	NA	0.785047	0.520492	0.702668	NA	EGC4 - ICC	EGC4 - Timp2 - Itgb1 - ICC	mouse	1.23039e-282	2.59536e-30
EGC1	ICC	Timp2	Itgb1	Timp2 - Itgb1	MMP	Itgb1 - ICC	EGC1 - Timp2	0.316071	0.695194	1.06194	NA	0.256545	0.520492	0.219731	NA	EGC1 - ICC	EGC1 - Timp2 - Itgb1 - ICC	mouse	5.11603e-37	2.59536e-30
EGC4	ICC	Angpt1	Itgb1	Angpt1 - Itgb1	ANGPT	Itgb1 - ICC	EGC4 - Angpt1	0.402345	0.695194	2.96013	NA	0.308411	0.520492	0.279708	NA	EGC4 - ICC	EGC4 - Angpt1 - Itgb1 - ICC	mouse	4.88753e-89	2.59536e-30
EGC4	ICC	Lama2	Itgb1	Lama2 - Itgb1	Laminins	Itgb1 - ICC	EGC4 - Lama2	0.77821	0.695194	3.36603	NA	0.485981	0.520492	0.541007	NA	EGC4 - ICC	EGC4 - Lama2 - Itgb1 - ICC	mouse	7.58161e-66	2.59536e-30
EGC6	ICC	Lamc1	Itgb1	Lamc1 - Itgb1	Laminins	Itgb1 - ICC	EGC6 - Lamc1	0.7404	0.695194	2.73612	NA	0.532258	0.520492	0.514722	NA	EGC6 - ICC	EGC6 - Lamc1 - Itgb1 - ICC	mouse	1.32364e-54	2.59536e-30
EGC3	ICC	Nid1	Itgb1	Nid1 - Itgb1	Matrix (assorted)	Itgb1 - ICC	EGC3 - Nid1	0.322203	0.695194	1.63358	NA	0.330579	0.520492	0.223994	NA	EGC3 - ICC	EGC3 - Nid1 - Itgb1 - ICC	mouse	1.36747e-67	2.59536e-30
EGC5	ICC	Col3a1	Itgb1	Col3a1 - Itgb1	Collagens	Itgb1 - ICC	EGC5 - Col3a1	0.516007	0.695194	1.55975	NA	0.415584	0.520492	0.358725	NA	EGC5 - ICC	EGC5 - Col3a1 - Itgb1 - ICC	mouse	1.55725e-21	2.59536e-30
EGC3	ICC	Lama4	Itgb1	Lama4 - Itgb1	Laminins	Itgb1 - ICC	EGC3 - Lama4	0.304076	0.695194	0.862866	NA	0.264463	0.520492	0.211392	NA	EGC3 - ICC	EGC3 - Lama4 - Itgb1 - ICC	mouse	1.74929e-15	2.59536e-30
EGC2	ICC	Col4a1	Itgb1	Col4a1 - Itgb1	Collagens	Itgb1 - ICC	EGC2 - Col4a1	0.548213	0.695194	1.65833	NA	0.428571	0.520492	0.381115	NA	EGC2 - ICC	EGC2 - Col4a1 - Itgb1 - ICC	mouse	1.99339e-41	2.59536e-30
EGC6	ICC	Col3a1	Itgb1	Col3a1 - Itgb1	Collagens	Itgb1 - ICC	EGC6 - Col3a1	1.02904	0.695194	4.87675	NA	0.596774	0.520492	0.715385	NA	EGC6 - ICC	EGC6 - Col3a1 - Itgb1 - ICC	mouse	2.11351e-97	2.59536e-30
EGC1	ICC	Lama2	Itgb1	Lama2 - Itgb1	Laminins	Itgb1 - ICC	EGC1 - Lama2	0.403718	0.695194	1.15562	NA	0.26178	0.520492	0.280663	NA	EGC1 - ICC	EGC1 - Lama2 - Itgb1 - ICC	mouse	2.76476e-23	2.59536e-30
EGC4	ICC	Col4a1	Itgb1	Col4a1 - Itgb1	Collagens	Itgb1 - ICC	EGC4 - Col4a1	1.09549	0.695194	5.48	NA	0.803738	0.520492	0.76158	NA	EGC4 - ICC	EGC4 - Col4a1 - Itgb1 - ICC	mouse	1.68416e-166	2.59536e-30
EGC5	ICC	Lama4	Itgb1	Lama4 - Itgb1	Laminins	Itgb1 - ICC	EGC5 - Lama4	0.660141	0.695194	2.94422	NA	0.454545	0.520492	0.458926	NA	EGC5 - ICC	EGC5 - Lama4 - Itgb1 - ICC	mouse	1.58121e-43	2.59536e-30
EGC6	ICC	Col6a3	Itgb1	Col6a3 - Itgb1	Collagens	Itgb1 - ICC	EGC6 - Col6a3	0.410827	0.695194	2.41919	NA	0.266129	0.520492	0.285605	NA	EGC6 - ICC	EGC6 - Col6a3 - Itgb1 - ICC	mouse	1.10686e-42	2.59536e-30
EGC6	ICC	Col18a1	Itgb1	Col18a1 - Itgb1	Collagens	Itgb1 - ICC	EGC6 - Col18a1	0.61344	0.695194	4.20143	NA	0.427419	0.520492	0.42646	NA	EGC6 - ICC	EGC6 - Col18a1 - Itgb1 - ICC	mouse	2.40127e-121	2.59536e-30
EGC2	ICC	Col18a1	Itgb1	Col18a1 - Itgb1	Collagens	Itgb1 - ICC	EGC2 - Col18a1	0.269664	0.695194	1.16809	NA	0.206349	0.520492	0.187469	NA	EGC2 - ICC	EGC2 - Col18a1 - Itgb1 - ICC	mouse	6.96559e-21	2.59536e-30
EGC3	ICC	Col4a1	Itgb1	Col4a1 - Itgb1	Collagens	Itgb1 - ICC	EGC3 - Col4a1	0.556068	0.695194	1.68685	NA	0.421488	0.520492	0.386575	NA	EGC3 - ICC	EGC3 - Col4a1 - Itgb1 - ICC	mouse	1.22443e-37	2.59536e-30
EGC1	ICC	Col4a1	Itgb1	Col4a1 - Itgb1	Collagens	Itgb1 - ICC	EGC1 - Col4a1	0.316071	0.695194	0.631619	NA	0.256545	0.520492	0.219731	NA	EGC1 - ICC	EGC1 - Col4a1 - Itgb1 - ICC	mouse	9.45709e-14	2.59536e-30
EGC6	ICC	Lama2	Itgb1	Lama2 - Itgb1	Laminins	Itgb1 - ICC	EGC6 - Lama2	1.19831	0.695194	7.46618	NA	0.637097	0.520492	0.833059	NA	EGC6 - ICC	EGC6 - Lama2 - Itgb1 - ICC	mouse	3.0193e-148	2.59536e-30
EGC2	ICC	Tgm2	Itgb1	Tgm2 - Itgb1	UNCAT	Itgb1 - ICC	EGC2 - Tgm2	0.293617	0.695194	NA	NA	0.222222	0.520492	0.204121	NA	EGC2 - ICC	EGC2 - Tgm2 - Itgb1 - ICC	mouse	4.2749e-12	2.59536e-30
EGC3	ICC	Lama2	Itgb1	Lama2 - Itgb1	Laminins	Itgb1 - ICC	EGC3 - Lama2	0.285614	0.695194	0.597217	NA	0.239669	0.520492	0.198557	NA	EGC3 - ICC	EGC3 - Lama2 - Itgb1 - ICC	mouse	1.16246e-09	2.59536e-30
EGC5	ICC	Hspg2	Itgb1	Hspg2 - Itgb1	Matrix glycoproteins	Itgb1 - ICC	EGC5 - Hspg2	0.365725	0.695194	1.22065	NA	0.285714	0.520492	0.25425	NA	EGC5 - ICC	EGC5 - Hspg2 - Itgb1 - ICC	mouse	1.03221e-09	2.59536e-30
EGC6	ICC	Col4a1	Itgb1	Col4a1 - Itgb1	Collagens	Itgb1 - ICC	EGC6 - Col4a1	0.732678	0.695194	2.86174	NA	0.508065	0.520492	0.509354	NA	EGC6 - ICC	EGC6 - Col4a1 - Itgb1 - ICC	mouse	3.64234e-64	2.59536e-30
EGC5	ICC	Col4a1	Itgb1	Col4a1 - Itgb1	Collagens	Itgb1 - ICC	EGC5 - Col4a1	0.646627	0.695194	2.26656	NA	0.545455	0.520492	0.449531	NA	EGC5 - ICC	EGC5 - Col4a1 - Itgb1 - ICC	mouse	2.81762e-45	2.59536e-30
EGC3	ICC	Lamc1	Itgb1	Lamc1 - Itgb1	Laminins	Itgb1 - ICC	EGC3 - Lamc1	0.413696	0.695194	0.985848	NA	0.396694	0.520492	0.287599	NA	EGC3 - ICC	EGC3 - Lamc1 - Itgb1 - ICC	mouse	1.19939e-20	2.59536e-30
EGC3	ICC	Timp2	Itgb1	Timp2 - Itgb1	MMP	Itgb1 - ICC	EGC3 - Timp2	0.947213	0.695194	6.27039	NA	0.743802	0.520492	0.658497	NA	EGC3 - ICC	EGC3 - Timp2 - Itgb1 - ICC	mouse	2.35683e-285	2.59536e-30
EGC4	ICC	Col3a1	Itgb1	Col3a1 - Itgb1	Collagens	Itgb1 - ICC	EGC4 - Col3a1	1.12929	0.695194	5.4879	NA	0.841121	0.520492	0.785076	NA	EGC4 - ICC	EGC4 - Col3a1 - Itgb1 - ICC	mouse	5.11764e-180	2.59536e-30
EGC2	ICC	Lama2	Itgb1	Lama2 - Itgb1	Laminins	Itgb1 - ICC	EGC2 - Lama2	0.431576	0.695194	1.26039	NA	0.269841	0.520492	0.300029	NA	EGC2 - ICC	EGC2 - Lama2 - Itgb1 - ICC	mouse	1.00678e-15	2.59536e-30
EGC4	ICC	Nid1	Itgb1	Nid1 - Itgb1	Matrix (assorted)	Itgb1 - ICC	EGC4 - Nid1	0.579445	0.695194	3.85768	NA	0.504673	0.520492	0.402827	NA	EGC4 - ICC	EGC4 - Nid1 - Itgb1 - ICC	mouse	8.88064e-156	2.59536e-30
EGC4	ICC	Col11a1	Itgb1	Col11a1 - Itgb1	Collagens	Itgb1 - ICC	EGC4 - Col11a1	0.520128	0.695194	9.26317	NA	0.345794	0.520492	0.36159	NA	EGC4 - ICC	EGC4 - Col11a1 - Itgb1 - ICC	mouse	0	2.59536e-30
EGC4	ICC	Tnc	Itgb1	Tnc - Itgb1	UNCAT	Itgb1 - ICC	EGC4 - Tnc	0.433117	0.695194	2.16943	NA	0.373832	0.520492	0.3011	NA	EGC4 - ICC	EGC4 - Tnc - Itgb1 - ICC	mouse	1.41583e-65	2.59536e-30
EGC4	ICC	Col1a2	Itgb1	Col1a2 - Itgb1	Collagens	Itgb1 - ICC	EGC4 - Col1a2	1.0376	0.695194	4.97425	NA	0.766355	0.520492	0.721332	NA	EGC4 - ICC	EGC4 - Col1a2 - Itgb1 - ICC	mouse	8.41159e-157	2.59536e-30
EGC5	ICC	Timp2	Itgb1	Timp2 - Itgb1	MMP	Itgb1 - ICC	EGC5 - Timp2	0.768182	0.695194	4.52464	NA	0.584416	0.520492	0.534036	NA	EGC5 - ICC	EGC5 - Timp2 - Itgb1 - ICC	mouse	8.91472e-107	2.59536e-30
EGC1	ICC	Npnt	Itgb1	Npnt - Itgb1	Matrix (assorted)	Itgb1 - ICC	EGC1 - Npnt	0.334975	0.695194	0.438106	NA	0.298429	0.520492	0.232873	NA	EGC1 - ICC	EGC1 - Npnt - Itgb1 - ICC	mouse	5.87396e-18	2.59536e-30
EGC4	ICC	Col6a3	Itgb1	Col6a3 - Itgb1	Collagens	Itgb1 - ICC	EGC4 - Col6a3	0.508955	0.695194	3.06173	NA	0.420561	0.520492	0.353822	NA	EGC4 - ICC	EGC4 - Col6a3 - Itgb1 - ICC	mouse	8.26552e-104	2.59536e-30
EGC1	ISC	Col3a1	Itgb1	Col3a1 - Itgb1	Collagens	Itgb1 - ISC	EGC1 - Col3a1	0.393173	0.423065	0.833842	NA	0.335079	0.41149	0.166338	NA	EGC1 - ISC	EGC1 - Col3a1 - Itgb1 - ISC	mouse	3.56303e-31	1.26882e-126
EGC5	ISC	Col11a1	Itgb1	Col11a1 - Itgb1	Collagens	Itgb1 - ISC	EGC5 - Col11a1	1.49393	0.423065	37.6199	NA	0.909091	0.41149	0.632027	NA	EGC5 - ISC	EGC5 - Col11a1 - Itgb1 - ISC	mouse	0	1.26882e-126
EGC4	ISC	Lama4	Itgb1	Lama4 - Itgb1	Laminins	Itgb1 - ISC	EGC4 - Lama4	0.747706	0.423065	3.60975	NA	0.607477	0.41149	0.316328	NA	EGC4 - ISC	EGC4 - Lama4 - Itgb1 - ISC	mouse	5.02271e-117	1.26882e-126
EGC4	ISC	Col3a1	Itgb1	Col3a1 - Itgb1	Collagens	Itgb1 - ISC	EGC4 - Col3a1	1.12929	0.423065	5.4879	NA	0.841121	0.41149	0.477763	NA	EGC4 - ISC	EGC4 - Col3a1 - Itgb1 - ISC	mouse	5.11764e-180	1.26882e-126
EGC4	ISC	Tnc	Itgb1	Tnc - Itgb1	UNCAT	Itgb1 - ISC	EGC4 - Tnc	0.433117	0.423065	2.16943	NA	0.373832	0.41149	0.183236	NA	EGC4 - ISC	EGC4 - Tnc - Itgb1 - ISC	mouse	1.41583e-65	1.26882e-126
EGC3	ISC	Col3a1	Itgb1	Col3a1 - Itgb1	Collagens	Itgb1 - ISC	EGC3 - Col3a1	0.429956	0.423065	0.898849	NA	0.363636	0.41149	0.181899	NA	EGC3 - ISC	EGC3 - Col3a1 - Itgb1 - ISC	mouse	4.22629e-24	1.26882e-126
EGC5	ISC	Col1a2	Itgb1	Col1a2 - Itgb1	Collagens	Itgb1 - ISC	EGC5 - Col1a2	0.426879	0.423065	1.23903	NA	0.311688	0.41149	0.180598	NA	EGC5 - ISC	EGC5 - Col1a2 - Itgb1 - ISC	mouse	4.56267e-10	1.26882e-126
EGC6	ISC	Col1a2	Itgb1	Col1a2 - Itgb1	Collagens	Itgb1 - ISC	EGC6 - Col1a2	0.664515	0.423065	2.55493	NA	0.419355	0.41149	0.281133	NA	EGC6 - ISC	EGC6 - Col1a2 - Itgb1 - ISC	mouse	4.51708e-43	1.26882e-126
EGC3	ISC	Fbn1	Itgb1	Fbn1 - Itgb1	UNCAT	Itgb1 - ISC	EGC3 - Fbn1	0.357501	0.423065	1.50598	NA	0.289256	0.41149	0.151246	NA	EGC3 - ISC	EGC3 - Fbn1 - Itgb1 - ISC	mouse	1.87145e-25	1.26882e-126
EGC5	ISC	Nid1	Itgb1	Nid1 - Itgb1	Matrix (assorted)	Itgb1 - ISC	EGC5 - Nid1	0.865681	0.423065	7.17876	NA	0.623377	0.41149	0.366239	NA	EGC5 - ISC	EGC5 - Nid1 - Itgb1 - ISC	mouse	4.76837e-181	1.26882e-126
EGC6	ISC	Nid1	Itgb1	Nid1 - Itgb1	Matrix (assorted)	Itgb1 - ISC	EGC6 - Nid1	0.656182	0.423065	4.80036	NA	0.443548	0.41149	0.277608	NA	EGC6 - ISC	EGC6 - Nid1 - Itgb1 - ISC	mouse	2.10453e-139	1.26882e-126
EGC4	ISC	Col11a1	Itgb1	Col11a1 - Itgb1	Collagens	Itgb1 - ISC	EGC4 - Col11a1	0.520128	0.423065	9.26317	NA	0.345794	0.41149	0.220048	NA	EGC4 - ISC	EGC4 - Col11a1 - Itgb1 - ISC	mouse	0	1.26882e-126
EGC3	ISC	Timp2	Itgb1	Timp2 - Itgb1	MMP	Itgb1 - ISC	EGC3 - Timp2	0.947213	0.423065	6.27039	NA	0.743802	0.41149	0.400732	NA	EGC3 - ISC	EGC3 - Timp2 - Itgb1 - ISC	mouse	2.35683e-285	1.26882e-126
EGC2	ISC	Col1a2	Itgb1	Col1a2 - Itgb1	Collagens	Itgb1 - ISC	EGC2 - Col1a2	0.584253	0.423065	1.85639	NA	0.349206	0.41149	0.247177	NA	EGC2 - ISC	EGC2 - Col1a2 - Itgb1 - ISC	mouse	9.66704e-26	1.26882e-126
EGC2	ISC	Timp2	Itgb1	Timp2 - Itgb1	MMP	Itgb1 - ISC	EGC2 - Timp2	0.648515	0.423065	3.25879	NA	0.484127	0.41149	0.274364	NA	EGC2 - ISC	EGC2 - Timp2 - Itgb1 - ISC	mouse	1.20292e-113	1.26882e-126
EGC2	ISC	Hspg2	Itgb1	Hspg2 - Itgb1	Matrix glycoproteins	Itgb1 - ISC	EGC2 - Hspg2	0.311213	0.423065	0.713614	NA	0.246032	0.41149	0.131663	NA	EGC2 - ISC	EGC2 - Hspg2 - Itgb1 - ISC	mouse	8.59327e-11	1.26882e-126
EGC5	ISC	Lama2	Itgb1	Lama2 - Itgb1	Laminins	Itgb1 - ISC	EGC5 - Lama2	0.546544	0.423065	1.99263	NA	0.350649	0.41149	0.231223	NA	EGC5 - ISC	EGC5 - Lama2 - Itgb1 - ISC	mouse	7.37465e-20	1.26882e-126
EGC6	ISC	Lama4	Itgb1	Lama4 - Itgb1	Laminins	Itgb1 - ISC	EGC6 - Lama4	0.744239	0.423065	3.60501	NA	0.5	0.41149	0.314861	NA	EGC6 - ISC	EGC6 - Lama4 - Itgb1 - ISC	mouse	1.78254e-90	1.26882e-126
EGC1	ISC	Lama4	Itgb1	Lama4 - Itgb1	Laminins	Itgb1 - ISC	EGC1 - Lama4	0.312247	0.423065	0.784076	NA	0.26178	0.41149	0.132101	NA	EGC1 - ISC	EGC1 - Lama4 - Itgb1 - ISC	mouse	1.40007e-25	1.26882e-126
EGC5	ISC	Timp2	Itgb1	Timp2 - Itgb1	MMP	Itgb1 - ISC	EGC5 - Timp2	0.768182	0.423065	4.52464	NA	0.584416	0.41149	0.324991	NA	EGC5 - ISC	EGC5 - Timp2 - Itgb1 - ISC	mouse	8.91472e-107	1.26882e-126
EGC4	ISC	Col1a1	Itgb1	Col1a1 - Itgb1	Collagens	Itgb1 - ISC	EGC4 - Col1a1	0.552918	0.423065	2.1902	NA	0.401869	0.41149	0.23392	NA	EGC4 - ISC	EGC4 - Col1a1 - Itgb1 - ISC	mouse	6.03095e-49	1.26882e-126
EGC6	ISC	Timp2	Itgb1	Timp2 - Itgb1	MMP	Itgb1 - ISC	EGC6 - Timp2	0.7404	0.423065	4.25443	NA	0.459677	0.41149	0.313237	NA	EGC6 - ISC	EGC6 - Timp2 - Itgb1 - ISC	mouse	8.47292e-101	1.26882e-126
EGC3	ISC	Col1a1	Itgb1	Col1a1 - Itgb1	Collagens	Itgb1 - ISC	EGC3 - Col1a1	0.291806	0.423065	0.870076	NA	0.231405	0.41149	0.123453	NA	EGC3 - ISC	EGC3 - Col1a1 - Itgb1 - ISC	mouse	1.21441e-11	1.26882e-126
EGC6	ISC	Col5a1	Itgb1	Col5a1 - Itgb1	Collagens	Itgb1 - ISC	EGC6 - Col5a1	0.512437	0.423065	4.18351	NA	0.33871	0.41149	0.216794	NA	EGC6 - ISC	EGC6 - Col5a1 - Itgb1 - ISC	mouse	4.09051e-110	1.26882e-126
EGC6	ISC	Col5a2	Itgb1	Col5a2 - Itgb1	Collagens	Itgb1 - ISC	EGC6 - Col5a2	0.83571	0.423065	5.34978	NA	0.467742	0.41149	0.35356	NA	EGC6 - ISC	EGC6 - Col5a2 - Itgb1 - ISC	mouse	8.02903e-117	1.26882e-126
EGC4	ISC	Col6a1	Itgb1	Col6a1 - Itgb1	Collagens	Itgb1 - ISC	EGC4 - Col6a1	0.508955	0.423065	2.69707	NA	0.439252	0.41149	0.215321	NA	EGC4 - ISC	EGC4 - Col6a1 - Itgb1 - ISC	mouse	5.91099e-103	1.26882e-126
EGC5	ISC	Col5a2	Itgb1	Col5a2 - Itgb1	Collagens	Itgb1 - ISC	EGC5 - Col5a2	0.988913	0.423065	7.33972	NA	0.649351	0.41149	0.418375	NA	EGC5 - ISC	EGC5 - Col5a2 - Itgb1 - ISC	mouse	3.50698e-147	1.26882e-126
EGC4	ISC	Nid1	Itgb1	Nid1 - Itgb1	Matrix (assorted)	Itgb1 - ISC	EGC4 - Nid1	0.579445	0.423065	3.85768	NA	0.504673	0.41149	0.245143	NA	EGC4 - ISC	EGC4 - Nid1 - Itgb1 - ISC	mouse	8.88064e-156	1.26882e-126
EGC4	ISC	Angpt1	Itgb1	Angpt1 - Itgb1	ANGPT	Itgb1 - ISC	EGC4 - Angpt1	0.402345	0.423065	2.96013	NA	0.308411	0.41149	0.170218	NA	EGC4 - ISC	EGC4 - Angpt1 - Itgb1 - ISC	mouse	4.88753e-89	1.26882e-126
EGC4	ISC	Lamc1	Itgb1	Lamc1 - Itgb1	Laminins	Itgb1 - ISC	EGC4 - Lamc1	0.782492	0.423065	2.88085	NA	0.71028	0.41149	0.331045	NA	EGC4 - ISC	EGC4 - Lamc1 - Itgb1 - ISC	mouse	1.6444e-90	1.26882e-126
EGC4	ISC	Fn1	Itgb1	Fn1 - Itgb1	Fibronectin	Itgb1 - ISC	EGC4 - Fn1	0.625489	0.423065	3.4205	NA	0.514019	0.41149	0.264622	NA	EGC4 - ISC	EGC4 - Fn1 - Itgb1 - ISC	mouse	3.02468e-117	1.26882e-126
EGC6	ISC	Col6a3	Itgb1	Col6a3 - Itgb1	Collagens	Itgb1 - ISC	EGC6 - Col6a3	0.410827	0.423065	2.41919	NA	0.266129	0.41149	0.173807	NA	EGC6 - ISC	EGC6 - Col6a3 - Itgb1 - ISC	mouse	1.10686e-42	1.26882e-126
EGC1	ISC	Lama2	Itgb1	Lama2 - Itgb1	Laminins	Itgb1 - ISC	EGC1 - Lama2	0.403718	0.423065	1.15562	NA	0.26178	0.41149	0.170799	NA	EGC1 - ISC	EGC1 - Lama2 - Itgb1 - ISC	mouse	2.76476e-23	1.26882e-126
EGC6	ISC	Hspg2	Itgb1	Hspg2 - Itgb1	Matrix glycoproteins	Itgb1 - ISC	EGC6 - Hspg2	0.531577	0.423065	2.16236	NA	0.451613	0.41149	0.224891	NA	EGC6 - ISC	EGC6 - Hspg2 - Itgb1 - ISC	mouse	1.69421e-60	1.26882e-126
EGC4	ISC	Col18a1	Itgb1	Col18a1 - Itgb1	Collagens	Itgb1 - ISC	EGC4 - Col18a1	0.310778	0.423065	1.57539	NA	0.271028	0.41149	0.131479	NA	EGC4 - ISC	EGC4 - Col18a1 - Itgb1 - ISC	mouse	3.87779e-35	1.26882e-126
EGC3	ISC	Col4a1	Itgb1	Col4a1 - Itgb1	Collagens	Itgb1 - ISC	EGC3 - Col4a1	0.556068	0.423065	1.68685	NA	0.421488	0.41149	0.235253	NA	EGC3 - ISC	EGC3 - Col4a1 - Itgb1 - ISC	mouse	1.22443e-37	1.26882e-126
EGC5	ISC	Col18a1	Itgb1	Col18a1 - Itgb1	Collagens	Itgb1 - ISC	EGC5 - Col18a1	0.81525	0.423065	6.22263	NA	0.623377	0.41149	0.344904	NA	EGC5 - ISC	EGC5 - Col18a1 - Itgb1 - ISC	mouse	4.42372e-170	1.26882e-126
EGC2	ISC	Col5a2	Itgb1	Col5a2 - Itgb1	Collagens	Itgb1 - ISC	EGC2 - Col5a2	0.322773	0.423065	1.37443	NA	0.230159	0.41149	0.136554	NA	EGC2 - ISC	EGC2 - Col5a2 - Itgb1 - ISC	mouse	5.67168e-20	1.26882e-126
EGC2	ISC	Lama4	Itgb1	Lama4 - Itgb1	Laminins	Itgb1 - ISC	EGC2 - Lama4	0.421213	0.423065	1.46599	NA	0.301587	0.41149	0.178201	NA	EGC2 - ISC	EGC2 - Lama4 - Itgb1 - ISC	mouse	1.63314e-24	1.26882e-126
EGC3	ISC	Npnt	Itgb1	Npnt - Itgb1	Matrix (assorted)	Itgb1 - ISC	EGC3 - Npnt	0.340008	0.423065	0.468397	NA	0.330579	0.41149	0.143845	NA	EGC3 - ISC	EGC3 - Npnt - Itgb1 - ISC	mouse	1.63768e-14	1.26882e-126
EGC6	ISC	Lamc1	Itgb1	Lamc1 - Itgb1	Laminins	Itgb1 - ISC	EGC6 - Lamc1	0.7404	0.423065	2.73612	NA	0.532258	0.41149	0.313237	NA	EGC6 - ISC	EGC6 - Lamc1 - Itgb1 - ISC	mouse	1.32364e-54	1.26882e-126
EGC5	ISC	Lamc1	Itgb1	Lamc1 - Itgb1	Laminins	Itgb1 - ISC	EGC5 - Lamc1	0.516007	0.423065	1.53414	NA	0.428571	0.41149	0.218304	NA	EGC5 - ISC	EGC5 - Lamc1 - Itgb1 - ISC	mouse	3.83313e-16	1.26882e-126
EGC4	ISC	Col1a2	Itgb1	Col1a2 - Itgb1	Collagens	Itgb1 - ISC	EGC4 - Col1a2	1.0376	0.423065	4.97425	NA	0.766355	0.41149	0.438971	NA	EGC4 - ISC	EGC4 - Col1a2 - Itgb1 - ISC	mouse	8.41159e-157	1.26882e-126
EGC4	ISC	Lamb1	Itgb1	Lamb1 - Itgb1	Laminins	Itgb1 - ISC	EGC4 - Lamb1	0.357609	0.423065	1.79638	NA	0.317757	0.41149	0.151292	NA	EGC4 - ISC	EGC4 - Lamb1 - Itgb1 - ISC	mouse	3.98468e-45	1.26882e-126
EGC5	ISC	Col4a1	Itgb1	Col4a1 - Itgb1	Collagens	Itgb1 - ISC	EGC5 - Col4a1	0.646627	0.423065	2.26656	NA	0.545455	0.41149	0.273565	NA	EGC5 - ISC	EGC5 - Col4a1 - Itgb1 - ISC	mouse	2.81762e-45	1.26882e-126
EGC1	ISC	Col4a1	Itgb1	Col4a1 - Itgb1	Collagens	Itgb1 - ISC	EGC1 - Col4a1	0.316071	0.423065	0.631619	NA	0.256545	0.41149	0.133719	NA	EGC1 - ISC	EGC1 - Col4a1 - Itgb1 - ISC	mouse	9.45709e-14	1.26882e-126
EGC3	ISC	Lamc1	Itgb1	Lamc1 - Itgb1	Laminins	Itgb1 - ISC	EGC3 - Lamc1	0.413696	0.423065	0.985848	NA	0.396694	0.41149	0.17502	NA	EGC3 - ISC	EGC3 - Lamc1 - Itgb1 - ISC	mouse	1.19939e-20	1.26882e-126
EGC5	ISC	Hspg2	Itgb1	Hspg2 - Itgb1	Matrix glycoproteins	Itgb1 - ISC	EGC5 - Hspg2	0.365725	0.423065	1.22065	NA	0.285714	0.41149	0.154725	NA	EGC5 - ISC	EGC5 - Hspg2 - Itgb1 - ISC	mouse	1.03221e-09	1.26882e-126
EGC2	ISC	Col18a1	Itgb1	Col18a1 - Itgb1	Collagens	Itgb1 - ISC	EGC2 - Col18a1	0.269664	0.423065	1.16809	NA	0.206349	0.41149	0.114085	NA	EGC2 - ISC	EGC2 - Col18a1 - Itgb1 - ISC	mouse	6.96559e-21	1.26882e-126
EGC4	ISC	Hspg2	Itgb1	Hspg2 - Itgb1	Matrix glycoproteins	Itgb1 - ISC	EGC4 - Hspg2	0.725334	0.423065	3.26557	NA	0.635514	0.41149	0.306863	NA	EGC4 - ISC	EGC4 - Hspg2 - Itgb1 - ISC	mouse	4.68164e-116	1.26882e-126
EGC3	ISC	Col5a2	Itgb1	Col5a2 - Itgb1	Collagens	Itgb1 - ISC	EGC3 - Col5a2	0.334108	0.423065	1.32387	NA	0.330579	0.41149	0.141349	NA	EGC3 - ISC	EGC3 - Col5a2 - Itgb1 - ISC	mouse	1.23629e-47	1.26882e-126
EGC4	ISC	Col4a1	Itgb1	Col4a1 - Itgb1	Collagens	Itgb1 - ISC	EGC4 - Col4a1	1.09549	0.423065	5.48	NA	0.803738	0.41149	0.463464	NA	EGC4 - ISC	EGC4 - Col4a1 - Itgb1 - ISC	mouse	1.68416e-166	1.26882e-126
EGC6	ISC	Col3a1	Itgb1	Col3a1 - Itgb1	Collagens	Itgb1 - ISC	EGC6 - Col3a1	1.02904	0.423065	4.87675	NA	0.596774	0.41149	0.435352	NA	EGC6 - ISC	EGC6 - Col3a1 - Itgb1 - ISC	mouse	2.11351e-97	1.26882e-126
EGC6	ISC	Col4a1	Itgb1	Col4a1 - Itgb1	Collagens	Itgb1 - ISC	EGC6 - Col4a1	0.732678	0.423065	2.86174	NA	0.508065	0.41149	0.30997	NA	EGC6 - ISC	EGC6 - Col4a1 - Itgb1 - ISC	mouse	3.64234e-64	1.26882e-126
EGC6	ISC	Col11a1	Itgb1	Col11a1 - Itgb1	Collagens	Itgb1 - ISC	EGC6 - Col11a1	0.7404	0.423065	12.5293	NA	0.330645	0.41149	0.313237	NA	EGC6 - ISC	EGC6 - Col11a1 - Itgb1 - ISC	mouse	0	1.26882e-126
EGC1	ISC	Col5a2	Itgb1	Col5a2 - Itgb1	Collagens	Itgb1 - ISC	EGC1 - Col5a2	0.265179	0.423065	0.980256	NA	0.246073	0.41149	0.112188	NA	EGC1 - ISC	EGC1 - Col5a2 - Itgb1 - ISC	mouse	6.44146e-37	1.26882e-126
EGC2	ISC	Lamc1	Itgb1	Lamc1 - Itgb1	Laminins	Itgb1 - ISC	EGC2 - Lamc1	0.426408	0.423065	1.04381	NA	0.373016	0.41149	0.180398	NA	EGC2 - ISC	EGC2 - Lamc1 - Itgb1 - ISC	mouse	2.87213e-18	1.26882e-126
EGC3	ISC	Lama2	Itgb1	Lama2 - Itgb1	Laminins	Itgb1 - ISC	EGC3 - Lama2	0.285614	0.423065	0.597217	NA	0.239669	0.41149	0.120833	NA	EGC3 - ISC	EGC3 - Lama2 - Itgb1 - ISC	mouse	1.16246e-09	1.26882e-126
EGC5	ISC	Fn1	Itgb1	Fn1 - Itgb1	Fibronectin	Itgb1 - ISC	EGC5 - Fn1	0.230906	0.423065	0.788079	NA	0.207792	0.41149	0.097688	NA	EGC5 - ISC	EGC5 - Fn1 - Itgb1 - ISC	mouse	2.12029e-07	1.26882e-126
EGC3	ISC	Lama4	Itgb1	Lama4 - Itgb1	Laminins	Itgb1 - ISC	EGC3 - Lama4	0.304076	0.423065	0.862866	NA	0.264463	0.41149	0.128644	NA	EGC3 - ISC	EGC3 - Lama4 - Itgb1 - ISC	mouse	1.74929e-15	1.26882e-126
EGC2	ISC	Lama2	Itgb1	Lama2 - Itgb1	Laminins	Itgb1 - ISC	EGC2 - Lama2	0.431576	0.423065	1.26039	NA	0.269841	0.41149	0.182585	NA	EGC2 - ISC	EGC2 - Lama2 - Itgb1 - ISC	mouse	1.00678e-15	1.26882e-126
EGC3	ISC	Vcan	Itgb1	Vcan - Itgb1	UNCAT	Itgb1 - ISC	EGC3 - Vcan	0.435318	0.423065	4.89691	NA	0.239669	0.41149	0.184168	NA	EGC3 - ISC	EGC3 - Vcan - Itgb1 - ISC	mouse	2.48275e-131	1.26882e-126
EGC4	ISC	Npnt	Itgb1	Npnt - Itgb1	Matrix (assorted)	Itgb1 - ISC	EGC4 - Npnt	1.05727	0.423065	4.64779	NA	0.71028	0.41149	0.447294	NA	EGC4 - ISC	EGC4 - Npnt - Itgb1 - ISC	mouse	5.06316e-110	1.26882e-126
EGC5	ISC	Col5a1	Itgb1	Col5a1 - Itgb1	Collagens	Itgb1 - ISC	EGC5 - Col5a1	0.290924	0.423065	2.14303	NA	0.285714	0.41149	0.12308	NA	EGC5 - ISC	EGC5 - Col5a1 - Itgb1 - ISC	mouse	9.78514e-45	1.26882e-126
EGC1	ISC	Timp2	Itgb1	Timp2 - Itgb1	MMP	Itgb1 - ISC	EGC1 - Timp2	0.316071	0.423065	1.06194	NA	0.256545	0.41149	0.133719	NA	EGC1 - ISC	EGC1 - Timp2 - Itgb1 - ISC	mouse	5.11603e-37	1.26882e-126
EGC6	ISC	Lamb1	Itgb1	Lamb1 - Itgb1	Laminins	Itgb1 - ISC	EGC6 - Lamb1	0.426743	0.423065	2.35542	NA	0.322581	0.41149	0.18054	NA	EGC6 - ISC	EGC6 - Lamb1 - Itgb1 - ISC	mouse	8.58741e-56	1.26882e-126
EGC5	ISC	Vcam1	Itgb1	Vcam1 - Itgb1	Cell-cell adhesion	Itgb1 - ISC	EGC5 - Vcam1	0.290924	0.423065	3.45187	NA	0.220779	0.41149	0.12308	NA	EGC5 - ISC	EGC5 - Vcam1 - Itgb1 - ISC	mouse	1.90478e-85	1.26882e-126
EGC2	ISC	Tgm2	Itgb1	Tgm2 - Itgb1	UNCAT	Itgb1 - ISC	EGC2 - Tgm2	0.293617	0.423065	NA	NA	0.222222	0.41149	0.124219	NA	EGC2 - ISC	EGC2 - Tgm2 - Itgb1 - ISC	mouse	4.2749e-12	1.26882e-126
EGC2	ISC	Col4a1	Itgb1	Col4a1 - Itgb1	Collagens	Itgb1 - ISC	EGC2 - Col4a1	0.548213	0.423065	1.65833	NA	0.428571	0.41149	0.23193	NA	EGC2 - ISC	EGC2 - Col4a1 - Itgb1 - ISC	mouse	1.99339e-41	1.26882e-126
EGC4	ISC	Fbn1	Itgb1	Fbn1 - Itgb1	UNCAT	Itgb1 - ISC	EGC4 - Fbn1	0.615438	0.423065	3.01431	NA	0.53271	0.41149	0.26037	NA	EGC4 - ISC	EGC4 - Fbn1 - Itgb1 - ISC	mouse	3.70195e-102	1.26882e-126
EGC4	ISC	Col5a2	Itgb1	Col5a2 - Itgb1	Collagens	Itgb1 - ISC	EGC4 - Col5a2	0.864505	0.423065	5.72583	NA	0.598131	0.41149	0.365742	NA	EGC4 - ISC	EGC4 - Col5a2 - Itgb1 - ISC	mouse	1.77089e-171	1.26882e-126
EGC3	ISC	Col1a2	Itgb1	Col1a2 - Itgb1	Collagens	Itgb1 - ISC	EGC3 - Col1a2	0.374693	0.423065	0.797626	NA	0.322314	0.41149	0.15852	NA	EGC3 - ISC	EGC3 - Col1a2 - Itgb1 - ISC	mouse	2.00869e-18	1.26882e-126
EGC6	ISC	Lama2	Itgb1	Lama2 - Itgb1	Laminins	Itgb1 - ISC	EGC6 - Lama2	1.19831	0.423065	7.46618	NA	0.637097	0.41149	0.506964	NA	EGC6 - ISC	EGC6 - Lama2 - Itgb1 - ISC	mouse	3.0193e-148	1.26882e-126
EGC4	ISC	Timp2	Itgb1	Timp2 - Itgb1	MMP	Itgb1 - ISC	EGC4 - Timp2	1.01075	0.423065	6.66545	NA	0.785047	0.41149	0.427613	NA	EGC4 - ISC	EGC4 - Timp2 - Itgb1 - ISC	mouse	1.23039e-282	1.26882e-126
EGC3	ISC	Nid1	Itgb1	Nid1 - Itgb1	Matrix (assorted)	Itgb1 - ISC	EGC3 - Nid1	0.322203	0.423065	1.63358	NA	0.330579	0.41149	0.136313	NA	EGC3 - ISC	EGC3 - Nid1 - Itgb1 - ISC	mouse	1.36747e-67	1.26882e-126
EGC5	ISC	Lama4	Itgb1	Lama4 - Itgb1	Laminins	Itgb1 - ISC	EGC5 - Lama4	0.660141	0.423065	2.94422	NA	0.454545	0.41149	0.279282	NA	EGC5 - ISC	EGC5 - Lama4 - Itgb1 - ISC	mouse	1.58121e-43	1.26882e-126
EGC6	ISC	Col18a1	Itgb1	Col18a1 - Itgb1	Collagens	Itgb1 - ISC	EGC6 - Col18a1	0.61344	0.423065	4.20143	NA	0.427419	0.41149	0.259525	NA	EGC6 - ISC	EGC6 - Col18a1 - Itgb1 - ISC	mouse	2.40127e-121	1.26882e-126
EGC2	ISC	Col3a1	Itgb1	Col3a1 - Itgb1	Collagens	Itgb1 - ISC	EGC2 - Col3a1	0.57089	0.423065	1.54061	NA	0.373016	0.41149	0.241523	NA	EGC2 - ISC	EGC2 - Col3a1 - Itgb1 - ISC	mouse	9.56432e-29	1.26882e-126
EGC4	ISC	Col6a3	Itgb1	Col6a3 - Itgb1	Collagens	Itgb1 - ISC	EGC4 - Col6a3	0.508955	0.423065	3.06173	NA	0.420561	0.41149	0.215321	NA	EGC4 - ISC	EGC4 - Col6a3 - Itgb1 - ISC	mouse	8.26552e-104	1.26882e-126
EGC2	ISC	Nid1	Itgb1	Nid1 - Itgb1	Matrix (assorted)	Itgb1 - ISC	EGC2 - Nid1	0.257468	0.423065	1.24475	NA	0.222222	0.41149	0.108926	NA	EGC2 - ISC	EGC2 - Nid1 - Itgb1 - ISC	mouse	3.88551e-27	1.26882e-126
EGC5	ISC	Col3a1	Itgb1	Col3a1 - Itgb1	Collagens	Itgb1 - ISC	EGC5 - Col3a1	0.516007	0.423065	1.55975	NA	0.415584	0.41149	0.218304	NA	EGC5 - ISC	EGC5 - Col3a1 - Itgb1 - ISC	mouse	1.55725e-21	1.26882e-126
EGC1	ISC	Col1a2	Itgb1	Col1a2 - Itgb1	Collagens	Itgb1 - ISC	EGC1 - Col1a2	0.285061	0.423065	0.427074	NA	0.230366	0.41149	0.120599	NA	EGC1 - ISC	EGC1 - Col1a2 - Itgb1 - ISC	mouse	2.98509e-10	1.26882e-126
EGC3	ISC	Col11a1	Itgb1	Col11a1 - Itgb1	Collagens	Itgb1 - ISC	EGC3 - Col11a1	0.477209	0.423065	8.33276	NA	0.338843	0.41149	0.20189	NA	EGC3 - ISC	EGC3 - Col11a1 - Itgb1 - ISC	mouse	0	1.26882e-126
EGC4	ISC	Lama2	Itgb1	Lama2 - Itgb1	Laminins	Itgb1 - ISC	EGC4 - Lama2	0.77821	0.423065	3.36603	NA	0.485981	0.41149	0.329233	NA	EGC4 - ISC	EGC4 - Lama2 - Itgb1 - ISC	mouse	7.58161e-66	1.26882e-126
EGC6	ISC	Col1a1	Itgb1	Col1a1 - Itgb1	Collagens	Itgb1 - ISC	EGC6 - Col1a1	0.41616	0.423065	1.68048	NA	0.25	0.41149	0.176063	NA	EGC6 - ISC	EGC6 - Col1a1 - Itgb1 - ISC	mouse	2.99544e-16	1.26882e-126
EGC1	ISC	Npnt	Itgb1	Npnt - Itgb1	Matrix (assorted)	Itgb1 - ISC	EGC1 - Npnt	0.334975	0.423065	0.438106	NA	0.298429	0.41149	0.141716	NA	EGC1 - ISC	EGC1 - Npnt - Itgb1 - ISC	mouse	5.87396e-18	1.26882e-126
EGC4	ISC	Col5a1	Itgb1	Col5a1 - Itgb1	Collagens	Itgb1 - ISC	EGC4 - Col5a1	0.383417	0.423065	2.56967	NA	0.327103	0.41149	0.16221	NA	EGC4 - ISC	EGC4 - Col5a1 - Itgb1 - ISC	mouse	2.32892e-86	1.26882e-126
EGC3	mesenchyme	Lamc1	Itgb1	Lamc1 - Itgb1	Laminins	Itgb1 - mesenchyme	EGC3 - Lamc1	0.413696	0.57059	0.985848	NA	0.396694	0.44572	0.236051	NA	EGC3 - mesenchyme	EGC3 - Lamc1 - Itgb1 - mesenchyme	mouse	1.19939e-20	4.8032e-23
EGC4	mesenchyme	Lama4	Itgb1	Lama4 - Itgb1	Laminins	Itgb1 - mesenchyme	EGC4 - Lama4	0.747706	0.57059	3.60975	NA	0.607477	0.44572	0.426634	NA	EGC4 - mesenchyme	EGC4 - Lama4 - Itgb1 - mesenchyme	mouse	5.02271e-117	4.8032e-23
EGC6	mesenchyme	Col11a1	Itgb1	Col11a1 - Itgb1	Collagens	Itgb1 - mesenchyme	EGC6 - Col11a1	0.7404	0.57059	12.5293	NA	0.330645	0.44572	0.422465	NA	EGC6 - mesenchyme	EGC6 - Col11a1 - Itgb1 - mesenchyme	mouse	0	4.8032e-23
EGC6	mesenchyme	Lamb1	Itgb1	Lamb1 - Itgb1	Laminins	Itgb1 - mesenchyme	EGC6 - Lamb1	0.426743	0.57059	2.35542	NA	0.322581	0.44572	0.243495	NA	EGC6 - mesenchyme	EGC6 - Lamb1 - Itgb1 - mesenchyme	mouse	8.58741e-56	4.8032e-23
EGC2	mesenchyme	Nid1	Itgb1	Nid1 - Itgb1	Matrix (assorted)	Itgb1 - mesenchyme	EGC2 - Nid1	0.257468	0.57059	1.24475	NA	0.222222	0.44572	0.146909	NA	EGC2 - mesenchyme	EGC2 - Nid1 - Itgb1 - mesenchyme	mouse	3.88551e-27	4.8032e-23
EGC4	mesenchyme	Col5a1	Itgb1	Col5a1 - Itgb1	Collagens	Itgb1 - mesenchyme	EGC4 - Col5a1	0.383417	0.57059	2.56967	NA	0.327103	0.44572	0.218774	NA	EGC4 - mesenchyme	EGC4 - Col5a1 - Itgb1 - mesenchyme	mouse	2.32892e-86	4.8032e-23
EGC1	mesenchyme	Lama4	Itgb1	Lama4 - Itgb1	Laminins	Itgb1 - mesenchyme	EGC1 - Lama4	0.312247	0.57059	0.784076	NA	0.26178	0.44572	0.178165	NA	EGC1 - mesenchyme	EGC1 - Lama4 - Itgb1 - mesenchyme	mouse	1.40007e-25	4.8032e-23
EGC6	mesenchyme	Col4a1	Itgb1	Col4a1 - Itgb1	Collagens	Itgb1 - mesenchyme	EGC6 - Col4a1	0.732678	0.57059	2.86174	NA	0.508065	0.44572	0.418059	NA	EGC6 - mesenchyme	EGC6 - Col4a1 - Itgb1 - mesenchyme	mouse	3.64234e-64	4.8032e-23
EGC5	mesenchyme	Lama4	Itgb1	Lama4 - Itgb1	Laminins	Itgb1 - mesenchyme	EGC5 - Lama4	0.660141	0.57059	2.94422	NA	0.454545	0.44572	0.37667	NA	EGC5 - mesenchyme	EGC5 - Lama4 - Itgb1 - mesenchyme	mouse	1.58121e-43	4.8032e-23
EGC4	mesenchyme	Col1a1	Itgb1	Col1a1 - Itgb1	Collagens	Itgb1 - mesenchyme	EGC4 - Col1a1	0.552918	0.57059	2.1902	NA	0.401869	0.44572	0.31549	NA	EGC4 - mesenchyme	EGC4 - Col1a1 - Itgb1 - mesenchyme	mouse	6.03095e-49	4.8032e-23
EGC2	mesenchyme	Col1a2	Itgb1	Col1a2 - Itgb1	Collagens	Itgb1 - mesenchyme	EGC2 - Col1a2	0.584253	0.57059	1.85639	NA	0.349206	0.44572	0.333369	NA	EGC2 - mesenchyme	EGC2 - Col1a2 - Itgb1 - mesenchyme	mouse	9.66704e-26	4.8032e-23
EGC1	mesenchyme	Col5a2	Itgb1	Col5a2 - Itgb1	Collagens	Itgb1 - mesenchyme	EGC1 - Col5a2	0.265179	0.57059	0.980256	NA	0.246073	0.44572	0.151309	NA	EGC1 - mesenchyme	EGC1 - Col5a2 - Itgb1 - mesenchyme	mouse	6.44146e-37	4.8032e-23
EGC3	mesenchyme	Col11a1	Itgb1	Col11a1 - Itgb1	Collagens	Itgb1 - mesenchyme	EGC3 - Col11a1	0.477209	0.57059	8.33276	NA	0.338843	0.44572	0.272291	NA	EGC3 - mesenchyme	EGC3 - Col11a1 - Itgb1 - mesenchyme	mouse	0	4.8032e-23
EGC4	mesenchyme	Lamc1	Itgb1	Lamc1 - Itgb1	Laminins	Itgb1 - mesenchyme	EGC4 - Lamc1	0.782492	0.57059	2.88085	NA	0.71028	0.44572	0.446482	NA	EGC4 - mesenchyme	EGC4 - Lamc1 - Itgb1 - mesenchyme	mouse	1.6444e-90	4.8032e-23
EGC6	mesenchyme	Hspg2	Itgb1	Hspg2 - Itgb1	Matrix glycoproteins	Itgb1 - mesenchyme	EGC6 - Hspg2	0.531577	0.57059	2.16236	NA	0.451613	0.44572	0.303312	NA	EGC6 - mesenchyme	EGC6 - Hspg2 - Itgb1 - mesenchyme	mouse	1.69421e-60	4.8032e-23
EGC3	mesenchyme	Vcan	Itgb1	Vcan - Itgb1	UNCAT	Itgb1 - mesenchyme	EGC3 - Vcan	0.435318	0.57059	4.89691	NA	0.239669	0.44572	0.248388	NA	EGC3 - mesenchyme	EGC3 - Vcan - Itgb1 - mesenchyme	mouse	2.48275e-131	4.8032e-23
EGC6	mesenchyme	Lama4	Itgb1	Lama4 - Itgb1	Laminins	Itgb1 - mesenchyme	EGC6 - Lama4	0.744239	0.57059	3.60501	NA	0.5	0.44572	0.424655	NA	EGC6 - mesenchyme	EGC6 - Lama4 - Itgb1 - mesenchyme	mouse	1.78254e-90	4.8032e-23
EGC5	mesenchyme	Nid1	Itgb1	Nid1 - Itgb1	Matrix (assorted)	Itgb1 - mesenchyme	EGC5 - Nid1	0.865681	0.57059	7.17876	NA	0.623377	0.44572	0.493949	NA	EGC5 - mesenchyme	EGC5 - Nid1 - Itgb1 - mesenchyme	mouse	4.76837e-181	4.8032e-23
EGC2	mesenchyme	Lamc1	Itgb1	Lamc1 - Itgb1	Laminins	Itgb1 - mesenchyme	EGC2 - Lamc1	0.426408	0.57059	1.04381	NA	0.373016	0.44572	0.243304	NA	EGC2 - mesenchyme	EGC2 - Lamc1 - Itgb1 - mesenchyme	mouse	2.87213e-18	4.8032e-23
EGC5	mesenchyme	Col5a1	Itgb1	Col5a1 - Itgb1	Collagens	Itgb1 - mesenchyme	EGC5 - Col5a1	0.290924	0.57059	2.14303	NA	0.285714	0.44572	0.165998	NA	EGC5 - mesenchyme	EGC5 - Col5a1 - Itgb1 - mesenchyme	mouse	9.78514e-45	4.8032e-23
EGC4	mesenchyme	Col11a1	Itgb1	Col11a1 - Itgb1	Collagens	Itgb1 - mesenchyme	EGC4 - Col11a1	0.520128	0.57059	9.26317	NA	0.345794	0.44572	0.29678	NA	EGC4 - mesenchyme	EGC4 - Col11a1 - Itgb1 - mesenchyme	mouse	0	4.8032e-23
EGC4	mesenchyme	Col5a2	Itgb1	Col5a2 - Itgb1	Collagens	Itgb1 - mesenchyme	EGC4 - Col5a2	0.864505	0.57059	5.72583	NA	0.598131	0.44572	0.493278	NA	EGC4 - mesenchyme	EGC4 - Col5a2 - Itgb1 - mesenchyme	mouse	1.77089e-171	4.8032e-23
EGC2	mesenchyme	Tgm2	Itgb1	Tgm2 - Itgb1	UNCAT	Itgb1 - mesenchyme	EGC2 - Tgm2	0.293617	0.57059	NA	NA	0.222222	0.44572	0.167535	NA	EGC2 - mesenchyme	EGC2 - Tgm2 - Itgb1 - mesenchyme	mouse	4.2749e-12	4.8032e-23
EGC4	mesenchyme	Nid1	Itgb1	Nid1 - Itgb1	Matrix (assorted)	Itgb1 - mesenchyme	EGC4 - Nid1	0.579445	0.57059	3.85768	NA	0.504673	0.44572	0.330625	NA	EGC4 - mesenchyme	EGC4 - Nid1 - Itgb1 - mesenchyme	mouse	8.88064e-156	4.8032e-23
EGC4	mesenchyme	Lamb1	Itgb1	Lamb1 - Itgb1	Laminins	Itgb1 - mesenchyme	EGC4 - Lamb1	0.357609	0.57059	1.79638	NA	0.317757	0.44572	0.204048	NA	EGC4 - mesenchyme	EGC4 - Lamb1 - Itgb1 - mesenchyme	mouse	3.98468e-45	4.8032e-23
EGC4	mesenchyme	Col18a1	Itgb1	Col18a1 - Itgb1	Collagens	Itgb1 - mesenchyme	EGC4 - Col18a1	0.310778	0.57059	1.57539	NA	0.271028	0.44572	0.177327	NA	EGC4 - mesenchyme	EGC4 - Col18a1 - Itgb1 - mesenchyme	mouse	3.87779e-35	4.8032e-23
EGC1	mesenchyme	Col3a1	Itgb1	Col3a1 - Itgb1	Collagens	Itgb1 - mesenchyme	EGC1 - Col3a1	0.393173	0.57059	0.833842	NA	0.335079	0.44572	0.224341	NA	EGC1 - mesenchyme	EGC1 - Col3a1 - Itgb1 - mesenchyme	mouse	3.56303e-31	4.8032e-23
EGC3	mesenchyme	Nid1	Itgb1	Nid1 - Itgb1	Matrix (assorted)	Itgb1 - mesenchyme	EGC3 - Nid1	0.322203	0.57059	1.63358	NA	0.330579	0.44572	0.183846	NA	EGC3 - mesenchyme	EGC3 - Nid1 - Itgb1 - mesenchyme	mouse	1.36747e-67	4.8032e-23
EGC5	mesenchyme	Vcam1	Itgb1	Vcam1 - Itgb1	Cell-cell adhesion	Itgb1 - mesenchyme	EGC5 - Vcam1	0.290924	0.57059	3.45187	NA	0.220779	0.44572	0.165998	NA	EGC5 - mesenchyme	EGC5 - Vcam1 - Itgb1 - mesenchyme	mouse	1.90478e-85	4.8032e-23
EGC2	mesenchyme	Col5a2	Itgb1	Col5a2 - Itgb1	Collagens	Itgb1 - mesenchyme	EGC2 - Col5a2	0.322773	0.57059	1.37443	NA	0.230159	0.44572	0.184171	NA	EGC2 - mesenchyme	EGC2 - Col5a2 - Itgb1 - mesenchyme	mouse	5.67168e-20	4.8032e-23
EGC4	mesenchyme	Col1a2	Itgb1	Col1a2 - Itgb1	Collagens	Itgb1 - mesenchyme	EGC4 - Col1a2	1.0376	0.57059	4.97425	NA	0.766355	0.44572	0.592043	NA	EGC4 - mesenchyme	EGC4 - Col1a2 - Itgb1 - mesenchyme	mouse	8.41159e-157	4.8032e-23
EGC4	mesenchyme	Fn1	Itgb1	Fn1 - Itgb1	Fibronectin	Itgb1 - mesenchyme	EGC4 - Fn1	0.625489	0.57059	3.4205	NA	0.514019	0.44572	0.356898	NA	EGC4 - mesenchyme	EGC4 - Fn1 - Itgb1 - mesenchyme	mouse	3.02468e-117	4.8032e-23
EGC5	mesenchyme	Col11a1	Itgb1	Col11a1 - Itgb1	Collagens	Itgb1 - mesenchyme	EGC5 - Col11a1	1.49393	0.57059	37.6199	NA	0.909091	0.44572	0.852419	NA	EGC5 - mesenchyme	EGC5 - Col11a1 - Itgb1 - mesenchyme	mouse	0	4.8032e-23
EGC6	mesenchyme	Col3a1	Itgb1	Col3a1 - Itgb1	Collagens	Itgb1 - mesenchyme	EGC6 - Col3a1	1.02904	0.57059	4.87675	NA	0.596774	0.44572	0.587162	NA	EGC6 - mesenchyme	EGC6 - Col3a1 - Itgb1 - mesenchyme	mouse	2.11351e-97	4.8032e-23
EGC3	mesenchyme	Col5a2	Itgb1	Col5a2 - Itgb1	Collagens	Itgb1 - mesenchyme	EGC3 - Col5a2	0.334108	0.57059	1.32387	NA	0.330579	0.44572	0.190639	NA	EGC3 - mesenchyme	EGC3 - Col5a2 - Itgb1 - mesenchyme	mouse	1.23629e-47	4.8032e-23
EGC3	mesenchyme	Lama4	Itgb1	Lama4 - Itgb1	Laminins	Itgb1 - mesenchyme	EGC3 - Lama4	0.304076	0.57059	0.862866	NA	0.264463	0.44572	0.173503	NA	EGC3 - mesenchyme	EGC3 - Lama4 - Itgb1 - mesenchyme	mouse	1.74929e-15	4.8032e-23
EGC6	mesenchyme	Nid1	Itgb1	Nid1 - Itgb1	Matrix (assorted)	Itgb1 - mesenchyme	EGC6 - Nid1	0.656182	0.57059	4.80036	NA	0.443548	0.44572	0.374411	NA	EGC6 - mesenchyme	EGC6 - Nid1 - Itgb1 - mesenchyme	mouse	2.10453e-139	4.8032e-23
EGC2	mesenchyme	Lama4	Itgb1	Lama4 - Itgb1	Laminins	Itgb1 - mesenchyme	EGC2 - Lama4	0.421213	0.57059	1.46599	NA	0.301587	0.44572	0.24034	NA	EGC2 - mesenchyme	EGC2 - Lama4 - Itgb1 - mesenchyme	mouse	1.63314e-24	4.8032e-23
EGC6	mesenchyme	Col1a2	Itgb1	Col1a2 - Itgb1	Collagens	Itgb1 - mesenchyme	EGC6 - Col1a2	0.664515	0.57059	2.55493	NA	0.419355	0.44572	0.379166	NA	EGC6 - mesenchyme	EGC6 - Col1a2 - Itgb1 - mesenchyme	mouse	4.51708e-43	4.8032e-23
EGC2	mesenchyme	Timp2	Itgb1	Timp2 - Itgb1	MMP	Itgb1 - mesenchyme	EGC2 - Timp2	0.648515	0.57059	3.25879	NA	0.484127	0.44572	0.370036	NA	EGC2 - mesenchyme	EGC2 - Timp2 - Itgb1 - mesenchyme	mouse	1.20292e-113	4.8032e-23
EGC4	mesenchyme	Col3a1	Itgb1	Col3a1 - Itgb1	Collagens	Itgb1 - mesenchyme	EGC4 - Col3a1	1.12929	0.57059	5.4879	NA	0.841121	0.44572	0.644362	NA	EGC4 - mesenchyme	EGC4 - Col3a1 - Itgb1 - mesenchyme	mouse	5.11764e-180	4.8032e-23
EGC5	mesenchyme	Col3a1	Itgb1	Col3a1 - Itgb1	Collagens	Itgb1 - mesenchyme	EGC5 - Col3a1	0.516007	0.57059	1.55975	NA	0.415584	0.44572	0.294429	NA	EGC5 - mesenchyme	EGC5 - Col3a1 - Itgb1 - mesenchyme	mouse	1.55725e-21	4.8032e-23
EGC6	mesenchyme	Col5a2	Itgb1	Col5a2 - Itgb1	Collagens	Itgb1 - mesenchyme	EGC6 - Col5a2	0.83571	0.57059	5.34978	NA	0.467742	0.44572	0.476848	NA	EGC6 - mesenchyme	EGC6 - Col5a2 - Itgb1 - mesenchyme	mouse	8.02903e-117	4.8032e-23
EGC5	mesenchyme	Col5a2	Itgb1	Col5a2 - Itgb1	Collagens	Itgb1 - mesenchyme	EGC5 - Col5a2	0.988913	0.57059	7.33972	NA	0.649351	0.44572	0.564264	NA	EGC5 - mesenchyme	EGC5 - Col5a2 - Itgb1 - mesenchyme	mouse	3.50698e-147	4.8032e-23
EGC1	mesenchyme	Lama2	Itgb1	Lama2 - Itgb1	Laminins	Itgb1 - mesenchyme	EGC1 - Lama2	0.403718	0.57059	1.15562	NA	0.26178	0.44572	0.230358	NA	EGC1 - mesenchyme	EGC1 - Lama2 - Itgb1 - mesenchyme	mouse	2.76476e-23	4.8032e-23
EGC2	mesenchyme	Col3a1	Itgb1	Col3a1 - Itgb1	Collagens	Itgb1 - mesenchyme	EGC2 - Col3a1	0.57089	0.57059	1.54061	NA	0.373016	0.44572	0.325744	NA	EGC2 - mesenchyme	EGC2 - Col3a1 - Itgb1 - mesenchyme	mouse	9.56432e-29	4.8032e-23
EGC6	mesenchyme	Col6a3	Itgb1	Col6a3 - Itgb1	Collagens	Itgb1 - mesenchyme	EGC6 - Col6a3	0.410827	0.57059	2.41919	NA	0.266129	0.44572	0.234414	NA	EGC6 - mesenchyme	EGC6 - Col6a3 - Itgb1 - mesenchyme	mouse	1.10686e-42	4.8032e-23
EGC1	mesenchyme	Timp2	Itgb1	Timp2 - Itgb1	MMP	Itgb1 - mesenchyme	EGC1 - Timp2	0.316071	0.57059	1.06194	NA	0.256545	0.44572	0.180347	NA	EGC1 - mesenchyme	EGC1 - Timp2 - Itgb1 - mesenchyme	mouse	5.11603e-37	4.8032e-23
EGC4	mesenchyme	Col4a1	Itgb1	Col4a1 - Itgb1	Collagens	Itgb1 - mesenchyme	EGC4 - Col4a1	1.09549	0.57059	5.48	NA	0.803738	0.44572	0.625077	NA	EGC4 - mesenchyme	EGC4 - Col4a1 - Itgb1 - mesenchyme	mouse	1.68416e-166	4.8032e-23
EGC5	mesenchyme	Lamc1	Itgb1	Lamc1 - Itgb1	Laminins	Itgb1 - mesenchyme	EGC5 - Lamc1	0.516007	0.57059	1.53414	NA	0.428571	0.44572	0.294429	NA	EGC5 - mesenchyme	EGC5 - Lamc1 - Itgb1 - mesenchyme	mouse	3.83313e-16	4.8032e-23
EGC4	mesenchyme	Hspg2	Itgb1	Hspg2 - Itgb1	Matrix glycoproteins	Itgb1 - mesenchyme	EGC4 - Hspg2	0.725334	0.57059	3.26557	NA	0.635514	0.44572	0.413868	NA	EGC4 - mesenchyme	EGC4 - Hspg2 - Itgb1 - mesenchyme	mouse	4.68164e-116	4.8032e-23
EGC1	mesenchyme	Npnt	Itgb1	Npnt - Itgb1	Matrix (assorted)	Itgb1 - mesenchyme	EGC1 - Npnt	0.334975	0.57059	0.438106	NA	0.298429	0.44572	0.191134	NA	EGC1 - mesenchyme	EGC1 - Npnt - Itgb1 - mesenchyme	mouse	5.87396e-18	4.8032e-23
EGC4	mesenchyme	Tnc	Itgb1	Tnc - Itgb1	UNCAT	Itgb1 - mesenchyme	EGC4 - Tnc	0.433117	0.57059	2.16943	NA	0.373832	0.44572	0.247132	NA	EGC4 - mesenchyme	EGC4 - Tnc - Itgb1 - mesenchyme	mouse	1.41583e-65	4.8032e-23
EGC5	mesenchyme	Hspg2	Itgb1	Hspg2 - Itgb1	Matrix glycoproteins	Itgb1 - mesenchyme	EGC5 - Hspg2	0.365725	0.57059	1.22065	NA	0.285714	0.44572	0.208679	NA	EGC5 - mesenchyme	EGC5 - Hspg2 - Itgb1 - mesenchyme	mouse	1.03221e-09	4.8032e-23
EGC5	mesenchyme	Col4a1	Itgb1	Col4a1 - Itgb1	Collagens	Itgb1 - mesenchyme	EGC5 - Col4a1	0.646627	0.57059	2.26656	NA	0.545455	0.44572	0.368959	NA	EGC5 - mesenchyme	EGC5 - Col4a1 - Itgb1 - mesenchyme	mouse	2.81762e-45	4.8032e-23
EGC4	mesenchyme	Col6a1	Itgb1	Col6a1 - Itgb1	Collagens	Itgb1 - mesenchyme	EGC4 - Col6a1	0.508955	0.57059	2.69707	NA	0.439252	0.44572	0.290405	NA	EGC4 - mesenchyme	EGC4 - Col6a1 - Itgb1 - mesenchyme	mouse	5.91099e-103	4.8032e-23
EGC6	mesenchyme	Lamc1	Itgb1	Lamc1 - Itgb1	Laminins	Itgb1 - mesenchyme	EGC6 - Lamc1	0.7404	0.57059	2.73612	NA	0.532258	0.44572	0.422465	NA	EGC6 - mesenchyme	EGC6 - Lamc1 - Itgb1 - mesenchyme	mouse	1.32364e-54	4.8032e-23
EGC3	mesenchyme	Npnt	Itgb1	Npnt - Itgb1	Matrix (assorted)	Itgb1 - mesenchyme	EGC3 - Npnt	0.340008	0.57059	0.468397	NA	0.330579	0.44572	0.194005	NA	EGC3 - mesenchyme	EGC3 - Npnt - Itgb1 - mesenchyme	mouse	1.63768e-14	4.8032e-23
EGC3	mesenchyme	Timp2	Itgb1	Timp2 - Itgb1	MMP	Itgb1 - mesenchyme	EGC3 - Timp2	0.947213	0.57059	6.27039	NA	0.743802	0.44572	0.54047	NA	EGC3 - mesenchyme	EGC3 - Timp2 - Itgb1 - mesenchyme	mouse	2.35683e-285	4.8032e-23
EGC4	mesenchyme	Timp2	Itgb1	Timp2 - Itgb1	MMP	Itgb1 - mesenchyme	EGC4 - Timp2	1.01075	0.57059	6.66545	NA	0.785047	0.44572	0.576725	NA	EGC4 - mesenchyme	EGC4 - Timp2 - Itgb1 - mesenchyme	mouse	1.23039e-282	4.8032e-23
EGC2	mesenchyme	Col4a1	Itgb1	Col4a1 - Itgb1	Collagens	Itgb1 - mesenchyme	EGC2 - Col4a1	0.548213	0.57059	1.65833	NA	0.428571	0.44572	0.312805	NA	EGC2 - mesenchyme	EGC2 - Col4a1 - Itgb1 - mesenchyme	mouse	1.99339e-41	4.8032e-23
EGC1	mesenchyme	Col4a1	Itgb1	Col4a1 - Itgb1	Collagens	Itgb1 - mesenchyme	EGC1 - Col4a1	0.316071	0.57059	0.631619	NA	0.256545	0.44572	0.180347	NA	EGC1 - mesenchyme	EGC1 - Col4a1 - Itgb1 - mesenchyme	mouse	9.45709e-14	4.8032e-23
EGC2	mesenchyme	Hspg2	Itgb1	Hspg2 - Itgb1	Matrix glycoproteins	Itgb1 - mesenchyme	EGC2 - Hspg2	0.311213	0.57059	0.713614	NA	0.246032	0.44572	0.177575	NA	EGC2 - mesenchyme	EGC2 - Hspg2 - Itgb1 - mesenchyme	mouse	8.59327e-11	4.8032e-23
EGC6	mesenchyme	Col1a1	Itgb1	Col1a1 - Itgb1	Collagens	Itgb1 - mesenchyme	EGC6 - Col1a1	0.41616	0.57059	1.68048	NA	0.25	0.44572	0.237457	NA	EGC6 - mesenchyme	EGC6 - Col1a1 - Itgb1 - mesenchyme	mouse	2.99544e-16	4.8032e-23
EGC2	mesenchyme	Col18a1	Itgb1	Col18a1 - Itgb1	Collagens	Itgb1 - mesenchyme	EGC2 - Col18a1	0.269664	0.57059	1.16809	NA	0.206349	0.44572	0.153867	NA	EGC2 - mesenchyme	EGC2 - Col18a1 - Itgb1 - mesenchyme	mouse	6.96559e-21	4.8032e-23
EGC5	mesenchyme	Col18a1	Itgb1	Col18a1 - Itgb1	Collagens	Itgb1 - mesenchyme	EGC5 - Col18a1	0.81525	0.57059	6.22263	NA	0.623377	0.44572	0.465174	NA	EGC5 - mesenchyme	EGC5 - Col18a1 - Itgb1 - mesenchyme	mouse	4.42372e-170	4.8032e-23
EGC3	mesenchyme	Lama2	Itgb1	Lama2 - Itgb1	Laminins	Itgb1 - mesenchyme	EGC3 - Lama2	0.285614	0.57059	0.597217	NA	0.239669	0.44572	0.162968	NA	EGC3 - mesenchyme	EGC3 - Lama2 - Itgb1 - mesenchyme	mouse	1.16246e-09	4.8032e-23
EGC3	mesenchyme	Col4a1	Itgb1	Col4a1 - Itgb1	Collagens	Itgb1 - mesenchyme	EGC3 - Col4a1	0.556068	0.57059	1.68685	NA	0.421488	0.44572	0.317287	NA	EGC3 - mesenchyme	EGC3 - Col4a1 - Itgb1 - mesenchyme	mouse	1.22443e-37	4.8032e-23
EGC3	mesenchyme	Fbn1	Itgb1	Fbn1 - Itgb1	UNCAT	Itgb1 - mesenchyme	EGC3 - Fbn1	0.357501	0.57059	1.50598	NA	0.289256	0.44572	0.203987	NA	EGC3 - mesenchyme	EGC3 - Fbn1 - Itgb1 - mesenchyme	mouse	1.87145e-25	4.8032e-23
EGC5	mesenchyme	Lama2	Itgb1	Lama2 - Itgb1	Laminins	Itgb1 - mesenchyme	EGC5 - Lama2	0.546544	0.57059	1.99263	NA	0.350649	0.44572	0.311853	NA	EGC5 - mesenchyme	EGC5 - Lama2 - Itgb1 - mesenchyme	mouse	7.37465e-20	4.8032e-23
EGC6	mesenchyme	Lama2	Itgb1	Lama2 - Itgb1	Laminins	Itgb1 - mesenchyme	EGC6 - Lama2	1.19831	0.57059	7.46618	NA	0.637097	0.44572	0.683745	NA	EGC6 - mesenchyme	EGC6 - Lama2 - Itgb1 - mesenchyme	mouse	3.0193e-148	4.8032e-23
EGC5	mesenchyme	Timp2	Itgb1	Timp2 - Itgb1	MMP	Itgb1 - mesenchyme	EGC5 - Timp2	0.768182	0.57059	4.52464	NA	0.584416	0.44572	0.438317	NA	EGC5 - mesenchyme	EGC5 - Timp2 - Itgb1 - mesenchyme	mouse	8.91472e-107	4.8032e-23
EGC4	mesenchyme	Fbn1	Itgb1	Fbn1 - Itgb1	UNCAT	Itgb1 - mesenchyme	EGC4 - Fbn1	0.615438	0.57059	3.01431	NA	0.53271	0.44572	0.351163	NA	EGC4 - mesenchyme	EGC4 - Fbn1 - Itgb1 - mesenchyme	mouse	3.70195e-102	4.8032e-23
EGC3	mesenchyme	Col1a1	Itgb1	Col1a1 - Itgb1	Collagens	Itgb1 - mesenchyme	EGC3 - Col1a1	0.291806	0.57059	0.870076	NA	0.231405	0.44572	0.166502	NA	EGC3 - mesenchyme	EGC3 - Col1a1 - Itgb1 - mesenchyme	mouse	1.21441e-11	4.8032e-23
EGC3	mesenchyme	Col3a1	Itgb1	Col3a1 - Itgb1	Collagens	Itgb1 - mesenchyme	EGC3 - Col3a1	0.429956	0.57059	0.898849	NA	0.363636	0.44572	0.245329	NA	EGC3 - mesenchyme	EGC3 - Col3a1 - Itgb1 - mesenchyme	mouse	4.22629e-24	4.8032e-23
EGC1	mesenchyme	Col1a2	Itgb1	Col1a2 - Itgb1	Collagens	Itgb1 - mesenchyme	EGC1 - Col1a2	0.285061	0.57059	0.427074	NA	0.230366	0.44572	0.162653	NA	EGC1 - mesenchyme	EGC1 - Col1a2 - Itgb1 - mesenchyme	mouse	2.98509e-10	4.8032e-23
EGC4	mesenchyme	Col6a3	Itgb1	Col6a3 - Itgb1	Collagens	Itgb1 - mesenchyme	EGC4 - Col6a3	0.508955	0.57059	3.06173	NA	0.420561	0.44572	0.290405	NA	EGC4 - mesenchyme	EGC4 - Col6a3 - Itgb1 - mesenchyme	mouse	8.26552e-104	4.8032e-23
EGC5	mesenchyme	Col1a2	Itgb1	Col1a2 - Itgb1	Collagens	Itgb1 - mesenchyme	EGC5 - Col1a2	0.426879	0.57059	1.23903	NA	0.311688	0.44572	0.243573	NA	EGC5 - mesenchyme	EGC5 - Col1a2 - Itgb1 - mesenchyme	mouse	4.56267e-10	4.8032e-23
EGC4	mesenchyme	Npnt	Itgb1	Npnt - Itgb1	Matrix (assorted)	Itgb1 - mesenchyme	EGC4 - Npnt	1.05727	0.57059	4.64779	NA	0.71028	0.44572	0.603268	NA	EGC4 - mesenchyme	EGC4 - Npnt - Itgb1 - mesenchyme	mouse	5.06316e-110	4.8032e-23
EGC4	mesenchyme	Lama2	Itgb1	Lama2 - Itgb1	Laminins	Itgb1 - mesenchyme	EGC4 - Lama2	0.77821	0.57059	3.36603	NA	0.485981	0.44572	0.444039	NA	EGC4 - mesenchyme	EGC4 - Lama2 - Itgb1 - mesenchyme	mouse	7.58161e-66	4.8032e-23
EGC3	mesenchyme	Col1a2	Itgb1	Col1a2 - Itgb1	Collagens	Itgb1 - mesenchyme	EGC3 - Col1a2	0.374693	0.57059	0.797626	NA	0.322314	0.44572	0.213796	NA	EGC3 - mesenchyme	EGC3 - Col1a2 - Itgb1 - mesenchyme	mouse	2.00869e-18	4.8032e-23
EGC6	mesenchyme	Col5a1	Itgb1	Col5a1 - Itgb1	Collagens	Itgb1 - mesenchyme	EGC6 - Col5a1	0.512437	0.57059	4.18351	NA	0.33871	0.44572	0.292392	NA	EGC6 - mesenchyme	EGC6 - Col5a1 - Itgb1 - mesenchyme	mouse	4.09051e-110	4.8032e-23
EGC2	mesenchyme	Lama2	Itgb1	Lama2 - Itgb1	Laminins	Itgb1 - mesenchyme	EGC2 - Lama2	0.431576	0.57059	1.26039	NA	0.269841	0.44572	0.246253	NA	EGC2 - mesenchyme	EGC2 - Lama2 - Itgb1 - mesenchyme	mouse	1.00678e-15	4.8032e-23
EGC5	mesenchyme	Fn1	Itgb1	Fn1 - Itgb1	Fibronectin	Itgb1 - mesenchyme	EGC5 - Fn1	0.230906	0.57059	0.788079	NA	0.207792	0.44572	0.131752	NA	EGC5 - mesenchyme	EGC5 - Fn1 - Itgb1 - mesenchyme	mouse	2.12029e-07	4.8032e-23
EGC6	mesenchyme	Col18a1	Itgb1	Col18a1 - Itgb1	Collagens	Itgb1 - mesenchyme	EGC6 - Col18a1	0.61344	0.57059	4.20143	NA	0.427419	0.44572	0.350023	NA	EGC6 - mesenchyme	EGC6 - Col18a1 - Itgb1 - mesenchyme	mouse	2.40127e-121	4.8032e-23
EGC6	mesenchyme	Timp2	Itgb1	Timp2 - Itgb1	MMP	Itgb1 - mesenchyme	EGC6 - Timp2	0.7404	0.57059	4.25443	NA	0.459677	0.44572	0.422465	NA	EGC6 - mesenchyme	EGC6 - Timp2 - Itgb1 - mesenchyme	mouse	8.47292e-101	4.8032e-23
EGC4	mesenchyme	Angpt1	Itgb1	Angpt1 - Itgb1	ANGPT	Itgb1 - mesenchyme	EGC4 - Angpt1	0.402345	0.57059	2.96013	NA	0.308411	0.44572	0.229574	NA	EGC4 - mesenchyme	EGC4 - Angpt1 - Itgb1 - mesenchyme	mouse	4.88753e-89	4.8032e-23
EGC4	muscle	Col11a1	Itgb1	Col11a1 - Itgb1	Collagens	Itgb1 - muscle	EGC4 - Col11a1	0.520128	1.05945	9.26317	NA	0.345794	0.725824	0.551048	NA	EGC4 - muscle	EGC4 - Col11a1 - Itgb1 - muscle	mouse	0	0
EGC6	muscle	Col1a1	Itgb1	Col1a1 - Itgb1	Collagens	Itgb1 - muscle	EGC6 - Col1a1	0.41616	1.05945	1.68048	NA	0.25	0.725824	0.440899	NA	EGC6 - muscle	EGC6 - Col1a1 - Itgb1 - muscle	mouse	2.99544e-16	0
EGC6	muscle	Col1a2	Itgb1	Col1a2 - Itgb1	Collagens	Itgb1 - muscle	EGC6 - Col1a2	0.664515	1.05945	2.55493	NA	0.419355	0.725824	0.704018	NA	EGC6 - muscle	EGC6 - Col1a2 - Itgb1 - muscle	mouse	4.51708e-43	0
EGC3	muscle	Nid1	Itgb1	Nid1 - Itgb1	Matrix (assorted)	Itgb1 - muscle	EGC3 - Nid1	0.322203	1.05945	1.63358	NA	0.330579	0.725824	0.341357	NA	EGC3 - muscle	EGC3 - Nid1 - Itgb1 - muscle	mouse	1.36747e-67	0
EGC4	muscle	Nid1	Itgb1	Nid1 - Itgb1	Matrix (assorted)	Itgb1 - muscle	EGC4 - Nid1	0.579445	1.05945	3.85768	NA	0.504673	0.725824	0.61389	NA	EGC4 - muscle	EGC4 - Nid1 - Itgb1 - muscle	mouse	8.88064e-156	0
EGC4	muscle	Col3a1	Itgb1	Col3a1 - Itgb1	Collagens	Itgb1 - muscle	EGC4 - Col3a1	1.12929	1.05945	5.4879	NA	0.841121	0.725824	1.19642	NA	EGC4 - muscle	EGC4 - Col3a1 - Itgb1 - muscle	mouse	5.11764e-180	0
EGC1	muscle	Col1a2	Itgb1	Col1a2 - Itgb1	Collagens	Itgb1 - muscle	EGC1 - Col1a2	0.285061	1.05945	0.427074	NA	0.230366	0.725824	0.302007	NA	EGC1 - muscle	EGC1 - Col1a2 - Itgb1 - muscle	mouse	2.98509e-10	0
EGC4	muscle	Col6a3	Itgb1	Col6a3 - Itgb1	Collagens	Itgb1 - muscle	EGC4 - Col6a3	0.508955	1.05945	3.06173	NA	0.420561	0.725824	0.53921	NA	EGC4 - muscle	EGC4 - Col6a3 - Itgb1 - muscle	mouse	8.26552e-104	0
EGC1	muscle	Col4a1	Itgb1	Col4a1 - Itgb1	Collagens	Itgb1 - muscle	EGC1 - Col4a1	0.316071	1.05945	0.631619	NA	0.256545	0.725824	0.33486	NA	EGC1 - muscle	EGC1 - Col4a1 - Itgb1 - muscle	mouse	9.45709e-14	0
EGC3	muscle	Col3a1	Itgb1	Col3a1 - Itgb1	Collagens	Itgb1 - muscle	EGC3 - Col3a1	0.429956	1.05945	0.898849	NA	0.363636	0.725824	0.455515	NA	EGC3 - muscle	EGC3 - Col3a1 - Itgb1 - muscle	mouse	4.22629e-24	0
EGC3	muscle	Vcan	Itgb1	Vcan - Itgb1	UNCAT	Itgb1 - muscle	EGC3 - Vcan	0.435318	1.05945	4.89691	NA	0.239669	0.725824	0.461196	NA	EGC3 - muscle	EGC3 - Vcan - Itgb1 - muscle	mouse	2.48275e-131	0
EGC5	muscle	Col11a1	Itgb1	Col11a1 - Itgb1	Collagens	Itgb1 - muscle	EGC5 - Col11a1	1.49393	1.05945	37.6199	NA	0.909091	0.725824	1.58273	NA	EGC5 - muscle	EGC5 - Col11a1 - Itgb1 - muscle	mouse	0	0
EGC2	muscle	Lama4	Itgb1	Lama4 - Itgb1	Laminins	Itgb1 - muscle	EGC2 - Lama4	0.421213	1.05945	1.46599	NA	0.301587	0.725824	0.446253	NA	EGC2 - muscle	EGC2 - Lama4 - Itgb1 - muscle	mouse	1.63314e-24	0
EGC2	muscle	Nid1	Itgb1	Nid1 - Itgb1	Matrix (assorted)	Itgb1 - muscle	EGC2 - Nid1	0.257468	1.05945	1.24475	NA	0.222222	0.725824	0.272774	NA	EGC2 - muscle	EGC2 - Nid1 - Itgb1 - muscle	mouse	3.88551e-27	0
EGC4	muscle	Npnt	Itgb1	Npnt - Itgb1	Matrix (assorted)	Itgb1 - muscle	EGC4 - Npnt	1.05727	1.05945	4.64779	NA	0.71028	0.725824	1.12012	NA	EGC4 - muscle	EGC4 - Npnt - Itgb1 - muscle	mouse	5.06316e-110	0
EGC4	muscle	Hspg2	Itgb1	Hspg2 - Itgb1	Matrix glycoproteins	Itgb1 - muscle	EGC4 - Hspg2	0.725334	1.05945	3.26557	NA	0.635514	0.725824	0.768452	NA	EGC4 - muscle	EGC4 - Hspg2 - Itgb1 - muscle	mouse	4.68164e-116	0
EGC2	muscle	Hspg2	Itgb1	Hspg2 - Itgb1	Matrix glycoproteins	Itgb1 - muscle	EGC2 - Hspg2	0.311213	1.05945	0.713614	NA	0.246032	0.725824	0.329713	NA	EGC2 - muscle	EGC2 - Hspg2 - Itgb1 - muscle	mouse	8.59327e-11	0
EGC4	muscle	Col5a2	Itgb1	Col5a2 - Itgb1	Collagens	Itgb1 - muscle	EGC4 - Col5a2	0.864505	1.05945	5.72583	NA	0.598131	0.725824	0.915897	NA	EGC4 - muscle	EGC4 - Col5a2 - Itgb1 - muscle	mouse	1.77089e-171	0
EGC4	muscle	Lama4	Itgb1	Lama4 - Itgb1	Laminins	Itgb1 - muscle	EGC4 - Lama4	0.747706	1.05945	3.60975	NA	0.607477	0.725824	0.792154	NA	EGC4 - muscle	EGC4 - Lama4 - Itgb1 - muscle	mouse	5.02271e-117	0
EGC3	muscle	Fbn1	Itgb1	Fbn1 - Itgb1	UNCAT	Itgb1 - muscle	EGC3 - Fbn1	0.357501	1.05945	1.50598	NA	0.289256	0.725824	0.378753	NA	EGC3 - muscle	EGC3 - Fbn1 - Itgb1 - muscle	mouse	1.87145e-25	0
EGC4	muscle	Fn1	Itgb1	Fn1 - Itgb1	Fibronectin	Itgb1 - muscle	EGC4 - Fn1	0.625489	1.05945	3.4205	NA	0.514019	0.725824	0.662671	NA	EGC4 - muscle	EGC4 - Fn1 - Itgb1 - muscle	mouse	3.02468e-117	0
EGC6	muscle	Hspg2	Itgb1	Hspg2 - Itgb1	Matrix glycoproteins	Itgb1 - muscle	EGC6 - Hspg2	0.531577	1.05945	2.16236	NA	0.451613	0.725824	0.563177	NA	EGC6 - muscle	EGC6 - Hspg2 - Itgb1 - muscle	mouse	1.69421e-60	0
EGC5	muscle	Lama4	Itgb1	Lama4 - Itgb1	Laminins	Itgb1 - muscle	EGC5 - Lama4	0.660141	1.05945	2.94422	NA	0.454545	0.725824	0.699384	NA	EGC5 - muscle	EGC5 - Lama4 - Itgb1 - muscle	mouse	1.58121e-43	0
EGC2	muscle	Lamc1	Itgb1	Lamc1 - Itgb1	Laminins	Itgb1 - muscle	EGC2 - Lamc1	0.426408	1.05945	1.04381	NA	0.373016	0.725824	0.451757	NA	EGC2 - muscle	EGC2 - Lamc1 - Itgb1 - muscle	mouse	2.87213e-18	0
EGC4	muscle	Col18a1	Itgb1	Col18a1 - Itgb1	Collagens	Itgb1 - muscle	EGC4 - Col18a1	0.310778	1.05945	1.57539	NA	0.271028	0.725824	0.329252	NA	EGC4 - muscle	EGC4 - Col18a1 - Itgb1 - muscle	mouse	3.87779e-35	0
EGC4	muscle	Tnc	Itgb1	Tnc - Itgb1	UNCAT	Itgb1 - muscle	EGC4 - Tnc	0.433117	1.05945	2.16943	NA	0.373832	0.725824	0.458864	NA	EGC4 - muscle	EGC4 - Tnc - Itgb1 - muscle	mouse	1.41583e-65	0
EGC4	muscle	Fbn1	Itgb1	Fbn1 - Itgb1	UNCAT	Itgb1 - muscle	EGC4 - Fbn1	0.615438	1.05945	3.01431	NA	0.53271	0.725824	0.652023	NA	EGC4 - muscle	EGC4 - Fbn1 - Itgb1 - muscle	mouse	3.70195e-102	0
EGC3	muscle	Col11a1	Itgb1	Col11a1 - Itgb1	Collagens	Itgb1 - muscle	EGC3 - Col11a1	0.477209	1.05945	8.33276	NA	0.338843	0.725824	0.505577	NA	EGC3 - muscle	EGC3 - Col11a1 - Itgb1 - muscle	mouse	0	0
EGC5	muscle	Lamc1	Itgb1	Lamc1 - Itgb1	Laminins	Itgb1 - muscle	EGC5 - Lamc1	0.516007	1.05945	1.53414	NA	0.428571	0.725824	0.546681	NA	EGC5 - muscle	EGC5 - Lamc1 - Itgb1 - muscle	mouse	3.83313e-16	0
EGC5	muscle	Col5a1	Itgb1	Col5a1 - Itgb1	Collagens	Itgb1 - muscle	EGC5 - Col5a1	0.290924	1.05945	2.14303	NA	0.285714	0.725824	0.308218	NA	EGC5 - muscle	EGC5 - Col5a1 - Itgb1 - muscle	mouse	9.78514e-45	0
EGC6	muscle	Col6a3	Itgb1	Col6a3 - Itgb1	Collagens	Itgb1 - muscle	EGC6 - Col6a3	0.410827	1.05945	2.41919	NA	0.266129	0.725824	0.435249	NA	EGC6 - muscle	EGC6 - Col6a3 - Itgb1 - muscle	mouse	1.10686e-42	0
EGC6	muscle	Col5a2	Itgb1	Col5a2 - Itgb1	Collagens	Itgb1 - muscle	EGC6 - Col5a2	0.83571	1.05945	5.34978	NA	0.467742	0.725824	0.88539	NA	EGC6 - muscle	EGC6 - Col5a2 - Itgb1 - muscle	mouse	8.02903e-117	0
EGC1	muscle	Npnt	Itgb1	Npnt - Itgb1	Matrix (assorted)	Itgb1 - muscle	EGC1 - Npnt	0.334975	1.05945	0.438106	NA	0.298429	0.725824	0.354888	NA	EGC1 - muscle	EGC1 - Npnt - Itgb1 - muscle	mouse	5.87396e-18	0
EGC3	muscle	Timp2	Itgb1	Timp2 - Itgb1	MMP	Itgb1 - muscle	EGC3 - Timp2	0.947213	1.05945	6.27039	NA	0.743802	0.725824	1.00352	NA	EGC3 - muscle	EGC3 - Timp2 - Itgb1 - muscle	mouse	2.35683e-285	0
EGC4	muscle	Col1a2	Itgb1	Col1a2 - Itgb1	Collagens	Itgb1 - muscle	EGC4 - Col1a2	1.0376	1.05945	4.97425	NA	0.766355	0.725824	1.09928	NA	EGC4 - muscle	EGC4 - Col1a2 - Itgb1 - muscle	mouse	8.41159e-157	0
EGC5	muscle	Nid1	Itgb1	Nid1 - Itgb1	Matrix (assorted)	Itgb1 - muscle	EGC5 - Nid1	0.865681	1.05945	7.17876	NA	0.623377	0.725824	0.917142	NA	EGC5 - muscle	EGC5 - Nid1 - Itgb1 - muscle	mouse	4.76837e-181	0
EGC2	muscle	Col3a1	Itgb1	Col3a1 - Itgb1	Collagens	Itgb1 - muscle	EGC2 - Col3a1	0.57089	1.05945	1.54061	NA	0.373016	0.725824	0.604827	NA	EGC2 - muscle	EGC2 - Col3a1 - Itgb1 - muscle	mouse	9.56432e-29	0
EGC6	muscle	Col3a1	Itgb1	Col3a1 - Itgb1	Collagens	Itgb1 - muscle	EGC6 - Col3a1	1.02904	1.05945	4.87675	NA	0.596774	0.725824	1.09022	NA	EGC6 - muscle	EGC6 - Col3a1 - Itgb1 - muscle	mouse	2.11351e-97	0
EGC5	muscle	Col5a2	Itgb1	Col5a2 - Itgb1	Collagens	Itgb1 - muscle	EGC5 - Col5a2	0.988913	1.05945	7.33972	NA	0.649351	0.725824	1.0477	NA	EGC5 - muscle	EGC5 - Col5a2 - Itgb1 - muscle	mouse	3.50698e-147	0
EGC3	muscle	Col4a1	Itgb1	Col4a1 - Itgb1	Collagens	Itgb1 - muscle	EGC3 - Col4a1	0.556068	1.05945	1.68685	NA	0.421488	0.725824	0.589124	NA	EGC3 - muscle	EGC3 - Col4a1 - Itgb1 - muscle	mouse	1.22443e-37	0
EGC6	muscle	Lamb1	Itgb1	Lamb1 - Itgb1	Laminins	Itgb1 - muscle	EGC6 - Lamb1	0.426743	1.05945	2.35542	NA	0.322581	0.725824	0.452111	NA	EGC6 - muscle	EGC6 - Lamb1 - Itgb1 - muscle	mouse	8.58741e-56	0
EGC4	muscle	Col6a1	Itgb1	Col6a1 - Itgb1	Collagens	Itgb1 - muscle	EGC4 - Col6a1	0.508955	1.05945	2.69707	NA	0.439252	0.725824	0.53921	NA	EGC4 - muscle	EGC4 - Col6a1 - Itgb1 - muscle	mouse	5.91099e-103	0
EGC6	muscle	Nid1	Itgb1	Nid1 - Itgb1	Matrix (assorted)	Itgb1 - muscle	EGC6 - Nid1	0.656182	1.05945	4.80036	NA	0.443548	0.725824	0.695189	NA	EGC6 - muscle	EGC6 - Nid1 - Itgb1 - muscle	mouse	2.10453e-139	0
EGC3	muscle	Lama4	Itgb1	Lama4 - Itgb1	Laminins	Itgb1 - muscle	EGC3 - Lama4	0.304076	1.05945	0.862866	NA	0.264463	0.725824	0.322152	NA	EGC3 - muscle	EGC3 - Lama4 - Itgb1 - muscle	mouse	1.74929e-15	0
EGC1	muscle	Col3a1	Itgb1	Col3a1 - Itgb1	Collagens	Itgb1 - muscle	EGC1 - Col3a1	0.393173	1.05945	0.833842	NA	0.335079	0.725824	0.416546	NA	EGC1 - muscle	EGC1 - Col3a1 - Itgb1 - muscle	mouse	3.56303e-31	0
EGC6	muscle	Col18a1	Itgb1	Col18a1 - Itgb1	Collagens	Itgb1 - muscle	EGC6 - Col18a1	0.61344	1.05945	4.20143	NA	0.427419	0.725824	0.649907	NA	EGC6 - muscle	EGC6 - Col18a1 - Itgb1 - muscle	mouse	2.40127e-121	0
EGC6	muscle	Timp2	Itgb1	Timp2 - Itgb1	MMP	Itgb1 - muscle	EGC6 - Timp2	0.7404	1.05945	4.25443	NA	0.459677	0.725824	0.784414	NA	EGC6 - muscle	EGC6 - Timp2 - Itgb1 - muscle	mouse	8.47292e-101	0
EGC3	muscle	Lamc1	Itgb1	Lamc1 - Itgb1	Laminins	Itgb1 - muscle	EGC3 - Lamc1	0.413696	1.05945	0.985848	NA	0.396694	0.725824	0.438288	NA	EGC3 - muscle	EGC3 - Lamc1 - Itgb1 - muscle	mouse	1.19939e-20	0
EGC4	muscle	Col1a1	Itgb1	Col1a1 - Itgb1	Collagens	Itgb1 - muscle	EGC4 - Col1a1	0.552918	1.05945	2.1902	NA	0.401869	0.725824	0.585787	NA	EGC4 - muscle	EGC4 - Col1a1 - Itgb1 - muscle	mouse	6.03095e-49	0
EGC1	muscle	Lama2	Itgb1	Lama2 - Itgb1	Laminins	Itgb1 - muscle	EGC1 - Lama2	0.403718	1.05945	1.15562	NA	0.26178	0.725824	0.427718	NA	EGC1 - muscle	EGC1 - Lama2 - Itgb1 - muscle	mouse	2.76476e-23	0
EGC5	muscle	Timp2	Itgb1	Timp2 - Itgb1	MMP	Itgb1 - muscle	EGC5 - Timp2	0.768182	1.05945	4.52464	NA	0.584416	0.725824	0.813848	NA	EGC5 - muscle	EGC5 - Timp2 - Itgb1 - muscle	mouse	8.91472e-107	0
EGC5	muscle	Hspg2	Itgb1	Hspg2 - Itgb1	Matrix glycoproteins	Itgb1 - muscle	EGC5 - Hspg2	0.365725	1.05945	1.22065	NA	0.285714	0.725824	0.387466	NA	EGC5 - muscle	EGC5 - Hspg2 - Itgb1 - muscle	mouse	1.03221e-09	0
EGC5	muscle	Col3a1	Itgb1	Col3a1 - Itgb1	Collagens	Itgb1 - muscle	EGC5 - Col3a1	0.516007	1.05945	1.55975	NA	0.415584	0.725824	0.546681	NA	EGC5 - muscle	EGC5 - Col3a1 - Itgb1 - muscle	mouse	1.55725e-21	0
EGC2	muscle	Col18a1	Itgb1	Col18a1 - Itgb1	Collagens	Itgb1 - muscle	EGC2 - Col18a1	0.269664	1.05945	1.16809	NA	0.206349	0.725824	0.285694	NA	EGC2 - muscle	EGC2 - Col18a1 - Itgb1 - muscle	mouse	6.96559e-21	0
EGC4	muscle	Lama2	Itgb1	Lama2 - Itgb1	Laminins	Itgb1 - muscle	EGC4 - Lama2	0.77821	1.05945	3.36603	NA	0.485981	0.725824	0.824471	NA	EGC4 - muscle	EGC4 - Lama2 - Itgb1 - muscle	mouse	7.58161e-66	0
EGC2	muscle	Lama2	Itgb1	Lama2 - Itgb1	Laminins	Itgb1 - muscle	EGC2 - Lama2	0.431576	1.05945	1.26039	NA	0.269841	0.725824	0.457232	NA	EGC2 - muscle	EGC2 - Lama2 - Itgb1 - muscle	mouse	1.00678e-15	0
EGC3	muscle	Npnt	Itgb1	Npnt - Itgb1	Matrix (assorted)	Itgb1 - muscle	EGC3 - Npnt	0.340008	1.05945	0.468397	NA	0.330579	0.725824	0.36022	NA	EGC3 - muscle	EGC3 - Npnt - Itgb1 - muscle	mouse	1.63768e-14	0
EGC2	muscle	Col5a2	Itgb1	Col5a2 - Itgb1	Collagens	Itgb1 - muscle	EGC2 - Col5a2	0.322773	1.05945	1.37443	NA	0.230159	0.725824	0.341961	NA	EGC2 - muscle	EGC2 - Col5a2 - Itgb1 - muscle	mouse	5.67168e-20	0
EGC1	muscle	Col5a2	Itgb1	Col5a2 - Itgb1	Collagens	Itgb1 - muscle	EGC1 - Col5a2	0.265179	1.05945	0.980256	NA	0.246073	0.725824	0.280943	NA	EGC1 - muscle	EGC1 - Col5a2 - Itgb1 - muscle	mouse	6.44146e-37	0
EGC5	muscle	Fn1	Itgb1	Fn1 - Itgb1	Fibronectin	Itgb1 - muscle	EGC5 - Fn1	0.230906	1.05945	0.788079	NA	0.207792	0.725824	0.244632	NA	EGC5 - muscle	EGC5 - Fn1 - Itgb1 - muscle	mouse	2.12029e-07	0
EGC6	muscle	Lamc1	Itgb1	Lamc1 - Itgb1	Laminins	Itgb1 - muscle	EGC6 - Lamc1	0.7404	1.05945	2.73612	NA	0.532258	0.725824	0.784414	NA	EGC6 - muscle	EGC6 - Lamc1 - Itgb1 - muscle	mouse	1.32364e-54	0
EGC1	muscle	Lama4	Itgb1	Lama4 - Itgb1	Laminins	Itgb1 - muscle	EGC1 - Lama4	0.312247	1.05945	0.784076	NA	0.26178	0.725824	0.330809	NA	EGC1 - muscle	EGC1 - Lama4 - Itgb1 - muscle	mouse	1.40007e-25	0
EGC3	muscle	Lama2	Itgb1	Lama2 - Itgb1	Laminins	Itgb1 - muscle	EGC3 - Lama2	0.285614	1.05945	0.597217	NA	0.239669	0.725824	0.302592	NA	EGC3 - muscle	EGC3 - Lama2 - Itgb1 - muscle	mouse	1.16246e-09	0
EGC3	muscle	Col1a1	Itgb1	Col1a1 - Itgb1	Collagens	Itgb1 - muscle	EGC3 - Col1a1	0.291806	1.05945	0.870076	NA	0.231405	0.725824	0.309152	NA	EGC3 - muscle	EGC3 - Col1a1 - Itgb1 - muscle	mouse	1.21441e-11	0
EGC4	muscle	Timp2	Itgb1	Timp2 - Itgb1	MMP	Itgb1 - muscle	EGC4 - Timp2	1.01075	1.05945	6.66545	NA	0.785047	0.725824	1.07084	NA	EGC4 - muscle	EGC4 - Timp2 - Itgb1 - muscle	mouse	1.23039e-282	0
EGC4	muscle	Angpt1	Itgb1	Angpt1 - Itgb1	ANGPT	Itgb1 - muscle	EGC4 - Angpt1	0.402345	1.05945	2.96013	NA	0.308411	0.725824	0.426263	NA	EGC4 - muscle	EGC4 - Angpt1 - Itgb1 - muscle	mouse	4.88753e-89	0
EGC2	muscle	Timp2	Itgb1	Timp2 - Itgb1	MMP	Itgb1 - muscle	EGC2 - Timp2	0.648515	1.05945	3.25879	NA	0.484127	0.725824	0.687067	NA	EGC2 - muscle	EGC2 - Timp2 - Itgb1 - muscle	mouse	1.20292e-113	0
EGC6	muscle	Col11a1	Itgb1	Col11a1 - Itgb1	Collagens	Itgb1 - muscle	EGC6 - Col11a1	0.7404	1.05945	12.5293	NA	0.330645	0.725824	0.784414	NA	EGC6 - muscle	EGC6 - Col11a1 - Itgb1 - muscle	mouse	0	0
EGC3	muscle	Col5a2	Itgb1	Col5a2 - Itgb1	Collagens	Itgb1 - muscle	EGC3 - Col5a2	0.334108	1.05945	1.32387	NA	0.330579	0.725824	0.35397	NA	EGC3 - muscle	EGC3 - Col5a2 - Itgb1 - muscle	mouse	1.23629e-47	0
EGC2	muscle	Col4a1	Itgb1	Col4a1 - Itgb1	Collagens	Itgb1 - muscle	EGC2 - Col4a1	0.548213	1.05945	1.65833	NA	0.428571	0.725824	0.580802	NA	EGC2 - muscle	EGC2 - Col4a1 - Itgb1 - muscle	mouse	1.99339e-41	0
EGC4	muscle	Lamb1	Itgb1	Lamb1 - Itgb1	Laminins	Itgb1 - muscle	EGC4 - Lamb1	0.357609	1.05945	1.79638	NA	0.317757	0.725824	0.378867	NA	EGC4 - muscle	EGC4 - Lamb1 - Itgb1 - muscle	mouse	3.98468e-45	0
EGC5	muscle	Col1a2	Itgb1	Col1a2 - Itgb1	Collagens	Itgb1 - muscle	EGC5 - Col1a2	0.426879	1.05945	1.23903	NA	0.311688	0.725824	0.452255	NA	EGC5 - muscle	EGC5 - Col1a2 - Itgb1 - muscle	mouse	4.56267e-10	0
EGC4	muscle	Col4a1	Itgb1	Col4a1 - Itgb1	Collagens	Itgb1 - muscle	EGC4 - Col4a1	1.09549	1.05945	5.48	NA	0.803738	0.725824	1.16061	NA	EGC4 - muscle	EGC4 - Col4a1 - Itgb1 - muscle	mouse	1.68416e-166	0
EGC6	muscle	Lama4	Itgb1	Lama4 - Itgb1	Laminins	Itgb1 - muscle	EGC6 - Lama4	0.744239	1.05945	3.60501	NA	0.5	0.725824	0.788481	NA	EGC6 - muscle	EGC6 - Lama4 - Itgb1 - muscle	mouse	1.78254e-90	0
EGC6	muscle	Lama2	Itgb1	Lama2 - Itgb1	Laminins	Itgb1 - muscle	EGC6 - Lama2	1.19831	1.05945	7.46618	NA	0.637097	0.725824	1.26955	NA	EGC6 - muscle	EGC6 - Lama2 - Itgb1 - muscle	mouse	3.0193e-148	0
EGC6	muscle	Col4a1	Itgb1	Col4a1 - Itgb1	Collagens	Itgb1 - muscle	EGC6 - Col4a1	0.732678	1.05945	2.86174	NA	0.508065	0.725824	0.776233	NA	EGC6 - muscle	EGC6 - Col4a1 - Itgb1 - muscle	mouse	3.64234e-64	0
EGC3	muscle	Col1a2	Itgb1	Col1a2 - Itgb1	Collagens	Itgb1 - muscle	EGC3 - Col1a2	0.374693	1.05945	0.797626	NA	0.322314	0.725824	0.396967	NA	EGC3 - muscle	EGC3 - Col1a2 - Itgb1 - muscle	mouse	2.00869e-18	0
EGC5	muscle	Col18a1	Itgb1	Col18a1 - Itgb1	Collagens	Itgb1 - muscle	EGC5 - Col18a1	0.81525	1.05945	6.22263	NA	0.623377	0.725824	0.863713	NA	EGC5 - muscle	EGC5 - Col18a1 - Itgb1 - muscle	mouse	4.42372e-170	0
EGC2	muscle	Tgm2	Itgb1	Tgm2 - Itgb1	UNCAT	Itgb1 - muscle	EGC2 - Tgm2	0.293617	1.05945	NA	NA	0.222222	0.725824	0.311071	NA	EGC2 - muscle	EGC2 - Tgm2 - Itgb1 - muscle	mouse	4.2749e-12	0
EGC4	muscle	Col5a1	Itgb1	Col5a1 - Itgb1	Collagens	Itgb1 - muscle	EGC4 - Col5a1	0.383417	1.05945	2.56967	NA	0.327103	0.725824	0.40621	NA	EGC4 - muscle	EGC4 - Col5a1 - Itgb1 - muscle	mouse	2.32892e-86	0
EGC6	muscle	Col5a1	Itgb1	Col5a1 - Itgb1	Collagens	Itgb1 - muscle	EGC6 - Col5a1	0.512437	1.05945	4.18351	NA	0.33871	0.725824	0.5429	NA	EGC6 - muscle	EGC6 - Col5a1 - Itgb1 - muscle	mouse	4.09051e-110	0
EGC5	muscle	Lama2	Itgb1	Lama2 - Itgb1	Laminins	Itgb1 - muscle	EGC5 - Lama2	0.546544	1.05945	1.99263	NA	0.350649	0.725824	0.579033	NA	EGC5 - muscle	EGC5 - Lama2 - Itgb1 - muscle	mouse	7.37465e-20	0
EGC2	muscle	Col1a2	Itgb1	Col1a2 - Itgb1	Collagens	Itgb1 - muscle	EGC2 - Col1a2	0.584253	1.05945	1.85639	NA	0.349206	0.725824	0.618985	NA	EGC2 - muscle	EGC2 - Col1a2 - Itgb1 - muscle	mouse	9.66704e-26	0
EGC5	muscle	Col4a1	Itgb1	Col4a1 - Itgb1	Collagens	Itgb1 - muscle	EGC5 - Col4a1	0.646627	1.05945	2.26656	NA	0.545455	0.725824	0.685067	NA	EGC5 - muscle	EGC5 - Col4a1 - Itgb1 - muscle	mouse	2.81762e-45	0
EGC1	muscle	Timp2	Itgb1	Timp2 - Itgb1	MMP	Itgb1 - muscle	EGC1 - Timp2	0.316071	1.05945	1.06194	NA	0.256545	0.725824	0.33486	NA	EGC1 - muscle	EGC1 - Timp2 - Itgb1 - muscle	mouse	5.11603e-37	0
EGC4	muscle	Lamc1	Itgb1	Lamc1 - Itgb1	Laminins	Itgb1 - muscle	EGC4 - Lamc1	0.782492	1.05945	2.88085	NA	0.71028	0.725824	0.829008	NA	EGC4 - muscle	EGC4 - Lamc1 - Itgb1 - muscle	mouse	1.6444e-90	0
EGC5	muscle	Vcam1	Itgb1	Vcam1 - Itgb1	Cell-cell adhesion	Itgb1 - muscle	EGC5 - Vcam1	0.290924	1.05945	3.45187	NA	0.220779	0.725824	0.308218	NA	EGC5 - muscle	EGC5 - Vcam1 - Itgb1 - muscle	mouse	1.90478e-85	0
EGC2	parietal	Nid1	Itgb1	Nid1 - Itgb1	Matrix (assorted)	Itgb1 - parietal	EGC2 - Nid1	0.257468	0.467818	1.24475	NA	0.222222	0.45864	0.120448	NA	EGC2 - parietal	EGC2 - Nid1 - Itgb1 - parietal	mouse	3.88551e-27	1.80811e-19
EGC3	parietal	Nid1	Itgb1	Nid1 - Itgb1	Matrix (assorted)	Itgb1 - parietal	EGC3 - Nid1	0.322203	0.467818	1.63358	NA	0.330579	0.45864	0.150733	NA	EGC3 - parietal	EGC3 - Nid1 - Itgb1 - parietal	mouse	1.36747e-67	1.80811e-19
EGC5	parietal	Lama4	Itgb1	Lama4 - Itgb1	Laminins	Itgb1 - parietal	EGC5 - Lama4	0.660141	0.467818	2.94422	NA	0.454545	0.45864	0.308826	NA	EGC5 - parietal	EGC5 - Lama4 - Itgb1 - parietal	mouse	1.58121e-43	1.80811e-19
EGC4	parietal	Lama4	Itgb1	Lama4 - Itgb1	Laminins	Itgb1 - parietal	EGC4 - Lama4	0.747706	0.467818	3.60975	NA	0.607477	0.45864	0.349791	NA	EGC4 - parietal	EGC4 - Lama4 - Itgb1 - parietal	mouse	5.02271e-117	1.80811e-19
EGC4	parietal	Nid1	Itgb1	Nid1 - Itgb1	Matrix (assorted)	Itgb1 - parietal	EGC4 - Nid1	0.579445	0.467818	3.85768	NA	0.504673	0.45864	0.271075	NA	EGC4 - parietal	EGC4 - Nid1 - Itgb1 - parietal	mouse	8.88064e-156	1.80811e-19
EGC4	parietal	Col5a2	Itgb1	Col5a2 - Itgb1	Collagens	Itgb1 - parietal	EGC4 - Col5a2	0.864505	0.467818	5.72583	NA	0.598131	0.45864	0.404431	NA	EGC4 - parietal	EGC4 - Col5a2 - Itgb1 - parietal	mouse	1.77089e-171	1.80811e-19
EGC6	parietal	Nid1	Itgb1	Nid1 - Itgb1	Matrix (assorted)	Itgb1 - parietal	EGC6 - Nid1	0.656182	0.467818	4.80036	NA	0.443548	0.45864	0.306974	NA	EGC6 - parietal	EGC6 - Nid1 - Itgb1 - parietal	mouse	2.10453e-139	1.80811e-19
EGC6	parietal	Col11a1	Itgb1	Col11a1 - Itgb1	Collagens	Itgb1 - parietal	EGC6 - Col11a1	0.7404	0.467818	12.5293	NA	0.330645	0.45864	0.346373	NA	EGC6 - parietal	EGC6 - Col11a1 - Itgb1 - parietal	mouse	0	1.80811e-19
EGC5	parietal	Vcam1	Itgb1	Vcam1 - Itgb1	Cell-cell adhesion	Itgb1 - parietal	EGC5 - Vcam1	0.290924	0.467818	3.45187	NA	0.220779	0.45864	0.136099	NA	EGC5 - parietal	EGC5 - Vcam1 - Itgb1 - parietal	mouse	1.90478e-85	1.80811e-19
EGC2	parietal	Col3a1	Itgb1	Col3a1 - Itgb1	Collagens	Itgb1 - parietal	EGC2 - Col3a1	0.57089	0.467818	1.54061	NA	0.373016	0.45864	0.267073	NA	EGC2 - parietal	EGC2 - Col3a1 - Itgb1 - parietal	mouse	9.56432e-29	1.80811e-19
EGC4	parietal	Lamc1	Itgb1	Lamc1 - Itgb1	Laminins	Itgb1 - parietal	EGC4 - Lamc1	0.782492	0.467818	2.88085	NA	0.71028	0.45864	0.366064	NA	EGC4 - parietal	EGC4 - Lamc1 - Itgb1 - parietal	mouse	1.6444e-90	1.80811e-19
EGC4	parietal	Col1a1	Itgb1	Col1a1 - Itgb1	Collagens	Itgb1 - parietal	EGC4 - Col1a1	0.552918	0.467818	2.1902	NA	0.401869	0.45864	0.258665	NA	EGC4 - parietal	EGC4 - Col1a1 - Itgb1 - parietal	mouse	6.03095e-49	1.80811e-19
EGC1	parietal	Col3a1	Itgb1	Col3a1 - Itgb1	Collagens	Itgb1 - parietal	EGC1 - Col3a1	0.393173	0.467818	0.833842	NA	0.335079	0.45864	0.183934	NA	EGC1 - parietal	EGC1 - Col3a1 - Itgb1 - parietal	mouse	3.56303e-31	1.80811e-19
EGC1	parietal	Timp2	Itgb1	Timp2 - Itgb1	MMP	Itgb1 - parietal	EGC1 - Timp2	0.316071	0.467818	1.06194	NA	0.256545	0.45864	0.147864	NA	EGC1 - parietal	EGC1 - Timp2 - Itgb1 - parietal	mouse	5.11603e-37	1.80811e-19
EGC6	parietal	Col1a1	Itgb1	Col1a1 - Itgb1	Collagens	Itgb1 - parietal	EGC6 - Col1a1	0.41616	0.467818	1.68048	NA	0.25	0.45864	0.194687	NA	EGC6 - parietal	EGC6 - Col1a1 - Itgb1 - parietal	mouse	2.99544e-16	1.80811e-19
EGC4	parietal	Tnc	Itgb1	Tnc - Itgb1	UNCAT	Itgb1 - parietal	EGC4 - Tnc	0.433117	0.467818	2.16943	NA	0.373832	0.45864	0.20262	NA	EGC4 - parietal	EGC4 - Tnc - Itgb1 - parietal	mouse	1.41583e-65	1.80811e-19
EGC2	parietal	Timp2	Itgb1	Timp2 - Itgb1	MMP	Itgb1 - parietal	EGC2 - Timp2	0.648515	0.467818	3.25879	NA	0.484127	0.45864	0.303387	NA	EGC2 - parietal	EGC2 - Timp2 - Itgb1 - parietal	mouse	1.20292e-113	1.80811e-19
EGC1	parietal	Col1a2	Itgb1	Col1a2 - Itgb1	Collagens	Itgb1 - parietal	EGC1 - Col1a2	0.285061	0.467818	0.427074	NA	0.230366	0.45864	0.133357	NA	EGC1 - parietal	EGC1 - Col1a2 - Itgb1 - parietal	mouse	2.98509e-10	1.80811e-19
EGC2	parietal	Tgm2	Itgb1	Tgm2 - Itgb1	UNCAT	Itgb1 - parietal	EGC2 - Tgm2	0.293617	0.467818	NA	NA	0.222222	0.45864	0.137359	NA	EGC2 - parietal	EGC2 - Tgm2 - Itgb1 - parietal	mouse	4.2749e-12	1.80811e-19
EGC3	parietal	Vcan	Itgb1	Vcan - Itgb1	UNCAT	Itgb1 - parietal	EGC3 - Vcan	0.435318	0.467818	4.89691	NA	0.239669	0.45864	0.20365	NA	EGC3 - parietal	EGC3 - Vcan - Itgb1 - parietal	mouse	2.48275e-131	1.80811e-19
EGC2	parietal	Lama4	Itgb1	Lama4 - Itgb1	Laminins	Itgb1 - parietal	EGC2 - Lama4	0.421213	0.467818	1.46599	NA	0.301587	0.45864	0.197051	NA	EGC2 - parietal	EGC2 - Lama4 - Itgb1 - parietal	mouse	1.63314e-24	1.80811e-19
EGC5	parietal	Col3a1	Itgb1	Col3a1 - Itgb1	Collagens	Itgb1 - parietal	EGC5 - Col3a1	0.516007	0.467818	1.55975	NA	0.415584	0.45864	0.241398	NA	EGC5 - parietal	EGC5 - Col3a1 - Itgb1 - parietal	mouse	1.55725e-21	1.80811e-19
EGC3	parietal	Col1a2	Itgb1	Col1a2 - Itgb1	Collagens	Itgb1 - parietal	EGC3 - Col1a2	0.374693	0.467818	0.797626	NA	0.322314	0.45864	0.175288	NA	EGC3 - parietal	EGC3 - Col1a2 - Itgb1 - parietal	mouse	2.00869e-18	1.80811e-19
EGC4	parietal	Col6a1	Itgb1	Col6a1 - Itgb1	Collagens	Itgb1 - parietal	EGC4 - Col6a1	0.508955	0.467818	2.69707	NA	0.439252	0.45864	0.238098	NA	EGC4 - parietal	EGC4 - Col6a1 - Itgb1 - parietal	mouse	5.91099e-103	1.80811e-19
EGC3	parietal	Col11a1	Itgb1	Col11a1 - Itgb1	Collagens	Itgb1 - parietal	EGC3 - Col11a1	0.477209	0.467818	8.33276	NA	0.338843	0.45864	0.223247	NA	EGC3 - parietal	EGC3 - Col11a1 - Itgb1 - parietal	mouse	0	1.80811e-19
EGC5	parietal	Hspg2	Itgb1	Hspg2 - Itgb1	Matrix glycoproteins	Itgb1 - parietal	EGC5 - Hspg2	0.365725	0.467818	1.22065	NA	0.285714	0.45864	0.171093	NA	EGC5 - parietal	EGC5 - Hspg2 - Itgb1 - parietal	mouse	1.03221e-09	1.80811e-19
EGC4	parietal	Hspg2	Itgb1	Hspg2 - Itgb1	Matrix glycoproteins	Itgb1 - parietal	EGC4 - Hspg2	0.725334	0.467818	3.26557	NA	0.635514	0.45864	0.339324	NA	EGC4 - parietal	EGC4 - Hspg2 - Itgb1 - parietal	mouse	4.68164e-116	1.80811e-19
EGC5	parietal	Fn1	Itgb1	Fn1 - Itgb1	Fibronectin	Itgb1 - parietal	EGC5 - Fn1	0.230906	0.467818	0.788079	NA	0.207792	0.45864	0.108022	NA	EGC5 - parietal	EGC5 - Fn1 - Itgb1 - parietal	mouse	2.12029e-07	1.80811e-19
EGC6	parietal	Timp2	Itgb1	Timp2 - Itgb1	MMP	Itgb1 - parietal	EGC6 - Timp2	0.7404	0.467818	4.25443	NA	0.459677	0.45864	0.346373	NA	EGC6 - parietal	EGC6 - Timp2 - Itgb1 - parietal	mouse	8.47292e-101	1.80811e-19
EGC6	parietal	Lamc1	Itgb1	Lamc1 - Itgb1	Laminins	Itgb1 - parietal	EGC6 - Lamc1	0.7404	0.467818	2.73612	NA	0.532258	0.45864	0.346373	NA	EGC6 - parietal	EGC6 - Lamc1 - Itgb1 - parietal	mouse	1.32364e-54	1.80811e-19
EGC6	parietal	Col5a2	Itgb1	Col5a2 - Itgb1	Collagens	Itgb1 - parietal	EGC6 - Col5a2	0.83571	0.467818	5.34978	NA	0.467742	0.45864	0.390961	NA	EGC6 - parietal	EGC6 - Col5a2 - Itgb1 - parietal	mouse	8.02903e-117	1.80811e-19
EGC4	parietal	Col1a2	Itgb1	Col1a2 - Itgb1	Collagens	Itgb1 - parietal	EGC4 - Col1a2	1.0376	0.467818	4.97425	NA	0.766355	0.45864	0.485407	NA	EGC4 - parietal	EGC4 - Col1a2 - Itgb1 - parietal	mouse	8.41159e-157	1.80811e-19
EGC6	parietal	Lama2	Itgb1	Lama2 - Itgb1	Laminins	Itgb1 - parietal	EGC6 - Lama2	1.19831	0.467818	7.46618	NA	0.637097	0.45864	0.560592	NA	EGC6 - parietal	EGC6 - Lama2 - Itgb1 - parietal	mouse	3.0193e-148	1.80811e-19
EGC5	parietal	Nid1	Itgb1	Nid1 - Itgb1	Matrix (assorted)	Itgb1 - parietal	EGC5 - Nid1	0.865681	0.467818	7.17876	NA	0.623377	0.45864	0.404981	NA	EGC5 - parietal	EGC5 - Nid1 - Itgb1 - parietal	mouse	4.76837e-181	1.80811e-19
EGC4	parietal	Angpt1	Itgb1	Angpt1 - Itgb1	ANGPT	Itgb1 - parietal	EGC4 - Angpt1	0.402345	0.467818	2.96013	NA	0.308411	0.45864	0.188224	NA	EGC4 - parietal	EGC4 - Angpt1 - Itgb1 - parietal	mouse	4.88753e-89	1.80811e-19
EGC3	parietal	Lama4	Itgb1	Lama4 - Itgb1	Laminins	Itgb1 - parietal	EGC3 - Lama4	0.304076	0.467818	0.862866	NA	0.264463	0.45864	0.142252	NA	EGC3 - parietal	EGC3 - Lama4 - Itgb1 - parietal	mouse	1.74929e-15	1.80811e-19
EGC6	parietal	Lama4	Itgb1	Lama4 - Itgb1	Laminins	Itgb1 - parietal	EGC6 - Lama4	0.744239	0.467818	3.60501	NA	0.5	0.45864	0.348169	NA	EGC6 - parietal	EGC6 - Lama4 - Itgb1 - parietal	mouse	1.78254e-90	1.80811e-19
EGC3	parietal	Timp2	Itgb1	Timp2 - Itgb1	MMP	Itgb1 - parietal	EGC3 - Timp2	0.947213	0.467818	6.27039	NA	0.743802	0.45864	0.443123	NA	EGC3 - parietal	EGC3 - Timp2 - Itgb1 - parietal	mouse	2.35683e-285	1.80811e-19
EGC5	parietal	Timp2	Itgb1	Timp2 - Itgb1	MMP	Itgb1 - parietal	EGC5 - Timp2	0.768182	0.467818	4.52464	NA	0.584416	0.45864	0.35937	NA	EGC5 - parietal	EGC5 - Timp2 - Itgb1 - parietal	mouse	8.91472e-107	1.80811e-19
EGC2	parietal	Col1a2	Itgb1	Col1a2 - Itgb1	Collagens	Itgb1 - parietal	EGC2 - Col1a2	0.584253	0.467818	1.85639	NA	0.349206	0.45864	0.273324	NA	EGC2 - parietal	EGC2 - Col1a2 - Itgb1 - parietal	mouse	9.66704e-26	1.80811e-19
EGC5	parietal	Lama2	Itgb1	Lama2 - Itgb1	Laminins	Itgb1 - parietal	EGC5 - Lama2	0.546544	0.467818	1.99263	NA	0.350649	0.45864	0.255683	NA	EGC5 - parietal	EGC5 - Lama2 - Itgb1 - parietal	mouse	7.37465e-20	1.80811e-19
EGC3	parietal	Lama2	Itgb1	Lama2 - Itgb1	Laminins	Itgb1 - parietal	EGC3 - Lama2	0.285614	0.467818	0.597217	NA	0.239669	0.45864	0.133615	NA	EGC3 - parietal	EGC3 - Lama2 - Itgb1 - parietal	mouse	1.16246e-09	1.80811e-19
EGC1	parietal	Col4a1	Itgb1	Col4a1 - Itgb1	Collagens	Itgb1 - parietal	EGC1 - Col4a1	0.316071	0.467818	0.631619	NA	0.256545	0.45864	0.147864	NA	EGC1 - parietal	EGC1 - Col4a1 - Itgb1 - parietal	mouse	9.45709e-14	1.80811e-19
EGC3	parietal	Col4a1	Itgb1	Col4a1 - Itgb1	Collagens	Itgb1 - parietal	EGC3 - Col4a1	0.556068	0.467818	1.68685	NA	0.421488	0.45864	0.260139	NA	EGC3 - parietal	EGC3 - Col4a1 - Itgb1 - parietal	mouse	1.22443e-37	1.80811e-19
EGC3	parietal	Fbn1	Itgb1	Fbn1 - Itgb1	UNCAT	Itgb1 - parietal	EGC3 - Fbn1	0.357501	0.467818	1.50598	NA	0.289256	0.45864	0.167246	NA	EGC3 - parietal	EGC3 - Fbn1 - Itgb1 - parietal	mouse	1.87145e-25	1.80811e-19
EGC3	parietal	Col1a1	Itgb1	Col1a1 - Itgb1	Collagens	Itgb1 - parietal	EGC3 - Col1a1	0.291806	0.467818	0.870076	NA	0.231405	0.45864	0.136512	NA	EGC3 - parietal	EGC3 - Col1a1 - Itgb1 - parietal	mouse	1.21441e-11	1.80811e-19
EGC5	parietal	Col4a1	Itgb1	Col4a1 - Itgb1	Collagens	Itgb1 - parietal	EGC5 - Col4a1	0.646627	0.467818	2.26656	NA	0.545455	0.45864	0.302504	NA	EGC5 - parietal	EGC5 - Col4a1 - Itgb1 - parietal	mouse	2.81762e-45	1.80811e-19
EGC4	parietal	Lama2	Itgb1	Lama2 - Itgb1	Laminins	Itgb1 - parietal	EGC4 - Lama2	0.77821	0.467818	3.36603	NA	0.485981	0.45864	0.364061	NA	EGC4 - parietal	EGC4 - Lama2 - Itgb1 - parietal	mouse	7.58161e-66	1.80811e-19
EGC1	parietal	Lama2	Itgb1	Lama2 - Itgb1	Laminins	Itgb1 - parietal	EGC1 - Lama2	0.403718	0.467818	1.15562	NA	0.26178	0.45864	0.188867	NA	EGC1 - parietal	EGC1 - Lama2 - Itgb1 - parietal	mouse	2.76476e-23	1.80811e-19
EGC6	parietal	Lamb1	Itgb1	Lamb1 - Itgb1	Laminins	Itgb1 - parietal	EGC6 - Lamb1	0.426743	0.467818	2.35542	NA	0.322581	0.45864	0.199638	NA	EGC6 - parietal	EGC6 - Lamb1 - Itgb1 - parietal	mouse	8.58741e-56	1.80811e-19
EGC6	parietal	Col6a3	Itgb1	Col6a3 - Itgb1	Collagens	Itgb1 - parietal	EGC6 - Col6a3	0.410827	0.467818	2.41919	NA	0.266129	0.45864	0.192192	NA	EGC6 - parietal	EGC6 - Col6a3 - Itgb1 - parietal	mouse	1.10686e-42	1.80811e-19
EGC1	parietal	Lama4	Itgb1	Lama4 - Itgb1	Laminins	Itgb1 - parietal	EGC1 - Lama4	0.312247	0.467818	0.784076	NA	0.26178	0.45864	0.146075	NA	EGC1 - parietal	EGC1 - Lama4 - Itgb1 - parietal	mouse	1.40007e-25	1.80811e-19
EGC4	parietal	Col5a1	Itgb1	Col5a1 - Itgb1	Collagens	Itgb1 - parietal	EGC4 - Col5a1	0.383417	0.467818	2.56967	NA	0.327103	0.45864	0.179369	NA	EGC4 - parietal	EGC4 - Col5a1 - Itgb1 - parietal	mouse	2.32892e-86	1.80811e-19
EGC6	parietal	Col5a1	Itgb1	Col5a1 - Itgb1	Collagens	Itgb1 - parietal	EGC6 - Col5a1	0.512437	0.467818	4.18351	NA	0.33871	0.45864	0.239728	NA	EGC6 - parietal	EGC6 - Col5a1 - Itgb1 - parietal	mouse	4.09051e-110	1.80811e-19
EGC5	parietal	Col11a1	Itgb1	Col11a1 - Itgb1	Collagens	Itgb1 - parietal	EGC5 - Col11a1	1.49393	0.467818	37.6199	NA	0.909091	0.45864	0.698886	NA	EGC5 - parietal	EGC5 - Col11a1 - Itgb1 - parietal	mouse	0	1.80811e-19
EGC5	parietal	Lamc1	Itgb1	Lamc1 - Itgb1	Laminins	Itgb1 - parietal	EGC5 - Lamc1	0.516007	0.467818	1.53414	NA	0.428571	0.45864	0.241398	NA	EGC5 - parietal	EGC5 - Lamc1 - Itgb1 - parietal	mouse	3.83313e-16	1.80811e-19
EGC5	parietal	Col5a1	Itgb1	Col5a1 - Itgb1	Collagens	Itgb1 - parietal	EGC5 - Col5a1	0.290924	0.467818	2.14303	NA	0.285714	0.45864	0.136099	NA	EGC5 - parietal	EGC5 - Col5a1 - Itgb1 - parietal	mouse	9.78514e-45	1.80811e-19
EGC4	parietal	Col11a1	Itgb1	Col11a1 - Itgb1	Collagens	Itgb1 - parietal	EGC4 - Col11a1	0.520128	0.467818	9.26317	NA	0.345794	0.45864	0.243325	NA	EGC4 - parietal	EGC4 - Col11a1 - Itgb1 - parietal	mouse	0	1.80811e-19
EGC4	parietal	Col3a1	Itgb1	Col3a1 - Itgb1	Collagens	Itgb1 - parietal	EGC4 - Col3a1	1.12929	0.467818	5.4879	NA	0.841121	0.45864	0.528302	NA	EGC4 - parietal	EGC4 - Col3a1 - Itgb1 - parietal	mouse	5.11764e-180	1.80811e-19
EGC6	parietal	Col18a1	Itgb1	Col18a1 - Itgb1	Collagens	Itgb1 - parietal	EGC6 - Col18a1	0.61344	0.467818	4.20143	NA	0.427419	0.45864	0.286979	NA	EGC6 - parietal	EGC6 - Col18a1 - Itgb1 - parietal	mouse	2.40127e-121	1.80811e-19
EGC4	parietal	Col6a3	Itgb1	Col6a3 - Itgb1	Collagens	Itgb1 - parietal	EGC4 - Col6a3	0.508955	0.467818	3.06173	NA	0.420561	0.45864	0.238098	NA	EGC4 - parietal	EGC4 - Col6a3 - Itgb1 - parietal	mouse	8.26552e-104	1.80811e-19
EGC6	parietal	Col1a2	Itgb1	Col1a2 - Itgb1	Collagens	Itgb1 - parietal	EGC6 - Col1a2	0.664515	0.467818	2.55493	NA	0.419355	0.45864	0.310872	NA	EGC6 - parietal	EGC6 - Col1a2 - Itgb1 - parietal	mouse	4.51708e-43	1.80811e-19
EGC1	parietal	Col5a2	Itgb1	Col5a2 - Itgb1	Collagens	Itgb1 - parietal	EGC1 - Col5a2	0.265179	0.467818	0.980256	NA	0.246073	0.45864	0.124056	NA	EGC1 - parietal	EGC1 - Col5a2 - Itgb1 - parietal	mouse	6.44146e-37	1.80811e-19
EGC2	parietal	Lama2	Itgb1	Lama2 - Itgb1	Laminins	Itgb1 - parietal	EGC2 - Lama2	0.431576	0.467818	1.26039	NA	0.269841	0.45864	0.201899	NA	EGC2 - parietal	EGC2 - Lama2 - Itgb1 - parietal	mouse	1.00678e-15	1.80811e-19
EGC3	parietal	Col5a2	Itgb1	Col5a2 - Itgb1	Collagens	Itgb1 - parietal	EGC3 - Col5a2	0.334108	0.467818	1.32387	NA	0.330579	0.45864	0.156302	NA	EGC3 - parietal	EGC3 - Col5a2 - Itgb1 - parietal	mouse	1.23629e-47	1.80811e-19
EGC4	parietal	Col18a1	Itgb1	Col18a1 - Itgb1	Collagens	Itgb1 - parietal	EGC4 - Col18a1	0.310778	0.467818	1.57539	NA	0.271028	0.45864	0.145388	NA	EGC4 - parietal	EGC4 - Col18a1 - Itgb1 - parietal	mouse	3.87779e-35	1.80811e-19
EGC6	parietal	Col4a1	Itgb1	Col4a1 - Itgb1	Collagens	Itgb1 - parietal	EGC6 - Col4a1	0.732678	0.467818	2.86174	NA	0.508065	0.45864	0.34276	NA	EGC6 - parietal	EGC6 - Col4a1 - Itgb1 - parietal	mouse	3.64234e-64	1.80811e-19
EGC3	parietal	Lamc1	Itgb1	Lamc1 - Itgb1	Laminins	Itgb1 - parietal	EGC3 - Lamc1	0.413696	0.467818	0.985848	NA	0.396694	0.45864	0.193534	NA	EGC3 - parietal	EGC3 - Lamc1 - Itgb1 - parietal	mouse	1.19939e-20	1.80811e-19
EGC2	parietal	Col4a1	Itgb1	Col4a1 - Itgb1	Collagens	Itgb1 - parietal	EGC2 - Col4a1	0.548213	0.467818	1.65833	NA	0.428571	0.45864	0.256464	NA	EGC2 - parietal	EGC2 - Col4a1 - Itgb1 - parietal	mouse	1.99339e-41	1.80811e-19
EGC4	parietal	Lamb1	Itgb1	Lamb1 - Itgb1	Laminins	Itgb1 - parietal	EGC4 - Lamb1	0.357609	0.467818	1.79638	NA	0.317757	0.45864	0.167296	NA	EGC4 - parietal	EGC4 - Lamb1 - Itgb1 - parietal	mouse	3.98468e-45	1.80811e-19
EGC5	parietal	Col5a2	Itgb1	Col5a2 - Itgb1	Collagens	Itgb1 - parietal	EGC5 - Col5a2	0.988913	0.467818	7.33972	NA	0.649351	0.45864	0.462632	NA	EGC5 - parietal	EGC5 - Col5a2 - Itgb1 - parietal	mouse	3.50698e-147	1.80811e-19
EGC4	parietal	Fn1	Itgb1	Fn1 - Itgb1	Fibronectin	Itgb1 - parietal	EGC4 - Fn1	0.625489	0.467818	3.4205	NA	0.514019	0.45864	0.292615	NA	EGC4 - parietal	EGC4 - Fn1 - Itgb1 - parietal	mouse	3.02468e-117	1.80811e-19
EGC2	parietal	Lamc1	Itgb1	Lamc1 - Itgb1	Laminins	Itgb1 - parietal	EGC2 - Lamc1	0.426408	0.467818	1.04381	NA	0.373016	0.45864	0.199482	NA	EGC2 - parietal	EGC2 - Lamc1 - Itgb1 - parietal	mouse	2.87213e-18	1.80811e-19
EGC4	parietal	Npnt	Itgb1	Npnt - Itgb1	Matrix (assorted)	Itgb1 - parietal	EGC4 - Npnt	1.05727	0.467818	4.64779	NA	0.71028	0.45864	0.494611	NA	EGC4 - parietal	EGC4 - Npnt - Itgb1 - parietal	mouse	5.06316e-110	1.80811e-19
EGC2	parietal	Col18a1	Itgb1	Col18a1 - Itgb1	Collagens	Itgb1 - parietal	EGC2 - Col18a1	0.269664	0.467818	1.16809	NA	0.206349	0.45864	0.126154	NA	EGC2 - parietal	EGC2 - Col18a1 - Itgb1 - parietal	mouse	6.96559e-21	1.80811e-19
EGC3	parietal	Col3a1	Itgb1	Col3a1 - Itgb1	Collagens	Itgb1 - parietal	EGC3 - Col3a1	0.429956	0.467818	0.898849	NA	0.363636	0.45864	0.201141	NA	EGC3 - parietal	EGC3 - Col3a1 - Itgb1 - parietal	mouse	4.22629e-24	1.80811e-19
EGC2	parietal	Col5a2	Itgb1	Col5a2 - Itgb1	Collagens	Itgb1 - parietal	EGC2 - Col5a2	0.322773	0.467818	1.37443	NA	0.230159	0.45864	0.150999	NA	EGC2 - parietal	EGC2 - Col5a2 - Itgb1 - parietal	mouse	5.67168e-20	1.80811e-19
EGC5	parietal	Col1a2	Itgb1	Col1a2 - Itgb1	Collagens	Itgb1 - parietal	EGC5 - Col1a2	0.426879	0.467818	1.23903	NA	0.311688	0.45864	0.199702	NA	EGC5 - parietal	EGC5 - Col1a2 - Itgb1 - parietal	mouse	4.56267e-10	1.80811e-19
EGC6	parietal	Col3a1	Itgb1	Col3a1 - Itgb1	Collagens	Itgb1 - parietal	EGC6 - Col3a1	1.02904	0.467818	4.87675	NA	0.596774	0.45864	0.481405	NA	EGC6 - parietal	EGC6 - Col3a1 - Itgb1 - parietal	mouse	2.11351e-97	1.80811e-19
EGC4	parietal	Fbn1	Itgb1	Fbn1 - Itgb1	UNCAT	Itgb1 - parietal	EGC4 - Fbn1	0.615438	0.467818	3.01431	NA	0.53271	0.45864	0.287913	NA	EGC4 - parietal	EGC4 - Fbn1 - Itgb1 - parietal	mouse	3.70195e-102	1.80811e-19
EGC4	parietal	Col4a1	Itgb1	Col4a1 - Itgb1	Collagens	Itgb1 - parietal	EGC4 - Col4a1	1.09549	0.467818	5.48	NA	0.803738	0.45864	0.512491	NA	EGC4 - parietal	EGC4 - Col4a1 - Itgb1 - parietal	mouse	1.68416e-166	1.80811e-19
EGC1	parietal	Npnt	Itgb1	Npnt - Itgb1	Matrix (assorted)	Itgb1 - parietal	EGC1 - Npnt	0.334975	0.467818	0.438106	NA	0.298429	0.45864	0.156708	NA	EGC1 - parietal	EGC1 - Npnt - Itgb1 - parietal	mouse	5.87396e-18	1.80811e-19
EGC4	parietal	Timp2	Itgb1	Timp2 - Itgb1	MMP	Itgb1 - parietal	EGC4 - Timp2	1.01075	0.467818	6.66545	NA	0.785047	0.45864	0.472848	NA	EGC4 - parietal	EGC4 - Timp2 - Itgb1 - parietal	mouse	1.23039e-282	1.80811e-19
EGC3	parietal	Npnt	Itgb1	Npnt - Itgb1	Matrix (assorted)	Itgb1 - parietal	EGC3 - Npnt	0.340008	0.467818	0.468397	NA	0.330579	0.45864	0.159062	NA	EGC3 - parietal	EGC3 - Npnt - Itgb1 - parietal	mouse	1.63768e-14	1.80811e-19
EGC2	parietal	Hspg2	Itgb1	Hspg2 - Itgb1	Matrix glycoproteins	Itgb1 - parietal	EGC2 - Hspg2	0.311213	0.467818	0.713614	NA	0.246032	0.45864	0.145591	NA	EGC2 - parietal	EGC2 - Hspg2 - Itgb1 - parietal	mouse	8.59327e-11	1.80811e-19
EGC5	parietal	Col18a1	Itgb1	Col18a1 - Itgb1	Collagens	Itgb1 - parietal	EGC5 - Col18a1	0.81525	0.467818	6.22263	NA	0.623377	0.45864	0.381389	NA	EGC5 - parietal	EGC5 - Col18a1 - Itgb1 - parietal	mouse	4.42372e-170	1.80811e-19
EGC6	parietal	Hspg2	Itgb1	Hspg2 - Itgb1	Matrix glycoproteins	Itgb1 - parietal	EGC6 - Hspg2	0.531577	0.467818	2.16236	NA	0.451613	0.45864	0.248681	NA	EGC6 - parietal	EGC6 - Hspg2 - Itgb1 - parietal	mouse	1.69421e-60	1.80811e-19
EGC3	proliferative	Lama2	Itgb1	Lama2 - Itgb1	Laminins	Itgb1 - proliferative	EGC3 - Lama2	0.285614	0.619244	0.597217	NA	0.239669	0.501997	0.176865	NA	EGC3 - proliferative	EGC3 - Lama2 - Itgb1 - proliferative	mouse	1.16246e-09	5.05817e-37
EGC3	proliferative	Col1a2	Itgb1	Col1a2 - Itgb1	Collagens	Itgb1 - proliferative	EGC3 - Col1a2	0.374693	0.619244	0.797626	NA	0.322314	0.501997	0.232027	NA	EGC3 - proliferative	EGC3 - Col1a2 - Itgb1 - proliferative	mouse	2.00869e-18	5.05817e-37
EGC5	proliferative	Hspg2	Itgb1	Hspg2 - Itgb1	Matrix glycoproteins	Itgb1 - proliferative	EGC5 - Hspg2	0.365725	0.619244	1.22065	NA	0.285714	0.501997	0.226473	NA	EGC5 - proliferative	EGC5 - Hspg2 - Itgb1 - proliferative	mouse	1.03221e-09	5.05817e-37
EGC2	proliferative	Lama2	Itgb1	Lama2 - Itgb1	Laminins	Itgb1 - proliferative	EGC2 - Lama2	0.431576	0.619244	1.26039	NA	0.269841	0.501997	0.267251	NA	EGC2 - proliferative	EGC2 - Lama2 - Itgb1 - proliferative	mouse	1.00678e-15	5.05817e-37
EGC3	proliferative	Nid1	Itgb1	Nid1 - Itgb1	Matrix (assorted)	Itgb1 - proliferative	EGC3 - Nid1	0.322203	0.619244	1.63358	NA	0.330579	0.501997	0.199522	NA	EGC3 - proliferative	EGC3 - Nid1 - Itgb1 - proliferative	mouse	1.36747e-67	5.05817e-37
EGC1	proliferative	Col3a1	Itgb1	Col3a1 - Itgb1	Collagens	Itgb1 - proliferative	EGC1 - Col3a1	0.393173	0.619244	0.833842	NA	0.335079	0.501997	0.24347	NA	EGC1 - proliferative	EGC1 - Col3a1 - Itgb1 - proliferative	mouse	3.56303e-31	5.05817e-37
EGC6	proliferative	Timp2	Itgb1	Timp2 - Itgb1	MMP	Itgb1 - proliferative	EGC6 - Timp2	0.7404	0.619244	4.25443	NA	0.459677	0.501997	0.458488	NA	EGC6 - proliferative	EGC6 - Timp2 - Itgb1 - proliferative	mouse	8.47292e-101	5.05817e-37
EGC4	proliferative	Nid1	Itgb1	Nid1 - Itgb1	Matrix (assorted)	Itgb1 - proliferative	EGC4 - Nid1	0.579445	0.619244	3.85768	NA	0.504673	0.501997	0.358818	NA	EGC4 - proliferative	EGC4 - Nid1 - Itgb1 - proliferative	mouse	8.88064e-156	5.05817e-37
EGC4	proliferative	Hspg2	Itgb1	Hspg2 - Itgb1	Matrix glycoproteins	Itgb1 - proliferative	EGC4 - Hspg2	0.725334	0.619244	3.26557	NA	0.635514	0.501997	0.449159	NA	EGC4 - proliferative	EGC4 - Hspg2 - Itgb1 - proliferative	mouse	4.68164e-116	5.05817e-37
EGC5	proliferative	Lamc1	Itgb1	Lamc1 - Itgb1	Laminins	Itgb1 - proliferative	EGC5 - Lamc1	0.516007	0.619244	1.53414	NA	0.428571	0.501997	0.319534	NA	EGC5 - proliferative	EGC5 - Lamc1 - Itgb1 - proliferative	mouse	3.83313e-16	5.05817e-37
EGC3	proliferative	Fbn1	Itgb1	Fbn1 - Itgb1	UNCAT	Itgb1 - proliferative	EGC3 - Fbn1	0.357501	0.619244	1.50598	NA	0.289256	0.501997	0.22138	NA	EGC3 - proliferative	EGC3 - Fbn1 - Itgb1 - proliferative	mouse	1.87145e-25	5.05817e-37
EGC3	proliferative	Col5a2	Itgb1	Col5a2 - Itgb1	Collagens	Itgb1 - proliferative	EGC3 - Col5a2	0.334108	0.619244	1.32387	NA	0.330579	0.501997	0.206894	NA	EGC3 - proliferative	EGC3 - Col5a2 - Itgb1 - proliferative	mouse	1.23629e-47	5.05817e-37
EGC5	proliferative	Col1a2	Itgb1	Col1a2 - Itgb1	Collagens	Itgb1 - proliferative	EGC5 - Col1a2	0.426879	0.619244	1.23903	NA	0.311688	0.501997	0.264342	NA	EGC5 - proliferative	EGC5 - Col1a2 - Itgb1 - proliferative	mouse	4.56267e-10	5.05817e-37
EGC1	proliferative	Lama2	Itgb1	Lama2 - Itgb1	Laminins	Itgb1 - proliferative	EGC1 - Lama2	0.403718	0.619244	1.15562	NA	0.26178	0.501997	0.25	NA	EGC1 - proliferative	EGC1 - Lama2 - Itgb1 - proliferative	mouse	2.76476e-23	5.05817e-37
EGC5	proliferative	Timp2	Itgb1	Timp2 - Itgb1	MMP	Itgb1 - proliferative	EGC5 - Timp2	0.768182	0.619244	4.52464	NA	0.584416	0.501997	0.475692	NA	EGC5 - proliferative	EGC5 - Timp2 - Itgb1 - proliferative	mouse	8.91472e-107	5.05817e-37
EGC3	proliferative	Col11a1	Itgb1	Col11a1 - Itgb1	Collagens	Itgb1 - proliferative	EGC3 - Col11a1	0.477209	0.619244	8.33276	NA	0.338843	0.501997	0.295509	NA	EGC3 - proliferative	EGC3 - Col11a1 - Itgb1 - proliferative	mouse	0	5.05817e-37
EGC6	proliferative	Col11a1	Itgb1	Col11a1 - Itgb1	Collagens	Itgb1 - proliferative	EGC6 - Col11a1	0.7404	0.619244	12.5293	NA	0.330645	0.501997	0.458488	NA	EGC6 - proliferative	EGC6 - Col11a1 - Itgb1 - proliferative	mouse	0	5.05817e-37
EGC5	proliferative	Col5a2	Itgb1	Col5a2 - Itgb1	Collagens	Itgb1 - proliferative	EGC5 - Col5a2	0.988913	0.619244	7.33972	NA	0.649351	0.501997	0.612379	NA	EGC5 - proliferative	EGC5 - Col5a2 - Itgb1 - proliferative	mouse	3.50698e-147	5.05817e-37
EGC5	proliferative	Col18a1	Itgb1	Col18a1 - Itgb1	Collagens	Itgb1 - proliferative	EGC5 - Col18a1	0.81525	0.619244	6.22263	NA	0.623377	0.501997	0.504839	NA	EGC5 - proliferative	EGC5 - Col18a1 - Itgb1 - proliferative	mouse	4.42372e-170	5.05817e-37
EGC5	proliferative	Nid1	Itgb1	Nid1 - Itgb1	Matrix (assorted)	Itgb1 - proliferative	EGC5 - Nid1	0.865681	0.619244	7.17876	NA	0.623377	0.501997	0.536068	NA	EGC5 - proliferative	EGC5 - Nid1 - Itgb1 - proliferative	mouse	4.76837e-181	5.05817e-37
EGC2	proliferative	Lamc1	Itgb1	Lamc1 - Itgb1	Laminins	Itgb1 - proliferative	EGC2 - Lamc1	0.426408	0.619244	1.04381	NA	0.373016	0.501997	0.264051	NA	EGC2 - proliferative	EGC2 - Lamc1 - Itgb1 - proliferative	mouse	2.87213e-18	5.05817e-37
EGC6	proliferative	Lama4	Itgb1	Lama4 - Itgb1	Laminins	Itgb1 - proliferative	EGC6 - Lama4	0.744239	0.619244	3.60501	NA	0.5	0.501997	0.460865	NA	EGC6 - proliferative	EGC6 - Lama4 - Itgb1 - proliferative	mouse	1.78254e-90	5.05817e-37
EGC4	proliferative	Col11a1	Itgb1	Col11a1 - Itgb1	Collagens	Itgb1 - proliferative	EGC4 - Col11a1	0.520128	0.619244	9.26317	NA	0.345794	0.501997	0.322086	NA	EGC4 - proliferative	EGC4 - Col11a1 - Itgb1 - proliferative	mouse	0	5.05817e-37
EGC4	proliferative	Fn1	Itgb1	Fn1 - Itgb1	Fibronectin	Itgb1 - proliferative	EGC4 - Fn1	0.625489	0.619244	3.4205	NA	0.514019	0.501997	0.38733	NA	EGC4 - proliferative	EGC4 - Fn1 - Itgb1 - proliferative	mouse	3.02468e-117	5.05817e-37
EGC4	proliferative	Lama4	Itgb1	Lama4 - Itgb1	Laminins	Itgb1 - proliferative	EGC4 - Lama4	0.747706	0.619244	3.60975	NA	0.607477	0.501997	0.463013	NA	EGC4 - proliferative	EGC4 - Lama4 - Itgb1 - proliferative	mouse	5.02271e-117	5.05817e-37
EGC4	proliferative	Col6a1	Itgb1	Col6a1 - Itgb1	Collagens	Itgb1 - proliferative	EGC4 - Col6a1	0.508955	0.619244	2.69707	NA	0.439252	0.501997	0.315167	NA	EGC4 - proliferative	EGC4 - Col6a1 - Itgb1 - proliferative	mouse	5.91099e-103	5.05817e-37
EGC4	proliferative	Col5a1	Itgb1	Col5a1 - Itgb1	Collagens	Itgb1 - proliferative	EGC4 - Col5a1	0.383417	0.619244	2.56967	NA	0.327103	0.501997	0.237429	NA	EGC4 - proliferative	EGC4 - Col5a1 - Itgb1 - proliferative	mouse	2.32892e-86	5.05817e-37
EGC6	proliferative	Col18a1	Itgb1	Col18a1 - Itgb1	Collagens	Itgb1 - proliferative	EGC6 - Col18a1	0.61344	0.619244	4.20143	NA	0.427419	0.501997	0.379869	NA	EGC6 - proliferative	EGC6 - Col18a1 - Itgb1 - proliferative	mouse	2.40127e-121	5.05817e-37
EGC5	proliferative	Lama2	Itgb1	Lama2 - Itgb1	Laminins	Itgb1 - proliferative	EGC5 - Lama2	0.546544	0.619244	1.99263	NA	0.350649	0.501997	0.338444	NA	EGC5 - proliferative	EGC5 - Lama2 - Itgb1 - proliferative	mouse	7.37465e-20	5.05817e-37
EGC6	proliferative	Col3a1	Itgb1	Col3a1 - Itgb1	Collagens	Itgb1 - proliferative	EGC6 - Col3a1	1.02904	0.619244	4.87675	NA	0.596774	0.501997	0.637229	NA	EGC6 - proliferative	EGC6 - Col3a1 - Itgb1 - proliferative	mouse	2.11351e-97	5.05817e-37
EGC4	proliferative	Col5a2	Itgb1	Col5a2 - Itgb1	Collagens	Itgb1 - proliferative	EGC4 - Col5a2	0.864505	0.619244	5.72583	NA	0.598131	0.501997	0.53534	NA	EGC4 - proliferative	EGC4 - Col5a2 - Itgb1 - proliferative	mouse	1.77089e-171	5.05817e-37
EGC4	proliferative	Lamc1	Itgb1	Lamc1 - Itgb1	Laminins	Itgb1 - proliferative	EGC4 - Lamc1	0.782492	0.619244	2.88085	NA	0.71028	0.501997	0.484554	NA	EGC4 - proliferative	EGC4 - Lamc1 - Itgb1 - proliferative	mouse	1.6444e-90	5.05817e-37
EGC6	proliferative	Nid1	Itgb1	Nid1 - Itgb1	Matrix (assorted)	Itgb1 - proliferative	EGC6 - Nid1	0.656182	0.619244	4.80036	NA	0.443548	0.501997	0.406337	NA	EGC6 - proliferative	EGC6 - Nid1 - Itgb1 - proliferative	mouse	2.10453e-139	5.05817e-37
EGC1	proliferative	Col5a2	Itgb1	Col5a2 - Itgb1	Collagens	Itgb1 - proliferative	EGC1 - Col5a2	0.265179	0.619244	0.980256	NA	0.246073	0.501997	0.164211	NA	EGC1 - proliferative	EGC1 - Col5a2 - Itgb1 - proliferative	mouse	6.44146e-37	5.05817e-37
EGC1	proliferative	Col1a2	Itgb1	Col1a2 - Itgb1	Collagens	Itgb1 - proliferative	EGC1 - Col1a2	0.285061	0.619244	0.427074	NA	0.230366	0.501997	0.176522	NA	EGC1 - proliferative	EGC1 - Col1a2 - Itgb1 - proliferative	mouse	2.98509e-10	5.05817e-37
EGC4	proliferative	Fbn1	Itgb1	Fbn1 - Itgb1	UNCAT	Itgb1 - proliferative	EGC4 - Fbn1	0.615438	0.619244	3.01431	NA	0.53271	0.501997	0.381106	NA	EGC4 - proliferative	EGC4 - Fbn1 - Itgb1 - proliferative	mouse	3.70195e-102	5.05817e-37
EGC3	proliferative	Col3a1	Itgb1	Col3a1 - Itgb1	Collagens	Itgb1 - proliferative	EGC3 - Col3a1	0.429956	0.619244	0.898849	NA	0.363636	0.501997	0.266248	NA	EGC3 - proliferative	EGC3 - Col3a1 - Itgb1 - proliferative	mouse	4.22629e-24	5.05817e-37
EGC2	proliferative	Col3a1	Itgb1	Col3a1 - Itgb1	Collagens	Itgb1 - proliferative	EGC2 - Col3a1	0.57089	0.619244	1.54061	NA	0.373016	0.501997	0.35352	NA	EGC2 - proliferative	EGC2 - Col3a1 - Itgb1 - proliferative	mouse	9.56432e-29	5.05817e-37
EGC4	proliferative	Col4a1	Itgb1	Col4a1 - Itgb1	Collagens	Itgb1 - proliferative	EGC4 - Col4a1	1.09549	0.619244	5.48	NA	0.803738	0.501997	0.678377	NA	EGC4 - proliferative	EGC4 - Col4a1 - Itgb1 - proliferative	mouse	1.68416e-166	5.05817e-37
EGC2	proliferative	Col4a1	Itgb1	Col4a1 - Itgb1	Collagens	Itgb1 - proliferative	EGC2 - Col4a1	0.548213	0.619244	1.65833	NA	0.428571	0.501997	0.339478	NA	EGC2 - proliferative	EGC2 - Col4a1 - Itgb1 - proliferative	mouse	1.99339e-41	5.05817e-37
EGC2	proliferative	Col18a1	Itgb1	Col18a1 - Itgb1	Collagens	Itgb1 - proliferative	EGC2 - Col18a1	0.269664	0.619244	1.16809	NA	0.206349	0.501997	0.166988	NA	EGC2 - proliferative	EGC2 - Col18a1 - Itgb1 - proliferative	mouse	6.96559e-21	5.05817e-37
EGC2	proliferative	Tgm2	Itgb1	Tgm2 - Itgb1	UNCAT	Itgb1 - proliferative	EGC2 - Tgm2	0.293617	0.619244	NA	NA	0.222222	0.501997	0.18182	NA	EGC2 - proliferative	EGC2 - Tgm2 - Itgb1 - proliferative	mouse	4.2749e-12	5.05817e-37
EGC3	proliferative	Col1a1	Itgb1	Col1a1 - Itgb1	Collagens	Itgb1 - proliferative	EGC3 - Col1a1	0.291806	0.619244	0.870076	NA	0.231405	0.501997	0.180699	NA	EGC3 - proliferative	EGC3 - Col1a1 - Itgb1 - proliferative	mouse	1.21441e-11	5.05817e-37
EGC4	proliferative	Col3a1	Itgb1	Col3a1 - Itgb1	Collagens	Itgb1 - proliferative	EGC4 - Col3a1	1.12929	0.619244	5.4879	NA	0.841121	0.501997	0.699306	NA	EGC4 - proliferative	EGC4 - Col3a1 - Itgb1 - proliferative	mouse	5.11764e-180	5.05817e-37
EGC4	proliferative	Col1a2	Itgb1	Col1a2 - Itgb1	Collagens	Itgb1 - proliferative	EGC4 - Col1a2	1.0376	0.619244	4.97425	NA	0.766355	0.501997	0.642526	NA	EGC4 - proliferative	EGC4 - Col1a2 - Itgb1 - proliferative	mouse	8.41159e-157	5.05817e-37
EGC2	proliferative	Lama4	Itgb1	Lama4 - Itgb1	Laminins	Itgb1 - proliferative	EGC2 - Lama4	0.421213	0.619244	1.46599	NA	0.301587	0.501997	0.260834	NA	EGC2 - proliferative	EGC2 - Lama4 - Itgb1 - proliferative	mouse	1.63314e-24	5.05817e-37
EGC6	proliferative	Col1a2	Itgb1	Col1a2 - Itgb1	Collagens	Itgb1 - proliferative	EGC6 - Col1a2	0.664515	0.619244	2.55493	NA	0.419355	0.501997	0.411497	NA	EGC6 - proliferative	EGC6 - Col1a2 - Itgb1 - proliferative	mouse	4.51708e-43	5.05817e-37
EGC5	proliferative	Vcam1	Itgb1	Vcam1 - Itgb1	Cell-cell adhesion	Itgb1 - proliferative	EGC5 - Vcam1	0.290924	0.619244	3.45187	NA	0.220779	0.501997	0.180153	NA	EGC5 - proliferative	EGC5 - Vcam1 - Itgb1 - proliferative	mouse	1.90478e-85	5.05817e-37
EGC4	proliferative	Tnc	Itgb1	Tnc - Itgb1	UNCAT	Itgb1 - proliferative	EGC4 - Tnc	0.433117	0.619244	2.16943	NA	0.373832	0.501997	0.268205	NA	EGC4 - proliferative	EGC4 - Tnc - Itgb1 - proliferative	mouse	1.41583e-65	5.05817e-37
EGC6	proliferative	Col5a2	Itgb1	Col5a2 - Itgb1	Collagens	Itgb1 - proliferative	EGC6 - Col5a2	0.83571	0.619244	5.34978	NA	0.467742	0.501997	0.517509	NA	EGC6 - proliferative	EGC6 - Col5a2 - Itgb1 - proliferative	mouse	8.02903e-117	5.05817e-37
EGC4	proliferative	Angpt1	Itgb1	Angpt1 - Itgb1	ANGPT	Itgb1 - proliferative	EGC4 - Angpt1	0.402345	0.619244	2.96013	NA	0.308411	0.501997	0.24915	NA	EGC4 - proliferative	EGC4 - Angpt1 - Itgb1 - proliferative	mouse	4.88753e-89	5.05817e-37
EGC5	proliferative	Col5a1	Itgb1	Col5a1 - Itgb1	Collagens	Itgb1 - proliferative	EGC5 - Col5a1	0.290924	0.619244	2.14303	NA	0.285714	0.501997	0.180153	NA	EGC5 - proliferative	EGC5 - Col5a1 - Itgb1 - proliferative	mouse	9.78514e-45	5.05817e-37
EGC3	proliferative	Vcan	Itgb1	Vcan - Itgb1	UNCAT	Itgb1 - proliferative	EGC3 - Vcan	0.435318	0.619244	4.89691	NA	0.239669	0.501997	0.269568	NA	EGC3 - proliferative	EGC3 - Vcan - Itgb1 - proliferative	mouse	2.48275e-131	5.05817e-37
EGC4	proliferative	Col1a1	Itgb1	Col1a1 - Itgb1	Collagens	Itgb1 - proliferative	EGC4 - Col1a1	0.552918	0.619244	2.1902	NA	0.401869	0.501997	0.342391	NA	EGC4 - proliferative	EGC4 - Col1a1 - Itgb1 - proliferative	mouse	6.03095e-49	5.05817e-37
EGC3	proliferative	Timp2	Itgb1	Timp2 - Itgb1	MMP	Itgb1 - proliferative	EGC3 - Timp2	0.947213	0.619244	6.27039	NA	0.743802	0.501997	0.586556	NA	EGC3 - proliferative	EGC3 - Timp2 - Itgb1 - proliferative	mouse	2.35683e-285	5.05817e-37
EGC5	proliferative	Col4a1	Itgb1	Col4a1 - Itgb1	Collagens	Itgb1 - proliferative	EGC5 - Col4a1	0.646627	0.619244	2.26656	NA	0.545455	0.501997	0.40042	NA	EGC5 - proliferative	EGC5 - Col4a1 - Itgb1 - proliferative	mouse	2.81762e-45	5.05817e-37
EGC3	proliferative	Lamc1	Itgb1	Lamc1 - Itgb1	Laminins	Itgb1 - proliferative	EGC3 - Lamc1	0.413696	0.619244	0.985848	NA	0.396694	0.501997	0.256179	NA	EGC3 - proliferative	EGC3 - Lamc1 - Itgb1 - proliferative	mouse	1.19939e-20	5.05817e-37
EGC4	proliferative	Col6a3	Itgb1	Col6a3 - Itgb1	Collagens	Itgb1 - proliferative	EGC4 - Col6a3	0.508955	0.619244	3.06173	NA	0.420561	0.501997	0.315167	NA	EGC4 - proliferative	EGC4 - Col6a3 - Itgb1 - proliferative	mouse	8.26552e-104	5.05817e-37
EGC4	proliferative	Col18a1	Itgb1	Col18a1 - Itgb1	Collagens	Itgb1 - proliferative	EGC4 - Col18a1	0.310778	0.619244	1.57539	NA	0.271028	0.501997	0.192447	NA	EGC4 - proliferative	EGC4 - Col18a1 - Itgb1 - proliferative	mouse	3.87779e-35	5.05817e-37
EGC5	proliferative	Lama4	Itgb1	Lama4 - Itgb1	Laminins	Itgb1 - proliferative	EGC5 - Lama4	0.660141	0.619244	2.94422	NA	0.454545	0.501997	0.408788	NA	EGC5 - proliferative	EGC5 - Lama4 - Itgb1 - proliferative	mouse	1.58121e-43	5.05817e-37
EGC1	proliferative	Lama4	Itgb1	Lama4 - Itgb1	Laminins	Itgb1 - proliferative	EGC1 - Lama4	0.312247	0.619244	0.784076	NA	0.26178	0.501997	0.193357	NA	EGC1 - proliferative	EGC1 - Lama4 - Itgb1 - proliferative	mouse	1.40007e-25	5.05817e-37
EGC4	proliferative	Timp2	Itgb1	Timp2 - Itgb1	MMP	Itgb1 - proliferative	EGC4 - Timp2	1.01075	0.619244	6.66545	NA	0.785047	0.501997	0.625901	NA	EGC4 - proliferative	EGC4 - Timp2 - Itgb1 - proliferative	mouse	1.23039e-282	5.05817e-37
EGC4	proliferative	Lama2	Itgb1	Lama2 - Itgb1	Laminins	Itgb1 - proliferative	EGC4 - Lama2	0.77821	0.619244	3.36603	NA	0.485981	0.501997	0.481902	NA	EGC4 - proliferative	EGC4 - Lama2 - Itgb1 - proliferative	mouse	7.58161e-66	5.05817e-37
EGC1	proliferative	Col4a1	Itgb1	Col4a1 - Itgb1	Collagens	Itgb1 - proliferative	EGC1 - Col4a1	0.316071	0.619244	0.631619	NA	0.256545	0.501997	0.195725	NA	EGC1 - proliferative	EGC1 - Col4a1 - Itgb1 - proliferative	mouse	9.45709e-14	5.05817e-37
EGC3	proliferative	Col4a1	Itgb1	Col4a1 - Itgb1	Collagens	Itgb1 - proliferative	EGC3 - Col4a1	0.556068	0.619244	1.68685	NA	0.421488	0.501997	0.344342	NA	EGC3 - proliferative	EGC3 - Col4a1 - Itgb1 - proliferative	mouse	1.22443e-37	5.05817e-37
EGC1	proliferative	Npnt	Itgb1	Npnt - Itgb1	Matrix (assorted)	Itgb1 - proliferative	EGC1 - Npnt	0.334975	0.619244	0.438106	NA	0.298429	0.501997	0.207431	NA	EGC1 - proliferative	EGC1 - Npnt - Itgb1 - proliferative	mouse	5.87396e-18	5.05817e-37
EGC4	proliferative	Lamb1	Itgb1	Lamb1 - Itgb1	Laminins	Itgb1 - proliferative	EGC4 - Lamb1	0.357609	0.619244	1.79638	NA	0.317757	0.501997	0.221447	NA	EGC4 - proliferative	EGC4 - Lamb1 - Itgb1 - proliferative	mouse	3.98468e-45	5.05817e-37
EGC3	proliferative	Lama4	Itgb1	Lama4 - Itgb1	Laminins	Itgb1 - proliferative	EGC3 - Lama4	0.304076	0.619244	0.862866	NA	0.264463	0.501997	0.188297	NA	EGC3 - proliferative	EGC3 - Lama4 - Itgb1 - proliferative	mouse	1.74929e-15	5.05817e-37
EGC5	proliferative	Col11a1	Itgb1	Col11a1 - Itgb1	Collagens	Itgb1 - proliferative	EGC5 - Col11a1	1.49393	0.619244	37.6199	NA	0.909091	0.501997	0.925104	NA	EGC5 - proliferative	EGC5 - Col11a1 - Itgb1 - proliferative	mouse	0	5.05817e-37
EGC6	proliferative	Hspg2	Itgb1	Hspg2 - Itgb1	Matrix glycoproteins	Itgb1 - proliferative	EGC6 - Hspg2	0.531577	0.619244	2.16236	NA	0.451613	0.501997	0.329176	NA	EGC6 - proliferative	EGC6 - Hspg2 - Itgb1 - proliferative	mouse	1.69421e-60	5.05817e-37
EGC6	proliferative	Lamc1	Itgb1	Lamc1 - Itgb1	Laminins	Itgb1 - proliferative	EGC6 - Lamc1	0.7404	0.619244	2.73612	NA	0.532258	0.501997	0.458488	NA	EGC6 - proliferative	EGC6 - Lamc1 - Itgb1 - proliferative	mouse	1.32364e-54	5.05817e-37
EGC2	proliferative	Nid1	Itgb1	Nid1 - Itgb1	Matrix (assorted)	Itgb1 - proliferative	EGC2 - Nid1	0.257468	0.619244	1.24475	NA	0.222222	0.501997	0.159436	NA	EGC2 - proliferative	EGC2 - Nid1 - Itgb1 - proliferative	mouse	3.88551e-27	5.05817e-37
EGC1	proliferative	Timp2	Itgb1	Timp2 - Itgb1	MMP	Itgb1 - proliferative	EGC1 - Timp2	0.316071	0.619244	1.06194	NA	0.256545	0.501997	0.195725	NA	EGC1 - proliferative	EGC1 - Timp2 - Itgb1 - proliferative	mouse	5.11603e-37	5.05817e-37
EGC6	proliferative	Col1a1	Itgb1	Col1a1 - Itgb1	Collagens	Itgb1 - proliferative	EGC6 - Col1a1	0.41616	0.619244	1.68048	NA	0.25	0.501997	0.257705	NA	EGC6 - proliferative	EGC6 - Col1a1 - Itgb1 - proliferative	mouse	2.99544e-16	5.05817e-37
EGC6	proliferative	Col6a3	Itgb1	Col6a3 - Itgb1	Collagens	Itgb1 - proliferative	EGC6 - Col6a3	0.410827	0.619244	2.41919	NA	0.266129	0.501997	0.254402	NA	EGC6 - proliferative	EGC6 - Col6a3 - Itgb1 - proliferative	mouse	1.10686e-42	5.05817e-37
EGC6	proliferative	Lama2	Itgb1	Lama2 - Itgb1	Laminins	Itgb1 - proliferative	EGC6 - Lama2	1.19831	0.619244	7.46618	NA	0.637097	0.501997	0.742047	NA	EGC6 - proliferative	EGC6 - Lama2 - Itgb1 - proliferative	mouse	3.0193e-148	5.05817e-37
EGC2	proliferative	Hspg2	Itgb1	Hspg2 - Itgb1	Matrix glycoproteins	Itgb1 - proliferative	EGC2 - Hspg2	0.311213	0.619244	0.713614	NA	0.246032	0.501997	0.192717	NA	EGC2 - proliferative	EGC2 - Hspg2 - Itgb1 - proliferative	mouse	8.59327e-11	5.05817e-37
EGC2	proliferative	Col1a2	Itgb1	Col1a2 - Itgb1	Collagens	Itgb1 - proliferative	EGC2 - Col1a2	0.584253	0.619244	1.85639	NA	0.349206	0.501997	0.361795	NA	EGC2 - proliferative	EGC2 - Col1a2 - Itgb1 - proliferative	mouse	9.66704e-26	5.05817e-37
EGC6	proliferative	Col4a1	Itgb1	Col4a1 - Itgb1	Collagens	Itgb1 - proliferative	EGC6 - Col4a1	0.732678	0.619244	2.86174	NA	0.508065	0.501997	0.453706	NA	EGC6 - proliferative	EGC6 - Col4a1 - Itgb1 - proliferative	mouse	3.64234e-64	5.05817e-37
EGC2	proliferative	Col5a2	Itgb1	Col5a2 - Itgb1	Collagens	Itgb1 - proliferative	EGC2 - Col5a2	0.322773	0.619244	1.37443	NA	0.230159	0.501997	0.199876	NA	EGC2 - proliferative	EGC2 - Col5a2 - Itgb1 - proliferative	mouse	5.67168e-20	5.05817e-37
EGC4	proliferative	Npnt	Itgb1	Npnt - Itgb1	Matrix (assorted)	Itgb1 - proliferative	EGC4 - Npnt	1.05727	0.619244	4.64779	NA	0.71028	0.501997	0.654709	NA	EGC4 - proliferative	EGC4 - Npnt - Itgb1 - proliferative	mouse	5.06316e-110	5.05817e-37
EGC6	proliferative	Lamb1	Itgb1	Lamb1 - Itgb1	Laminins	Itgb1 - proliferative	EGC6 - Lamb1	0.426743	0.619244	2.35542	NA	0.322581	0.501997	0.264258	NA	EGC6 - proliferative	EGC6 - Lamb1 - Itgb1 - proliferative	mouse	8.58741e-56	5.05817e-37
EGC5	proliferative	Col3a1	Itgb1	Col3a1 - Itgb1	Collagens	Itgb1 - proliferative	EGC5 - Col3a1	0.516007	0.619244	1.55975	NA	0.415584	0.501997	0.319534	NA	EGC5 - proliferative	EGC5 - Col3a1 - Itgb1 - proliferative	mouse	1.55725e-21	5.05817e-37
EGC5	proliferative	Fn1	Itgb1	Fn1 - Itgb1	Fibronectin	Itgb1 - proliferative	EGC5 - Fn1	0.230906	0.619244	0.788079	NA	0.207792	0.501997	0.142987	NA	EGC5 - proliferative	EGC5 - Fn1 - Itgb1 - proliferative	mouse	2.12029e-07	5.05817e-37
EGC3	proliferative	Npnt	Itgb1	Npnt - Itgb1	Matrix (assorted)	Itgb1 - proliferative	EGC3 - Npnt	0.340008	0.619244	0.468397	NA	0.330579	0.501997	0.210548	NA	EGC3 - proliferative	EGC3 - Npnt - Itgb1 - proliferative	mouse	1.63768e-14	5.05817e-37
EGC6	proliferative	Col5a1	Itgb1	Col5a1 - Itgb1	Collagens	Itgb1 - proliferative	EGC6 - Col5a1	0.512437	0.619244	4.18351	NA	0.33871	0.501997	0.317324	NA	EGC6 - proliferative	EGC6 - Col5a1 - Itgb1 - proliferative	mouse	4.09051e-110	5.05817e-37
EGC2	proliferative	Timp2	Itgb1	Timp2 - Itgb1	MMP	Itgb1 - proliferative	EGC2 - Timp2	0.648515	0.619244	3.25879	NA	0.484127	0.501997	0.401589	NA	EGC2 - proliferative	EGC2 - Timp2 - Itgb1 - proliferative	mouse	1.20292e-113	5.05817e-37
EGC1	telocyte	Col3a1	Itgb1	Col3a1 - Itgb1	Collagens	Itgb1 - telocyte	EGC1 - Col3a1	0.393173	0.661764	0.833842	NA	0.335079	0.450051	0.260188	NA	EGC1 - telocyte	EGC1 - Col3a1 - Itgb1 - telocyte	mouse	3.56303e-31	2.97479e-72
EGC5	telocyte	Col5a2	Itgb1	Col5a2 - Itgb1	Collagens	Itgb1 - telocyte	EGC5 - Col5a2	0.988913	0.661764	7.33972	NA	0.649351	0.450051	0.654427	NA	EGC5 - telocyte	EGC5 - Col5a2 - Itgb1 - telocyte	mouse	3.50698e-147	2.97479e-72
EGC2	telocyte	Hspg2	Itgb1	Hspg2 - Itgb1	Matrix glycoproteins	Itgb1 - telocyte	EGC2 - Hspg2	0.311213	0.661764	0.713614	NA	0.246032	0.450051	0.205949	NA	EGC2 - telocyte	EGC2 - Hspg2 - Itgb1 - telocyte	mouse	8.59327e-11	2.97479e-72
EGC2	telocyte	Nid1	Itgb1	Nid1 - Itgb1	Matrix (assorted)	Itgb1 - telocyte	EGC2 - Nid1	0.257468	0.661764	1.24475	NA	0.222222	0.450051	0.170383	NA	EGC2 - telocyte	EGC2 - Nid1 - Itgb1 - telocyte	mouse	3.88551e-27	2.97479e-72
EGC3	telocyte	Vcan	Itgb1	Vcan - Itgb1	UNCAT	Itgb1 - telocyte	EGC3 - Vcan	0.435318	0.661764	4.89691	NA	0.239669	0.450051	0.288078	NA	EGC3 - telocyte	EGC3 - Vcan - Itgb1 - telocyte	mouse	2.48275e-131	2.97479e-72
EGC2	telocyte	Col4a1	Itgb1	Col4a1 - Itgb1	Collagens	Itgb1 - telocyte	EGC2 - Col4a1	0.548213	0.661764	1.65833	NA	0.428571	0.450051	0.362788	NA	EGC2 - telocyte	EGC2 - Col4a1 - Itgb1 - telocyte	mouse	1.99339e-41	2.97479e-72
EGC2	telocyte	Lama2	Itgb1	Lama2 - Itgb1	Laminins	Itgb1 - telocyte	EGC2 - Lama2	0.431576	0.661764	1.26039	NA	0.269841	0.450051	0.285602	NA	EGC2 - telocyte	EGC2 - Lama2 - Itgb1 - telocyte	mouse	1.00678e-15	2.97479e-72
EGC4	telocyte	Lamc1	Itgb1	Lamc1 - Itgb1	Laminins	Itgb1 - telocyte	EGC4 - Lamc1	0.782492	0.661764	2.88085	NA	0.71028	0.450051	0.517825	NA	EGC4 - telocyte	EGC4 - Lamc1 - Itgb1 - telocyte	mouse	1.6444e-90	2.97479e-72
EGC6	telocyte	Col6a3	Itgb1	Col6a3 - Itgb1	Collagens	Itgb1 - telocyte	EGC6 - Col6a3	0.410827	0.661764	2.41919	NA	0.266129	0.450051	0.27187	NA	EGC6 - telocyte	EGC6 - Col6a3 - Itgb1 - telocyte	mouse	1.10686e-42	2.97479e-72
EGC4	telocyte	Npnt	Itgb1	Npnt - Itgb1	Matrix (assorted)	Itgb1 - telocyte	EGC4 - Npnt	1.05727	0.661764	4.64779	NA	0.71028	0.450051	0.699664	NA	EGC4 - telocyte	EGC4 - Npnt - Itgb1 - telocyte	mouse	5.06316e-110	2.97479e-72
EGC5	telocyte	Lama4	Itgb1	Lama4 - Itgb1	Laminins	Itgb1 - telocyte	EGC5 - Lama4	0.660141	0.661764	2.94422	NA	0.454545	0.450051	0.436857	NA	EGC5 - telocyte	EGC5 - Lama4 - Itgb1 - telocyte	mouse	1.58121e-43	2.97479e-72
EGC6	telocyte	Col5a2	Itgb1	Col5a2 - Itgb1	Collagens	Itgb1 - telocyte	EGC6 - Col5a2	0.83571	0.661764	5.34978	NA	0.467742	0.450051	0.553043	NA	EGC6 - telocyte	EGC6 - Col5a2 - Itgb1 - telocyte	mouse	8.02903e-117	2.97479e-72
EGC5	telocyte	Lama2	Itgb1	Lama2 - Itgb1	Laminins	Itgb1 - telocyte	EGC5 - Lama2	0.546544	0.661764	1.99263	NA	0.350649	0.450051	0.361683	NA	EGC5 - telocyte	EGC5 - Lama2 - Itgb1 - telocyte	mouse	7.37465e-20	2.97479e-72
EGC1	telocyte	Lama2	Itgb1	Lama2 - Itgb1	Laminins	Itgb1 - telocyte	EGC1 - Lama2	0.403718	0.661764	1.15562	NA	0.26178	0.450051	0.267166	NA	EGC1 - telocyte	EGC1 - Lama2 - Itgb1 - telocyte	mouse	2.76476e-23	2.97479e-72
EGC3	telocyte	Lama4	Itgb1	Lama4 - Itgb1	Laminins	Itgb1 - telocyte	EGC3 - Lama4	0.304076	0.661764	0.862866	NA	0.264463	0.450051	0.201226	NA	EGC3 - telocyte	EGC3 - Lama4 - Itgb1 - telocyte	mouse	1.74929e-15	2.97479e-72
EGC6	telocyte	Col1a2	Itgb1	Col1a2 - Itgb1	Collagens	Itgb1 - telocyte	EGC6 - Col1a2	0.664515	0.661764	2.55493	NA	0.419355	0.450051	0.439752	NA	EGC6 - telocyte	EGC6 - Col1a2 - Itgb1 - telocyte	mouse	4.51708e-43	2.97479e-72
EGC6	telocyte	Col3a1	Itgb1	Col3a1 - Itgb1	Collagens	Itgb1 - telocyte	EGC6 - Col3a1	1.02904	0.661764	4.87675	NA	0.596774	0.450051	0.680984	NA	EGC6 - telocyte	EGC6 - Col3a1 - Itgb1 - telocyte	mouse	2.11351e-97	2.97479e-72
EGC6	telocyte	Col11a1	Itgb1	Col11a1 - Itgb1	Collagens	Itgb1 - telocyte	EGC6 - Col11a1	0.7404	0.661764	12.5293	NA	0.330645	0.450051	0.48997	NA	EGC6 - telocyte	EGC6 - Col11a1 - Itgb1 - telocyte	mouse	0	2.97479e-72
EGC5	telocyte	Col3a1	Itgb1	Col3a1 - Itgb1	Collagens	Itgb1 - telocyte	EGC5 - Col3a1	0.516007	0.661764	1.55975	NA	0.415584	0.450051	0.341475	NA	EGC5 - telocyte	EGC5 - Col3a1 - Itgb1 - telocyte	mouse	1.55725e-21	2.97479e-72
EGC4	telocyte	Timp2	Itgb1	Timp2 - Itgb1	MMP	Itgb1 - telocyte	EGC4 - Timp2	1.01075	0.661764	6.66545	NA	0.785047	0.450051	0.668878	NA	EGC4 - telocyte	EGC4 - Timp2 - Itgb1 - telocyte	mouse	1.23039e-282	2.97479e-72
EGC6	telocyte	Nid1	Itgb1	Nid1 - Itgb1	Matrix (assorted)	Itgb1 - telocyte	EGC6 - Nid1	0.656182	0.661764	4.80036	NA	0.443548	0.450051	0.434238	NA	EGC6 - telocyte	EGC6 - Nid1 - Itgb1 - telocyte	mouse	2.10453e-139	2.97479e-72
EGC6	telocyte	Col18a1	Itgb1	Col18a1 - Itgb1	Collagens	Itgb1 - telocyte	EGC6 - Col18a1	0.61344	0.661764	4.20143	NA	0.427419	0.450051	0.405953	NA	EGC6 - telocyte	EGC6 - Col18a1 - Itgb1 - telocyte	mouse	2.40127e-121	2.97479e-72
EGC6	telocyte	Col4a1	Itgb1	Col4a1 - Itgb1	Collagens	Itgb1 - telocyte	EGC6 - Col4a1	0.732678	0.661764	2.86174	NA	0.508065	0.450051	0.48486	NA	EGC6 - telocyte	EGC6 - Col4a1 - Itgb1 - telocyte	mouse	3.64234e-64	2.97479e-72
EGC2	telocyte	Lamc1	Itgb1	Lamc1 - Itgb1	Laminins	Itgb1 - telocyte	EGC2 - Lamc1	0.426408	0.661764	1.04381	NA	0.373016	0.450051	0.282182	NA	EGC2 - telocyte	EGC2 - Lamc1 - Itgb1 - telocyte	mouse	2.87213e-18	2.97479e-72
EGC4	telocyte	Col1a2	Itgb1	Col1a2 - Itgb1	Collagens	Itgb1 - telocyte	EGC4 - Col1a2	1.0376	0.661764	4.97425	NA	0.766355	0.450051	0.686645	NA	EGC4 - telocyte	EGC4 - Col1a2 - Itgb1 - telocyte	mouse	8.41159e-157	2.97479e-72
EGC4	telocyte	Col5a2	Itgb1	Col5a2 - Itgb1	Collagens	Itgb1 - telocyte	EGC4 - Col5a2	0.864505	0.661764	5.72583	NA	0.598131	0.450051	0.572098	NA	EGC4 - telocyte	EGC4 - Col5a2 - Itgb1 - telocyte	mouse	1.77089e-171	2.97479e-72
EGC1	telocyte	Timp2	Itgb1	Timp2 - Itgb1	MMP	Itgb1 - telocyte	EGC1 - Timp2	0.316071	0.661764	1.06194	NA	0.256545	0.450051	0.209164	NA	EGC1 - telocyte	EGC1 - Timp2 - Itgb1 - telocyte	mouse	5.11603e-37	2.97479e-72
EGC4	telocyte	Col18a1	Itgb1	Col18a1 - Itgb1	Collagens	Itgb1 - telocyte	EGC4 - Col18a1	0.310778	0.661764	1.57539	NA	0.271028	0.450051	0.205662	NA	EGC4 - telocyte	EGC4 - Col18a1 - Itgb1 - telocyte	mouse	3.87779e-35	2.97479e-72
EGC5	telocyte	Col18a1	Itgb1	Col18a1 - Itgb1	Collagens	Itgb1 - telocyte	EGC5 - Col18a1	0.81525	0.661764	6.22263	NA	0.623377	0.450051	0.539503	NA	EGC5 - telocyte	EGC5 - Col18a1 - Itgb1 - telocyte	mouse	4.42372e-170	2.97479e-72
EGC3	telocyte	Lamc1	Itgb1	Lamc1 - Itgb1	Laminins	Itgb1 - telocyte	EGC3 - Lamc1	0.413696	0.661764	0.985848	NA	0.396694	0.450051	0.273769	NA	EGC3 - telocyte	EGC3 - Lamc1 - Itgb1 - telocyte	mouse	1.19939e-20	2.97479e-72
EGC5	telocyte	Nid1	Itgb1	Nid1 - Itgb1	Matrix (assorted)	Itgb1 - telocyte	EGC5 - Nid1	0.865681	0.661764	7.17876	NA	0.623377	0.450051	0.572876	NA	EGC5 - telocyte	EGC5 - Nid1 - Itgb1 - telocyte	mouse	4.76837e-181	2.97479e-72
EGC5	telocyte	Vcam1	Itgb1	Vcam1 - Itgb1	Cell-cell adhesion	Itgb1 - telocyte	EGC5 - Vcam1	0.290924	0.661764	3.45187	NA	0.220779	0.450051	0.192523	NA	EGC5 - telocyte	EGC5 - Vcam1 - Itgb1 - telocyte	mouse	1.90478e-85	2.97479e-72
EGC2	telocyte	Col3a1	Itgb1	Col3a1 - Itgb1	Collagens	Itgb1 - telocyte	EGC2 - Col3a1	0.57089	0.661764	1.54061	NA	0.373016	0.450051	0.377794	NA	EGC2 - telocyte	EGC2 - Col3a1 - Itgb1 - telocyte	mouse	9.56432e-29	2.97479e-72
EGC4	telocyte	Lamb1	Itgb1	Lamb1 - Itgb1	Laminins	Itgb1 - telocyte	EGC4 - Lamb1	0.357609	0.661764	1.79638	NA	0.317757	0.450051	0.236653	NA	EGC4 - telocyte	EGC4 - Lamb1 - Itgb1 - telocyte	mouse	3.98468e-45	2.97479e-72
EGC6	telocyte	Timp2	Itgb1	Timp2 - Itgb1	MMP	Itgb1 - telocyte	EGC6 - Timp2	0.7404	0.661764	4.25443	NA	0.459677	0.450051	0.48997	NA	EGC6 - telocyte	EGC6 - Timp2 - Itgb1 - telocyte	mouse	8.47292e-101	2.97479e-72
EGC1	telocyte	Col1a2	Itgb1	Col1a2 - Itgb1	Collagens	Itgb1 - telocyte	EGC1 - Col1a2	0.285061	0.661764	0.427074	NA	0.230366	0.450051	0.188643	NA	EGC1 - telocyte	EGC1 - Col1a2 - Itgb1 - telocyte	mouse	2.98509e-10	2.97479e-72
EGC2	telocyte	Col1a2	Itgb1	Col1a2 - Itgb1	Collagens	Itgb1 - telocyte	EGC2 - Col1a2	0.584253	0.661764	1.85639	NA	0.349206	0.450051	0.386638	NA	EGC2 - telocyte	EGC2 - Col1a2 - Itgb1 - telocyte	mouse	9.66704e-26	2.97479e-72
EGC5	telocyte	Col5a1	Itgb1	Col5a1 - Itgb1	Collagens	Itgb1 - telocyte	EGC5 - Col5a1	0.290924	0.661764	2.14303	NA	0.285714	0.450051	0.192523	NA	EGC5 - telocyte	EGC5 - Col5a1 - Itgb1 - telocyte	mouse	9.78514e-45	2.97479e-72
EGC3	telocyte	Fbn1	Itgb1	Fbn1 - Itgb1	UNCAT	Itgb1 - telocyte	EGC3 - Fbn1	0.357501	0.661764	1.50598	NA	0.289256	0.450051	0.236581	NA	EGC3 - telocyte	EGC3 - Fbn1 - Itgb1 - telocyte	mouse	1.87145e-25	2.97479e-72
EGC6	telocyte	Lama4	Itgb1	Lama4 - Itgb1	Laminins	Itgb1 - telocyte	EGC6 - Lama4	0.744239	0.661764	3.60501	NA	0.5	0.450051	0.49251	NA	EGC6 - telocyte	EGC6 - Lama4 - Itgb1 - telocyte	mouse	1.78254e-90	2.97479e-72
EGC1	telocyte	Lama4	Itgb1	Lama4 - Itgb1	Laminins	Itgb1 - telocyte	EGC1 - Lama4	0.312247	0.661764	0.784076	NA	0.26178	0.450051	0.206634	NA	EGC1 - telocyte	EGC1 - Lama4 - Itgb1 - telocyte	mouse	1.40007e-25	2.97479e-72
EGC3	telocyte	Timp2	Itgb1	Timp2 - Itgb1	MMP	Itgb1 - telocyte	EGC3 - Timp2	0.947213	0.661764	6.27039	NA	0.743802	0.450051	0.626831	NA	EGC3 - telocyte	EGC3 - Timp2 - Itgb1 - telocyte	mouse	2.35683e-285	2.97479e-72
EGC3	telocyte	Col4a1	Itgb1	Col4a1 - Itgb1	Collagens	Itgb1 - telocyte	EGC3 - Col4a1	0.556068	0.661764	1.68685	NA	0.421488	0.450051	0.367985	NA	EGC3 - telocyte	EGC3 - Col4a1 - Itgb1 - telocyte	mouse	1.22443e-37	2.97479e-72
EGC4	telocyte	Hspg2	Itgb1	Hspg2 - Itgb1	Matrix glycoproteins	Itgb1 - telocyte	EGC4 - Hspg2	0.725334	0.661764	3.26557	NA	0.635514	0.450051	0.48	NA	EGC4 - telocyte	EGC4 - Hspg2 - Itgb1 - telocyte	mouse	4.68164e-116	2.97479e-72
EGC6	telocyte	Col1a1	Itgb1	Col1a1 - Itgb1	Collagens	Itgb1 - telocyte	EGC6 - Col1a1	0.41616	0.661764	1.68048	NA	0.25	0.450051	0.2754	NA	EGC6 - telocyte	EGC6 - Col1a1 - Itgb1 - telocyte	mouse	2.99544e-16	2.97479e-72
EGC1	telocyte	Npnt	Itgb1	Npnt - Itgb1	Matrix (assorted)	Itgb1 - telocyte	EGC1 - Npnt	0.334975	0.661764	0.438106	NA	0.298429	0.450051	0.221674	NA	EGC1 - telocyte	EGC1 - Npnt - Itgb1 - telocyte	mouse	5.87396e-18	2.97479e-72
EGC4	telocyte	Col4a1	Itgb1	Col4a1 - Itgb1	Collagens	Itgb1 - telocyte	EGC4 - Col4a1	1.09549	0.661764	5.48	NA	0.803738	0.450051	0.724957	NA	EGC4 - telocyte	EGC4 - Col4a1 - Itgb1 - telocyte	mouse	1.68416e-166	2.97479e-72
EGC5	telocyte	Hspg2	Itgb1	Hspg2 - Itgb1	Matrix glycoproteins	Itgb1 - telocyte	EGC5 - Hspg2	0.365725	0.661764	1.22065	NA	0.285714	0.450051	0.242023	NA	EGC5 - telocyte	EGC5 - Hspg2 - Itgb1 - telocyte	mouse	1.03221e-09	2.97479e-72
EGC6	telocyte	Lama2	Itgb1	Lama2 - Itgb1	Laminins	Itgb1 - telocyte	EGC6 - Lama2	1.19831	0.661764	7.46618	NA	0.637097	0.450051	0.792999	NA	EGC6 - telocyte	EGC6 - Lama2 - Itgb1 - telocyte	mouse	3.0193e-148	2.97479e-72
EGC3	telocyte	Col1a1	Itgb1	Col1a1 - Itgb1	Collagens	Itgb1 - telocyte	EGC3 - Col1a1	0.291806	0.661764	0.870076	NA	0.231405	0.450051	0.193107	NA	EGC3 - telocyte	EGC3 - Col1a1 - Itgb1 - telocyte	mouse	1.21441e-11	2.97479e-72
EGC5	telocyte	Col11a1	Itgb1	Col11a1 - Itgb1	Collagens	Itgb1 - telocyte	EGC5 - Col11a1	1.49393	0.661764	37.6199	NA	0.909091	0.450051	0.988626	NA	EGC5 - telocyte	EGC5 - Col11a1 - Itgb1 - telocyte	mouse	0	2.97479e-72
EGC3	telocyte	Nid1	Itgb1	Nid1 - Itgb1	Matrix (assorted)	Itgb1 - telocyte	EGC3 - Nid1	0.322203	0.661764	1.63358	NA	0.330579	0.450051	0.213222	NA	EGC3 - telocyte	EGC3 - Nid1 - Itgb1 - telocyte	mouse	1.36747e-67	2.97479e-72
EGC4	telocyte	Angpt1	Itgb1	Angpt1 - Itgb1	ANGPT	Itgb1 - telocyte	EGC4 - Angpt1	0.402345	0.661764	2.96013	NA	0.308411	0.450051	0.266257	NA	EGC4 - telocyte	EGC4 - Angpt1 - Itgb1 - telocyte	mouse	4.88753e-89	2.97479e-72
EGC4	telocyte	Lama2	Itgb1	Lama2 - Itgb1	Laminins	Itgb1 - telocyte	EGC4 - Lama2	0.77821	0.661764	3.36603	NA	0.485981	0.450051	0.514991	NA	EGC4 - telocyte	EGC4 - Lama2 - Itgb1 - telocyte	mouse	7.58161e-66	2.97479e-72
EGC3	telocyte	Col3a1	Itgb1	Col3a1 - Itgb1	Collagens	Itgb1 - telocyte	EGC3 - Col3a1	0.429956	0.661764	0.898849	NA	0.363636	0.450051	0.284529	NA	EGC3 - telocyte	EGC3 - Col3a1 - Itgb1 - telocyte	mouse	4.22629e-24	2.97479e-72
EGC4	telocyte	Fn1	Itgb1	Fn1 - Itgb1	Fibronectin	Itgb1 - telocyte	EGC4 - Fn1	0.625489	0.661764	3.4205	NA	0.514019	0.450051	0.413926	NA	EGC4 - telocyte	EGC4 - Fn1 - Itgb1 - telocyte	mouse	3.02468e-117	2.97479e-72
EGC4	telocyte	Col3a1	Itgb1	Col3a1 - Itgb1	Collagens	Itgb1 - telocyte	EGC4 - Col3a1	1.12929	0.661764	5.4879	NA	0.841121	0.450051	0.747323	NA	EGC4 - telocyte	EGC4 - Col3a1 - Itgb1 - telocyte	mouse	5.11764e-180	2.97479e-72
EGC6	telocyte	Lamc1	Itgb1	Lamc1 - Itgb1	Laminins	Itgb1 - telocyte	EGC6 - Lamc1	0.7404	0.661764	2.73612	NA	0.532258	0.450051	0.48997	NA	EGC6 - telocyte	EGC6 - Lamc1 - Itgb1 - telocyte	mouse	1.32364e-54	2.97479e-72
EGC5	telocyte	Timp2	Itgb1	Timp2 - Itgb1	MMP	Itgb1 - telocyte	EGC5 - Timp2	0.768182	0.661764	4.52464	NA	0.584416	0.450051	0.508355	NA	EGC5 - telocyte	EGC5 - Timp2 - Itgb1 - telocyte	mouse	8.91472e-107	2.97479e-72
EGC4	telocyte	Lama4	Itgb1	Lama4 - Itgb1	Laminins	Itgb1 - telocyte	EGC4 - Lama4	0.747706	0.661764	3.60975	NA	0.607477	0.450051	0.494805	NA	EGC4 - telocyte	EGC4 - Lama4 - Itgb1 - telocyte	mouse	5.02271e-117	2.97479e-72
EGC5	telocyte	Lamc1	Itgb1	Lamc1 - Itgb1	Laminins	Itgb1 - telocyte	EGC5 - Lamc1	0.516007	0.661764	1.53414	NA	0.428571	0.450051	0.341475	NA	EGC5 - telocyte	EGC5 - Lamc1 - Itgb1 - telocyte	mouse	3.83313e-16	2.97479e-72
EGC5	telocyte	Fn1	Itgb1	Fn1 - Itgb1	Fibronectin	Itgb1 - telocyte	EGC5 - Fn1	0.230906	0.661764	0.788079	NA	0.207792	0.450051	0.152805	NA	EGC5 - telocyte	EGC5 - Fn1 - Itgb1 - telocyte	mouse	2.12029e-07	2.97479e-72
EGC3	telocyte	Col1a2	Itgb1	Col1a2 - Itgb1	Collagens	Itgb1 - telocyte	EGC3 - Col1a2	0.374693	0.661764	0.797626	NA	0.322314	0.450051	0.247959	NA	EGC3 - telocyte	EGC3 - Col1a2 - Itgb1 - telocyte	mouse	2.00869e-18	2.97479e-72
EGC3	telocyte	Col11a1	Itgb1	Col11a1 - Itgb1	Collagens	Itgb1 - telocyte	EGC3 - Col11a1	0.477209	0.661764	8.33276	NA	0.338843	0.450051	0.3158	NA	EGC3 - telocyte	EGC3 - Col11a1 - Itgb1 - telocyte	mouse	0	2.97479e-72
EGC4	telocyte	Col5a1	Itgb1	Col5a1 - Itgb1	Collagens	Itgb1 - telocyte	EGC4 - Col5a1	0.383417	0.661764	2.56967	NA	0.327103	0.450051	0.253731	NA	EGC4 - telocyte	EGC4 - Col5a1 - Itgb1 - telocyte	mouse	2.32892e-86	2.97479e-72
EGC4	telocyte	Col1a1	Itgb1	Col1a1 - Itgb1	Collagens	Itgb1 - telocyte	EGC4 - Col1a1	0.552918	0.661764	2.1902	NA	0.401869	0.450051	0.365901	NA	EGC4 - telocyte	EGC4 - Col1a1 - Itgb1 - telocyte	mouse	6.03095e-49	2.97479e-72
EGC3	telocyte	Npnt	Itgb1	Npnt - Itgb1	Matrix (assorted)	Itgb1 - telocyte	EGC3 - Npnt	0.340008	0.661764	0.468397	NA	0.330579	0.450051	0.225005	NA	EGC3 - telocyte	EGC3 - Npnt - Itgb1 - telocyte	mouse	1.63768e-14	2.97479e-72
EGC2	telocyte	Timp2	Itgb1	Timp2 - Itgb1	MMP	Itgb1 - telocyte	EGC2 - Timp2	0.648515	0.661764	3.25879	NA	0.484127	0.450051	0.429164	NA	EGC2 - telocyte	EGC2 - Timp2 - Itgb1 - telocyte	mouse	1.20292e-113	2.97479e-72
EGC1	telocyte	Col4a1	Itgb1	Col4a1 - Itgb1	Collagens	Itgb1 - telocyte	EGC1 - Col4a1	0.316071	0.661764	0.631619	NA	0.256545	0.450051	0.209164	NA	EGC1 - telocyte	EGC1 - Col4a1 - Itgb1 - telocyte	mouse	9.45709e-14	2.97479e-72
EGC6	telocyte	Hspg2	Itgb1	Hspg2 - Itgb1	Matrix glycoproteins	Itgb1 - telocyte	EGC6 - Hspg2	0.531577	0.661764	2.16236	NA	0.451613	0.450051	0.351778	NA	EGC6 - telocyte	EGC6 - Hspg2 - Itgb1 - telocyte	mouse	1.69421e-60	2.97479e-72
EGC3	telocyte	Lama2	Itgb1	Lama2 - Itgb1	Laminins	Itgb1 - telocyte	EGC3 - Lama2	0.285614	0.661764	0.597217	NA	0.239669	0.450051	0.189009	NA	EGC3 - telocyte	EGC3 - Lama2 - Itgb1 - telocyte	mouse	1.16246e-09	2.97479e-72
EGC6	telocyte	Col5a1	Itgb1	Col5a1 - Itgb1	Collagens	Itgb1 - telocyte	EGC6 - Col5a1	0.512437	0.661764	4.18351	NA	0.33871	0.450051	0.339112	NA	EGC6 - telocyte	EGC6 - Col5a1 - Itgb1 - telocyte	mouse	4.09051e-110	2.97479e-72
EGC4	telocyte	Col11a1	Itgb1	Col11a1 - Itgb1	Collagens	Itgb1 - telocyte	EGC4 - Col11a1	0.520128	0.661764	9.26317	NA	0.345794	0.450051	0.344202	NA	EGC4 - telocyte	EGC4 - Col11a1 - Itgb1 - telocyte	mouse	0	2.97479e-72
EGC2	telocyte	Lama4	Itgb1	Lama4 - Itgb1	Laminins	Itgb1 - telocyte	EGC2 - Lama4	0.421213	0.661764	1.46599	NA	0.301587	0.450051	0.278744	NA	EGC2 - telocyte	EGC2 - Lama4 - Itgb1 - telocyte	mouse	1.63314e-24	2.97479e-72
EGC5	telocyte	Col1a2	Itgb1	Col1a2 - Itgb1	Collagens	Itgb1 - telocyte	EGC5 - Col1a2	0.426879	0.661764	1.23903	NA	0.311688	0.450051	0.282493	NA	EGC5 - telocyte	EGC5 - Col1a2 - Itgb1 - telocyte	mouse	4.56267e-10	2.97479e-72
EGC6	telocyte	Lamb1	Itgb1	Lamb1 - Itgb1	Laminins	Itgb1 - telocyte	EGC6 - Lamb1	0.426743	0.661764	2.35542	NA	0.322581	0.450051	0.282403	NA	EGC6 - telocyte	EGC6 - Lamb1 - Itgb1 - telocyte	mouse	8.58741e-56	2.97479e-72
EGC4	telocyte	Col6a3	Itgb1	Col6a3 - Itgb1	Collagens	Itgb1 - telocyte	EGC4 - Col6a3	0.508955	0.661764	3.06173	NA	0.420561	0.450051	0.336808	NA	EGC4 - telocyte	EGC4 - Col6a3 - Itgb1 - telocyte	mouse	8.26552e-104	2.97479e-72
EGC2	telocyte	Col18a1	Itgb1	Col18a1 - Itgb1	Collagens	Itgb1 - telocyte	EGC2 - Col18a1	0.269664	0.661764	1.16809	NA	0.206349	0.450051	0.178454	NA	EGC2 - telocyte	EGC2 - Col18a1 - Itgb1 - telocyte	mouse	6.96559e-21	2.97479e-72
EGC1	telocyte	Col5a2	Itgb1	Col5a2 - Itgb1	Collagens	Itgb1 - telocyte	EGC1 - Col5a2	0.265179	0.661764	0.980256	NA	0.246073	0.450051	0.175486	NA	EGC1 - telocyte	EGC1 - Col5a2 - Itgb1 - telocyte	mouse	6.44146e-37	2.97479e-72
EGC5	telocyte	Col4a1	Itgb1	Col4a1 - Itgb1	Collagens	Itgb1 - telocyte	EGC5 - Col4a1	0.646627	0.661764	2.26656	NA	0.545455	0.450051	0.427914	NA	EGC5 - telocyte	EGC5 - Col4a1 - Itgb1 - telocyte	mouse	2.81762e-45	2.97479e-72
EGC4	telocyte	Fbn1	Itgb1	Fbn1 - Itgb1	UNCAT	Itgb1 - telocyte	EGC4 - Fbn1	0.615438	0.661764	3.01431	NA	0.53271	0.450051	0.407275	NA	EGC4 - telocyte	EGC4 - Fbn1 - Itgb1 - telocyte	mouse	3.70195e-102	2.97479e-72
EGC2	telocyte	Tgm2	Itgb1	Tgm2 - Itgb1	UNCAT	Itgb1 - telocyte	EGC2 - Tgm2	0.293617	0.661764	NA	NA	0.222222	0.450051	0.194305	NA	EGC2 - telocyte	EGC2 - Tgm2 - Itgb1 - telocyte	mouse	4.2749e-12	2.97479e-72
EGC4	telocyte	Tnc	Itgb1	Tnc - Itgb1	UNCAT	Itgb1 - telocyte	EGC4 - Tnc	0.433117	0.661764	2.16943	NA	0.373832	0.450051	0.286621	NA	EGC4 - telocyte	EGC4 - Tnc - Itgb1 - telocyte	mouse	1.41583e-65	2.97479e-72
EGC4	telocyte	Nid1	Itgb1	Nid1 - Itgb1	Matrix (assorted)	Itgb1 - telocyte	EGC4 - Nid1	0.579445	0.661764	3.85768	NA	0.504673	0.450051	0.383455	NA	EGC4 - telocyte	EGC4 - Nid1 - Itgb1 - telocyte	mouse	8.88064e-156	2.97479e-72
EGC4	telocyte	Col6a1	Itgb1	Col6a1 - Itgb1	Collagens	Itgb1 - telocyte	EGC4 - Col6a1	0.508955	0.661764	2.69707	NA	0.439252	0.450051	0.336808	NA	EGC4 - telocyte	EGC4 - Col6a1 - Itgb1 - telocyte	mouse	5.91099e-103	2.97479e-72
EGC3	telocyte	Col5a2	Itgb1	Col5a2 - Itgb1	Collagens	Itgb1 - telocyte	EGC3 - Col5a2	0.334108	0.661764	1.32387	NA	0.330579	0.450051	0.221101	NA	EGC3 - telocyte	EGC3 - Col5a2 - Itgb1 - telocyte	mouse	1.23629e-47	2.97479e-72
EGC2	telocyte	Col5a2	Itgb1	Col5a2 - Itgb1	Collagens	Itgb1 - telocyte	EGC2 - Col5a2	0.322773	0.661764	1.37443	NA	0.230159	0.450051	0.2136	NA	EGC2 - telocyte	EGC2 - Col5a2 - Itgb1 - telocyte	mouse	5.67168e-20	2.97479e-72
EGC4	EGC4	Nid1	Itgb3	Nid1 - Itgb3	Matrix (assorted)	Itgb3 - EGC4	EGC4 - Nid1	0.579445	0.247152	3.85768	1.28168	0.504673	0.252336	0.143211	2.56968	EGC4 - EGC4	EGC4 - Nid1 - Itgb3 - EGC4	mouse	8.88064e-156	4.66168e-40
EGC2	EGC4	Col1a2	Itgb3	Col1a2 - Itgb3	Collagens	Itgb3 - EGC4	EGC2 - Col1a2	0.584253	0.247152	1.85639	1.28168	0.349206	0.252336	0.144399	1.56903	EGC2 - EGC4	EGC2 - Col1a2 - Itgb3 - EGC4	mouse	9.66704e-26	4.66168e-40
EGC4	EGC4	Fbn1	Itgb3	Fbn1 - Itgb3	UNCAT	Itgb3 - EGC4	EGC4 - Fbn1	0.615438	0.247152	3.01431	1.28168	0.53271	0.252336	0.152107	2.14799	EGC4 - EGC4	EGC4 - Fbn1 - Itgb3 - EGC4	mouse	3.70195e-102	4.66168e-40
EGC2	EGC4	Nid1	Itgb3	Nid1 - Itgb3	Matrix (assorted)	Itgb3 - EGC4	EGC2 - Nid1	0.257468	0.247152	1.24475	1.28168	0.222222	0.252336	0.0636338	1.26322	EGC2 - EGC4	EGC2 - Nid1 - Itgb3 - EGC4	mouse	3.88551e-27	4.66168e-40
EGC2	EGC4	Adam23	Itgb3	Adam23 - Itgb3	ADAM	Itgb3 - EGC4	EGC2 - Adam23	0.716678	0.247152	7.97999	1.28168	0.492063	0.252336	0.177128	4.63083	EGC2 - EGC4	EGC2 - Adam23 - Itgb3 - EGC4	mouse	0	4.66168e-40
EGC5	EGC4	Fbln2	Itgb3	Fbln2 - Itgb3	UNCAT	Itgb3 - EGC4	EGC5 - Fbln2	0.356675	0.247152	5.50214	1.28168	0.337662	0.252336	0.088153	3.39191	EGC5 - EGC4	EGC5 - Fbln2 - Itgb3 - EGC4	mouse	6.58631e-301	4.66168e-40
EGC3	EGC4	Fbn1	Itgb3	Fbn1 - Itgb3	UNCAT	Itgb3 - EGC4	EGC3 - Fbn1	0.357501	0.247152	1.50598	1.28168	0.289256	0.252336	0.0883571	1.39383	EGC3 - EGC4	EGC3 - Fbn1 - Itgb3 - EGC4	mouse	1.87145e-25	4.66168e-40
EGC3	EGC4	Nid1	Itgb3	Nid1 - Itgb3	Matrix (assorted)	Itgb3 - EGC4	EGC3 - Nid1	0.322203	0.247152	1.63358	1.28168	0.330579	0.252336	0.0796332	1.45763	EGC3 - EGC4	EGC3 - Nid1 - Itgb3 - EGC4	mouse	1.36747e-67	4.66168e-40
EGC4	EGC4	Adam23	Itgb3	Adam23 - Itgb3	ADAM	Itgb3 - EGC4	EGC4 - Adam23	0.860561	0.247152	10.6687	1.28168	0.523364	0.252336	0.212689	5.97518	EGC4 - EGC4	EGC4 - Adam23 - Itgb3 - EGC4	mouse	0	4.66168e-40
EGC5	EGC4	Adam23	Itgb3	Adam23 - Itgb3	ADAM	Itgb3 - EGC4	EGC5 - Adam23	1.93284	0.247152	37.9119	1.28168	0.948052	0.252336	0.477705	19.5968	EGC5 - EGC4	EGC5 - Adam23 - Itgb3 - EGC4	mouse	0	4.66168e-40
EGC3	EGC4	Adam23	Itgb3	Adam23 - Itgb3	ADAM	Itgb3 - EGC4	EGC3 - Adam23	0.891185	0.247152	11.2897	1.28168	0.68595	0.252336	0.220258	6.28567	EGC3 - EGC4	EGC3 - Adam23 - Itgb3 - EGC4	mouse	0	4.66168e-40
EGC5	EGC4	Nid1	Itgb3	Nid1 - Itgb3	Matrix (assorted)	Itgb3 - EGC4	EGC5 - Nid1	0.865681	0.247152	7.17876	1.28168	0.623377	0.252336	0.213955	4.23022	EGC5 - EGC4	EGC5 - Nid1 - Itgb3 - EGC4	mouse	4.76837e-181	4.66168e-40
EGC1	EGC4	Adam23	Itgb3	Adam23 - Itgb3	ADAM	Itgb3 - EGC4	EGC1 - Adam23	0.706151	0.247152	7.94519	1.28168	0.455497	0.252336	0.174527	4.61344	EGC1 - EGC4	EGC1 - Adam23 - Itgb3 - EGC4	mouse	0	4.66168e-40
EGC5	EGC4	Col1a2	Itgb3	Col1a2 - Itgb3	Collagens	Itgb3 - EGC4	EGC5 - Col1a2	0.426879	0.247152	1.23903	1.28168	0.311688	0.252336	0.105504	1.26036	EGC5 - EGC4	EGC5 - Col1a2 - Itgb3 - EGC4	mouse	4.56267e-10	4.66168e-40
EGC6	EGC4	Adam23	Itgb3	Adam23 - Itgb3	ADAM	Itgb3 - EGC4	EGC6 - Adam23	1.63806	0.247152	29.1007	1.28168	0.830645	0.252336	0.404849	15.1912	EGC6 - EGC4	EGC6 - Adam23 - Itgb3 - EGC4	mouse	0	4.66168e-40
EGC6	EGC4	Nid1	Itgb3	Nid1 - Itgb3	Matrix (assorted)	Itgb3 - EGC4	EGC6 - Nid1	0.656182	0.247152	4.80036	1.28168	0.443548	0.252336	0.162177	3.04102	EGC6 - EGC4	EGC6 - Nid1 - Itgb3 - EGC4	mouse	2.10453e-139	4.66168e-40
EGC5	EGC4	Fn1	Itgb3	Fn1 - Itgb3	Fibronectin	Itgb3 - EGC4	EGC5 - Fn1	0.230906	0.247152	0.788079	1.28168	0.207792	0.252336	0.0570688	1.03488	EGC5 - EGC4	EGC5 - Fn1 - Itgb3 - EGC4	mouse	2.12029e-07	4.66168e-40
EGC4	EGC4	Fn1	Itgb3	Fn1 - Itgb3	Fibronectin	Itgb3 - EGC4	EGC4 - Fn1	0.625489	0.247152	3.4205	1.28168	0.514019	0.252336	0.154591	2.35109	EGC4 - EGC4	EGC4 - Fn1 - Itgb3 - EGC4	mouse	3.02468e-117	4.66168e-40
EGC6	EGC4	Col1a2	Itgb3	Col1a2 - Itgb3	Collagens	Itgb3 - EGC4	EGC6 - Col1a2	0.664515	0.247152	2.55493	1.28168	0.419355	0.252336	0.164236	1.9183	EGC6 - EGC4	EGC6 - Col1a2 - Itgb3 - EGC4	mouse	4.51708e-43	4.66168e-40
EGC4	EGC4	Col1a2	Itgb3	Col1a2 - Itgb3	Collagens	Itgb3 - EGC4	EGC4 - Col1a2	1.0376	0.247152	4.97425	1.28168	0.766355	0.252336	0.256445	3.12796	EGC4 - EGC4	EGC4 - Col1a2 - Itgb3 - EGC4	mouse	8.41159e-157	4.66168e-40
EGC3	EGC4	Col1a2	Itgb3	Col1a2 - Itgb3	Collagens	Itgb3 - EGC4	EGC3 - Col1a2	0.374693	0.247152	0.797626	1.28168	0.322314	0.252336	0.0926063	1.03965	EGC3 - EGC4	EGC3 - Col1a2 - Itgb3 - EGC4	mouse	2.00869e-18	4.66168e-40
EGC1	EGC4	Col1a2	Itgb3	Col1a2 - Itgb3	Collagens	Itgb3 - EGC4	EGC1 - Col1a2	0.285061	0.247152	0.427074	1.28168	0.230366	0.252336	0.0704534	0.854376	EGC1 - EGC4	EGC1 - Col1a2 - Itgb3 - EGC4	mouse	2.98509e-10	4.66168e-40
EGC2	EGC4	Tgm2	Itgb3	Tgm2 - Itgb3	UNCAT	Itgb3 - EGC4	EGC2 - Tgm2	0.293617	0.247152	NA	1.28168	0.222222	0.252336	0.072568	NA	EGC2 - EGC4	EGC2 - Tgm2 - Itgb3 - EGC4	mouse	4.2749e-12	4.66168e-40
EGC4	EGCn	Nid1	Itgb3	Nid1 - Itgb3	Matrix (assorted)	Itgb3 - EGCn	EGC4 - Nid1	0.579445	0.298493	3.85768	1.97913	0.504673	0.26087	0.17296	2.9184	EGC4 - EGCn	EGC4 - Nid1 - Itgb3 - EGCn	mouse	8.88064e-156	3.59088e-07
EGC6	EGCn	Nid1	Itgb3	Nid1 - Itgb3	Matrix (assorted)	Itgb3 - EGCn	EGC6 - Nid1	0.656182	0.298493	4.80036	1.97913	0.443548	0.26087	0.195866	3.38974	EGC6 - EGCn	EGC6 - Nid1 - Itgb3 - EGCn	mouse	2.10453e-139	3.59088e-07
EGC3	EGCn	Col1a2	Itgb3	Col1a2 - Itgb3	Collagens	Itgb3 - EGCn	EGC3 - Col1a2	0.374693	0.298493	0.797626	1.97913	0.322314	0.26087	0.111843	1.38838	EGC3 - EGCn	EGC3 - Col1a2 - Itgb3 - EGCn	mouse	2.00869e-18	3.59088e-07
EGC5	EGCn	Nid1	Itgb3	Nid1 - Itgb3	Matrix (assorted)	Itgb3 - EGCn	EGC5 - Nid1	0.865681	0.298493	7.17876	1.97913	0.623377	0.26087	0.2584	4.57894	EGC5 - EGCn	EGC5 - Nid1 - Itgb3 - EGCn	mouse	4.76837e-181	3.59088e-07
EGC4	EGCn	Fbn1	Itgb3	Fbn1 - Itgb3	UNCAT	Itgb3 - EGCn	EGC4 - Fbn1	0.615438	0.298493	3.01431	1.97913	0.53271	0.26087	0.183704	2.49672	EGC4 - EGCn	EGC4 - Fbn1 - Itgb3 - EGCn	mouse	3.70195e-102	3.59088e-07
EGC3	EGCn	Fbn1	Itgb3	Fbn1 - Itgb3	UNCAT	Itgb3 - EGCn	EGC3 - Fbn1	0.357501	0.298493	1.50598	1.97913	0.289256	0.26087	0.106712	1.74255	EGC3 - EGCn	EGC3 - Fbn1 - Itgb3 - EGCn	mouse	1.87145e-25	3.59088e-07
EGC5	EGCn	Adam23	Itgb3	Adam23 - Itgb3	ADAM	Itgb3 - EGCn	EGC5 - Adam23	1.93284	0.298493	37.9119	1.97913	0.948052	0.26087	0.576939	19.9455	EGC5 - EGCn	EGC5 - Adam23 - Itgb3 - EGCn	mouse	0	3.59088e-07
EGC5	EGCn	Col1a2	Itgb3	Col1a2 - Itgb3	Collagens	Itgb3 - EGCn	EGC5 - Col1a2	0.426879	0.298493	1.23903	1.97913	0.311688	0.26087	0.12742	1.60908	EGC5 - EGCn	EGC5 - Col1a2 - Itgb3 - EGCn	mouse	4.56267e-10	3.59088e-07
EGC2	EGCn	Adam23	Itgb3	Adam23 - Itgb3	ADAM	Itgb3 - EGCn	EGC2 - Adam23	0.716678	0.298493	7.97999	1.97913	0.492063	0.26087	0.213923	4.97956	EGC2 - EGCn	EGC2 - Adam23 - Itgb3 - EGCn	mouse	0	3.59088e-07
EGC2	EGCn	Col1a2	Itgb3	Col1a2 - Itgb3	Collagens	Itgb3 - EGCn	EGC2 - Col1a2	0.584253	0.298493	1.85639	1.97913	0.349206	0.26087	0.174395	1.91776	EGC2 - EGCn	EGC2 - Col1a2 - Itgb3 - EGCn	mouse	9.66704e-26	3.59088e-07
EGC5	EGCn	Fbln2	Itgb3	Fbln2 - Itgb3	UNCAT	Itgb3 - EGCn	EGC5 - Fbln2	0.356675	0.298493	5.50214	1.97913	0.337662	0.26087	0.106465	3.74063	EGC5 - EGCn	EGC5 - Fbln2 - Itgb3 - EGCn	mouse	6.58631e-301	3.59088e-07
EGC3	EGCn	Nid1	Itgb3	Nid1 - Itgb3	Matrix (assorted)	Itgb3 - EGCn	EGC3 - Nid1	0.322203	0.298493	1.63358	1.97913	0.330579	0.26087	0.0961754	1.80635	EGC3 - EGCn	EGC3 - Nid1 - Itgb3 - EGCn	mouse	1.36747e-67	3.59088e-07
EGC4	EGCn	Adam23	Itgb3	Adam23 - Itgb3	ADAM	Itgb3 - EGCn	EGC4 - Adam23	0.860561	0.298493	10.6687	1.97913	0.523364	0.26087	0.256871	6.32391	EGC4 - EGCn	EGC4 - Adam23 - Itgb3 - EGCn	mouse	0	3.59088e-07
EGC6	EGCn	Adam23	Itgb3	Adam23 - Itgb3	ADAM	Itgb3 - EGCn	EGC6 - Adam23	1.63806	0.298493	29.1007	1.97913	0.830645	0.26087	0.488948	15.5399	EGC6 - EGCn	EGC6 - Adam23 - Itgb3 - EGCn	mouse	0	3.59088e-07
EGC1	EGCn	Adam23	Itgb3	Adam23 - Itgb3	ADAM	Itgb3 - EGCn	EGC1 - Adam23	0.706151	0.298493	7.94519	1.97913	0.455497	0.26087	0.210781	4.96216	EGC1 - EGCn	EGC1 - Adam23 - Itgb3 - EGCn	mouse	0	3.59088e-07
EGC2	EGCn	Tgm2	Itgb3	Tgm2 - Itgb3	UNCAT	Itgb3 - EGCn	EGC2 - Tgm2	0.293617	0.298493	NA	1.97913	0.222222	0.26087	0.0876426	NA	EGC2 - EGCn	EGC2 - Tgm2 - Itgb3 - EGCn	mouse	4.2749e-12	3.59088e-07
EGC4	EGCn	Fn1	Itgb3	Fn1 - Itgb3	Fibronectin	Itgb3 - EGCn	EGC4 - Fn1	0.625489	0.298493	3.4205	1.97913	0.514019	0.26087	0.186704	2.69981	EGC4 - EGCn	EGC4 - Fn1 - Itgb3 - EGCn	mouse	3.02468e-117	3.59088e-07
EGC1	EGCn	Col1a2	Itgb3	Col1a2 - Itgb3	Collagens	Itgb3 - EGCn	EGC1 - Col1a2	0.285061	0.298493	0.427074	1.97913	0.230366	0.26087	0.0850887	1.2031	EGC1 - EGCn	EGC1 - Col1a2 - Itgb3 - EGCn	mouse	2.98509e-10	3.59088e-07
EGC6	EGCn	Col1a2	Itgb3	Col1a2 - Itgb3	Collagens	Itgb3 - EGCn	EGC6 - Col1a2	0.664515	0.298493	2.55493	1.97913	0.419355	0.26087	0.198353	2.26703	EGC6 - EGCn	EGC6 - Col1a2 - Itgb3 - EGCn	mouse	4.51708e-43	3.59088e-07
EGC2	EGCn	Nid1	Itgb3	Nid1 - Itgb3	Matrix (assorted)	Itgb3 - EGCn	EGC2 - Nid1	0.257468	0.298493	1.24475	1.97913	0.222222	0.26087	0.0768525	1.61194	EGC2 - EGCn	EGC2 - Nid1 - Itgb3 - EGCn	mouse	3.88551e-27	3.59088e-07
EGC4	EGCn	Col1a2	Itgb3	Col1a2 - Itgb3	Collagens	Itgb3 - EGCn	EGC4 - Col1a2	1.0376	0.298493	4.97425	1.97913	0.766355	0.26087	0.309716	3.47669	EGC4 - EGCn	EGC4 - Col1a2 - Itgb3 - EGCn	mouse	8.41159e-157	3.59088e-07
EGC3	EGCn	Adam23	Itgb3	Adam23 - Itgb3	ADAM	Itgb3 - EGCn	EGC3 - Adam23	0.891185	0.298493	11.2897	1.97913	0.68595	0.26087	0.266012	6.6344	EGC3 - EGCn	EGC3 - Adam23 - Itgb3 - EGCn	mouse	0	3.59088e-07
EGC5	EGCn	Fn1	Itgb3	Fn1 - Itgb3	Fibronectin	Itgb3 - EGCn	EGC5 - Fn1	0.230906	0.298493	0.788079	1.97913	0.207792	0.26087	0.0689237	1.3836	EGC5 - EGCn	EGC5 - Fn1 - Itgb3 - EGCn	mouse	2.12029e-07	3.59088e-07
EGC1	mesenchyme	Col1a2	Itgb3	Col1a2 - Itgb3	Collagens	Itgb3 - mesenchyme	EGC1 - Col1a2	0.285061	0.320539	0.427074	2.00015	0.230366	0.263048	0.0913732	1.21361	EGC1 - mesenchyme	EGC1 - Col1a2 - Itgb3 - mesenchyme	mouse	2.98509e-10	0
EGC4	mesenchyme	Col1a2	Itgb3	Col1a2 - Itgb3	Collagens	Itgb3 - mesenchyme	EGC4 - Col1a2	1.0376	0.320539	4.97425	2.00015	0.766355	0.263048	0.332591	3.4872	EGC4 - mesenchyme	EGC4 - Col1a2 - Itgb3 - mesenchyme	mouse	8.41159e-157	0
EGC5	mesenchyme	Col1a2	Itgb3	Col1a2 - Itgb3	Collagens	Itgb3 - mesenchyme	EGC5 - Col1a2	0.426879	0.320539	1.23903	2.00015	0.311688	0.263048	0.136832	1.61959	EGC5 - mesenchyme	EGC5 - Col1a2 - Itgb3 - mesenchyme	mouse	4.56267e-10	0
EGC3	mesenchyme	Col1a2	Itgb3	Col1a2 - Itgb3	Collagens	Itgb3 - mesenchyme	EGC3 - Col1a2	0.374693	0.320539	0.797626	2.00015	0.322314	0.263048	0.120104	1.39889	EGC3 - mesenchyme	EGC3 - Col1a2 - Itgb3 - mesenchyme	mouse	2.00869e-18	0
EGC3	mesenchyme	Fbn1	Itgb3	Fbn1 - Itgb3	UNCAT	Itgb3 - mesenchyme	EGC3 - Fbn1	0.357501	0.320539	1.50598	2.00015	0.289256	0.263048	0.114593	1.75307	EGC3 - mesenchyme	EGC3 - Fbn1 - Itgb3 - mesenchyme	mouse	1.87145e-25	0
EGC5	mesenchyme	Adam23	Itgb3	Adam23 - Itgb3	ADAM	Itgb3 - mesenchyme	EGC5 - Adam23	1.93284	0.320539	37.9119	2.00015	0.948052	0.263048	0.61955	19.956	EGC5 - mesenchyme	EGC5 - Adam23 - Itgb3 - mesenchyme	mouse	0	0
EGC4	mesenchyme	Fbn1	Itgb3	Fbn1 - Itgb3	UNCAT	Itgb3 - mesenchyme	EGC4 - Fbn1	0.615438	0.320539	3.01431	2.00015	0.53271	0.263048	0.197272	2.50723	EGC4 - mesenchyme	EGC4 - Fbn1 - Itgb3 - mesenchyme	mouse	3.70195e-102	0
EGC4	mesenchyme	Adam23	Itgb3	Adam23 - Itgb3	ADAM	Itgb3 - mesenchyme	EGC4 - Adam23	0.860561	0.320539	10.6687	2.00015	0.523364	0.263048	0.275843	6.33442	EGC4 - mesenchyme	EGC4 - Adam23 - Itgb3 - mesenchyme	mouse	0	0
EGC2	mesenchyme	Adam23	Itgb3	Adam23 - Itgb3	ADAM	Itgb3 - mesenchyme	EGC2 - Adam23	0.716678	0.320539	7.97999	2.00015	0.492063	0.263048	0.229723	4.99007	EGC2 - mesenchyme	EGC2 - Adam23 - Itgb3 - mesenchyme	mouse	0	0
EGC2	mesenchyme	Tgm2	Itgb3	Tgm2 - Itgb3	UNCAT	Itgb3 - mesenchyme	EGC2 - Tgm2	0.293617	0.320539	NA	2.00015	0.222222	0.263048	0.0941157	NA	EGC2 - mesenchyme	EGC2 - Tgm2 - Itgb3 - mesenchyme	mouse	4.2749e-12	0
EGC6	mesenchyme	Nid1	Itgb3	Nid1 - Itgb3	Matrix (assorted)	Itgb3 - mesenchyme	EGC6 - Nid1	0.656182	0.320539	4.80036	2.00015	0.443548	0.263048	0.210332	3.40026	EGC6 - mesenchyme	EGC6 - Nid1 - Itgb3 - mesenchyme	mouse	2.10453e-139	0
EGC4	mesenchyme	Nid1	Itgb3	Nid1 - Itgb3	Matrix (assorted)	Itgb3 - mesenchyme	EGC4 - Nid1	0.579445	0.320539	3.85768	2.00015	0.504673	0.263048	0.185735	2.92891	EGC4 - mesenchyme	EGC4 - Nid1 - Itgb3 - mesenchyme	mouse	8.88064e-156	0
EGC1	mesenchyme	Adam23	Itgb3	Adam23 - Itgb3	ADAM	Itgb3 - mesenchyme	EGC1 - Adam23	0.706151	0.320539	7.94519	2.00015	0.455497	0.263048	0.226349	4.97267	EGC1 - mesenchyme	EGC1 - Adam23 - Itgb3 - mesenchyme	mouse	0	0
EGC3	mesenchyme	Adam23	Itgb3	Adam23 - Itgb3	ADAM	Itgb3 - mesenchyme	EGC3 - Adam23	0.891185	0.320539	11.2897	2.00015	0.68595	0.263048	0.28566	6.64491	EGC3 - mesenchyme	EGC3 - Adam23 - Itgb3 - mesenchyme	mouse	0	0
EGC6	mesenchyme	Adam23	Itgb3	Adam23 - Itgb3	ADAM	Itgb3 - mesenchyme	EGC6 - Adam23	1.63806	0.320539	29.1007	2.00015	0.830645	0.263048	0.525061	15.5504	EGC6 - mesenchyme	EGC6 - Adam23 - Itgb3 - mesenchyme	mouse	0	0
EGC5	mesenchyme	Fn1	Itgb3	Fn1 - Itgb3	Fibronectin	Itgb3 - mesenchyme	EGC5 - Fn1	0.230906	0.320539	0.788079	2.00015	0.207792	0.263048	0.0740143	1.39412	EGC5 - mesenchyme	EGC5 - Fn1 - Itgb3 - mesenchyme	mouse	2.12029e-07	0
EGC2	mesenchyme	Col1a2	Itgb3	Col1a2 - Itgb3	Collagens	Itgb3 - mesenchyme	EGC2 - Col1a2	0.584253	0.320539	1.85639	2.00015	0.349206	0.263048	0.187276	1.92827	EGC2 - mesenchyme	EGC2 - Col1a2 - Itgb3 - mesenchyme	mouse	9.66704e-26	0
EGC5	mesenchyme	Fbln2	Itgb3	Fbln2 - Itgb3	UNCAT	Itgb3 - mesenchyme	EGC5 - Fbln2	0.356675	0.320539	5.50214	2.00015	0.337662	0.263048	0.114328	3.75115	EGC5 - mesenchyme	EGC5 - Fbln2 - Itgb3 - mesenchyme	mouse	6.58631e-301	0
EGC5	mesenchyme	Nid1	Itgb3	Nid1 - Itgb3	Matrix (assorted)	Itgb3 - mesenchyme	EGC5 - Nid1	0.865681	0.320539	7.17876	2.00015	0.623377	0.263048	0.277485	4.58945	EGC5 - mesenchyme	EGC5 - Nid1 - Itgb3 - mesenchyme	mouse	4.76837e-181	0
EGC6	mesenchyme	Col1a2	Itgb3	Col1a2 - Itgb3	Collagens	Itgb3 - mesenchyme	EGC6 - Col1a2	0.664515	0.320539	2.55493	2.00015	0.419355	0.263048	0.213003	2.27754	EGC6 - mesenchyme	EGC6 - Col1a2 - Itgb3 - mesenchyme	mouse	4.51708e-43	0
EGC3	mesenchyme	Nid1	Itgb3	Nid1 - Itgb3	Matrix (assorted)	Itgb3 - mesenchyme	EGC3 - Nid1	0.322203	0.320539	1.63358	2.00015	0.330579	0.263048	0.103279	1.81686	EGC3 - mesenchyme	EGC3 - Nid1 - Itgb3 - mesenchyme	mouse	1.36747e-67	0
EGC4	mesenchyme	Fn1	Itgb3	Fn1 - Itgb3	Fibronectin	Itgb3 - mesenchyme	EGC4 - Fn1	0.625489	0.320539	3.4205	2.00015	0.514019	0.263048	0.200494	2.71033	EGC4 - mesenchyme	EGC4 - Fn1 - Itgb3 - mesenchyme	mouse	3.02468e-117	0
EGC2	mesenchyme	Nid1	Itgb3	Nid1 - Itgb3	Matrix (assorted)	Itgb3 - mesenchyme	EGC2 - Nid1	0.257468	0.320539	1.24475	2.00015	0.222222	0.263048	0.0825287	1.62245	EGC2 - mesenchyme	EGC2 - Nid1 - Itgb3 - mesenchyme	mouse	3.88551e-27	0
EGC2	muscle	Col1a2	Itgb3	Col1a2 - Itgb3	Collagens	Itgb3 - muscle	EGC2 - Col1a2	0.584253	0.30976	1.85639	1.93479	0.349206	0.242682	0.180978	1.89559	EGC2 - muscle	EGC2 - Col1a2 - Itgb3 - muscle	mouse	9.66704e-26	0
EGC5	muscle	Fbln2	Itgb3	Fbln2 - Itgb3	UNCAT	Itgb3 - muscle	EGC5 - Fbln2	0.356675	0.30976	5.50214	1.93479	0.337662	0.242682	0.110484	3.71846	EGC5 - muscle	EGC5 - Fbln2 - Itgb3 - muscle	mouse	6.58631e-301	0
EGC3	muscle	Fbn1	Itgb3	Fbn1 - Itgb3	UNCAT	Itgb3 - muscle	EGC3 - Fbn1	0.357501	0.30976	1.50598	1.93479	0.289256	0.242682	0.110739	1.72038	EGC3 - muscle	EGC3 - Fbn1 - Itgb3 - muscle	mouse	1.87145e-25	0
EGC3	muscle	Col1a2	Itgb3	Col1a2 - Itgb3	Collagens	Itgb3 - muscle	EGC3 - Col1a2	0.374693	0.30976	0.797626	1.93479	0.322314	0.242682	0.116065	1.36621	EGC3 - muscle	EGC3 - Col1a2 - Itgb3 - muscle	mouse	2.00869e-18	0
EGC5	muscle	Col1a2	Itgb3	Col1a2 - Itgb3	Collagens	Itgb3 - muscle	EGC5 - Col1a2	0.426879	0.30976	1.23903	1.93479	0.311688	0.242682	0.13223	1.58691	EGC5 - muscle	EGC5 - Col1a2 - Itgb3 - muscle	mouse	4.56267e-10	0
EGC5	muscle	Fn1	Itgb3	Fn1 - Itgb3	Fibronectin	Itgb3 - muscle	EGC5 - Fn1	0.230906	0.30976	0.788079	1.93479	0.207792	0.242682	0.0715252	1.36143	EGC5 - muscle	EGC5 - Fn1 - Itgb3 - muscle	mouse	2.12029e-07	0
EGC2	muscle	Adam23	Itgb3	Adam23 - Itgb3	ADAM	Itgb3 - muscle	EGC2 - Adam23	0.716678	0.30976	7.97999	1.93479	0.492063	0.242682	0.221998	4.95739	EGC2 - muscle	EGC2 - Adam23 - Itgb3 - muscle	mouse	0	0
EGC6	muscle	Col1a2	Itgb3	Col1a2 - Itgb3	Collagens	Itgb3 - muscle	EGC6 - Col1a2	0.664515	0.30976	2.55493	1.93479	0.419355	0.242682	0.20584	2.24486	EGC6 - muscle	EGC6 - Col1a2 - Itgb3 - muscle	mouse	4.51708e-43	0
EGC6	muscle	Adam23	Itgb3	Adam23 - Itgb3	ADAM	Itgb3 - muscle	EGC6 - Adam23	1.63806	0.30976	29.1007	1.93479	0.830645	0.242682	0.507404	15.5177	EGC6 - muscle	EGC6 - Adam23 - Itgb3 - muscle	mouse	0	0
EGC4	muscle	Fbn1	Itgb3	Fbn1 - Itgb3	UNCAT	Itgb3 - muscle	EGC4 - Fbn1	0.615438	0.30976	3.01431	1.93479	0.53271	0.242682	0.190638	2.47455	EGC4 - muscle	EGC4 - Fbn1 - Itgb3 - muscle	mouse	3.70195e-102	0
EGC3	muscle	Adam23	Itgb3	Adam23 - Itgb3	ADAM	Itgb3 - muscle	EGC3 - Adam23	0.891185	0.30976	11.2897	1.93479	0.68595	0.242682	0.276053	6.61223	EGC3 - muscle	EGC3 - Adam23 - Itgb3 - muscle	mouse	0	0
EGC1	muscle	Adam23	Itgb3	Adam23 - Itgb3	ADAM	Itgb3 - muscle	EGC1 - Adam23	0.706151	0.30976	7.94519	1.93479	0.455497	0.242682	0.218737	4.93999	EGC1 - muscle	EGC1 - Adam23 - Itgb3 - muscle	mouse	0	0
EGC4	muscle	Adam23	Itgb3	Adam23 - Itgb3	ADAM	Itgb3 - muscle	EGC4 - Adam23	0.860561	0.30976	10.6687	1.93479	0.523364	0.242682	0.266567	6.30174	EGC4 - muscle	EGC4 - Adam23 - Itgb3 - muscle	mouse	0	0
EGC5	muscle	Adam23	Itgb3	Adam23 - Itgb3	ADAM	Itgb3 - muscle	EGC5 - Adam23	1.93284	0.30976	37.9119	1.93479	0.948052	0.242682	0.598715	19.9233	EGC5 - muscle	EGC5 - Adam23 - Itgb3 - muscle	mouse	0	0
EGC4	muscle	Fn1	Itgb3	Fn1 - Itgb3	Fibronectin	Itgb3 - muscle	EGC4 - Fn1	0.625489	0.30976	3.4205	1.93479	0.514019	0.242682	0.193751	2.67764	EGC4 - muscle	EGC4 - Fn1 - Itgb3 - muscle	mouse	3.02468e-117	0
EGC5	muscle	Nid1	Itgb3	Nid1 - Itgb3	Matrix (assorted)	Itgb3 - muscle	EGC5 - Nid1	0.865681	0.30976	7.17876	1.93479	0.623377	0.242682	0.268153	4.55677	EGC5 - muscle	EGC5 - Nid1 - Itgb3 - muscle	mouse	4.76837e-181	0
EGC3	muscle	Nid1	Itgb3	Nid1 - Itgb3	Matrix (assorted)	Itgb3 - muscle	EGC3 - Nid1	0.322203	0.30976	1.63358	1.93479	0.330579	0.242682	0.0998056	1.78418	EGC3 - muscle	EGC3 - Nid1 - Itgb3 - muscle	mouse	1.36747e-67	0
EGC1	muscle	Col1a2	Itgb3	Col1a2 - Itgb3	Collagens	Itgb3 - muscle	EGC1 - Col1a2	0.285061	0.30976	0.427074	1.93479	0.230366	0.242682	0.0883003	1.18093	EGC1 - muscle	EGC1 - Col1a2 - Itgb3 - muscle	mouse	2.98509e-10	0
EGC4	muscle	Nid1	Itgb3	Nid1 - Itgb3	Matrix (assorted)	Itgb3 - muscle	EGC4 - Nid1	0.579445	0.30976	3.85768	1.93479	0.504673	0.242682	0.179489	2.89623	EGC4 - muscle	EGC4 - Nid1 - Itgb3 - muscle	mouse	8.88064e-156	0
EGC6	muscle	Nid1	Itgb3	Nid1 - Itgb3	Matrix (assorted)	Itgb3 - muscle	EGC6 - Nid1	0.656182	0.30976	4.80036	1.93479	0.443548	0.242682	0.203259	3.36757	EGC6 - muscle	EGC6 - Nid1 - Itgb3 - muscle	mouse	2.10453e-139	0
EGC2	muscle	Tgm2	Itgb3	Tgm2 - Itgb3	UNCAT	Itgb3 - muscle	EGC2 - Tgm2	0.293617	0.30976	NA	1.93479	0.222222	0.242682	0.0909506	NA	EGC2 - muscle	EGC2 - Tgm2 - Itgb3 - muscle	mouse	4.2749e-12	0
EGC2	muscle	Nid1	Itgb3	Nid1 - Itgb3	Matrix (assorted)	Itgb3 - muscle	EGC2 - Nid1	0.257468	0.30976	1.24475	1.93479	0.222222	0.242682	0.0797533	1.58977	EGC2 - muscle	EGC2 - Nid1 - Itgb3 - muscle	mouse	3.88551e-27	0
EGC4	muscle	Col1a2	Itgb3	Col1a2 - Itgb3	Collagens	Itgb3 - muscle	EGC4 - Col1a2	1.0376	0.30976	4.97425	1.93479	0.766355	0.242682	0.321406	3.45452	EGC4 - muscle	EGC4 - Col1a2 - Itgb3 - muscle	mouse	8.41159e-157	0
EGC1	telocyte	Adam23	Itgb3	Adam23 - Itgb3	ADAM	Itgb3 - telocyte	EGC1 - Adam23	0.706151	0.518316	7.94519	3.85914	0.455497	0.356334	0.366009	5.90217	EGC1 - telocyte	EGC1 - Adam23 - Itgb3 - telocyte	mouse	0	0
EGC5	telocyte	Fn1	Itgb3	Fn1 - Itgb3	Fibronectin	Itgb3 - telocyte	EGC5 - Fn1	0.230906	0.518316	0.788079	3.85914	0.207792	0.356334	0.119682	2.32361	EGC5 - telocyte	EGC5 - Fn1 - Itgb3 - telocyte	mouse	2.12029e-07	0
EGC3	telocyte	Fbn1	Itgb3	Fbn1 - Itgb3	UNCAT	Itgb3 - telocyte	EGC3 - Fbn1	0.357501	0.518316	1.50598	3.85914	0.289256	0.356334	0.185298	2.68256	EGC3 - telocyte	EGC3 - Fbn1 - Itgb3 - telocyte	mouse	1.87145e-25	0
EGC3	telocyte	Col1a2	Itgb3	Col1a2 - Itgb3	Collagens	Itgb3 - telocyte	EGC3 - Col1a2	0.374693	0.518316	0.797626	3.85914	0.322314	0.356334	0.194209	2.32838	EGC3 - telocyte	EGC3 - Col1a2 - Itgb3 - telocyte	mouse	2.00869e-18	0
EGC2	telocyte	Adam23	Itgb3	Adam23 - Itgb3	ADAM	Itgb3 - telocyte	EGC2 - Adam23	0.716678	0.518316	7.97999	3.85914	0.492063	0.356334	0.371465	5.91957	EGC2 - telocyte	EGC2 - Adam23 - Itgb3 - telocyte	mouse	0	0
EGC2	telocyte	Col1a2	Itgb3	Col1a2 - Itgb3	Collagens	Itgb3 - telocyte	EGC2 - Col1a2	0.584253	0.518316	1.85639	3.85914	0.349206	0.356334	0.302827	2.85776	EGC2 - telocyte	EGC2 - Col1a2 - Itgb3 - telocyte	mouse	9.66704e-26	0
EGC5	telocyte	Adam23	Itgb3	Adam23 - Itgb3	ADAM	Itgb3 - telocyte	EGC5 - Adam23	1.93284	0.518316	37.9119	3.85914	0.948052	0.356334	1.00182	20.8855	EGC5 - telocyte	EGC5 - Adam23 - Itgb3 - telocyte	mouse	0	0
EGC6	telocyte	Col1a2	Itgb3	Col1a2 - Itgb3	Collagens	Itgb3 - telocyte	EGC6 - Col1a2	0.664515	0.518316	2.55493	3.85914	0.419355	0.356334	0.344429	3.20704	EGC6 - telocyte	EGC6 - Col1a2 - Itgb3 - telocyte	mouse	4.51708e-43	0
EGC6	telocyte	Adam23	Itgb3	Adam23 - Itgb3	ADAM	Itgb3 - telocyte	EGC6 - Adam23	1.63806	0.518316	29.1007	3.85914	0.830645	0.356334	0.84903	16.4799	EGC6 - telocyte	EGC6 - Adam23 - Itgb3 - telocyte	mouse	0	0
EGC4	telocyte	Fn1	Itgb3	Fn1 - Itgb3	Fibronectin	Itgb3 - telocyte	EGC4 - Fn1	0.625489	0.518316	3.4205	3.85914	0.514019	0.356334	0.3242	3.63982	EGC4 - telocyte	EGC4 - Fn1 - Itgb3 - telocyte	mouse	3.02468e-117	0
EGC3	telocyte	Adam23	Itgb3	Adam23 - Itgb3	ADAM	Itgb3 - telocyte	EGC3 - Adam23	0.891185	0.518316	11.2897	3.85914	0.68595	0.356334	0.461915	7.5744	EGC3 - telocyte	EGC3 - Adam23 - Itgb3 - telocyte	mouse	0	0
EGC5	telocyte	Fbln2	Itgb3	Fbln2 - Itgb3	UNCAT	Itgb3 - telocyte	EGC5 - Fbln2	0.356675	0.518316	5.50214	3.85914	0.337662	0.356334	0.18487	4.68064	EGC5 - telocyte	EGC5 - Fbln2 - Itgb3 - telocyte	mouse	6.58631e-301	0
EGC4	telocyte	Col1a2	Itgb3	Col1a2 - Itgb3	Collagens	Itgb3 - telocyte	EGC4 - Col1a2	1.0376	0.518316	4.97425	3.85914	0.766355	0.356334	0.537803	4.4167	EGC4 - telocyte	EGC4 - Col1a2 - Itgb3 - telocyte	mouse	8.41159e-157	0
EGC6	telocyte	Nid1	Itgb3	Nid1 - Itgb3	Matrix (assorted)	Itgb3 - telocyte	EGC6 - Nid1	0.656182	0.518316	4.80036	3.85914	0.443548	0.356334	0.340109	4.32975	EGC6 - telocyte	EGC6 - Nid1 - Itgb3 - telocyte	mouse	2.10453e-139	0
EGC2	telocyte	Nid1	Itgb3	Nid1 - Itgb3	Matrix (assorted)	Itgb3 - telocyte	EGC2 - Nid1	0.257468	0.518316	1.24475	3.85914	0.222222	0.356334	0.13345	2.55195	EGC2 - telocyte	EGC2 - Nid1 - Itgb3 - telocyte	mouse	3.88551e-27	0
EGC2	telocyte	Tgm2	Itgb3	Tgm2 - Itgb3	UNCAT	Itgb3 - telocyte	EGC2 - Tgm2	0.293617	0.518316	NA	3.85914	0.222222	0.356334	0.152186	NA	EGC2 - telocyte	EGC2 - Tgm2 - Itgb3 - telocyte	mouse	4.2749e-12	0
EGC1	telocyte	Col1a2	Itgb3	Col1a2 - Itgb3	Collagens	Itgb3 - telocyte	EGC1 - Col1a2	0.285061	0.518316	0.427074	3.85914	0.230366	0.356334	0.147751	2.14311	EGC1 - telocyte	EGC1 - Col1a2 - Itgb3 - telocyte	mouse	2.98509e-10	0
EGC4	telocyte	Adam23	Itgb3	Adam23 - Itgb3	ADAM	Itgb3 - telocyte	EGC4 - Adam23	0.860561	0.518316	10.6687	3.85914	0.523364	0.356334	0.446042	7.26391	EGC4 - telocyte	EGC4 - Adam23 - Itgb3 - telocyte	mouse	0	0
EGC4	telocyte	Nid1	Itgb3	Nid1 - Itgb3	Matrix (assorted)	Itgb3 - telocyte	EGC4 - Nid1	0.579445	0.518316	3.85768	3.85914	0.504673	0.356334	0.300335	3.85841	EGC4 - telocyte	EGC4 - Nid1 - Itgb3 - telocyte	mouse	8.88064e-156	0
EGC3	telocyte	Nid1	Itgb3	Nid1 - Itgb3	Matrix (assorted)	Itgb3 - telocyte	EGC3 - Nid1	0.322203	0.518316	1.63358	3.85914	0.330579	0.356334	0.167003	2.74636	EGC3 - telocyte	EGC3 - Nid1 - Itgb3 - telocyte	mouse	1.36747e-67	0
EGC5	telocyte	Nid1	Itgb3	Nid1 - Itgb3	Matrix (assorted)	Itgb3 - telocyte	EGC5 - Nid1	0.865681	0.518316	7.17876	3.85914	0.623377	0.356334	0.448696	5.51895	EGC5 - telocyte	EGC5 - Nid1 - Itgb3 - telocyte	mouse	4.76837e-181	0
EGC4	telocyte	Fbn1	Itgb3	Fbn1 - Itgb3	UNCAT	Itgb3 - telocyte	EGC4 - Fbn1	0.615438	0.518316	3.01431	3.85914	0.53271	0.356334	0.318991	3.43673	EGC4 - telocyte	EGC4 - Fbn1 - Itgb3 - telocyte	mouse	3.70195e-102	0
EGC5	telocyte	Col1a2	Itgb3	Col1a2 - Itgb3	Collagens	Itgb3 - telocyte	EGC5 - Col1a2	0.426879	0.518316	1.23903	3.85914	0.311688	0.356334	0.221258	2.54909	EGC5 - telocyte	EGC5 - Col1a2 - Itgb3 - telocyte	mouse	4.56267e-10	0
EGC6	goblet	Lamc1	Itgb4	Lamc1 - Itgb4	Laminins	Itgb4 - goblet	EGC6 - Lamc1	0.7404	0.278338	2.73612	NA	0.532258	0.254757	0.206082	NA	EGC6 - goblet	EGC6 - Lamc1 - Itgb4 - goblet	mouse	1.32364e-54	3.71704e-181
EGC3	goblet	Lamc1	Itgb4	Lamc1 - Itgb4	Laminins	Itgb4 - goblet	EGC3 - Lamc1	0.413696	0.278338	0.985848	NA	0.396694	0.254757	0.115147	NA	EGC3 - goblet	EGC3 - Lamc1 - Itgb4 - goblet	mouse	1.19939e-20	3.71704e-181
EGC4	goblet	Lamc1	Itgb4	Lamc1 - Itgb4	Laminins	Itgb4 - goblet	EGC4 - Lamc1	0.782492	0.278338	2.88085	NA	0.71028	0.254757	0.217798	NA	EGC4 - goblet	EGC4 - Lamc1 - Itgb4 - goblet	mouse	1.6444e-90	3.71704e-181
EGC6	goblet	Lamb1	Itgb4	Lamb1 - Itgb4	Laminins	Itgb4 - goblet	EGC6 - Lamb1	0.426743	0.278338	2.35542	NA	0.322581	0.254757	0.118779	NA	EGC6 - goblet	EGC6 - Lamb1 - Itgb4 - goblet	mouse	8.58741e-56	3.71704e-181
EGC5	goblet	Lamc1	Itgb4	Lamc1 - Itgb4	Laminins	Itgb4 - goblet	EGC5 - Lamc1	0.516007	0.278338	1.53414	NA	0.428571	0.254757	0.143624	NA	EGC5 - goblet	EGC5 - Lamc1 - Itgb4 - goblet	mouse	3.83313e-16	3.71704e-181
EGC4	goblet	Lamb1	Itgb4	Lamb1 - Itgb4	Laminins	Itgb4 - goblet	EGC4 - Lamb1	0.357609	0.278338	1.79638	NA	0.317757	0.254757	0.0995363	NA	EGC4 - goblet	EGC4 - Lamb1 - Itgb4 - goblet	mouse	3.98468e-45	3.71704e-181
EGC4	goblet	Lama2	Itgb4	Lama2 - Itgb4	Laminins	Itgb4 - goblet	EGC4 - Lama2	0.77821	0.278338	3.36603	NA	0.485981	0.254757	0.216605	NA	EGC4 - goblet	EGC4 - Lama2 - Itgb4 - goblet	mouse	7.58161e-66	3.71704e-181
EGC2	goblet	Lamc1	Itgb4	Lamc1 - Itgb4	Laminins	Itgb4 - goblet	EGC2 - Lamc1	0.426408	0.278338	1.04381	NA	0.373016	0.254757	0.118686	NA	EGC2 - goblet	EGC2 - Lamc1 - Itgb4 - goblet	mouse	2.87213e-18	3.71704e-181
EGC6	goblet	Lama2	Itgb4	Lama2 - Itgb4	Laminins	Itgb4 - goblet	EGC6 - Lama2	1.19831	0.278338	7.46618	NA	0.637097	0.254757	0.333536	NA	EGC6 - goblet	EGC6 - Lama2 - Itgb4 - goblet	mouse	3.0193e-148	3.71704e-181
EGC3	goblet	Lama2	Itgb4	Lama2 - Itgb4	Laminins	Itgb4 - goblet	EGC3 - Lama2	0.285614	0.278338	0.597217	NA	0.239669	0.254757	0.0794972	NA	EGC3 - goblet	EGC3 - Lama2 - Itgb4 - goblet	mouse	1.16246e-09	3.71704e-181
EGC2	goblet	Lama2	Itgb4	Lama2 - Itgb4	Laminins	Itgb4 - goblet	EGC2 - Lama2	0.431576	0.278338	1.26039	NA	0.269841	0.254757	0.120124	NA	EGC2 - goblet	EGC2 - Lama2 - Itgb4 - goblet	mouse	1.00678e-15	3.71704e-181
EGC1	goblet	Lama2	Itgb4	Lama2 - Itgb4	Laminins	Itgb4 - goblet	EGC1 - Lama2	0.403718	0.278338	1.15562	NA	0.26178	0.254757	0.11237	NA	EGC1 - goblet	EGC1 - Lama2 - Itgb4 - goblet	mouse	2.76476e-23	3.71704e-181
EGC5	goblet	Lama2	Itgb4	Lama2 - Itgb4	Laminins	Itgb4 - goblet	EGC5 - Lama2	0.546544	0.278338	1.99263	NA	0.350649	0.254757	0.152124	NA	EGC5 - goblet	EGC5 - Lama2 - Itgb4 - goblet	mouse	7.37465e-20	3.71704e-181
EGC2	parietal	Lama2	Itgb4	Lama2 - Itgb4	Laminins	Itgb4 - parietal	EGC2 - Lama2	0.431576	0.311074	1.26039	NA	0.269841	0.28125	0.134252	NA	EGC2 - parietal	EGC2 - Lama2 - Itgb4 - parietal	mouse	1.00678e-15	3.16241e-19
EGC5	parietal	Lamc1	Itgb4	Lamc1 - Itgb4	Laminins	Itgb4 - parietal	EGC5 - Lamc1	0.516007	0.311074	1.53414	NA	0.428571	0.28125	0.160516	NA	EGC5 - parietal	EGC5 - Lamc1 - Itgb4 - parietal	mouse	3.83313e-16	3.16241e-19
EGC4	parietal	Lama2	Itgb4	Lama2 - Itgb4	Laminins	Itgb4 - parietal	EGC4 - Lama2	0.77821	0.311074	3.36603	NA	0.485981	0.28125	0.24208	NA	EGC4 - parietal	EGC4 - Lama2 - Itgb4 - parietal	mouse	7.58161e-66	3.16241e-19
EGC6	parietal	Lama2	Itgb4	Lama2 - Itgb4	Laminins	Itgb4 - parietal	EGC6 - Lama2	1.19831	0.311074	7.46618	NA	0.637097	0.28125	0.372763	NA	EGC6 - parietal	EGC6 - Lama2 - Itgb4 - parietal	mouse	3.0193e-148	3.16241e-19
EGC5	parietal	Lama2	Itgb4	Lama2 - Itgb4	Laminins	Itgb4 - parietal	EGC5 - Lama2	0.546544	0.311074	1.99263	NA	0.350649	0.28125	0.170015	NA	EGC5 - parietal	EGC5 - Lama2 - Itgb4 - parietal	mouse	7.37465e-20	3.16241e-19
EGC3	parietal	Lamc1	Itgb4	Lamc1 - Itgb4	Laminins	Itgb4 - parietal	EGC3 - Lamc1	0.413696	0.311074	0.985848	NA	0.396694	0.28125	0.12869	NA	EGC3 - parietal	EGC3 - Lamc1 - Itgb4 - parietal	mouse	1.19939e-20	3.16241e-19
EGC4	parietal	Lamb1	Itgb4	Lamb1 - Itgb4	Laminins	Itgb4 - parietal	EGC4 - Lamb1	0.357609	0.311074	1.79638	NA	0.317757	0.28125	0.111243	NA	EGC4 - parietal	EGC4 - Lamb1 - Itgb4 - parietal	mouse	3.98468e-45	3.16241e-19
EGC4	parietal	Lamc1	Itgb4	Lamc1 - Itgb4	Laminins	Itgb4 - parietal	EGC4 - Lamc1	0.782492	0.311074	2.88085	NA	0.71028	0.28125	0.243413	NA	EGC4 - parietal	EGC4 - Lamc1 - Itgb4 - parietal	mouse	1.6444e-90	3.16241e-19
EGC3	parietal	Lama2	Itgb4	Lama2 - Itgb4	Laminins	Itgb4 - parietal	EGC3 - Lama2	0.285614	0.311074	0.597217	NA	0.239669	0.28125	0.0888469	NA	EGC3 - parietal	EGC3 - Lama2 - Itgb4 - parietal	mouse	1.16246e-09	3.16241e-19
EGC6	parietal	Lamb1	Itgb4	Lamb1 - Itgb4	Laminins	Itgb4 - parietal	EGC6 - Lamb1	0.426743	0.311074	2.35542	NA	0.322581	0.28125	0.132748	NA	EGC6 - parietal	EGC6 - Lamb1 - Itgb4 - parietal	mouse	8.58741e-56	3.16241e-19
EGC2	parietal	Lamc1	Itgb4	Lamc1 - Itgb4	Laminins	Itgb4 - parietal	EGC2 - Lamc1	0.426408	0.311074	1.04381	NA	0.373016	0.28125	0.132644	NA	EGC2 - parietal	EGC2 - Lamc1 - Itgb4 - parietal	mouse	2.87213e-18	3.16241e-19
EGC6	parietal	Lamc1	Itgb4	Lamc1 - Itgb4	Laminins	Itgb4 - parietal	EGC6 - Lamc1	0.7404	0.311074	2.73612	NA	0.532258	0.28125	0.230319	NA	EGC6 - parietal	EGC6 - Lamc1 - Itgb4 - parietal	mouse	1.32364e-54	3.16241e-19
EGC1	parietal	Lama2	Itgb4	Lama2 - Itgb4	Laminins	Itgb4 - parietal	EGC1 - Lama2	0.403718	0.311074	1.15562	NA	0.26178	0.28125	0.125586	NA	EGC1 - parietal	EGC1 - Lama2 - Itgb4 - parietal	mouse	2.76476e-23	3.16241e-19
EGC5	enterocyte	Ltbp1	Itgb5	Ltbp1 - Itgb5	UNCAT	Itgb5 - enterocyte	EGC5 - Ltbp1	1.262	0.269759	6.57778	NA	0.714286	0.243248	0.340435	NA	EGC5 - enterocyte	EGC5 - Ltbp1 - Itgb5 - enterocyte	mouse	6.49462e-82	0
EGC4	enterocyte	Ltbp1	Itgb5	Ltbp1 - Itgb5	UNCAT	Itgb5 - enterocyte	EGC4 - Ltbp1	1.29332	0.269759	6.6464	NA	0.747664	0.243248	0.348884	NA	EGC4 - enterocyte	EGC4 - Ltbp1 - Itgb5 - enterocyte	mouse	1.45337e-126	0
EGC5	enterocyte	Sorbs1	Itgb5	Sorbs1 - Itgb5	UNCAT	Itgb5 - enterocyte	EGC5 - Sorbs1	1.82371	0.269759	NA	NA	0.974026	0.243248	0.491963	NA	EGC5 - enterocyte	EGC5 - Sorbs1 - Itgb5 - enterocyte	mouse	1.4347e-20	0
EGC1	enterocyte	Ltbp1	Itgb5	Ltbp1 - Itgb5	UNCAT	Itgb5 - enterocyte	EGC1 - Ltbp1	0.49393	0.269759	1.1157	NA	0.361257	0.243248	0.133242	NA	EGC1 - enterocyte	EGC1 - Ltbp1 - Itgb5 - enterocyte	mouse	1.78223e-32	0
EGC3	enterocyte	Ltbp1	Itgb5	Ltbp1 - Itgb5	UNCAT	Itgb5 - enterocyte	EGC3 - Ltbp1	0.574847	0.269759	1.47047	NA	0.479339	0.243248	0.15507	NA	EGC3 - enterocyte	EGC3 - Ltbp1 - Itgb5 - enterocyte	mouse	5.08095e-43	0
EGC4	enterocyte	Ltbp3	Itgb5	Ltbp3 - Itgb5	UNCAT	Itgb5 - enterocyte	EGC4 - Ltbp3	0.247152	0.269759	1.86276	NA	0.205607	0.243248	0.0666716	NA	EGC4 - enterocyte	EGC4 - Ltbp3 - Itgb5 - enterocyte	mouse	2.80145e-54	0
EGC1	enterocyte	Edil3	Itgb5	Edil3 - Itgb5	Interleukins	Itgb5 - enterocyte	EGC1 - Edil3	0.597051	0.269759	5.94719	NA	0.403141	0.243248	0.16106	NA	EGC1 - enterocyte	EGC1 - Edil3 - Itgb5 - enterocyte	mouse	0	0
EGC6	enterocyte	Ltbp1	Itgb5	Ltbp1 - Itgb5	UNCAT	Itgb5 - enterocyte	EGC6 - Ltbp1	0.80734	0.269759	2.98862	NA	0.403226	0.243248	0.217787	NA	EGC6 - enterocyte	EGC6 - Ltbp1 - Itgb5 - enterocyte	mouse	6.2804e-31	0
EGC6	enterocyte	Sorbs1	Itgb5	Sorbs1 - Itgb5	UNCAT	Itgb5 - enterocyte	EGC6 - Sorbs1	1.51654	0.269759	NA	NA	0.927419	0.243248	0.409102	NA	EGC6 - enterocyte	EGC6 - Sorbs1 - Itgb5 - enterocyte	mouse	1.93976e-16	0
EGC6	enterocyte	Edil3	Itgb5	Edil3 - Itgb5	Interleukins	Itgb5 - enterocyte	EGC6 - Edil3	1.42969	0.269759	23.1033	NA	0.701613	0.243248	0.385673	NA	EGC6 - enterocyte	EGC6 - Edil3 - Itgb5 - enterocyte	mouse	0	0
EGC4	enterocyte	Sorbs1	Itgb5	Sorbs1 - Itgb5	UNCAT	Itgb5 - enterocyte	EGC4 - Sorbs1	1.85367	0.269759	NA	NA	0.915888	0.243248	0.500044	NA	EGC4 - enterocyte	EGC4 - Sorbs1 - Itgb5 - enterocyte	mouse	8.15868e-19	0
EGC5	enterocyte	Edil3	Itgb5	Edil3 - Itgb5	Interleukins	Itgb5 - enterocyte	EGC5 - Edil3	1.51127	0.269759	25.7157	NA	0.818182	0.243248	0.407678	NA	EGC5 - enterocyte	EGC5 - Edil3 - Itgb5 - enterocyte	mouse	0	0
EGC3	enterocyte	Edil3	Itgb5	Edil3 - Itgb5	Interleukins	Itgb5 - enterocyte	EGC3 - Edil3	1.07633	0.269759	14.5037	NA	0.661157	0.243248	0.290349	NA	EGC3 - enterocyte	EGC3 - Edil3 - Itgb5 - enterocyte	mouse	0	0
EGC4	enterocyte	Edil3	Itgb5	Edil3 - Itgb5	Interleukins	Itgb5 - enterocyte	EGC4 - Edil3	0.828429	0.269759	9.69635	NA	0.542056	0.243248	0.223476	NA	EGC4 - enterocyte	EGC4 - Edil3 - Itgb5 - enterocyte	mouse	0	0
EGC2	enterocyte	Ltbp1	Itgb5	Ltbp1 - Itgb5	UNCAT	Itgb5 - enterocyte	EGC2 - Ltbp1	0.510826	0.269759	1.1678	NA	0.325397	0.243248	0.1378	NA	EGC2 - enterocyte	EGC2 - Ltbp1 - Itgb5 - enterocyte	mouse	1.12933e-14	0
EGC2	enterocyte	Edil3	Itgb5	Edil3 - Itgb5	Interleukins	Itgb5 - enterocyte	EGC2 - Edil3	0.601797	0.269759	6.12963	NA	0.404762	0.243248	0.16234	NA	EGC2 - enterocyte	EGC2 - Edil3 - Itgb5 - enterocyte	mouse	0	0
EGC4	enterocyte	Fn1	Itgb6	Fn1 - Itgb6	Fibronectin	Itgb6 - enterocyte	EGC4 - Fn1	0.625489	0.510934	3.4205	0.271782	0.514019	0.269993	0.319583	1.84614	EGC4 - enterocyte	EGC4 - Fn1 - Itgb6 - enterocyte	mouse	3.02468e-117	0
EGC4	enterocyte	Fbn1	Itgb6	Fbn1 - Itgb6	UNCAT	Itgb6 - enterocyte	EGC4 - Fbn1	0.615438	0.510934	3.01431	0.271782	0.53271	0.269993	0.314448	1.64305	EGC4 - enterocyte	EGC4 - Fbn1 - Itgb6 - enterocyte	mouse	3.70195e-102	0
EGC5	enterocyte	Fn1	Itgb6	Fn1 - Itgb6	Fibronectin	Itgb6 - enterocyte	EGC5 - Fn1	0.230906	0.510934	0.788079	0.271782	0.207792	0.269993	0.117977	0.529931	EGC5 - enterocyte	EGC5 - Fn1 - Itgb6 - enterocyte	mouse	2.12029e-07	0
EGC3	enterocyte	Fbn1	Itgb6	Fbn1 - Itgb6	UNCAT	Itgb6 - enterocyte	EGC3 - Fbn1	0.357501	0.510934	1.50598	0.271782	0.289256	0.269993	0.182659	0.888881	EGC3 - enterocyte	EGC3 - Fbn1 - Itgb6 - enterocyte	mouse	1.87145e-25	0
EGC4	parietal	Fn1	Itgb6	Fn1 - Itgb6	Fibronectin	Itgb6 - parietal	EGC4 - Fn1	0.625489	0.481541	3.4205	0.371609	0.514019	0.384191	0.301198	1.89605	EGC4 - parietal	EGC4 - Fn1 - Itgb6 - parietal	mouse	3.02468e-117	1.77273e-31
EGC5	parietal	Fn1	Itgb6	Fn1 - Itgb6	Fibronectin	Itgb6 - parietal	EGC5 - Fn1	0.230906	0.481541	0.788079	0.371609	0.207792	0.384191	0.11119	0.579844	EGC5 - parietal	EGC5 - Fn1 - Itgb6 - parietal	mouse	2.12029e-07	1.77273e-31
EGC4	parietal	Fbn1	Itgb6	Fbn1 - Itgb6	UNCAT	Itgb6 - parietal	EGC4 - Fbn1	0.615438	0.481541	3.01431	0.371609	0.53271	0.384191	0.296359	1.69296	EGC4 - parietal	EGC4 - Fbn1 - Itgb6 - parietal	mouse	3.70195e-102	1.77273e-31
EGC3	parietal	Fbn1	Itgb6	Fbn1 - Itgb6	UNCAT	Itgb6 - parietal	EGC3 - Fbn1	0.357501	0.481541	1.50598	0.371609	0.289256	0.384191	0.172151	0.938794	EGC3 - parietal	EGC3 - Fbn1 - Itgb6 - parietal	mouse	1.87145e-25	1.77273e-31
EGC1	EGC5	Col4a1	Itgb8	Col4a1 - Itgb8	Collagens	Itgb8 - EGC5	EGC1 - Col4a1	0.316071	0.329023	0.631619	4.89461	0.256545	0.25974	0.103995	2.76311	EGC1 - EGC5	EGC1 - Col4a1 - Itgb8 - EGC5	mouse	9.45709e-14	1.32112e-172
EGC4	EGC5	Col4a1	Itgb8	Col4a1 - Itgb8	Collagens	Itgb8 - EGC5	EGC4 - Col4a1	1.09549	0.329023	5.48	4.89461	0.803738	0.25974	0.360443	5.1873	EGC4 - EGC5	EGC4 - Col4a1 - Itgb8 - EGC5	mouse	1.68416e-166	1.32112e-172
EGC4	EGC5	Fn1	Itgb8	Fn1 - Itgb8	Fibronectin	Itgb8 - EGC5	EGC4 - Fn1	0.625489	0.329023	3.4205	4.89461	0.514019	0.25974	0.2058	4.15755	EGC4 - EGC5	EGC4 - Fn1 - Itgb8 - EGC5	mouse	3.02468e-117	1.32112e-172
EGC3	EGC5	Col4a1	Itgb8	Col4a1 - Itgb8	Collagens	Itgb8 - EGC5	EGC3 - Col4a1	0.556068	0.329023	1.68685	4.89461	0.421488	0.25974	0.182959	3.29073	EGC3 - EGC5	EGC3 - Col4a1 - Itgb8 - EGC5	mouse	1.22443e-37	1.32112e-172
EGC5	EGC5	Fn1	Itgb8	Fn1 - Itgb8	Fibronectin	Itgb8 - EGC5	EGC5 - Fn1	0.230906	0.329023	0.788079	4.89461	0.207792	0.25974	0.0759733	2.84134	EGC5 - EGC5	EGC5 - Fn1 - Itgb8 - EGC5	mouse	2.12029e-07	1.32112e-172
EGC6	EGC5	Col4a1	Itgb8	Col4a1 - Itgb8	Collagens	Itgb8 - EGC5	EGC6 - Col4a1	0.732678	0.329023	2.86174	4.89461	0.508065	0.25974	0.241068	3.87817	EGC6 - EGC5	EGC6 - Col4a1 - Itgb8 - EGC5	mouse	3.64234e-64	1.32112e-172
EGC5	EGC5	Col4a1	Itgb8	Col4a1 - Itgb8	Collagens	Itgb8 - EGC5	EGC5 - Col4a1	0.646627	0.329023	2.26656	4.89461	0.545455	0.25974	0.212755	3.58058	EGC5 - EGC5	EGC5 - Col4a1 - Itgb8 - EGC5	mouse	2.81762e-45	1.32112e-172
EGC2	EGC5	Col4a1	Itgb8	Col4a1 - Itgb8	Collagens	Itgb8 - EGC5	EGC2 - Col4a1	0.548213	0.329023	1.65833	4.89461	0.428571	0.25974	0.180375	3.27647	EGC2 - EGC5	EGC2 - Col4a1 - Itgb8 - EGC5	mouse	1.99339e-41	1.32112e-172
EGC4	EGC6	Fn1	Itgb8	Fn1 - Itgb8	Fibronectin	Itgb8 - EGC6	EGC4 - Fn1	0.625489	0.338774	3.4205	5.52967	0.514019	0.274194	0.211899	4.47508	EGC4 - EGC6	EGC4 - Fn1 - Itgb8 - EGC6	mouse	3.02468e-117	0
EGC4	EGC6	Col4a1	Itgb8	Col4a1 - Itgb8	Collagens	Itgb8 - EGC6	EGC4 - Col4a1	1.09549	0.338774	5.48	5.52967	0.803738	0.274194	0.371124	5.50483	EGC4 - EGC6	EGC4 - Col4a1 - Itgb8 - EGC6	mouse	1.68416e-166	0
EGC5	EGC6	Fn1	Itgb8	Fn1 - Itgb8	Fibronectin	Itgb8 - EGC6	EGC5 - Fn1	0.230906	0.338774	0.788079	5.52967	0.207792	0.274194	0.0782247	3.15887	EGC5 - EGC6	EGC5 - Fn1 - Itgb8 - EGC6	mouse	2.12029e-07	0
EGC6	EGC6	Col4a1	Itgb8	Col4a1 - Itgb8	Collagens	Itgb8 - EGC6	EGC6 - Col4a1	0.732678	0.338774	2.86174	5.52967	0.508065	0.274194	0.248212	4.1957	EGC6 - EGC6	EGC6 - Col4a1 - Itgb8 - EGC6	mouse	3.64234e-64	0
EGC1	EGC6	Col4a1	Itgb8	Col4a1 - Itgb8	Collagens	Itgb8 - EGC6	EGC1 - Col4a1	0.316071	0.338774	0.631619	5.52967	0.256545	0.274194	0.107077	3.08064	EGC1 - EGC6	EGC1 - Col4a1 - Itgb8 - EGC6	mouse	9.45709e-14	0
EGC3	EGC6	Col4a1	Itgb8	Col4a1 - Itgb8	Collagens	Itgb8 - EGC6	EGC3 - Col4a1	0.556068	0.338774	1.68685	5.52967	0.421488	0.274194	0.188381	3.60826	EGC3 - EGC6	EGC3 - Col4a1 - Itgb8 - EGC6	mouse	1.22443e-37	0
EGC5	EGC6	Col4a1	Itgb8	Col4a1 - Itgb8	Collagens	Itgb8 - EGC6	EGC5 - Col4a1	0.646627	0.338774	2.26656	5.52967	0.545455	0.274194	0.21906	3.89811	EGC5 - EGC6	EGC5 - Col4a1 - Itgb8 - EGC6	mouse	2.81762e-45	0
EGC2	EGC6	Col4a1	Itgb8	Col4a1 - Itgb8	Collagens	Itgb8 - EGC6	EGC2 - Col4a1	0.548213	0.338774	1.65833	5.52967	0.428571	0.274194	0.18572	3.594	EGC2 - EGC6	EGC2 - Col4a1 - Itgb8 - EGC6	mouse	1.99339e-41	0
EGC4	EGC4	Col18a1	Kdr	Col18a1 - Kdr	Collagens	Kdr - EGC4	EGC4 - Col18a1	0.310778	0.414768	1.57539	2.11485	0.271028	0.233645	0.128901	1.84512	EGC4 - EGC4	EGC4 - Col18a1 - Kdr - EGC4	mouse	3.87779e-35	1.20726e-24
EGC6	EGC4	Col18a1	Kdr	Col18a1 - Kdr	Collagens	Kdr - EGC4	EGC6 - Col18a1	0.61344	0.414768	4.20143	2.11485	0.427419	0.233645	0.254435	3.15814	EGC6 - EGC4	EGC6 - Col18a1 - Kdr - EGC4	mouse	2.40127e-121	1.20726e-24
EGC2	EGC4	Col18a1	Kdr	Col18a1 - Kdr	Collagens	Kdr - EGC4	EGC2 - Col18a1	0.269664	0.414768	1.16809	2.11485	0.206349	0.233645	0.111848	1.64147	EGC2 - EGC4	EGC2 - Col18a1 - Kdr - EGC4	mouse	6.96559e-21	1.20726e-24
EGC5	EGC4	Col18a1	Kdr	Col18a1 - Kdr	Collagens	Kdr - EGC4	EGC5 - Col18a1	0.81525	0.414768	6.22263	2.11485	0.623377	0.233645	0.338139	4.16874	EGC5 - EGC4	EGC5 - Col18a1 - Kdr - EGC4	mouse	4.42372e-170	1.20726e-24
EGC3	EGC4	Sema6d	Kdr	Sema6d - Kdr	Semaphorins	Kdr - EGC4	EGC3 - Sema6d	1.5428	0.414768	NA	2.11485	0.818182	0.233645	0.639905	NA	EGC3 - EGC4	EGC3 - Sema6d - Kdr - EGC4	mouse	1.32024e-79	1.20726e-24
EGC4	EGC4	Sema6d	Kdr	Sema6d - Kdr	Semaphorins	Kdr - EGC4	EGC4 - Sema6d	0.8406	0.414768	NA	2.11485	0.560748	0.233645	0.348654	NA	EGC4 - EGC4	EGC4 - Sema6d - Kdr - EGC4	mouse	5.01676e-18	1.20726e-24
EGC3	EGC4	Timp3	Kdr	Timp3 - Kdr	MMP	Kdr - EGC4	EGC3 - Timp3	0.820981	0.414768	3.56964	2.11485	0.669421	0.233645	0.340516	2.84225	EGC3 - EGC4	EGC3 - Timp3 - Kdr - EGC4	mouse	3.90334e-142	1.20726e-24
EGC1	EGC4	Timp3	Kdr	Timp3 - Kdr	MMP	Kdr - EGC4	EGC1 - Timp3	0.564838	0.414768	1.93743	2.11485	0.471204	0.233645	0.234276	2.02614	EGC1 - EGC4	EGC1 - Timp3 - Kdr - EGC4	mouse	1.17817e-96	1.20726e-24
EGC4	EGC4	Grem1	Kdr	Grem1 - Kdr	UNCAT	Kdr - EGC4	EGC4 - Grem1	0.525668	0.414768	3.80228	2.11485	0.476636	0.233645	0.21803	2.95857	EGC4 - EGC4	EGC4 - Grem1 - Kdr - EGC4	mouse	1.43296e-184	1.20726e-24
EGC4	EGC4	Timp3	Kdr	Timp3 - Kdr	MMP	Kdr - EGC4	EGC4 - Timp3	1.10172	0.414768	6.0544	2.11485	0.766355	0.233645	0.456959	4.08463	EGC4 - EGC4	EGC4 - Timp3 - Kdr - EGC4	mouse	4.82273e-175	1.20726e-24
EGC6	EGC4	Timp3	Kdr	Timp3 - Kdr	MMP	Kdr - EGC4	EGC6 - Timp3	1.3196	0.414768	8.31915	2.11485	0.766129	0.233645	0.547328	5.217	EGC6 - EGC4	EGC6 - Timp3 - Kdr - EGC4	mouse	6.8991e-207	1.20726e-24
EGC5	EGC4	Timp3	Kdr	Timp3 - Kdr	MMP	Kdr - EGC4	EGC5 - Timp3	1.46133	0.414768	10.2249	2.11485	0.805195	0.233645	0.606112	6.16987	EGC5 - EGC4	EGC5 - Timp3 - Kdr - EGC4	mouse	4.38492e-145	1.20726e-24
EGC2	EGC4	Timp3	Kdr	Timp3 - Kdr	MMP	Kdr - EGC4	EGC2 - Timp3	0.584253	0.414768	2.03255	2.11485	0.388889	0.233645	0.242329	2.0737	EGC2 - EGC4	EGC2 - Timp3 - Kdr - EGC4	mouse	1.27884e-39	1.20726e-24
EGC6	endothelial	Timp3	Kdr	Timp3 - Kdr	MMP	Kdr - endothelial	EGC6 - Timp3	1.3196	1.26753	8.31915	12.0732	0.766129	0.651042	1.67264	10.1962	EGC6 - endothelial	EGC6 - Timp3 - Kdr - endothelial	mouse	6.8991e-207	0
EGC2	endothelial	Timp3	Kdr	Timp3 - Kdr	MMP	Kdr - endothelial	EGC2 - Timp3	0.584253	1.26753	2.03255	12.0732	0.388889	0.651042	0.740561	7.05288	EGC2 - endothelial	EGC2 - Timp3 - Kdr - endothelial	mouse	1.27884e-39	0
EGC6	endothelial	Col18a1	Kdr	Col18a1 - Kdr	Collagens	Kdr - endothelial	EGC6 - Col18a1	0.61344	1.26753	4.20143	12.0732	0.427419	0.651042	0.777557	8.13732	EGC6 - endothelial	EGC6 - Col18a1 - Kdr - endothelial	mouse	2.40127e-121	0
EGC4	endothelial	Col18a1	Kdr	Col18a1 - Kdr	Collagens	Kdr - endothelial	EGC4 - Col18a1	0.310778	1.26753	1.57539	12.0732	0.271028	0.651042	0.393922	6.8243	EGC4 - endothelial	EGC4 - Col18a1 - Kdr - endothelial	mouse	3.87779e-35	0
EGC2	endothelial	Col18a1	Kdr	Col18a1 - Kdr	Collagens	Kdr - endothelial	EGC2 - Col18a1	0.269664	1.26753	1.16809	12.0732	0.206349	0.651042	0.341808	6.62065	EGC2 - endothelial	EGC2 - Col18a1 - Kdr - endothelial	mouse	6.96559e-21	0
EGC3	endothelial	Sema6d	Kdr	Sema6d - Kdr	Semaphorins	Kdr - endothelial	EGC3 - Sema6d	1.5428	1.26753	NA	12.0732	0.818182	0.651042	1.95556	NA	EGC3 - endothelial	EGC3 - Sema6d - Kdr - endothelial	mouse	1.32024e-79	0
EGC4	endothelial	Grem1	Kdr	Grem1 - Kdr	UNCAT	Kdr - endothelial	EGC4 - Grem1	0.525668	1.26753	3.80228	12.0732	0.476636	0.651042	0.666302	7.93774	EGC4 - endothelial	EGC4 - Grem1 - Kdr - endothelial	mouse	1.43296e-184	0
EGC1	endothelial	Timp3	Kdr	Timp3 - Kdr	MMP	Kdr - endothelial	EGC1 - Timp3	0.564838	1.26753	1.93743	12.0732	0.471204	0.651042	0.715951	7.00532	EGC1 - endothelial	EGC1 - Timp3 - Kdr - endothelial	mouse	1.17817e-96	0
EGC4	endothelial	Sema6d	Kdr	Sema6d - Kdr	Semaphorins	Kdr - endothelial	EGC4 - Sema6d	0.8406	1.26753	NA	12.0732	0.560748	0.651042	1.06549	NA	EGC4 - endothelial	EGC4 - Sema6d - Kdr - endothelial	mouse	5.01676e-18	0
EGC5	endothelial	Col18a1	Kdr	Col18a1 - Kdr	Collagens	Kdr - endothelial	EGC5 - Col18a1	0.81525	1.26753	6.22263	12.0732	0.623377	0.651042	1.03336	9.14792	EGC5 - endothelial	EGC5 - Col18a1 - Kdr - endothelial	mouse	4.42372e-170	0
EGC4	endothelial	Timp3	Kdr	Timp3 - Kdr	MMP	Kdr - endothelial	EGC4 - Timp3	1.10172	1.26753	6.0544	12.0732	0.766355	0.651042	1.39647	9.0638	EGC4 - endothelial	EGC4 - Timp3 - Kdr - endothelial	mouse	4.82273e-175	0
EGC5	endothelial	Timp3	Kdr	Timp3 - Kdr	MMP	Kdr - endothelial	EGC5 - Timp3	1.46133	1.26753	10.2249	12.0732	0.805195	0.651042	1.85229	11.1491	EGC5 - endothelial	EGC5 - Timp3 - Kdr - endothelial	mouse	4.38492e-145	0
EGC3	endothelial	Timp3	Kdr	Timp3 - Kdr	MMP	Kdr - endothelial	EGC3 - Timp3	0.820981	1.26753	3.56964	12.0732	0.669421	0.651042	1.04062	7.82142	EGC3 - endothelial	EGC3 - Timp3 - Kdr - endothelial	mouse	3.90334e-142	0
EGC2	lymphatic	Col18a1	Kdr	Col18a1 - Kdr	Collagens	Kdr - lymphatic	EGC2 - Col18a1	0.269664	0.94781	1.16809	7.4942	0.206349	0.582677	0.25559	4.33114	EGC2 - lymphatic	EGC2 - Col18a1 - Kdr - lymphatic	mouse	6.96559e-21	0
EGC5	lymphatic	Col18a1	Kdr	Col18a1 - Kdr	Collagens	Kdr - lymphatic	EGC5 - Col18a1	0.81525	0.94781	6.22263	7.4942	0.623377	0.582677	0.772702	6.85841	EGC5 - lymphatic	EGC5 - Col18a1 - Kdr - lymphatic	mouse	4.42372e-170	0
EGC2	lymphatic	Timp3	Kdr	Timp3 - Kdr	MMP	Kdr - lymphatic	EGC2 - Timp3	0.584253	0.94781	2.03255	7.4942	0.388889	0.582677	0.553761	4.76337	EGC2 - lymphatic	EGC2 - Timp3 - Kdr - lymphatic	mouse	1.27884e-39	0
EGC4	lymphatic	Timp3	Kdr	Timp3 - Kdr	MMP	Kdr - lymphatic	EGC4 - Timp3	1.10172	0.94781	6.0544	7.4942	0.766355	0.582677	1.04422	6.7743	EGC4 - lymphatic	EGC4 - Timp3 - Kdr - lymphatic	mouse	4.82273e-175	0
EGC6	lymphatic	Col18a1	Kdr	Col18a1 - Kdr	Collagens	Kdr - lymphatic	EGC6 - Col18a1	0.61344	0.94781	4.20143	7.4942	0.427419	0.582677	0.581425	5.84781	EGC6 - lymphatic	EGC6 - Col18a1 - Kdr - lymphatic	mouse	2.40127e-121	0
EGC5	lymphatic	Timp3	Kdr	Timp3 - Kdr	MMP	Kdr - lymphatic	EGC5 - Timp3	1.46133	0.94781	10.2249	7.4942	0.805195	0.582677	1.38506	8.85955	EGC5 - lymphatic	EGC5 - Timp3 - Kdr - lymphatic	mouse	4.38492e-145	0
EGC6	lymphatic	Timp3	Kdr	Timp3 - Kdr	MMP	Kdr - lymphatic	EGC6 - Timp3	1.3196	0.94781	8.31915	7.4942	0.766129	0.582677	1.25073	7.90667	EGC6 - lymphatic	EGC6 - Timp3 - Kdr - lymphatic	mouse	6.8991e-207	0
EGC1	lymphatic	Timp3	Kdr	Timp3 - Kdr	MMP	Kdr - lymphatic	EGC1 - Timp3	0.564838	0.94781	1.93743	7.4942	0.471204	0.582677	0.535359	4.71581	EGC1 - lymphatic	EGC1 - Timp3 - Kdr - lymphatic	mouse	1.17817e-96	0
EGC4	lymphatic	Grem1	Kdr	Grem1 - Kdr	UNCAT	Kdr - lymphatic	EGC4 - Grem1	0.525668	0.94781	3.80228	7.4942	0.476636	0.582677	0.498233	5.64824	EGC4 - lymphatic	EGC4 - Grem1 - Kdr - lymphatic	mouse	1.43296e-184	0
EGC4	lymphatic	Sema6d	Kdr	Sema6d - Kdr	Semaphorins	Kdr - lymphatic	EGC4 - Sema6d	0.8406	0.94781	NA	7.4942	0.560748	0.582677	0.796729	NA	EGC4 - lymphatic	EGC4 - Sema6d - Kdr - lymphatic	mouse	5.01676e-18	0
EGC3	lymphatic	Timp3	Kdr	Timp3 - Kdr	MMP	Kdr - lymphatic	EGC3 - Timp3	0.820981	0.94781	3.56964	7.4942	0.669421	0.582677	0.778133	5.53192	EGC3 - lymphatic	EGC3 - Timp3 - Kdr - lymphatic	mouse	3.90334e-142	0
EGC4	lymphatic	Col18a1	Kdr	Col18a1 - Kdr	Collagens	Kdr - lymphatic	EGC4 - Col18a1	0.310778	0.94781	1.57539	7.4942	0.271028	0.582677	0.294558	4.53479	EGC4 - lymphatic	EGC4 - Col18a1 - Kdr - lymphatic	mouse	3.87779e-35	0
EGC3	lymphatic	Sema6d	Kdr	Sema6d - Kdr	Semaphorins	Kdr - lymphatic	EGC3 - Sema6d	1.5428	0.94781	NA	7.4942	0.818182	0.582677	1.46228	NA	EGC3 - lymphatic	EGC3 - Sema6d - Kdr - lymphatic	mouse	1.32024e-79	0
EGC4	mesenchyme	Col18a1	Kdr	Col18a1 - Kdr	Collagens	Kdr - mesenchyme	EGC4 - Col18a1	0.310778	0.310642	1.57539	1.42933	0.271028	0.251566	0.0965406	1.50236	EGC4 - mesenchyme	EGC4 - Col18a1 - Kdr - mesenchyme	mouse	3.87779e-35	6.96114e-284
EGC3	mesenchyme	Timp3	Kdr	Timp3 - Kdr	MMP	Kdr - mesenchyme	EGC3 - Timp3	0.820981	0.310642	3.56964	1.42933	0.669421	0.251566	0.255031	2.49948	EGC3 - mesenchyme	EGC3 - Timp3 - Kdr - mesenchyme	mouse	3.90334e-142	6.96114e-284
EGC3	mesenchyme	Sema6d	Kdr	Sema6d - Kdr	Semaphorins	Kdr - mesenchyme	EGC3 - Sema6d	1.5428	0.310642	NA	1.42933	0.818182	0.251566	0.479259	NA	EGC3 - mesenchyme	EGC3 - Sema6d - Kdr - mesenchyme	mouse	1.32024e-79	6.96114e-284
EGC1	mesenchyme	Timp3	Kdr	Timp3 - Kdr	MMP	Kdr - mesenchyme	EGC1 - Timp3	0.564838	0.310642	1.93743	1.42933	0.471204	0.251566	0.175462	1.68338	EGC1 - mesenchyme	EGC1 - Timp3 - Kdr - mesenchyme	mouse	1.17817e-96	6.96114e-284
EGC2	mesenchyme	Timp3	Kdr	Timp3 - Kdr	MMP	Kdr - mesenchyme	EGC2 - Timp3	0.584253	0.310642	2.03255	1.42933	0.388889	0.251566	0.181494	1.73094	EGC2 - mesenchyme	EGC2 - Timp3 - Kdr - mesenchyme	mouse	1.27884e-39	6.96114e-284
EGC4	mesenchyme	Sema6d	Kdr	Sema6d - Kdr	Semaphorins	Kdr - mesenchyme	EGC4 - Sema6d	0.8406	0.310642	NA	1.42933	0.560748	0.251566	0.261126	NA	EGC4 - mesenchyme	EGC4 - Sema6d - Kdr - mesenchyme	mouse	5.01676e-18	6.96114e-284
EGC6	mesenchyme	Timp3	Kdr	Timp3 - Kdr	MMP	Kdr - mesenchyme	EGC6 - Timp3	1.3196	0.310642	8.31915	1.42933	0.766129	0.251566	0.409924	4.87424	EGC6 - mesenchyme	EGC6 - Timp3 - Kdr - mesenchyme	mouse	6.8991e-207	6.96114e-284
EGC5	mesenchyme	Col18a1	Kdr	Col18a1 - Kdr	Collagens	Kdr - mesenchyme	EGC5 - Col18a1	0.81525	0.310642	6.22263	1.42933	0.623377	0.251566	0.253251	3.82598	EGC5 - mesenchyme	EGC5 - Col18a1 - Kdr - mesenchyme	mouse	4.42372e-170	6.96114e-284
EGC4	mesenchyme	Grem1	Kdr	Grem1 - Kdr	UNCAT	Kdr - mesenchyme	EGC4 - Grem1	0.525668	0.310642	3.80228	1.42933	0.476636	0.251566	0.163295	2.6158	EGC4 - mesenchyme	EGC4 - Grem1 - Kdr - mesenchyme	mouse	1.43296e-184	6.96114e-284
EGC5	mesenchyme	Timp3	Kdr	Timp3 - Kdr	MMP	Kdr - mesenchyme	EGC5 - Timp3	1.46133	0.310642	10.2249	1.42933	0.805195	0.251566	0.45395	5.82711	EGC5 - mesenchyme	EGC5 - Timp3 - Kdr - mesenchyme	mouse	4.38492e-145	6.96114e-284
EGC2	mesenchyme	Col18a1	Kdr	Col18a1 - Kdr	Collagens	Kdr - mesenchyme	EGC2 - Col18a1	0.269664	0.310642	1.16809	1.42933	0.206349	0.251566	0.0837688	1.29871	EGC2 - mesenchyme	EGC2 - Col18a1 - Kdr - mesenchyme	mouse	6.96559e-21	6.96114e-284
EGC6	mesenchyme	Col18a1	Kdr	Col18a1 - Kdr	Collagens	Kdr - mesenchyme	EGC6 - Col18a1	0.61344	0.310642	4.20143	1.42933	0.427419	0.251566	0.19056	2.81538	EGC6 - mesenchyme	EGC6 - Col18a1 - Kdr - mesenchyme	mouse	2.40127e-121	6.96114e-284
EGC4	mesenchyme	Timp3	Kdr	Timp3 - Kdr	MMP	Kdr - mesenchyme	EGC4 - Timp3	1.10172	0.310642	6.0544	1.42933	0.766355	0.251566	0.342241	3.74186	EGC4 - mesenchyme	EGC4 - Timp3 - Kdr - mesenchyme	mouse	4.82273e-175	6.96114e-284
EGC5	telocyte	Col18a1	Kdr	Col18a1 - Kdr	Collagens	Kdr - telocyte	EGC5 - Col18a1	0.81525	0.802542	6.22263	5.75036	0.623377	0.38723	0.654272	5.9865	EGC5 - telocyte	EGC5 - Col18a1 - Kdr - telocyte	mouse	4.42372e-170	0
EGC4	telocyte	Col18a1	Kdr	Col18a1 - Kdr	Collagens	Kdr - telocyte	EGC4 - Col18a1	0.310778	0.802542	1.57539	5.75036	0.271028	0.38723	0.249412	3.66287	EGC4 - telocyte	EGC4 - Col18a1 - Kdr - telocyte	mouse	3.87779e-35	0
EGC6	telocyte	Col18a1	Kdr	Col18a1 - Kdr	Collagens	Kdr - telocyte	EGC6 - Col18a1	0.61344	0.802542	4.20143	5.75036	0.427419	0.38723	0.492312	4.9759	EGC6 - telocyte	EGC6 - Col18a1 - Kdr - telocyte	mouse	2.40127e-121	0
EGC5	telocyte	Timp3	Kdr	Timp3 - Kdr	MMP	Kdr - telocyte	EGC5 - Timp3	1.46133	0.802542	10.2249	5.75036	0.805195	0.38723	1.17278	7.98763	EGC5 - telocyte	EGC5 - Timp3 - Kdr - telocyte	mouse	4.38492e-145	0
EGC1	telocyte	Timp3	Kdr	Timp3 - Kdr	MMP	Kdr - telocyte	EGC1 - Timp3	0.564838	0.802542	1.93743	5.75036	0.471204	0.38723	0.453306	3.84389	EGC1 - telocyte	EGC1 - Timp3 - Kdr - telocyte	mouse	1.17817e-96	0
EGC4	telocyte	Sema6d	Kdr	Sema6d - Kdr	Semaphorins	Kdr - telocyte	EGC4 - Sema6d	0.8406	0.802542	NA	5.75036	0.560748	0.38723	0.674617	NA	EGC4 - telocyte	EGC4 - Sema6d - Kdr - telocyte	mouse	5.01676e-18	0
EGC2	telocyte	Timp3	Kdr	Timp3 - Kdr	MMP	Kdr - telocyte	EGC2 - Timp3	0.584253	0.802542	2.03255	5.75036	0.388889	0.38723	0.468888	3.89146	EGC2 - telocyte	EGC2 - Timp3 - Kdr - telocyte	mouse	1.27884e-39	0
EGC4	telocyte	Grem1	Kdr	Grem1 - Kdr	UNCAT	Kdr - telocyte	EGC4 - Grem1	0.525668	0.802542	3.80228	5.75036	0.476636	0.38723	0.421871	4.77632	EGC4 - telocyte	EGC4 - Grem1 - Kdr - telocyte	mouse	1.43296e-184	0
EGC4	telocyte	Timp3	Kdr	Timp3 - Kdr	MMP	Kdr - telocyte	EGC4 - Timp3	1.10172	0.802542	6.0544	5.75036	0.766355	0.38723	0.884178	5.90238	EGC4 - telocyte	EGC4 - Timp3 - Kdr - telocyte	mouse	4.82273e-175	0
EGC3	telocyte	Timp3	Kdr	Timp3 - Kdr	MMP	Kdr - telocyte	EGC3 - Timp3	0.820981	0.802542	3.56964	5.75036	0.669421	0.38723	0.658871	4.66	EGC3 - telocyte	EGC3 - Timp3 - Kdr - telocyte	mouse	3.90334e-142	0
EGC3	telocyte	Sema6d	Kdr	Sema6d - Kdr	Semaphorins	Kdr - telocyte	EGC3 - Sema6d	1.5428	0.802542	NA	5.75036	0.818182	0.38723	1.23816	NA	EGC3 - telocyte	EGC3 - Sema6d - Kdr - telocyte	mouse	1.32024e-79	0
EGC2	telocyte	Col18a1	Kdr	Col18a1 - Kdr	Collagens	Kdr - telocyte	EGC2 - Col18a1	0.269664	0.802542	1.16809	5.75036	0.206349	0.38723	0.216416	3.45923	EGC2 - telocyte	EGC2 - Col18a1 - Kdr - telocyte	mouse	6.96559e-21	0
EGC6	telocyte	Timp3	Kdr	Timp3 - Kdr	MMP	Kdr - telocyte	EGC6 - Timp3	1.3196	0.802542	8.31915	5.75036	0.766129	0.38723	1.05904	7.03475	EGC6 - telocyte	EGC6 - Timp3 - Kdr - telocyte	mouse	6.8991e-207	0
EGC4	EGC4	Kitl	Kit	Kitl - Kit	KIT	Kit - EGC4	EGC4 - Kitl	0.880131	0.655047	NA	3.17989	0.64486	0.373832	0.576527	NA	EGC4 - EGC4	EGC4 - Kitl - Kit - EGC4	mouse	4.54022e-10	4.75923e-47
EGC4	ENs	Kitl	Kit	Kitl - Kit	KIT	Kit - ENs	EGC4 - Kitl	0.880131	0.367725	NA	1.31164	0.64486	0.246914	0.323646	NA	EGC4 - ENs	EGC4 - Kitl - Kit - ENs	mouse	4.54022e-10	8.44181e-11
EGC4	ICC	Kitl	Kit	Kitl - Kit	KIT	Kit - ICC	EGC4 - Kitl	0.880131	1.54468	NA	13.7924	0.64486	0.717213	1.35952	NA	EGC4 - ICC	EGC4 - Kitl - Kit - ICC	mouse	4.54022e-10	0
EGC4	Paneth	Kitl	Kit	Kitl - Kit	KIT	Kit - Paneth	EGC4 - Kitl	0.880131	0.310193	NA	1.05464	0.64486	0.264656	0.27301	NA	EGC4 - Paneth	EGC4 - Kitl - Kit - Paneth	mouse	4.54022e-10	0
EGC4	tuft	Kitl	Kit	Kitl - Kit	KIT	Kit - tuft	EGC4 - Kitl	0.880131	0.3578	NA	1.29392	0.64486	0.286036	0.314911	NA	EGC4 - tuft	EGC4 - Kitl - Kit - tuft	mouse	4.54022e-10	3.07842e-102
EGC1	CHE_brunner	Apoe	Ldlr	Apoe - Ldlr	APOE	Ldlr - CHE_brunner	EGC1 - Apoe	0.724077	0.330184	3.22161	NA	0.366492	0.297929	0.239079	NA	EGC1 - CHE_brunner	EGC1 - Apoe - Ldlr - CHE_brunner	mouse	1.90397e-59	1.77371e-84
EGC5	CHE_brunner	Apob	Ldlr	Apob - Ldlr	UNCAT	Ldlr - CHE_brunner	EGC5 - Apob	0.523729	0.330184	-1.04694	NA	0.337662	0.297929	0.172927	NA	EGC5 - CHE_brunner	EGC5 - Apob - Ldlr - CHE_brunner	mouse	2.99419e-08	1.77371e-84
EGC2	CHE_brunner	Apob	Ldlr	Apob - Ldlr	UNCAT	Ldlr - CHE_brunner	EGC2 - Apob	0.575364	0.330184	-1.30321	NA	0.365079	0.297929	0.189976	NA	EGC2 - CHE_brunner	EGC2 - Apob - Ldlr - CHE_brunner	mouse	1.24906e-13	1.77371e-84
EGC6	CHE_brunner	Apob	Ldlr	Apob - Ldlr	UNCAT	Ldlr - CHE_brunner	EGC6 - Apob	0.720982	0.330184	-0.980985	NA	0.5	0.297929	0.238057	NA	EGC6 - CHE_brunner	EGC6 - Apob - Ldlr - CHE_brunner	mouse	1.85367e-06	1.77371e-84
EGC4	CHE_brunner	Apob	Ldlr	Apob - Ldlr	UNCAT	Ldlr - CHE_brunner	EGC4 - Apob	0.688463	0.330184	-1.48212	NA	0.336449	0.297929	0.22732	NA	EGC4 - CHE_brunner	EGC4 - Apob - Ldlr - CHE_brunner	mouse	2.86949e-13	1.77371e-84
EGC2	CHE_brunner	Apoe	Ldlr	Apoe - Ldlr	APOE	Ldlr - CHE_brunner	EGC2 - Apoe	0.77319	0.330184	3.61254	NA	0.460317	0.297929	0.255295	NA	EGC2 - CHE_brunner	EGC2 - Apoe - Ldlr - CHE_brunner	mouse	5.98403e-68	1.77371e-84
EGC3	CHE_brunner	Apoe	Ldlr	Apoe - Ldlr	APOE	Ldlr - CHE_brunner	EGC3 - Apoe	0.924521	0.330184	4.82357	NA	0.636364	0.297929	0.305262	NA	EGC3 - CHE_brunner	EGC3 - Apoe - Ldlr - CHE_brunner	mouse	1.8651e-141	1.77371e-84
EGC6	CHE_brunner	Apoe	Ldlr	Apoe - Ldlr	APOE	Ldlr - CHE_brunner	EGC6 - Apoe	1.11461	0.330184	6.74296	NA	0.524194	0.297929	0.368027	NA	EGC6 - CHE_brunner	EGC6 - Apoe - Ldlr - CHE_brunner	mouse	2.18162e-94	1.77371e-84
EGC5	CHE_brunner	Apoe	Ldlr	Apoe - Ldlr	APOE	Ldlr - CHE_brunner	EGC5 - Apoe	1.91386	0.330184	18.7438	NA	0.857143	0.297929	0.631927	NA	EGC5 - CHE_brunner	EGC5 - Apoe - Ldlr - CHE_brunner	mouse	7.22485e-182	1.77371e-84
EGC4	CHE_brunner	Apoe	Ldlr	Apoe - Ldlr	APOE	Ldlr - CHE_brunner	EGC4 - Apoe	1.02426	0.330184	5.61884	NA	0.607477	0.297929	0.338196	NA	EGC4 - CHE_brunner	EGC4 - Apoe - Ldlr - CHE_brunner	mouse	1.88183e-112	1.77371e-84
EGC3	CHE_brunner	Apob	Ldlr	Apob - Ldlr	UNCAT	Ldlr - CHE_brunner	EGC3 - Apob	0.397166	0.330184	-1.31974	NA	0.206612	0.297929	0.131138	NA	EGC3 - CHE_brunner	EGC3 - Apob - Ldlr - CHE_brunner	mouse	7.03104e-22	1.77371e-84
EGC4	goblet	Apoe	Ldlr	Apoe - Ldlr	APOE	Ldlr - goblet	EGC4 - Apoe	1.02426	0.515978	5.61884	NA	0.607477	0.448634	0.528498	NA	EGC4 - goblet	EGC4 - Apoe - Ldlr - goblet	mouse	1.88183e-112	0
EGC6	goblet	Apoe	Ldlr	Apoe - Ldlr	APOE	Ldlr - goblet	EGC6 - Apoe	1.11461	0.515978	6.74296	NA	0.524194	0.448634	0.575115	NA	EGC6 - goblet	EGC6 - Apoe - Ldlr - goblet	mouse	2.18162e-94	0
EGC1	goblet	Apoe	Ldlr	Apoe - Ldlr	APOE	Ldlr - goblet	EGC1 - Apoe	0.724077	0.515978	3.22161	NA	0.366492	0.448634	0.373608	NA	EGC1 - goblet	EGC1 - Apoe - Ldlr - goblet	mouse	1.90397e-59	0
EGC2	goblet	Apob	Ldlr	Apob - Ldlr	UNCAT	Ldlr - goblet	EGC2 - Apob	0.575364	0.515978	-1.30321	NA	0.365079	0.448634	0.296875	NA	EGC2 - goblet	EGC2 - Apob - Ldlr - goblet	mouse	1.24906e-13	0
EGC5	goblet	Apob	Ldlr	Apob - Ldlr	UNCAT	Ldlr - goblet	EGC5 - Apob	0.523729	0.515978	-1.04694	NA	0.337662	0.448634	0.270232	NA	EGC5 - goblet	EGC5 - Apob - Ldlr - goblet	mouse	2.99419e-08	0
EGC2	goblet	Apoe	Ldlr	Apoe - Ldlr	APOE	Ldlr - goblet	EGC2 - Apoe	0.77319	0.515978	3.61254	NA	0.460317	0.448634	0.398949	NA	EGC2 - goblet	EGC2 - Apoe - Ldlr - goblet	mouse	5.98403e-68	0
EGC5	goblet	Apoe	Ldlr	Apoe - Ldlr	APOE	Ldlr - goblet	EGC5 - Apoe	1.91386	0.515978	18.7438	NA	0.857143	0.448634	0.98751	NA	EGC5 - goblet	EGC5 - Apoe - Ldlr - goblet	mouse	7.22485e-182	0
EGC3	goblet	Apoe	Ldlr	Apoe - Ldlr	APOE	Ldlr - goblet	EGC3 - Apoe	0.924521	0.515978	4.82357	NA	0.636364	0.448634	0.477032	NA	EGC3 - goblet	EGC3 - Apoe - Ldlr - goblet	mouse	1.8651e-141	0
EGC3	goblet	Apob	Ldlr	Apob - Ldlr	UNCAT	Ldlr - goblet	EGC3 - Apob	0.397166	0.515978	-1.31974	NA	0.206612	0.448634	0.204929	NA	EGC3 - goblet	EGC3 - Apob - Ldlr - goblet	mouse	7.03104e-22	0
EGC6	goblet	Apob	Ldlr	Apob - Ldlr	UNCAT	Ldlr - goblet	EGC6 - Apob	0.720982	0.515978	-0.980985	NA	0.5	0.448634	0.372011	NA	EGC6 - goblet	EGC6 - Apob - Ldlr - goblet	mouse	1.85367e-06	0
EGC4	goblet	Apob	Ldlr	Apob - Ldlr	UNCAT	Ldlr - goblet	EGC4 - Apob	0.688463	0.515978	-1.48212	NA	0.336449	0.448634	0.355232	NA	EGC4 - goblet	EGC4 - Apob - Ldlr - goblet	mouse	2.86949e-13	0
EGC6	goblet_brunner	Apoe	Ldlr	Apoe - Ldlr	APOE	Ldlr - goblet_brunner	EGC6 - Apoe	1.11461	0.5047	6.74296	NA	0.524194	0.427481	0.562545	NA	EGC6 - goblet_brunner	EGC6 - Apoe - Ldlr - goblet_brunner	mouse	2.18162e-94	1.01392e-31
EGC2	goblet_brunner	Apob	Ldlr	Apob - Ldlr	UNCAT	Ldlr - goblet_brunner	EGC2 - Apob	0.575364	0.5047	-1.30321	NA	0.365079	0.427481	0.290386	NA	EGC2 - goblet_brunner	EGC2 - Apob - Ldlr - goblet_brunner	mouse	1.24906e-13	1.01392e-31
EGC1	goblet_brunner	Apoe	Ldlr	Apoe - Ldlr	APOE	Ldlr - goblet_brunner	EGC1 - Apoe	0.724077	0.5047	3.22161	NA	0.366492	0.427481	0.365442	NA	EGC1 - goblet_brunner	EGC1 - Apoe - Ldlr - goblet_brunner	mouse	1.90397e-59	1.01392e-31
EGC6	goblet_brunner	Apob	Ldlr	Apob - Ldlr	UNCAT	Ldlr - goblet_brunner	EGC6 - Apob	0.720982	0.5047	-0.980985	NA	0.5	0.427481	0.36388	NA	EGC6 - goblet_brunner	EGC6 - Apob - Ldlr - goblet_brunner	mouse	1.85367e-06	1.01392e-31
EGC2	goblet_brunner	Apoe	Ldlr	Apoe - Ldlr	APOE	Ldlr - goblet_brunner	EGC2 - Apoe	0.77319	0.5047	3.61254	NA	0.460317	0.427481	0.390229	NA	EGC2 - goblet_brunner	EGC2 - Apoe - Ldlr - goblet_brunner	mouse	5.98403e-68	1.01392e-31
EGC3	goblet_brunner	Apoe	Ldlr	Apoe - Ldlr	APOE	Ldlr - goblet_brunner	EGC3 - Apoe	0.924521	0.5047	4.82357	NA	0.636364	0.427481	0.466606	NA	EGC3 - goblet_brunner	EGC3 - Apoe - Ldlr - goblet_brunner	mouse	1.8651e-141	1.01392e-31
EGC5	goblet_brunner	Apoe	Ldlr	Apoe - Ldlr	APOE	Ldlr - goblet_brunner	EGC5 - Apoe	1.91386	0.5047	18.7438	NA	0.857143	0.427481	0.965926	NA	EGC5 - goblet_brunner	EGC5 - Apoe - Ldlr - goblet_brunner	mouse	7.22485e-182	1.01392e-31
EGC3	goblet_brunner	Apob	Ldlr	Apob - Ldlr	UNCAT	Ldlr - goblet_brunner	EGC3 - Apob	0.397166	0.5047	-1.31974	NA	0.206612	0.427481	0.20045	NA	EGC3 - goblet_brunner	EGC3 - Apob - Ldlr - goblet_brunner	mouse	7.03104e-22	1.01392e-31
EGC5	goblet_brunner	Apob	Ldlr	Apob - Ldlr	UNCAT	Ldlr - goblet_brunner	EGC5 - Apob	0.523729	0.5047	-1.04694	NA	0.337662	0.427481	0.264326	NA	EGC5 - goblet_brunner	EGC5 - Apob - Ldlr - goblet_brunner	mouse	2.99419e-08	1.01392e-31
EGC4	goblet_brunner	Apoe	Ldlr	Apoe - Ldlr	APOE	Ldlr - goblet_brunner	EGC4 - Apoe	1.02426	0.5047	5.61884	NA	0.607477	0.427481	0.516946	NA	EGC4 - goblet_brunner	EGC4 - Apoe - Ldlr - goblet_brunner	mouse	1.88183e-112	1.01392e-31
EGC4	goblet_brunner	Apob	Ldlr	Apob - Ldlr	UNCAT	Ldlr - goblet_brunner	EGC4 - Apob	0.688463	0.5047	-1.48212	NA	0.336449	0.427481	0.347467	NA	EGC4 - goblet_brunner	EGC4 - Apob - Ldlr - goblet_brunner	mouse	2.86949e-13	1.01392e-31
EGC2	ISC	Apoe	Ldlr	Apoe - Ldlr	APOE	Ldlr - ISC	EGC2 - Apoe	0.77319	0.398251	3.61254	NA	0.460317	0.353959	0.307924	NA	EGC2 - ISC	EGC2 - Apoe - Ldlr - ISC	mouse	5.98403e-68	0
EGC3	ISC	Apoe	Ldlr	Apoe - Ldlr	APOE	Ldlr - ISC	EGC3 - Apoe	0.924521	0.398251	4.82357	NA	0.636364	0.353959	0.368192	NA	EGC3 - ISC	EGC3 - Apoe - Ldlr - ISC	mouse	1.8651e-141	0
EGC5	ISC	Apoe	Ldlr	Apoe - Ldlr	APOE	Ldlr - ISC	EGC5 - Apoe	1.91386	0.398251	18.7438	NA	0.857143	0.353959	0.762198	NA	EGC5 - ISC	EGC5 - Apoe - Ldlr - ISC	mouse	7.22485e-182	0
EGC5	ISC	Apob	Ldlr	Apob - Ldlr	UNCAT	Ldlr - ISC	EGC5 - Apob	0.523729	0.398251	-1.04694	NA	0.337662	0.353959	0.208576	NA	EGC5 - ISC	EGC5 - Apob - Ldlr - ISC	mouse	2.99419e-08	0
EGC4	ISC	Apob	Ldlr	Apob - Ldlr	UNCAT	Ldlr - ISC	EGC4 - Apob	0.688463	0.398251	-1.48212	NA	0.336449	0.353959	0.274181	NA	EGC4 - ISC	EGC4 - Apob - Ldlr - ISC	mouse	2.86949e-13	0
EGC6	ISC	Apoe	Ldlr	Apoe - Ldlr	APOE	Ldlr - ISC	EGC6 - Apoe	1.11461	0.398251	6.74296	NA	0.524194	0.353959	0.443896	NA	EGC6 - ISC	EGC6 - Apoe - Ldlr - ISC	mouse	2.18162e-94	0
EGC2	ISC	Apob	Ldlr	Apob - Ldlr	UNCAT	Ldlr - ISC	EGC2 - Apob	0.575364	0.398251	-1.30321	NA	0.365079	0.353959	0.229139	NA	EGC2 - ISC	EGC2 - Apob - Ldlr - ISC	mouse	1.24906e-13	0
EGC4	ISC	Apoe	Ldlr	Apoe - Ldlr	APOE	Ldlr - ISC	EGC4 - Apoe	1.02426	0.398251	5.61884	NA	0.607477	0.353959	0.407915	NA	EGC4 - ISC	EGC4 - Apoe - Ldlr - ISC	mouse	1.88183e-112	0
EGC1	ISC	Apoe	Ldlr	Apoe - Ldlr	APOE	Ldlr - ISC	EGC1 - Apoe	0.724077	0.398251	3.22161	NA	0.366492	0.353959	0.288365	NA	EGC1 - ISC	EGC1 - Apoe - Ldlr - ISC	mouse	1.90397e-59	0
EGC6	ISC	Apob	Ldlr	Apob - Ldlr	UNCAT	Ldlr - ISC	EGC6 - Apob	0.720982	0.398251	-0.980985	NA	0.5	0.353959	0.287132	NA	EGC6 - ISC	EGC6 - Apob - Ldlr - ISC	mouse	1.85367e-06	0
EGC3	ISC	Apob	Ldlr	Apob - Ldlr	UNCAT	Ldlr - ISC	EGC3 - Apob	0.397166	0.398251	-1.31974	NA	0.206612	0.353959	0.158172	NA	EGC3 - ISC	EGC3 - Apob - Ldlr - ISC	mouse	7.03104e-22	0
EGC3	Paneth	Apoe	Ldlr	Apoe - Ldlr	APOE	Ldlr - Paneth	EGC3 - Apoe	0.924521	0.311861	4.82357	NA	0.636364	0.269778	0.288322	NA	EGC3 - Paneth	EGC3 - Apoe - Ldlr - Paneth	mouse	1.8651e-141	1.69444e-14
EGC5	Paneth	Apoe	Ldlr	Apoe - Ldlr	APOE	Ldlr - Paneth	EGC5 - Apoe	1.91386	0.311861	18.7438	NA	0.857143	0.269778	0.596859	NA	EGC5 - Paneth	EGC5 - Apoe - Ldlr - Paneth	mouse	7.22485e-182	1.69444e-14
EGC6	Paneth	Apoe	Ldlr	Apoe - Ldlr	APOE	Ldlr - Paneth	EGC6 - Apoe	1.11461	0.311861	6.74296	NA	0.524194	0.269778	0.347604	NA	EGC6 - Paneth	EGC6 - Apoe - Ldlr - Paneth	mouse	2.18162e-94	1.69444e-14
EGC5	Paneth	Apob	Ldlr	Apob - Ldlr	UNCAT	Ldlr - Paneth	EGC5 - Apob	0.523729	0.311861	-1.04694	NA	0.337662	0.269778	0.163331	NA	EGC5 - Paneth	EGC5 - Apob - Ldlr - Paneth	mouse	2.99419e-08	1.69444e-14
EGC2	Paneth	Apoe	Ldlr	Apoe - Ldlr	APOE	Ldlr - Paneth	EGC2 - Apoe	0.77319	0.311861	3.61254	NA	0.460317	0.269778	0.241128	NA	EGC2 - Paneth	EGC2 - Apoe - Ldlr - Paneth	mouse	5.98403e-68	1.69444e-14
EGC4	Paneth	Apob	Ldlr	Apob - Ldlr	UNCAT	Ldlr - Paneth	EGC4 - Apob	0.688463	0.311861	-1.48212	NA	0.336449	0.269778	0.214705	NA	EGC4 - Paneth	EGC4 - Apob - Ldlr - Paneth	mouse	2.86949e-13	1.69444e-14
EGC6	Paneth	Apob	Ldlr	Apob - Ldlr	UNCAT	Ldlr - Paneth	EGC6 - Apob	0.720982	0.311861	-0.980985	NA	0.5	0.269778	0.224846	NA	EGC6 - Paneth	EGC6 - Apob - Ldlr - Paneth	mouse	1.85367e-06	1.69444e-14
EGC4	Paneth	Apoe	Ldlr	Apoe - Ldlr	APOE	Ldlr - Paneth	EGC4 - Apoe	1.02426	0.311861	5.61884	NA	0.607477	0.269778	0.319428	NA	EGC4 - Paneth	EGC4 - Apoe - Ldlr - Paneth	mouse	1.88183e-112	1.69444e-14
EGC1	Paneth	Apoe	Ldlr	Apoe - Ldlr	APOE	Ldlr - Paneth	EGC1 - Apoe	0.724077	0.311861	3.22161	NA	0.366492	0.269778	0.225811	NA	EGC1 - Paneth	EGC1 - Apoe - Ldlr - Paneth	mouse	1.90397e-59	1.69444e-14
EGC3	Paneth	Apob	Ldlr	Apob - Ldlr	UNCAT	Ldlr - Paneth	EGC3 - Apob	0.397166	0.311861	-1.31974	NA	0.206612	0.269778	0.123861	NA	EGC3 - Paneth	EGC3 - Apob - Ldlr - Paneth	mouse	7.03104e-22	1.69444e-14
EGC2	Paneth	Apob	Ldlr	Apob - Ldlr	UNCAT	Ldlr - Paneth	EGC2 - Apob	0.575364	0.311861	-1.30321	NA	0.365079	0.269778	0.179434	NA	EGC2 - Paneth	EGC2 - Apob - Ldlr - Paneth	mouse	1.24906e-13	1.69444e-14
EGC3	parietal	Apob	Ldlr	Apob - Ldlr	UNCAT	Ldlr - parietal	EGC3 - Apob	0.397166	0.494517	-1.31974	NA	0.206612	0.448529	0.196405	NA	EGC3 - parietal	EGC3 - Apob - Ldlr - parietal	mouse	7.03104e-22	1.07229e-107
EGC3	parietal	Apoe	Ldlr	Apoe - Ldlr	APOE	Ldlr - parietal	EGC3 - Apoe	0.924521	0.494517	4.82357	NA	0.636364	0.448529	0.457191	NA	EGC3 - parietal	EGC3 - Apoe - Ldlr - parietal	mouse	1.8651e-141	1.07229e-107
EGC5	parietal	Apoe	Ldlr	Apoe - Ldlr	APOE	Ldlr - parietal	EGC5 - Apoe	1.91386	0.494517	18.7438	NA	0.857143	0.448529	0.946437	NA	EGC5 - parietal	EGC5 - Apoe - Ldlr - parietal	mouse	7.22485e-182	1.07229e-107
EGC2	parietal	Apoe	Ldlr	Apoe - Ldlr	APOE	Ldlr - parietal	EGC2 - Apoe	0.77319	0.494517	3.61254	NA	0.460317	0.448529	0.382355	NA	EGC2 - parietal	EGC2 - Apoe - Ldlr - parietal	mouse	5.98403e-68	1.07229e-107
EGC4	parietal	Apob	Ldlr	Apob - Ldlr	UNCAT	Ldlr - parietal	EGC4 - Apob	0.688463	0.494517	-1.48212	NA	0.336449	0.448529	0.340457	NA	EGC4 - parietal	EGC4 - Apob - Ldlr - parietal	mouse	2.86949e-13	1.07229e-107
EGC4	parietal	Apoe	Ldlr	Apoe - Ldlr	APOE	Ldlr - parietal	EGC4 - Apoe	1.02426	0.494517	5.61884	NA	0.607477	0.448529	0.506516	NA	EGC4 - parietal	EGC4 - Apoe - Ldlr - parietal	mouse	1.88183e-112	1.07229e-107
EGC6	parietal	Apob	Ldlr	Apob - Ldlr	UNCAT	Ldlr - parietal	EGC6 - Apob	0.720982	0.494517	-0.980985	NA	0.5	0.448529	0.356538	NA	EGC6 - parietal	EGC6 - Apob - Ldlr - parietal	mouse	1.85367e-06	1.07229e-107
EGC6	parietal	Apoe	Ldlr	Apoe - Ldlr	APOE	Ldlr - parietal	EGC6 - Apoe	1.11461	0.494517	6.74296	NA	0.524194	0.448529	0.551195	NA	EGC6 - parietal	EGC6 - Apoe - Ldlr - parietal	mouse	2.18162e-94	1.07229e-107
EGC5	parietal	Apob	Ldlr	Apob - Ldlr	UNCAT	Ldlr - parietal	EGC5 - Apob	0.523729	0.494517	-1.04694	NA	0.337662	0.448529	0.258993	NA	EGC5 - parietal	EGC5 - Apob - Ldlr - parietal	mouse	2.99419e-08	1.07229e-107
EGC2	parietal	Apob	Ldlr	Apob - Ldlr	UNCAT	Ldlr - parietal	EGC2 - Apob	0.575364	0.494517	-1.30321	NA	0.365079	0.448529	0.284527	NA	EGC2 - parietal	EGC2 - Apob - Ldlr - parietal	mouse	1.24906e-13	1.07229e-107
EGC1	parietal	Apoe	Ldlr	Apoe - Ldlr	APOE	Ldlr - parietal	EGC1 - Apoe	0.724077	0.494517	3.22161	NA	0.366492	0.448529	0.358069	NA	EGC1 - parietal	EGC1 - Apoe - Ldlr - parietal	mouse	1.90397e-59	1.07229e-107
EGC3	CHE_brunner	Rspo2	Lgr4	Rspo2 - Lgr4	WNT	Lgr4 - CHE_brunner	EGC3 - Rspo2	0.602372	0.78056	10.6019	NA	0.380165	0.610006	0.470188	NA	EGC3 - CHE_brunner	EGC3 - Rspo2 - Lgr4 - CHE_brunner	mouse	0	2.48111e-77
EGC4	CHE_brunner	Rspo3	Lgr4	Rspo3 - Lgr4	WNT	Lgr4 - CHE_brunner	EGC4 - Rspo3	0.296984	0.78056	1.82002	NA	0.242991	0.610006	0.231814	NA	EGC4 - CHE_brunner	EGC4 - Rspo3 - Lgr4 - CHE_brunner	mouse	1.03758e-43	2.48111e-77
EGC3	enterocyte	Rspo2	Lgr4	Rspo2 - Lgr4	WNT	Lgr4 - enterocyte	EGC3 - Rspo2	0.602372	0.470152	10.6019	NA	0.380165	0.383211	0.283206	NA	EGC3 - enterocyte	EGC3 - Rspo2 - Lgr4 - enterocyte	mouse	0	0
EGC4	enterocyte	Rspo3	Lgr4	Rspo3 - Lgr4	WNT	Lgr4 - enterocyte	EGC4 - Rspo3	0.296984	0.470152	1.82002	NA	0.242991	0.383211	0.139628	NA	EGC4 - enterocyte	EGC4 - Rspo3 - Lgr4 - enterocyte	mouse	1.03758e-43	0
EGC3	fibroblast	Rspo2	Lgr4	Rspo2 - Lgr4	WNT	Lgr4 - fibroblast	EGC3 - Rspo2	0.602372	0.42028	10.6019	NA	0.380165	0.30597	0.253165	NA	EGC3 - fibroblast	EGC3 - Rspo2 - Lgr4 - fibroblast	mouse	0	7.66419e-20
EGC4	fibroblast	Rspo3	Lgr4	Rspo3 - Lgr4	WNT	Lgr4 - fibroblast	EGC4 - Rspo3	0.296984	0.42028	1.82002	NA	0.242991	0.30597	0.124817	NA	EGC4 - fibroblast	EGC4 - Rspo3 - Lgr4 - fibroblast	mouse	1.03758e-43	7.66419e-20
EGC3	goblet	Rspo2	Lgr4	Rspo2 - Lgr4	WNT	Lgr4 - goblet	EGC3 - Rspo2	0.602372	0.750796	10.6019	NA	0.380165	0.580841	0.452259	NA	EGC3 - goblet	EGC3 - Rspo2 - Lgr4 - goblet	mouse	0	2.34169e-159
EGC4	goblet	Rspo3	Lgr4	Rspo3 - Lgr4	WNT	Lgr4 - goblet	EGC4 - Rspo3	0.296984	0.750796	1.82002	NA	0.242991	0.580841	0.222975	NA	EGC4 - goblet	EGC4 - Rspo3 - Lgr4 - goblet	mouse	1.03758e-43	2.34169e-159
EGC4	ICC	Rspo3	Lgr4	Rspo3 - Lgr4	WNT	Lgr4 - ICC	EGC4 - Rspo3	0.296984	0.395856	1.82002	NA	0.242991	0.29918	0.117563	NA	EGC4 - ICC	EGC4 - Rspo3 - Lgr4 - ICC	mouse	1.03758e-43	2.91214e-10
EGC3	ICC	Rspo2	Lgr4	Rspo2 - Lgr4	WNT	Lgr4 - ICC	EGC3 - Rspo2	0.602372	0.395856	10.6019	NA	0.380165	0.29918	0.238453	NA	EGC3 - ICC	EGC3 - Rspo2 - Lgr4 - ICC	mouse	0	2.91214e-10
EGC3	ISC	Rspo2	Lgr4	Rspo2 - Lgr4	WNT	Lgr4 - ISC	EGC3 - Rspo2	0.602372	1.10567	10.6019	NA	0.380165	0.796266	0.666024	NA	EGC3 - ISC	EGC3 - Rspo2 - Lgr4 - ISC	mouse	0	0
EGC4	ISC	Rspo3	Lgr4	Rspo3 - Lgr4	WNT	Lgr4 - ISC	EGC4 - Rspo3	0.296984	1.10567	1.82002	NA	0.242991	0.796266	0.328366	NA	EGC4 - ISC	EGC4 - Rspo3 - Lgr4 - ISC	mouse	1.03758e-43	0
EGC3	lymphatic	Rspo2	Lgr4	Rspo2 - Lgr4	WNT	Lgr4 - lymphatic	EGC3 - Rspo2	0.602372	0.275801	10.6019	NA	0.380165	0.2021	0.166135	NA	EGC3 - lymphatic	EGC3 - Rspo2 - Lgr4 - lymphatic	mouse	0	5.94831e-21
EGC4	lymphatic	Rspo3	Lgr4	Rspo3 - Lgr4	WNT	Lgr4 - lymphatic	EGC4 - Rspo3	0.296984	0.275801	1.82002	NA	0.242991	0.2021	0.0819085	NA	EGC4 - lymphatic	EGC4 - Rspo3 - Lgr4 - lymphatic	mouse	1.03758e-43	5.94831e-21
EGC3	lymphocyte	Rspo2	Lgr4	Rspo2 - Lgr4	WNT	Lgr4 - lymphocyte	EGC3 - Rspo2	0.602372	0.286623	10.6019	NA	0.380165	0.210164	0.172654	NA	EGC3 - lymphocyte	EGC3 - Rspo2 - Lgr4 - lymphocyte	mouse	0	5.2714e-108
EGC4	lymphocyte	Rspo3	Lgr4	Rspo3 - Lgr4	WNT	Lgr4 - lymphocyte	EGC4 - Rspo3	0.296984	0.286623	1.82002	NA	0.242991	0.210164	0.0851225	NA	EGC4 - lymphocyte	EGC4 - Rspo3 - Lgr4 - lymphocyte	mouse	1.03758e-43	5.2714e-108
EGC3	mesenchyme	Rspo2	Lgr4	Rspo2 - Lgr4	WNT	Lgr4 - mesenchyme	EGC3 - Rspo2	0.602372	0.328086	10.6019	NA	0.380165	0.245303	0.19763	NA	EGC3 - mesenchyme	EGC3 - Rspo2 - Lgr4 - mesenchyme	mouse	0	5.74001e-42
EGC4	mesenchyme	Rspo3	Lgr4	Rspo3 - Lgr4	WNT	Lgr4 - mesenchyme	EGC4 - Rspo3	0.296984	0.328086	1.82002	NA	0.242991	0.245303	0.0974366	NA	EGC4 - mesenchyme	EGC4 - Rspo3 - Lgr4 - mesenchyme	mouse	1.03758e-43	5.74001e-42
EGC3	Paneth	Rspo2	Lgr4	Rspo2 - Lgr4	WNT	Lgr4 - Paneth	EGC3 - Rspo2	0.602372	1.00563	10.6019	NA	0.380165	0.681275	0.605765	NA	EGC3 - Paneth	EGC3 - Rspo2 - Lgr4 - Paneth	mouse	0	4.16264e-115
EGC4	Paneth	Rspo3	Lgr4	Rspo3 - Lgr4	WNT	Lgr4 - Paneth	EGC4 - Rspo3	0.296984	1.00563	1.82002	NA	0.242991	0.681275	0.298657	NA	EGC4 - Paneth	EGC4 - Rspo3 - Lgr4 - Paneth	mouse	1.03758e-43	4.16264e-115
EGC3	parietal	Rspo2	Lgr4	Rspo2 - Lgr4	WNT	Lgr4 - parietal	EGC3 - Rspo2	0.602372	1.13116	10.6019	NA	0.380165	0.729779	0.681382	NA	EGC3 - parietal	EGC3 - Rspo2 - Lgr4 - parietal	mouse	0	8.10979e-108
EGC4	parietal	Rspo3	Lgr4	Rspo3 - Lgr4	WNT	Lgr4 - parietal	EGC4 - Rspo3	0.296984	1.13116	1.82002	NA	0.242991	0.729779	0.335938	NA	EGC4 - parietal	EGC4 - Rspo3 - Lgr4 - parietal	mouse	1.03758e-43	8.10979e-108
EGC3	proliferative	Rspo2	Lgr4	Rspo2 - Lgr4	WNT	Lgr4 - proliferative	EGC3 - Rspo2	0.602372	0.836204	10.6019	NA	0.380165	0.60719	0.503706	NA	EGC3 - proliferative	EGC3 - Rspo2 - Lgr4 - proliferative	mouse	0	4.58182e-16
EGC4	proliferative	Rspo3	Lgr4	Rspo3 - Lgr4	WNT	Lgr4 - proliferative	EGC4 - Rspo3	0.296984	0.836204	1.82002	NA	0.242991	0.60719	0.248339	NA	EGC4 - proliferative	EGC4 - Rspo3 - Lgr4 - proliferative	mouse	1.03758e-43	4.58182e-16
EGC4	tuft	Rspo3	Lgr4	Rspo3 - Lgr4	WNT	Lgr4 - tuft	EGC4 - Rspo3	0.296984	0.781472	1.82002	NA	0.242991	0.666667	0.232085	NA	EGC4 - tuft	EGC4 - Rspo3 - Lgr4 - tuft	mouse	1.03758e-43	1.689e-09
EGC3	tuft	Rspo2	Lgr4	Rspo2 - Lgr4	WNT	Lgr4 - tuft	EGC3 - Rspo2	0.602372	0.781472	10.6019	NA	0.380165	0.666667	0.470737	NA	EGC3 - tuft	EGC3 - Rspo2 - Lgr4 - tuft	mouse	0	1.689e-09
EGC3	ISC	Rspo2	Lgr5	Rspo2 - Lgr5	WNT	Lgr5 - ISC	EGC3 - Rspo2	0.602372	0.484591	10.6019	1.38686	0.380165	0.217493	0.291904	5.99437	EGC3 - ISC	EGC3 - Rspo2 - Lgr5 - ISC	mouse	0	0
EGC4	ISC	Rspo3	Lgr5	Rspo3 - Lgr5	WNT	Lgr5 - ISC	EGC4 - Rspo3	0.296984	0.484591	1.82002	1.38686	0.242991	0.217493	0.143916	1.60344	EGC4 - ISC	EGC4 - Rspo3 - Lgr5 - ISC	mouse	1.03758e-43	0
EGC3	Paneth	Rspo2	Lgr5	Rspo2 - Lgr5	WNT	Lgr5 - Paneth	EGC3 - Rspo2	0.602372	0.871953	10.6019	3.78302	0.380165	0.500854	0.52524	7.19245	EGC3 - Paneth	EGC3 - Rspo2 - Lgr5 - Paneth	mouse	0	0
EGC4	Paneth	Rspo3	Lgr5	Rspo3 - Lgr5	WNT	Lgr5 - Paneth	EGC4 - Rspo3	0.296984	0.871953	1.82002	3.78302	0.242991	0.500854	0.258956	2.80152	EGC4 - Paneth	EGC4 - Rspo3 - Lgr5 - Paneth	mouse	1.03758e-43	0
EGC4	proliferative	Rspo3	Lgr5	Rspo3 - Lgr5	WNT	Lgr5 - proliferative	EGC4 - Rspo3	0.296984	0.37984	1.82002	0.929371	0.242991	0.217044	0.112807	1.3747	EGC4 - proliferative	EGC4 - Rspo3 - Lgr5 - proliferative	mouse	1.03758e-43	4.40947e-45
EGC3	proliferative	Rspo2	Lgr5	Rspo2 - Lgr5	WNT	Lgr5 - proliferative	EGC3 - Rspo2	0.602372	0.37984	10.6019	0.929371	0.380165	0.217044	0.228805	5.76563	EGC3 - proliferative	EGC3 - Rspo2 - Lgr5 - proliferative	mouse	0	4.40947e-45
EGC3	telocyte	Rspo2	Lgr5	Rspo2 - Lgr5	WNT	Lgr5 - telocyte	EGC3 - Rspo2	0.602372	0.561527	10.6019	1.57486	0.380165	0.220906	0.338248	6.08837	EGC3 - telocyte	EGC3 - Rspo2 - Lgr5 - telocyte	mouse	0	1.17111e-131
EGC4	telocyte	Rspo3	Lgr5	Rspo3 - Lgr5	WNT	Lgr5 - telocyte	EGC4 - Rspo3	0.296984	0.561527	1.82002	1.57486	0.242991	0.220906	0.166765	1.69744	EGC4 - telocyte	EGC4 - Rspo3 - Lgr5 - telocyte	mouse	1.03758e-43	1.17111e-131
EGC4	tuft	Rspo3	Lgr5	Rspo3 - Lgr5	WNT	Lgr5 - tuft	EGC4 - Rspo3	0.296984	0.788662	1.82002	3.15096	0.242991	0.445946	0.23422	2.48549	EGC4 - tuft	EGC4 - Rspo3 - Lgr5 - tuft	mouse	1.03758e-43	3.18266e-192
EGC3	tuft	Rspo2	Lgr5	Rspo2 - Lgr5	WNT	Lgr5 - tuft	EGC3 - Rspo2	0.602372	0.788662	10.6019	3.15096	0.380165	0.445946	0.475068	6.87642	EGC3 - tuft	EGC3 - Rspo2 - Lgr5 - tuft	mouse	0	3.18266e-192
EGC6	enterocyte	Apoe	Lrp1	Apoe - Lrp1	APOE	Lrp1 - enterocyte	EGC6 - Apoe	1.11461	0.365135	6.74296	NA	0.524194	0.341168	0.406984	NA	EGC6 - enterocyte	EGC6 - Apoe - Lrp1 - enterocyte	mouse	2.18162e-94	0
EGC2	enterocyte	Apoe	Lrp1	Apoe - Lrp1	APOE	Lrp1 - enterocyte	EGC2 - Apoe	0.77319	0.365135	3.61254	NA	0.460317	0.341168	0.282318	NA	EGC2 - enterocyte	EGC2 - Apoe - Lrp1 - enterocyte	mouse	5.98403e-68	0
EGC5	enterocyte	Apoe	Lrp1	Apoe - Lrp1	APOE	Lrp1 - enterocyte	EGC5 - Apoe	1.91386	0.365135	18.7438	NA	0.857143	0.341168	0.698818	NA	EGC5 - enterocyte	EGC5 - Apoe - Lrp1 - enterocyte	mouse	7.22485e-182	0
EGC2	enterocyte	Serpine2	Lrp1	Serpine2 - Lrp1	Protease inhibition	Lrp1 - enterocyte	EGC2 - Serpine2	0.328504	0.365135	4.06695	NA	0.238095	0.341168	0.119948	NA	EGC2 - enterocyte	EGC2 - Serpine2 - Lrp1 - enterocyte	mouse	1.11337e-191	0
EGC6	enterocyte	Serpine2	Lrp1	Serpine2 - Lrp1	Protease inhibition	Lrp1 - enterocyte	EGC6 - Serpine2	0.531577	0.365135	7.81497	NA	0.354839	0.341168	0.194097	NA	EGC6 - enterocyte	EGC6 - Serpine2 - Lrp1 - enterocyte	mouse	0	0
EGC5	enterocyte	Pdgfb	Lrp1	Pdgfb - Lrp1	PDGF	Lrp1 - enterocyte	EGC5 - Pdgfb	0.374693	0.365135	NA	NA	0.324675	0.341168	0.136814	NA	EGC5 - enterocyte	EGC5 - Pdgfb - Lrp1 - enterocyte	mouse	8.72417e-69	0
EGC6	enterocyte	Psap	Lrp1	Psap - Lrp1	Intracellular trafficking	Lrp1 - enterocyte	EGC6 - Psap	0.689107	0.365135	0.927851	NA	0.443548	0.341168	0.251617	NA	EGC6 - enterocyte	EGC6 - Psap - Lrp1 - enterocyte	mouse	6.92647e-07	0
EGC2	enterocyte	Psap	Lrp1	Psap - Lrp1	Intracellular trafficking	Lrp1 - enterocyte	EGC2 - Psap	0.648515	0.365135	0.595879	NA	0.47619	0.341168	0.236795	NA	EGC2 - enterocyte	EGC2 - Psap - Lrp1 - enterocyte	mouse	1.00781e-08	0
EGC3	enterocyte	Apoe	Lrp1	Apoe - Lrp1	APOE	Lrp1 - enterocyte	EGC3 - Apoe	0.924521	0.365135	4.82357	NA	0.636364	0.341168	0.337575	NA	EGC3 - enterocyte	EGC3 - Apoe - Lrp1 - enterocyte	mouse	1.8651e-141	0
EGC3	enterocyte	C3	Lrp1	C3 - Lrp1	Complement	Lrp1 - enterocyte	EGC3 - C3	0.266804	0.365135	0.406085	NA	0.239669	0.341168	0.0974196	NA	EGC3 - enterocyte	EGC3 - C3 - Lrp1 - enterocyte	mouse	3.16888e-13	0
EGC4	enterocyte	Apoe	Lrp1	Apoe - Lrp1	APOE	Lrp1 - enterocyte	EGC4 - Apoe	1.02426	0.365135	5.61884	NA	0.607477	0.341168	0.373995	NA	EGC4 - enterocyte	EGC4 - Apoe - Lrp1 - enterocyte	mouse	1.88183e-112	0
EGC3	enterocyte	Serpine2	Lrp1	Serpine2 - Lrp1	Protease inhibition	Lrp1 - enterocyte	EGC3 - Serpine2	0.397166	0.365135	5.68782	NA	0.380165	0.341168	0.145019	NA	EGC3 - enterocyte	EGC3 - Serpine2 - Lrp1 - enterocyte	mouse	0	0
EGC4	enterocyte	Pdgfb	Lrp1	Pdgfb - Lrp1	PDGF	Lrp1 - enterocyte	EGC4 - Pdgfb	0.225011	0.365135	NA	NA	0.233645	0.341168	0.0821593	NA	EGC4 - enterocyte	EGC4 - Pdgfb - Lrp1 - enterocyte	mouse	2.09372e-45	0
EGC3	enterocyte	Psap	Lrp1	Psap - Lrp1	Intracellular trafficking	Lrp1 - enterocyte	EGC3 - Psap	0.831831	0.365135	1.2745	NA	0.586777	0.341168	0.30373	NA	EGC3 - enterocyte	EGC3 - Psap - Lrp1 - enterocyte	mouse	1.80836e-22	0
EGC4	enterocyte	Serpine2	Lrp1	Serpine2 - Lrp1	Protease inhibition	Lrp1 - enterocyte	EGC4 - Serpine2	0.474666	0.365135	6.28364	NA	0.383178	0.341168	0.173317	NA	EGC4 - enterocyte	EGC4 - Serpine2 - Lrp1 - enterocyte	mouse	0	0
EGC5	enterocyte	Psap	Lrp1	Psap - Lrp1	Intracellular trafficking	Lrp1 - enterocyte	EGC5 - Psap	0.660141	0.365135	0.852312	NA	0.545455	0.341168	0.24104	NA	EGC5 - enterocyte	EGC5 - Psap - Lrp1 - enterocyte	mouse	6.21819e-08	0
EGC6	enterocyte	Pdgfb	Lrp1	Pdgfb - Lrp1	PDGF	Lrp1 - enterocyte	EGC6 - Pdgfb	0.405465	0.365135	NA	NA	0.290323	0.341168	0.148049	NA	EGC6 - enterocyte	EGC6 - Pdgfb - Lrp1 - enterocyte	mouse	1.47721e-88	0
EGC4	enterocyte	Psap	Lrp1	Psap - Lrp1	Intracellular trafficking	Lrp1 - enterocyte	EGC4 - Psap	0.954792	0.365135	1.50099	NA	0.663551	0.341168	0.348628	NA	EGC4 - enterocyte	EGC4 - Psap - Lrp1 - enterocyte	mouse	1.51351e-29	0
EGC5	enterocyte	Serpine2	Lrp1	Serpine2 - Lrp1	Protease inhibition	Lrp1 - enterocyte	EGC5 - Serpine2	0.500382	0.365135	7.4378	NA	0.467532	0.341168	0.182707	NA	EGC5 - enterocyte	EGC5 - Serpine2 - Lrp1 - enterocyte	mouse	0	0
EGC5	enterocyte	C3	Lrp1	C3 - Lrp1	Complement	Lrp1 - enterocyte	EGC5 - C3	0.356675	0.365135	0.869441	NA	0.246753	0.341168	0.130234	NA	EGC5 - enterocyte	EGC5 - C3 - Lrp1 - enterocyte	mouse	1.27261e-08	0
EGC1	enterocyte	Apoe	Lrp1	Apoe - Lrp1	APOE	Lrp1 - enterocyte	EGC1 - Apoe	0.724077	0.365135	3.22161	NA	0.366492	0.341168	0.264386	NA	EGC1 - enterocyte	EGC1 - Apoe - Lrp1 - enterocyte	mouse	1.90397e-59	0
EGC6	ISC	Apoe	Lrp1	Apoe - Lrp1	APOE	Lrp1 - ISC	EGC6 - Apoe	1.11461	0.238538	6.74296	NA	0.524194	0.228436	0.265877	NA	EGC6 - ISC	EGC6 - Apoe - Lrp1 - ISC	mouse	2.18162e-94	2.55463e-10
EGC5	ISC	Serpine2	Lrp1	Serpine2 - Lrp1	Protease inhibition	Lrp1 - ISC	EGC5 - Serpine2	0.500382	0.238538	7.4378	NA	0.467532	0.228436	0.11936	NA	EGC5 - ISC	EGC5 - Serpine2 - Lrp1 - ISC	mouse	0	2.55463e-10
EGC5	ISC	C3	Lrp1	C3 - Lrp1	Complement	Lrp1 - ISC	EGC5 - C3	0.356675	0.238538	0.869441	NA	0.246753	0.228436	0.0850805	NA	EGC5 - ISC	EGC5 - C3 - Lrp1 - ISC	mouse	1.27261e-08	2.55463e-10
EGC3	ISC	Apoe	Lrp1	Apoe - Lrp1	APOE	Lrp1 - ISC	EGC3 - Apoe	0.924521	0.238538	4.82357	NA	0.636364	0.228436	0.220533	NA	EGC3 - ISC	EGC3 - Apoe - Lrp1 - ISC	mouse	1.8651e-141	2.55463e-10
EGC2	ISC	Psap	Lrp1	Psap - Lrp1	Intracellular trafficking	Lrp1 - ISC	EGC2 - Psap	0.648515	0.238538	0.595879	NA	0.47619	0.228436	0.154695	NA	EGC2 - ISC	EGC2 - Psap - Lrp1 - ISC	mouse	1.00781e-08	2.55463e-10
EGC5	ISC	Pdgfb	Lrp1	Pdgfb - Lrp1	PDGF	Lrp1 - ISC	EGC5 - Pdgfb	0.374693	0.238538	NA	NA	0.324675	0.228436	0.0893786	NA	EGC5 - ISC	EGC5 - Pdgfb - Lrp1 - ISC	mouse	8.72417e-69	2.55463e-10
EGC2	ISC	Serpine2	Lrp1	Serpine2 - Lrp1	Protease inhibition	Lrp1 - ISC	EGC2 - Serpine2	0.328504	0.238538	4.06695	NA	0.238095	0.228436	0.0783606	NA	EGC2 - ISC	EGC2 - Serpine2 - Lrp1 - ISC	mouse	1.11337e-191	2.55463e-10
EGC4	ISC	Serpine2	Lrp1	Serpine2 - Lrp1	Protease inhibition	Lrp1 - ISC	EGC4 - Serpine2	0.474666	0.238538	6.28364	NA	0.383178	0.228436	0.113226	NA	EGC4 - ISC	EGC4 - Serpine2 - Lrp1 - ISC	mouse	0	2.55463e-10
EGC3	ISC	Psap	Lrp1	Psap - Lrp1	Intracellular trafficking	Lrp1 - ISC	EGC3 - Psap	0.831831	0.238538	1.2745	NA	0.586777	0.228436	0.198423	NA	EGC3 - ISC	EGC3 - Psap - Lrp1 - ISC	mouse	1.80836e-22	2.55463e-10
EGC6	ISC	Serpine2	Lrp1	Serpine2 - Lrp1	Protease inhibition	Lrp1 - ISC	EGC6 - Serpine2	0.531577	0.238538	7.81497	NA	0.354839	0.228436	0.126801	NA	EGC6 - ISC	EGC6 - Serpine2 - Lrp1 - ISC	mouse	0	2.55463e-10
EGC5	ISC	Psap	Lrp1	Psap - Lrp1	Intracellular trafficking	Lrp1 - ISC	EGC5 - Psap	0.660141	0.238538	0.852312	NA	0.545455	0.228436	0.157469	NA	EGC5 - ISC	EGC5 - Psap - Lrp1 - ISC	mouse	6.21819e-08	2.55463e-10
EGC4	ISC	Psap	Lrp1	Psap - Lrp1	Intracellular trafficking	Lrp1 - ISC	EGC4 - Psap	0.954792	0.238538	1.50099	NA	0.663551	0.228436	0.227754	NA	EGC4 - ISC	EGC4 - Psap - Lrp1 - ISC	mouse	1.51351e-29	2.55463e-10
EGC6	ISC	Pdgfb	Lrp1	Pdgfb - Lrp1	PDGF	Lrp1 - ISC	EGC6 - Pdgfb	0.405465	0.238538	NA	NA	0.290323	0.228436	0.0967188	NA	EGC6 - ISC	EGC6 - Pdgfb - Lrp1 - ISC	mouse	1.47721e-88	2.55463e-10
EGC6	ISC	Psap	Lrp1	Psap - Lrp1	Intracellular trafficking	Lrp1 - ISC	EGC6 - Psap	0.689107	0.238538	0.927851	NA	0.443548	0.228436	0.164378	NA	EGC6 - ISC	EGC6 - Psap - Lrp1 - ISC	mouse	6.92647e-07	2.55463e-10
EGC1	ISC	Apoe	Lrp1	Apoe - Lrp1	APOE	Lrp1 - ISC	EGC1 - Apoe	0.724077	0.238538	3.22161	NA	0.366492	0.228436	0.17272	NA	EGC1 - ISC	EGC1 - Apoe - Lrp1 - ISC	mouse	1.90397e-59	2.55463e-10
EGC3	ISC	Serpine2	Lrp1	Serpine2 - Lrp1	Protease inhibition	Lrp1 - ISC	EGC3 - Serpine2	0.397166	0.238538	5.68782	NA	0.380165	0.228436	0.0947392	NA	EGC3 - ISC	EGC3 - Serpine2 - Lrp1 - ISC	mouse	0	2.55463e-10
EGC3	ISC	C3	Lrp1	C3 - Lrp1	Complement	Lrp1 - ISC	EGC3 - C3	0.266804	0.238538	0.406085	NA	0.239669	0.228436	0.063643	NA	EGC3 - ISC	EGC3 - C3 - Lrp1 - ISC	mouse	3.16888e-13	2.55463e-10
EGC5	ISC	Apoe	Lrp1	Apoe - Lrp1	APOE	Lrp1 - ISC	EGC5 - Apoe	1.91386	0.238538	18.7438	NA	0.857143	0.228436	0.456528	NA	EGC5 - ISC	EGC5 - Apoe - Lrp1 - ISC	mouse	7.22485e-182	2.55463e-10
EGC4	ISC	Pdgfb	Lrp1	Pdgfb - Lrp1	PDGF	Lrp1 - ISC	EGC4 - Pdgfb	0.225011	0.238538	NA	NA	0.233645	0.228436	0.0536736	NA	EGC4 - ISC	EGC4 - Pdgfb - Lrp1 - ISC	mouse	2.09372e-45	2.55463e-10
EGC2	ISC	Apoe	Lrp1	Apoe - Lrp1	APOE	Lrp1 - ISC	EGC2 - Apoe	0.77319	0.238538	3.61254	NA	0.460317	0.228436	0.184435	NA	EGC2 - ISC	EGC2 - Apoe - Lrp1 - ISC	mouse	5.98403e-68	2.55463e-10
EGC4	ISC	Apoe	Lrp1	Apoe - Lrp1	APOE	Lrp1 - ISC	EGC4 - Apoe	1.02426	0.238538	5.61884	NA	0.607477	0.228436	0.244326	NA	EGC4 - ISC	EGC4 - Apoe - Lrp1 - ISC	mouse	1.88183e-112	2.55463e-10
EGC3	muscle	Serpine2	Lrp1	Serpine2 - Lrp1	Protease inhibition	Lrp1 - muscle	EGC3 - Serpine2	0.397166	0.221141	5.68782	NA	0.380165	0.201186	0.0878297	NA	EGC3 - muscle	EGC3 - Serpine2 - Lrp1 - muscle	mouse	0	2.92715e-06
EGC5	muscle	Psap	Lrp1	Psap - Lrp1	Intracellular trafficking	Lrp1 - muscle	EGC5 - Psap	0.660141	0.221141	0.852312	NA	0.545455	0.201186	0.145984	NA	EGC5 - muscle	EGC5 - Psap - Lrp1 - muscle	mouse	6.21819e-08	2.92715e-06
EGC5	muscle	Pdgfb	Lrp1	Pdgfb - Lrp1	PDGF	Lrp1 - muscle	EGC5 - Pdgfb	0.374693	0.221141	NA	NA	0.324675	0.201186	0.08286	NA	EGC5 - muscle	EGC5 - Pdgfb - Lrp1 - muscle	mouse	8.72417e-69	2.92715e-06
EGC2	muscle	Apoe	Lrp1	Apoe - Lrp1	APOE	Lrp1 - muscle	EGC2 - Apoe	0.77319	0.221141	3.61254	NA	0.460317	0.201186	0.170984	NA	EGC2 - muscle	EGC2 - Apoe - Lrp1 - muscle	mouse	5.98403e-68	2.92715e-06
EGC4	muscle	Pdgfb	Lrp1	Pdgfb - Lrp1	PDGF	Lrp1 - muscle	EGC4 - Pdgfb	0.225011	0.221141	NA	NA	0.233645	0.201186	0.0497591	NA	EGC4 - muscle	EGC4 - Pdgfb - Lrp1 - muscle	mouse	2.09372e-45	2.92715e-06
EGC5	muscle	C3	Lrp1	C3 - Lrp1	Complement	Lrp1 - muscle	EGC5 - C3	0.356675	0.221141	0.869441	NA	0.246753	0.201186	0.0788754	NA	EGC5 - muscle	EGC5 - C3 - Lrp1 - muscle	mouse	1.27261e-08	2.92715e-06
EGC3	muscle	Psap	Lrp1	Psap - Lrp1	Intracellular trafficking	Lrp1 - muscle	EGC3 - Psap	0.831831	0.221141	1.2745	NA	0.586777	0.201186	0.183952	NA	EGC3 - muscle	EGC3 - Psap - Lrp1 - muscle	mouse	1.80836e-22	2.92715e-06
EGC2	muscle	Psap	Lrp1	Psap - Lrp1	Intracellular trafficking	Lrp1 - muscle	EGC2 - Psap	0.648515	0.221141	0.595879	NA	0.47619	0.201186	0.143413	NA	EGC2 - muscle	EGC2 - Psap - Lrp1 - muscle	mouse	1.00781e-08	2.92715e-06
EGC3	muscle	Apoe	Lrp1	Apoe - Lrp1	APOE	Lrp1 - muscle	EGC3 - Apoe	0.924521	0.221141	4.82357	NA	0.636364	0.201186	0.204449	NA	EGC3 - muscle	EGC3 - Apoe - Lrp1 - muscle	mouse	1.8651e-141	2.92715e-06
EGC1	muscle	Apoe	Lrp1	Apoe - Lrp1	APOE	Lrp1 - muscle	EGC1 - Apoe	0.724077	0.221141	3.22161	NA	0.366492	0.201186	0.160123	NA	EGC1 - muscle	EGC1 - Apoe - Lrp1 - muscle	mouse	1.90397e-59	2.92715e-06
EGC3	muscle	C3	Lrp1	C3 - Lrp1	Complement	Lrp1 - muscle	EGC3 - C3	0.266804	0.221141	0.406085	NA	0.239669	0.201186	0.0590014	NA	EGC3 - muscle	EGC3 - C3 - Lrp1 - muscle	mouse	3.16888e-13	2.92715e-06
EGC6	muscle	Pdgfb	Lrp1	Pdgfb - Lrp1	PDGF	Lrp1 - muscle	EGC6 - Pdgfb	0.405465	0.221141	NA	NA	0.290323	0.201186	0.0896649	NA	EGC6 - muscle	EGC6 - Pdgfb - Lrp1 - muscle	mouse	1.47721e-88	2.92715e-06
EGC2	muscle	Serpine2	Lrp1	Serpine2 - Lrp1	Protease inhibition	Lrp1 - muscle	EGC2 - Serpine2	0.328504	0.221141	4.06695	NA	0.238095	0.201186	0.0726457	NA	EGC2 - muscle	EGC2 - Serpine2 - Lrp1 - muscle	mouse	1.11337e-191	2.92715e-06
EGC5	muscle	Apoe	Lrp1	Apoe - Lrp1	APOE	Lrp1 - muscle	EGC5 - Apoe	1.91386	0.221141	18.7438	NA	0.857143	0.201186	0.423233	NA	EGC5 - muscle	EGC5 - Apoe - Lrp1 - muscle	mouse	7.22485e-182	2.92715e-06
EGC6	muscle	Serpine2	Lrp1	Serpine2 - Lrp1	Protease inhibition	Lrp1 - muscle	EGC6 - Serpine2	0.531577	0.221141	7.81497	NA	0.354839	0.201186	0.117553	NA	EGC6 - muscle	EGC6 - Serpine2 - Lrp1 - muscle	mouse	0	2.92715e-06
EGC6	muscle	Apoe	Lrp1	Apoe - Lrp1	APOE	Lrp1 - muscle	EGC6 - Apoe	1.11461	0.221141	6.74296	NA	0.524194	0.201186	0.246486	NA	EGC6 - muscle	EGC6 - Apoe - Lrp1 - muscle	mouse	2.18162e-94	2.92715e-06
EGC5	muscle	Serpine2	Lrp1	Serpine2 - Lrp1	Protease inhibition	Lrp1 - muscle	EGC5 - Serpine2	0.500382	0.221141	7.4378	NA	0.467532	0.201186	0.110655	NA	EGC5 - muscle	EGC5 - Serpine2 - Lrp1 - muscle	mouse	0	2.92715e-06
EGC6	muscle	Psap	Lrp1	Psap - Lrp1	Intracellular trafficking	Lrp1 - muscle	EGC6 - Psap	0.689107	0.221141	0.927851	NA	0.443548	0.201186	0.15239	NA	EGC6 - muscle	EGC6 - Psap - Lrp1 - muscle	mouse	6.92647e-07	2.92715e-06
EGC4	muscle	Psap	Lrp1	Psap - Lrp1	Intracellular trafficking	Lrp1 - muscle	EGC4 - Psap	0.954792	0.221141	1.50099	NA	0.663551	0.201186	0.211144	NA	EGC4 - muscle	EGC4 - Psap - Lrp1 - muscle	mouse	1.51351e-29	2.92715e-06
EGC4	muscle	Serpine2	Lrp1	Serpine2 - Lrp1	Protease inhibition	Lrp1 - muscle	EGC4 - Serpine2	0.474666	0.221141	6.28364	NA	0.383178	0.201186	0.104968	NA	EGC4 - muscle	EGC4 - Serpine2 - Lrp1 - muscle	mouse	0	2.92715e-06
EGC4	muscle	Apoe	Lrp1	Apoe - Lrp1	APOE	Lrp1 - muscle	EGC4 - Apoe	1.02426	0.221141	5.61884	NA	0.607477	0.201186	0.226507	NA	EGC4 - muscle	EGC4 - Apoe - Lrp1 - muscle	mouse	1.88183e-112	2.92715e-06
EGC2	mesenchyme	Apob	Lrp2	Apob - Lrp2	UNCAT	Lrp2 - mesenchyme	EGC2 - Apob	0.575364	0.495892	-1.30321	8.19826	0.365079	0.324635	0.285319	3.44752	EGC2 - mesenchyme	EGC2 - Apob - Lrp2 - mesenchyme	mouse	1.24906e-13	0
EGC5	mesenchyme	Apoe	Lrp2	Apoe - Lrp2	APOE	Lrp2 - mesenchyme	EGC5 - Apoe	1.91386	0.495892	18.7438	8.19826	0.857143	0.324635	0.949069	13.471	EGC5 - mesenchyme	EGC5 - Apoe - Lrp2 - mesenchyme	mouse	7.22485e-182	0
EGC2	mesenchyme	Apoe	Lrp2	Apoe - Lrp2	APOE	Lrp2 - mesenchyme	EGC2 - Apoe	0.77319	0.495892	3.61254	8.19826	0.460317	0.324635	0.383419	5.9054	EGC2 - mesenchyme	EGC2 - Apoe - Lrp2 - mesenchyme	mouse	5.98403e-68	0
EGC4	mesenchyme	Apob	Lrp2	Apob - Lrp2	UNCAT	Lrp2 - mesenchyme	EGC4 - Apob	0.688463	0.495892	-1.48212	8.19826	0.336449	0.324635	0.341404	3.35807	EGC4 - mesenchyme	EGC4 - Apob - Lrp2 - mesenchyme	mouse	2.86949e-13	0
EGC3	mesenchyme	Apob	Lrp2	Apob - Lrp2	UNCAT	Lrp2 - mesenchyme	EGC3 - Apob	0.397166	0.495892	-1.31974	8.19826	0.206612	0.324635	0.196952	3.43926	EGC3 - mesenchyme	EGC3 - Apob - Lrp2 - mesenchyme	mouse	7.03104e-22	0
EGC6	mesenchyme	Apoe	Lrp2	Apoe - Lrp2	APOE	Lrp2 - mesenchyme	EGC6 - Apoe	1.11461	0.495892	6.74296	8.19826	0.524194	0.324635	0.552728	7.47061	EGC6 - mesenchyme	EGC6 - Apoe - Lrp2 - mesenchyme	mouse	2.18162e-94	0
EGC5	mesenchyme	Apob	Lrp2	Apob - Lrp2	UNCAT	Lrp2 - mesenchyme	EGC5 - Apob	0.523729	0.495892	-1.04694	8.19826	0.337662	0.324635	0.259713	3.57566	EGC5 - mesenchyme	EGC5 - Apob - Lrp2 - mesenchyme	mouse	2.99419e-08	0
EGC1	mesenchyme	Apoe	Lrp2	Apoe - Lrp2	APOE	Lrp2 - mesenchyme	EGC1 - Apoe	0.724077	0.495892	3.22161	8.19826	0.366492	0.324635	0.359064	5.70993	EGC1 - mesenchyme	EGC1 - Apoe - Lrp2 - mesenchyme	mouse	1.90397e-59	0
EGC4	mesenchyme	Apoe	Lrp2	Apoe - Lrp2	APOE	Lrp2 - mesenchyme	EGC4 - Apoe	1.02426	0.495892	5.61884	8.19826	0.607477	0.324635	0.507925	6.90855	EGC4 - mesenchyme	EGC4 - Apoe - Lrp2 - mesenchyme	mouse	1.88183e-112	0
EGC6	mesenchyme	Apob	Lrp2	Apob - Lrp2	UNCAT	Lrp2 - mesenchyme	EGC6 - Apob	0.720982	0.495892	-0.980985	8.19826	0.5	0.324635	0.357529	3.60864	EGC6 - mesenchyme	EGC6 - Apob - Lrp2 - mesenchyme	mouse	1.85367e-06	0
EGC3	mesenchyme	Apoe	Lrp2	Apoe - Lrp2	APOE	Lrp2 - mesenchyme	EGC3 - Apoe	0.924521	0.495892	4.82357	8.19826	0.636364	0.324635	0.458463	6.51091	EGC3 - mesenchyme	EGC3 - Apoe - Lrp2 - mesenchyme	mouse	1.8651e-141	0
EGC6	CHE_brunner	Cdh1	Lrp5	Cdh1 - Lrp5	Cell-cell adhesion	Lrp5 - CHE_brunner	EGC6 - Cdh1	0.315517	0.487509	NA	NA	0.266129	0.450072	0.153817	NA	EGC6 - CHE_brunner	EGC6 - Cdh1 - Lrp5 - CHE_brunner	mouse	2.58098e-30	0
EGC3	CHE_brunner	Apoe	Lrp5	Apoe - Lrp5	APOE	Lrp5 - CHE_brunner	EGC3 - Apoe	0.924521	0.487509	4.82357	NA	0.636364	0.450072	0.450712	NA	EGC3 - CHE_brunner	EGC3 - Apoe - Lrp5 - CHE_brunner	mouse	1.8651e-141	0
EGC6	CHE_brunner	Apoe	Lrp5	Apoe - Lrp5	APOE	Lrp5 - CHE_brunner	EGC6 - Apoe	1.11461	0.487509	6.74296	NA	0.524194	0.450072	0.543384	NA	EGC6 - CHE_brunner	EGC6 - Apoe - Lrp5 - CHE_brunner	mouse	2.18162e-94	0
EGC5	CHE_brunner	Apoe	Lrp5	Apoe - Lrp5	APOE	Lrp5 - CHE_brunner	EGC5 - Apoe	1.91386	0.487509	18.7438	NA	0.857143	0.450072	0.933025	NA	EGC5 - CHE_brunner	EGC5 - Apoe - Lrp5 - CHE_brunner	mouse	7.22485e-182	0
EGC2	CHE_brunner	Apoe	Lrp5	Apoe - Lrp5	APOE	Lrp5 - CHE_brunner	EGC2 - Apoe	0.77319	0.487509	3.61254	NA	0.460317	0.450072	0.376937	NA	EGC2 - CHE_brunner	EGC2 - Apoe - Lrp5 - CHE_brunner	mouse	5.98403e-68	0
EGC4	CHE_brunner	Apoe	Lrp5	Apoe - Lrp5	APOE	Lrp5 - CHE_brunner	EGC4 - Apoe	1.02426	0.487509	5.61884	NA	0.607477	0.450072	0.499338	NA	EGC4 - CHE_brunner	EGC4 - Apoe - Lrp5 - CHE_brunner	mouse	1.88183e-112	0
EGC1	CHE_brunner	Apoe	Lrp5	Apoe - Lrp5	APOE	Lrp5 - CHE_brunner	EGC1 - Apoe	0.724077	0.487509	3.22161	NA	0.366492	0.450072	0.352994	NA	EGC1 - CHE_brunner	EGC1 - Apoe - Lrp5 - CHE_brunner	mouse	1.90397e-59	0
EGC1	CHE_brunner	Cdh1	Lrp5	Cdh1 - Lrp5	Cell-cell adhesion	Lrp5 - CHE_brunner	EGC1 - Cdh1	0.848046	0.487509	NA	NA	0.670157	0.450072	0.41343	NA	EGC1 - CHE_brunner	EGC1 - Cdh1 - Lrp5 - CHE_brunner	mouse	1.46885e-06	0
EGC5	CHE_brunner	Wnt5a	Lrp5	Wnt5a - Lrp5	WNT	Lrp5 - CHE_brunner	EGC5 - Wnt5a	0.220543	0.487509	1.57636	NA	0.207792	0.450072	0.107517	NA	EGC5 - CHE_brunner	EGC5 - Wnt5a - Lrp5 - CHE_brunner	mouse	8.25529e-26	0
EGC6	enterocyte	Cdh1	Lrp5	Cdh1 - Lrp5	Cell-cell adhesion	Lrp5 - enterocyte	EGC6 - Cdh1	0.315517	0.225893	NA	NA	0.266129	0.206102	0.0712729	NA	EGC6 - enterocyte	EGC6 - Cdh1 - Lrp5 - enterocyte	mouse	2.58098e-30	9.9333e-127
EGC6	enterocyte	Apoe	Lrp5	Apoe - Lrp5	APOE	Lrp5 - enterocyte	EGC6 - Apoe	1.11461	0.225893	6.74296	NA	0.524194	0.206102	0.251783	NA	EGC6 - enterocyte	EGC6 - Apoe - Lrp5 - enterocyte	mouse	2.18162e-94	9.9333e-127
EGC2	enterocyte	Apoe	Lrp5	Apoe - Lrp5	APOE	Lrp5 - enterocyte	EGC2 - Apoe	0.77319	0.225893	3.61254	NA	0.460317	0.206102	0.174658	NA	EGC2 - enterocyte	EGC2 - Apoe - Lrp5 - enterocyte	mouse	5.98403e-68	9.9333e-127
EGC5	enterocyte	Apoe	Lrp5	Apoe - Lrp5	APOE	Lrp5 - enterocyte	EGC5 - Apoe	1.91386	0.225893	18.7438	NA	0.857143	0.206102	0.432327	NA	EGC5 - enterocyte	EGC5 - Apoe - Lrp5 - enterocyte	mouse	7.22485e-182	9.9333e-127
EGC1	enterocyte	Apoe	Lrp5	Apoe - Lrp5	APOE	Lrp5 - enterocyte	EGC1 - Apoe	0.724077	0.225893	3.22161	NA	0.366492	0.206102	0.163564	NA	EGC1 - enterocyte	EGC1 - Apoe - Lrp5 - enterocyte	mouse	1.90397e-59	9.9333e-127
EGC4	enterocyte	Apoe	Lrp5	Apoe - Lrp5	APOE	Lrp5 - enterocyte	EGC4 - Apoe	1.02426	0.225893	5.61884	NA	0.607477	0.206102	0.231374	NA	EGC4 - enterocyte	EGC4 - Apoe - Lrp5 - enterocyte	mouse	1.88183e-112	9.9333e-127
EGC1	enterocyte	Cdh1	Lrp5	Cdh1 - Lrp5	Cell-cell adhesion	Lrp5 - enterocyte	EGC1 - Cdh1	0.848046	0.225893	NA	NA	0.670157	0.206102	0.191567	NA	EGC1 - enterocyte	EGC1 - Cdh1 - Lrp5 - enterocyte	mouse	1.46885e-06	9.9333e-127
EGC3	enterocyte	Apoe	Lrp5	Apoe - Lrp5	APOE	Lrp5 - enterocyte	EGC3 - Apoe	0.924521	0.225893	4.82357	NA	0.636364	0.206102	0.208843	NA	EGC3 - enterocyte	EGC3 - Apoe - Lrp5 - enterocyte	mouse	1.8651e-141	9.9333e-127
EGC5	enterocyte	Wnt5a	Lrp5	Wnt5a - Lrp5	WNT	Lrp5 - enterocyte	EGC5 - Wnt5a	0.220543	0.225893	1.57636	NA	0.207792	0.206102	0.049819	NA	EGC5 - enterocyte	EGC5 - Wnt5a - Lrp5 - enterocyte	mouse	8.25529e-26	9.9333e-127
EGC2	ISC	Apoe	Lrp5	Apoe - Lrp5	APOE	Lrp5 - ISC	EGC2 - Apoe	0.77319	0.320471	3.61254	NA	0.460317	0.286048	0.247785	NA	EGC2 - ISC	EGC2 - Apoe - Lrp5 - ISC	mouse	5.98403e-68	5.82074e-47
EGC5	ISC	Apoe	Lrp5	Apoe - Lrp5	APOE	Lrp5 - ISC	EGC5 - Apoe	1.91386	0.320471	18.7438	NA	0.857143	0.286048	0.613337	NA	EGC5 - ISC	EGC5 - Apoe - Lrp5 - ISC	mouse	7.22485e-182	5.82074e-47
EGC4	ISC	Apoe	Lrp5	Apoe - Lrp5	APOE	Lrp5 - ISC	EGC4 - Apoe	1.02426	0.320471	5.61884	NA	0.607477	0.286048	0.328247	NA	EGC4 - ISC	EGC4 - Apoe - Lrp5 - ISC	mouse	1.88183e-112	5.82074e-47
EGC1	ISC	Apoe	Lrp5	Apoe - Lrp5	APOE	Lrp5 - ISC	EGC1 - Apoe	0.724077	0.320471	3.22161	NA	0.366492	0.286048	0.232046	NA	EGC1 - ISC	EGC1 - Apoe - Lrp5 - ISC	mouse	1.90397e-59	5.82074e-47
EGC3	ISC	Apoe	Lrp5	Apoe - Lrp5	APOE	Lrp5 - ISC	EGC3 - Apoe	0.924521	0.320471	4.82357	NA	0.636364	0.286048	0.296282	NA	EGC3 - ISC	EGC3 - Apoe - Lrp5 - ISC	mouse	1.8651e-141	5.82074e-47
EGC1	ISC	Cdh1	Lrp5	Cdh1 - Lrp5	Cell-cell adhesion	Lrp5 - ISC	EGC1 - Cdh1	0.848046	0.320471	NA	NA	0.670157	0.286048	0.271774	NA	EGC1 - ISC	EGC1 - Cdh1 - Lrp5 - ISC	mouse	1.46885e-06	5.82074e-47
EGC6	ISC	Apoe	Lrp5	Apoe - Lrp5	APOE	Lrp5 - ISC	EGC6 - Apoe	1.11461	0.320471	6.74296	NA	0.524194	0.286048	0.357201	NA	EGC6 - ISC	EGC6 - Apoe - Lrp5 - ISC	mouse	2.18162e-94	5.82074e-47
EGC5	ISC	Wnt5a	Lrp5	Wnt5a - Lrp5	WNT	Lrp5 - ISC	EGC5 - Wnt5a	0.220543	0.320471	1.57636	NA	0.207792	0.286048	0.0706775	NA	EGC5 - ISC	EGC5 - Wnt5a - Lrp5 - ISC	mouse	8.25529e-26	5.82074e-47
EGC6	ISC	Cdh1	Lrp5	Cdh1 - Lrp5	Cell-cell adhesion	Lrp5 - ISC	EGC6 - Cdh1	0.315517	0.320471	NA	NA	0.266129	0.286048	0.101114	NA	EGC6 - ISC	EGC6 - Cdh1 - Lrp5 - ISC	mouse	2.58098e-30	5.82074e-47
EGC4	Paneth	Apoe	Lrp5	Apoe - Lrp5	APOE	Lrp5 - Paneth	EGC4 - Apoe	1.02426	0.380687	5.61884	NA	0.607477	0.352305	0.389924	NA	EGC4 - Paneth	EGC4 - Apoe - Lrp5 - Paneth	mouse	1.88183e-112	6.42621e-29
EGC5	Paneth	Wnt5a	Lrp5	Wnt5a - Lrp5	WNT	Lrp5 - Paneth	EGC5 - Wnt5a	0.220543	0.380687	1.57636	NA	0.207792	0.352305	0.0839578	NA	EGC5 - Paneth	EGC5 - Wnt5a - Lrp5 - Paneth	mouse	8.25529e-26	6.42621e-29
EGC5	Paneth	Apoe	Lrp5	Apoe - Lrp5	APOE	Lrp5 - Paneth	EGC5 - Apoe	1.91386	0.380687	18.7438	NA	0.857143	0.352305	0.728583	NA	EGC5 - Paneth	EGC5 - Apoe - Lrp5 - Paneth	mouse	7.22485e-182	6.42621e-29
EGC1	Paneth	Cdh1	Lrp5	Cdh1 - Lrp5	Cell-cell adhesion	Lrp5 - Paneth	EGC1 - Cdh1	0.848046	0.380687	NA	NA	0.670157	0.352305	0.32284	NA	EGC1 - Paneth	EGC1 - Cdh1 - Lrp5 - Paneth	mouse	1.46885e-06	6.42621e-29
EGC2	Paneth	Apoe	Lrp5	Apoe - Lrp5	APOE	Lrp5 - Paneth	EGC2 - Apoe	0.77319	0.380687	3.61254	NA	0.460317	0.352305	0.294343	NA	EGC2 - Paneth	EGC2 - Apoe - Lrp5 - Paneth	mouse	5.98403e-68	6.42621e-29
EGC1	Paneth	Apoe	Lrp5	Apoe - Lrp5	APOE	Lrp5 - Paneth	EGC1 - Apoe	0.724077	0.380687	3.22161	NA	0.366492	0.352305	0.275647	NA	EGC1 - Paneth	EGC1 - Apoe - Lrp5 - Paneth	mouse	1.90397e-59	6.42621e-29
EGC3	Paneth	Apoe	Lrp5	Apoe - Lrp5	APOE	Lrp5 - Paneth	EGC3 - Apoe	0.924521	0.380687	4.82357	NA	0.636364	0.352305	0.351953	NA	EGC3 - Paneth	EGC3 - Apoe - Lrp5 - Paneth	mouse	1.8651e-141	6.42621e-29
EGC6	Paneth	Apoe	Lrp5	Apoe - Lrp5	APOE	Lrp5 - Paneth	EGC6 - Apoe	1.11461	0.380687	6.74296	NA	0.524194	0.352305	0.424319	NA	EGC6 - Paneth	EGC6 - Apoe - Lrp5 - Paneth	mouse	2.18162e-94	6.42621e-29
EGC6	Paneth	Cdh1	Lrp5	Cdh1 - Lrp5	Cell-cell adhesion	Lrp5 - Paneth	EGC6 - Cdh1	0.315517	0.380687	NA	NA	0.266129	0.352305	0.120113	NA	EGC6 - Paneth	EGC6 - Cdh1 - Lrp5 - Paneth	mouse	2.58098e-30	6.42621e-29
EGC3	parietal	Apoe	Lrp5	Apoe - Lrp5	APOE	Lrp5 - parietal	EGC3 - Apoe	0.924521	0.370549	4.82357	NA	0.636364	0.335478	0.34258	NA	EGC3 - parietal	EGC3 - Apoe - Lrp5 - parietal	mouse	1.8651e-141	1.01825e-11
EGC6	parietal	Cdh1	Lrp5	Cdh1 - Lrp5	Cell-cell adhesion	Lrp5 - parietal	EGC6 - Cdh1	0.315517	0.370549	NA	NA	0.266129	0.335478	0.116914	NA	EGC6 - parietal	EGC6 - Cdh1 - Lrp5 - parietal	mouse	2.58098e-30	1.01825e-11
EGC2	parietal	Apoe	Lrp5	Apoe - Lrp5	APOE	Lrp5 - parietal	EGC2 - Apoe	0.77319	0.370549	3.61254	NA	0.460317	0.335478	0.286505	NA	EGC2 - parietal	EGC2 - Apoe - Lrp5 - parietal	mouse	5.98403e-68	1.01825e-11
EGC5	parietal	Wnt5a	Lrp5	Wnt5a - Lrp5	WNT	Lrp5 - parietal	EGC5 - Wnt5a	0.220543	0.370549	1.57636	NA	0.207792	0.335478	0.0817219	NA	EGC5 - parietal	EGC5 - Wnt5a - Lrp5 - parietal	mouse	8.25529e-26	1.01825e-11
EGC1	parietal	Apoe	Lrp5	Apoe - Lrp5	APOE	Lrp5 - parietal	EGC1 - Apoe	0.724077	0.370549	3.22161	NA	0.366492	0.335478	0.268306	NA	EGC1 - parietal	EGC1 - Apoe - Lrp5 - parietal	mouse	1.90397e-59	1.01825e-11
EGC4	parietal	Apoe	Lrp5	Apoe - Lrp5	APOE	Lrp5 - parietal	EGC4 - Apoe	1.02426	0.370549	5.61884	NA	0.607477	0.335478	0.37954	NA	EGC4 - parietal	EGC4 - Apoe - Lrp5 - parietal	mouse	1.88183e-112	1.01825e-11
EGC1	parietal	Cdh1	Lrp5	Cdh1 - Lrp5	Cell-cell adhesion	Lrp5 - parietal	EGC1 - Cdh1	0.848046	0.370549	NA	NA	0.670157	0.335478	0.314242	NA	EGC1 - parietal	EGC1 - Cdh1 - Lrp5 - parietal	mouse	1.46885e-06	1.01825e-11
EGC5	parietal	Apoe	Lrp5	Apoe - Lrp5	APOE	Lrp5 - parietal	EGC5 - Apoe	1.91386	0.370549	18.7438	NA	0.857143	0.335478	0.709179	NA	EGC5 - parietal	EGC5 - Apoe - Lrp5 - parietal	mouse	7.22485e-182	1.01825e-11
EGC6	parietal	Apoe	Lrp5	Apoe - Lrp5	APOE	Lrp5 - parietal	EGC6 - Apoe	1.11461	0.370549	6.74296	NA	0.524194	0.335478	0.413018	NA	EGC6 - parietal	EGC6 - Apoe - Lrp5 - parietal	mouse	2.18162e-94	1.01825e-11
EGC6	CHE_brunner	Apob	Lrp6	Apob - Lrp6	UNCAT	Lrp6 - CHE_brunner	EGC6 - Apob	0.720982	0.585323	-0.980985	NA	0.5	0.541932	0.422007	NA	EGC6 - CHE_brunner	EGC6 - Apob - Lrp6 - CHE_brunner	mouse	1.85367e-06	2.11501e-46
EGC3	CHE_brunner	Apob	Lrp6	Apob - Lrp6	UNCAT	Lrp6 - CHE_brunner	EGC3 - Apob	0.397166	0.585323	-1.31974	NA	0.206612	0.541932	0.232471	NA	EGC3 - CHE_brunner	EGC3 - Apob - Lrp6 - CHE_brunner	mouse	7.03104e-22	2.11501e-46
EGC4	CHE_brunner	Dkk2	Lrp6	Dkk2 - Lrp6	WNT	Lrp6 - CHE_brunner	EGC4 - Dkk2	0.377027	0.585323	4.66616	NA	0.261682	0.541932	0.220683	NA	EGC4 - CHE_brunner	EGC4 - Dkk2 - Lrp6 - CHE_brunner	mouse	3.91863e-199	2.11501e-46
EGC5	CHE_brunner	Igfbp4	Lrp6	Igfbp4 - Lrp6	IGF	Lrp6 - CHE_brunner	EGC5 - Igfbp4	0.66683	0.585323	3.34927	NA	0.480519	0.541932	0.390311	NA	EGC5 - CHE_brunner	EGC5 - Igfbp4 - Lrp6 - CHE_brunner	mouse	4.8716e-56	2.11501e-46
EGC3	CHE_brunner	Igfbp4	Lrp6	Igfbp4 - Lrp6	IGF	Lrp6 - CHE_brunner	EGC3 - Igfbp4	0.429956	0.585323	1.61606	NA	0.438017	0.541932	0.251663	NA	EGC3 - CHE_brunner	EGC3 - Igfbp4 - Lrp6 - CHE_brunner	mouse	4.12729e-68	2.11501e-46
EGC4	CHE_brunner	Rspo3	Lrp6	Rspo3 - Lrp6	WNT	Lrp6 - CHE_brunner	EGC4 - Rspo3	0.296984	0.585323	1.82002	NA	0.242991	0.541932	0.173832	NA	EGC4 - CHE_brunner	EGC4 - Rspo3 - Lrp6 - CHE_brunner	mouse	1.03758e-43	2.11501e-46
EGC2	CHE_brunner	Apob	Lrp6	Apob - Lrp6	UNCAT	Lrp6 - CHE_brunner	EGC2 - Apob	0.575364	0.585323	-1.30321	NA	0.365079	0.541932	0.336774	NA	EGC2 - CHE_brunner	EGC2 - Apob - Lrp6 - CHE_brunner	mouse	1.24906e-13	2.11501e-46
EGC4	CHE_brunner	Igfbp4	Lrp6	Igfbp4 - Lrp6	IGF	Lrp6 - CHE_brunner	EGC4 - Igfbp4	0.910667	0.585323	5.15468	NA	0.654206	0.541932	0.533035	NA	EGC4 - CHE_brunner	EGC4 - Igfbp4 - Lrp6 - CHE_brunner	mouse	4.52343e-160	2.11501e-46
EGC2	CHE_brunner	Igfbp4	Lrp6	Igfbp4 - Lrp6	IGF	Lrp6 - CHE_brunner	EGC2 - Igfbp4	0.245122	0.585323	0.641832	NA	0.230159	0.541932	0.143476	NA	EGC2 - CHE_brunner	EGC2 - Igfbp4 - Lrp6 - CHE_brunner	mouse	1.63159e-12	2.11501e-46
EGC4	CHE_brunner	Apob	Lrp6	Apob - Lrp6	UNCAT	Lrp6 - CHE_brunner	EGC4 - Apob	0.688463	0.585323	-1.48212	NA	0.336449	0.541932	0.402973	NA	EGC4 - CHE_brunner	EGC4 - Apob - Lrp6 - CHE_brunner	mouse	2.86949e-13	2.11501e-46
EGC6	CHE_brunner	Igfbp4	Lrp6	Igfbp4 - Lrp6	IGF	Lrp6 - CHE_brunner	EGC6 - Igfbp4	0.355868	0.585323	1.34768	NA	0.25	0.541932	0.208298	NA	EGC6 - CHE_brunner	EGC6 - Igfbp4 - Lrp6 - CHE_brunner	mouse	5.50833e-17	2.11501e-46
EGC5	CHE_brunner	Apob	Lrp6	Apob - Lrp6	UNCAT	Lrp6 - CHE_brunner	EGC5 - Apob	0.523729	0.585323	-1.04694	NA	0.337662	0.541932	0.306551	NA	EGC5 - CHE_brunner	EGC5 - Apob - Lrp6 - CHE_brunner	mouse	2.99419e-08	2.11501e-46
EGC4	EEC	Rspo3	Lrp6	Rspo3 - Lrp6	WNT	Lrp6 - EEC	EGC4 - Rspo3	0.296984	0.603694	1.82002	NA	0.242991	0.533765	0.179288	NA	EGC4 - EEC	EGC4 - Rspo3 - Lrp6 - EEC	mouse	1.03758e-43	5.39914e-09
EGC3	EEC	Apob	Lrp6	Apob - Lrp6	UNCAT	Lrp6 - EEC	EGC3 - Apob	0.397166	0.603694	-1.31974	NA	0.206612	0.533765	0.239767	NA	EGC3 - EEC	EGC3 - Apob - Lrp6 - EEC	mouse	7.03104e-22	5.39914e-09
EGC5	EEC	Igfbp4	Lrp6	Igfbp4 - Lrp6	IGF	Lrp6 - EEC	EGC5 - Igfbp4	0.66683	0.603694	3.34927	NA	0.480519	0.533765	0.402561	NA	EGC5 - EEC	EGC5 - Igfbp4 - Lrp6 - EEC	mouse	4.8716e-56	5.39914e-09
EGC3	EEC	Igfbp4	Lrp6	Igfbp4 - Lrp6	IGF	Lrp6 - EEC	EGC3 - Igfbp4	0.429956	0.603694	1.61606	NA	0.438017	0.533765	0.259562	NA	EGC3 - EEC	EGC3 - Igfbp4 - Lrp6 - EEC	mouse	4.12729e-68	5.39914e-09
EGC2	EEC	Apob	Lrp6	Apob - Lrp6	UNCAT	Lrp6 - EEC	EGC2 - Apob	0.575364	0.603694	-1.30321	NA	0.365079	0.533765	0.347344	NA	EGC2 - EEC	EGC2 - Apob - Lrp6 - EEC	mouse	1.24906e-13	5.39914e-09
EGC6	EEC	Igfbp4	Lrp6	Igfbp4 - Lrp6	IGF	Lrp6 - EEC	EGC6 - Igfbp4	0.355868	0.603694	1.34768	NA	0.25	0.533765	0.214835	NA	EGC6 - EEC	EGC6 - Igfbp4 - Lrp6 - EEC	mouse	5.50833e-17	5.39914e-09
EGC4	EEC	Apob	Lrp6	Apob - Lrp6	UNCAT	Lrp6 - EEC	EGC4 - Apob	0.688463	0.603694	-1.48212	NA	0.336449	0.533765	0.415621	NA	EGC4 - EEC	EGC4 - Apob - Lrp6 - EEC	mouse	2.86949e-13	5.39914e-09
EGC4	EEC	Dkk2	Lrp6	Dkk2 - Lrp6	WNT	Lrp6 - EEC	EGC4 - Dkk2	0.377027	0.603694	4.66616	NA	0.261682	0.533765	0.227609	NA	EGC4 - EEC	EGC4 - Dkk2 - Lrp6 - EEC	mouse	3.91863e-199	5.39914e-09
EGC5	EEC	Apob	Lrp6	Apob - Lrp6	UNCAT	Lrp6 - EEC	EGC5 - Apob	0.523729	0.603694	-1.04694	NA	0.337662	0.533765	0.316172	NA	EGC5 - EEC	EGC5 - Apob - Lrp6 - EEC	mouse	2.99419e-08	5.39914e-09
EGC2	EEC	Igfbp4	Lrp6	Igfbp4 - Lrp6	IGF	Lrp6 - EEC	EGC2 - Igfbp4	0.245122	0.603694	0.641832	NA	0.230159	0.533765	0.147979	NA	EGC2 - EEC	EGC2 - Igfbp4 - Lrp6 - EEC	mouse	1.63159e-12	5.39914e-09
EGC6	EEC	Apob	Lrp6	Apob - Lrp6	UNCAT	Lrp6 - EEC	EGC6 - Apob	0.720982	0.603694	-0.980985	NA	0.5	0.533765	0.435252	NA	EGC6 - EEC	EGC6 - Apob - Lrp6 - EEC	mouse	1.85367e-06	5.39914e-09
EGC4	EEC	Igfbp4	Lrp6	Igfbp4 - Lrp6	IGF	Lrp6 - EEC	EGC4 - Igfbp4	0.910667	0.603694	5.15468	NA	0.654206	0.533765	0.549764	NA	EGC4 - EEC	EGC4 - Igfbp4 - Lrp6 - EEC	mouse	4.52343e-160	5.39914e-09
EGC2	endothelial	Igfbp4	Lrp6	Igfbp4 - Lrp6	IGF	Lrp6 - endothelial	EGC2 - Igfbp4	0.245122	0.366522	0.641832	NA	0.230159	0.304688	0.0898428	NA	EGC2 - endothelial	EGC2 - Igfbp4 - Lrp6 - endothelial	mouse	1.63159e-12	3.70016e-07
EGC4	endothelial	Apob	Lrp6	Apob - Lrp6	UNCAT	Lrp6 - endothelial	EGC4 - Apob	0.688463	0.366522	-1.48212	NA	0.336449	0.304688	0.252337	NA	EGC4 - endothelial	EGC4 - Apob - Lrp6 - endothelial	mouse	2.86949e-13	3.70016e-07
EGC3	endothelial	Apob	Lrp6	Apob - Lrp6	UNCAT	Lrp6 - endothelial	EGC3 - Apob	0.397166	0.366522	-1.31974	NA	0.206612	0.304688	0.14557	NA	EGC3 - endothelial	EGC3 - Apob - Lrp6 - endothelial	mouse	7.03104e-22	3.70016e-07
EGC6	endothelial	Apob	Lrp6	Apob - Lrp6	UNCAT	Lrp6 - endothelial	EGC6 - Apob	0.720982	0.366522	-0.980985	NA	0.5	0.304688	0.264256	NA	EGC6 - endothelial	EGC6 - Apob - Lrp6 - endothelial	mouse	1.85367e-06	3.70016e-07
EGC2	endothelial	Apob	Lrp6	Apob - Lrp6	UNCAT	Lrp6 - endothelial	EGC2 - Apob	0.575364	0.366522	-1.30321	NA	0.365079	0.304688	0.210884	NA	EGC2 - endothelial	EGC2 - Apob - Lrp6 - endothelial	mouse	1.24906e-13	3.70016e-07
EGC3	endothelial	Igfbp4	Lrp6	Igfbp4 - Lrp6	IGF	Lrp6 - endothelial	EGC3 - Igfbp4	0.429956	0.366522	1.61606	NA	0.438017	0.304688	0.157588	NA	EGC3 - endothelial	EGC3 - Igfbp4 - Lrp6 - endothelial	mouse	4.12729e-68	3.70016e-07
EGC5	endothelial	Igfbp4	Lrp6	Igfbp4 - Lrp6	IGF	Lrp6 - endothelial	EGC5 - Igfbp4	0.66683	0.366522	3.34927	NA	0.480519	0.304688	0.244408	NA	EGC5 - endothelial	EGC5 - Igfbp4 - Lrp6 - endothelial	mouse	4.8716e-56	3.70016e-07
EGC5	endothelial	Apob	Lrp6	Apob - Lrp6	UNCAT	Lrp6 - endothelial	EGC5 - Apob	0.523729	0.366522	-1.04694	NA	0.337662	0.304688	0.191958	NA	EGC5 - endothelial	EGC5 - Apob - Lrp6 - endothelial	mouse	2.99419e-08	3.70016e-07
EGC4	endothelial	Dkk2	Lrp6	Dkk2 - Lrp6	WNT	Lrp6 - endothelial	EGC4 - Dkk2	0.377027	0.366522	4.66616	NA	0.261682	0.304688	0.138189	NA	EGC4 - endothelial	EGC4 - Dkk2 - Lrp6 - endothelial	mouse	3.91863e-199	3.70016e-07
EGC4	endothelial	Rspo3	Lrp6	Rspo3 - Lrp6	WNT	Lrp6 - endothelial	EGC4 - Rspo3	0.296984	0.366522	1.82002	NA	0.242991	0.304688	0.108851	NA	EGC4 - endothelial	EGC4 - Rspo3 - Lrp6 - endothelial	mouse	1.03758e-43	3.70016e-07
EGC6	endothelial	Igfbp4	Lrp6	Igfbp4 - Lrp6	IGF	Lrp6 - endothelial	EGC6 - Igfbp4	0.355868	0.366522	1.34768	NA	0.25	0.304688	0.130434	NA	EGC6 - endothelial	EGC6 - Igfbp4 - Lrp6 - endothelial	mouse	5.50833e-17	3.70016e-07
EGC4	endothelial	Igfbp4	Lrp6	Igfbp4 - Lrp6	IGF	Lrp6 - endothelial	EGC4 - Igfbp4	0.910667	0.366522	5.15468	NA	0.654206	0.304688	0.33378	NA	EGC4 - endothelial	EGC4 - Igfbp4 - Lrp6 - endothelial	mouse	4.52343e-160	3.70016e-07
EGC6	enterocyte	Igfbp4	Lrp6	Igfbp4 - Lrp6	IGF	Lrp6 - enterocyte	EGC6 - Igfbp4	0.355868	0.467022	1.34768	NA	0.25	0.409956	0.166198	NA	EGC6 - enterocyte	EGC6 - Igfbp4 - Lrp6 - enterocyte	mouse	5.50833e-17	1.00851e-59
EGC5	enterocyte	Igfbp4	Lrp6	Igfbp4 - Lrp6	IGF	Lrp6 - enterocyte	EGC5 - Igfbp4	0.66683	0.467022	3.34927	NA	0.480519	0.409956	0.311424	NA	EGC5 - enterocyte	EGC5 - Igfbp4 - Lrp6 - enterocyte	mouse	4.8716e-56	1.00851e-59
EGC2	enterocyte	Igfbp4	Lrp6	Igfbp4 - Lrp6	IGF	Lrp6 - enterocyte	EGC2 - Igfbp4	0.245122	0.467022	0.641832	NA	0.230159	0.409956	0.114478	NA	EGC2 - enterocyte	EGC2 - Igfbp4 - Lrp6 - enterocyte	mouse	1.63159e-12	1.00851e-59
EGC2	enterocyte	Apob	Lrp6	Apob - Lrp6	UNCAT	Lrp6 - enterocyte	EGC2 - Apob	0.575364	0.467022	-1.30321	NA	0.365079	0.409956	0.268708	NA	EGC2 - enterocyte	EGC2 - Apob - Lrp6 - enterocyte	mouse	1.24906e-13	1.00851e-59
EGC4	enterocyte	Igfbp4	Lrp6	Igfbp4 - Lrp6	IGF	Lrp6 - enterocyte	EGC4 - Igfbp4	0.910667	0.467022	5.15468	NA	0.654206	0.409956	0.425302	NA	EGC4 - enterocyte	EGC4 - Igfbp4 - Lrp6 - enterocyte	mouse	4.52343e-160	1.00851e-59
EGC4	enterocyte	Rspo3	Lrp6	Rspo3 - Lrp6	WNT	Lrp6 - enterocyte	EGC4 - Rspo3	0.296984	0.467022	1.82002	NA	0.242991	0.409956	0.138698	NA	EGC4 - enterocyte	EGC4 - Rspo3 - Lrp6 - enterocyte	mouse	1.03758e-43	1.00851e-59
EGC5	enterocyte	Apob	Lrp6	Apob - Lrp6	UNCAT	Lrp6 - enterocyte	EGC5 - Apob	0.523729	0.467022	-1.04694	NA	0.337662	0.409956	0.244593	NA	EGC5 - enterocyte	EGC5 - Apob - Lrp6 - enterocyte	mouse	2.99419e-08	1.00851e-59
EGC3	enterocyte	Igfbp4	Lrp6	Igfbp4 - Lrp6	IGF	Lrp6 - enterocyte	EGC3 - Igfbp4	0.429956	0.467022	1.61606	NA	0.438017	0.409956	0.200799	NA	EGC3 - enterocyte	EGC3 - Igfbp4 - Lrp6 - enterocyte	mouse	4.12729e-68	1.00851e-59
EGC6	enterocyte	Apob	Lrp6	Apob - Lrp6	UNCAT	Lrp6 - enterocyte	EGC6 - Apob	0.720982	0.467022	-0.980985	NA	0.5	0.409956	0.336714	NA	EGC6 - enterocyte	EGC6 - Apob - Lrp6 - enterocyte	mouse	1.85367e-06	1.00851e-59
EGC3	enterocyte	Apob	Lrp6	Apob - Lrp6	UNCAT	Lrp6 - enterocyte	EGC3 - Apob	0.397166	0.467022	-1.31974	NA	0.206612	0.409956	0.185485	NA	EGC3 - enterocyte	EGC3 - Apob - Lrp6 - enterocyte	mouse	7.03104e-22	1.00851e-59
EGC4	enterocyte	Dkk2	Lrp6	Dkk2 - Lrp6	WNT	Lrp6 - enterocyte	EGC4 - Dkk2	0.377027	0.467022	4.66616	NA	0.261682	0.409956	0.17608	NA	EGC4 - enterocyte	EGC4 - Dkk2 - Lrp6 - enterocyte	mouse	3.91863e-199	1.00851e-59
EGC4	enterocyte	Apob	Lrp6	Apob - Lrp6	UNCAT	Lrp6 - enterocyte	EGC4 - Apob	0.688463	0.467022	-1.48212	NA	0.336449	0.409956	0.321527	NA	EGC4 - enterocyte	EGC4 - Apob - Lrp6 - enterocyte	mouse	2.86949e-13	1.00851e-59
EGC3	fibroblast	Apob	Lrp6	Apob - Lrp6	UNCAT	Lrp6 - fibroblast	EGC3 - Apob	0.397166	0.349184	-1.31974	NA	0.206612	0.285714	0.138684	NA	EGC3 - fibroblast	EGC3 - Apob - Lrp6 - fibroblast	mouse	7.03104e-22	3.39947e-14
EGC6	fibroblast	Apob	Lrp6	Apob - Lrp6	UNCAT	Lrp6 - fibroblast	EGC6 - Apob	0.720982	0.349184	-0.980985	NA	0.5	0.285714	0.251756	NA	EGC6 - fibroblast	EGC6 - Apob - Lrp6 - fibroblast	mouse	1.85367e-06	3.39947e-14
EGC2	fibroblast	Apob	Lrp6	Apob - Lrp6	UNCAT	Lrp6 - fibroblast	EGC2 - Apob	0.575364	0.349184	-1.30321	NA	0.365079	0.285714	0.200908	NA	EGC2 - fibroblast	EGC2 - Apob - Lrp6 - fibroblast	mouse	1.24906e-13	3.39947e-14
EGC4	fibroblast	Apob	Lrp6	Apob - Lrp6	UNCAT	Lrp6 - fibroblast	EGC4 - Apob	0.688463	0.349184	-1.48212	NA	0.336449	0.285714	0.240401	NA	EGC4 - fibroblast	EGC4 - Apob - Lrp6 - fibroblast	mouse	2.86949e-13	3.39947e-14
EGC4	fibroblast	Igfbp4	Lrp6	Igfbp4 - Lrp6	IGF	Lrp6 - fibroblast	EGC4 - Igfbp4	0.910667	0.349184	5.15468	NA	0.654206	0.285714	0.317991	NA	EGC4 - fibroblast	EGC4 - Igfbp4 - Lrp6 - fibroblast	mouse	4.52343e-160	3.39947e-14
EGC4	fibroblast	Rspo3	Lrp6	Rspo3 - Lrp6	WNT	Lrp6 - fibroblast	EGC4 - Rspo3	0.296984	0.349184	1.82002	NA	0.242991	0.285714	0.103702	NA	EGC4 - fibroblast	EGC4 - Rspo3 - Lrp6 - fibroblast	mouse	1.03758e-43	3.39947e-14
EGC4	fibroblast	Dkk2	Lrp6	Dkk2 - Lrp6	WNT	Lrp6 - fibroblast	EGC4 - Dkk2	0.377027	0.349184	4.66616	NA	0.261682	0.285714	0.131652	NA	EGC4 - fibroblast	EGC4 - Dkk2 - Lrp6 - fibroblast	mouse	3.91863e-199	3.39947e-14
EGC2	fibroblast	Igfbp4	Lrp6	Igfbp4 - Lrp6	IGF	Lrp6 - fibroblast	EGC2 - Igfbp4	0.245122	0.349184	0.641832	NA	0.230159	0.285714	0.0855929	NA	EGC2 - fibroblast	EGC2 - Igfbp4 - Lrp6 - fibroblast	mouse	1.63159e-12	3.39947e-14
EGC5	fibroblast	Igfbp4	Lrp6	Igfbp4 - Lrp6	IGF	Lrp6 - fibroblast	EGC5 - Igfbp4	0.66683	0.349184	3.34927	NA	0.480519	0.285714	0.232847	NA	EGC5 - fibroblast	EGC5 - Igfbp4 - Lrp6 - fibroblast	mouse	4.8716e-56	3.39947e-14
EGC3	fibroblast	Igfbp4	Lrp6	Igfbp4 - Lrp6	IGF	Lrp6 - fibroblast	EGC3 - Igfbp4	0.429956	0.349184	1.61606	NA	0.438017	0.285714	0.150134	NA	EGC3 - fibroblast	EGC3 - Igfbp4 - Lrp6 - fibroblast	mouse	4.12729e-68	3.39947e-14
EGC5	fibroblast	Apob	Lrp6	Apob - Lrp6	UNCAT	Lrp6 - fibroblast	EGC5 - Apob	0.523729	0.349184	-1.04694	NA	0.337662	0.285714	0.182878	NA	EGC5 - fibroblast	EGC5 - Apob - Lrp6 - fibroblast	mouse	2.99419e-08	3.39947e-14
EGC6	fibroblast	Igfbp4	Lrp6	Igfbp4 - Lrp6	IGF	Lrp6 - fibroblast	EGC6 - Igfbp4	0.355868	0.349184	1.34768	NA	0.25	0.285714	0.124264	NA	EGC6 - fibroblast	EGC6 - Igfbp4 - Lrp6 - fibroblast	mouse	5.50833e-17	3.39947e-14
EGC5	goblet	Apob	Lrp6	Apob - Lrp6	UNCAT	Lrp6 - goblet	EGC5 - Apob	0.523729	0.408703	-1.04694	NA	0.337662	0.372872	0.21405	NA	EGC5 - goblet	EGC5 - Apob - Lrp6 - goblet	mouse	2.99419e-08	1.71983e-64
EGC4	goblet	Igfbp4	Lrp6	Igfbp4 - Lrp6	IGF	Lrp6 - goblet	EGC4 - Igfbp4	0.910667	0.408703	5.15468	NA	0.654206	0.372872	0.372193	NA	EGC4 - goblet	EGC4 - Igfbp4 - Lrp6 - goblet	mouse	4.52343e-160	1.71983e-64
EGC2	goblet	Apob	Lrp6	Apob - Lrp6	UNCAT	Lrp6 - goblet	EGC2 - Apob	0.575364	0.408703	-1.30321	NA	0.365079	0.372872	0.235153	NA	EGC2 - goblet	EGC2 - Apob - Lrp6 - goblet	mouse	1.24906e-13	1.71983e-64
EGC4	goblet	Apob	Lrp6	Apob - Lrp6	UNCAT	Lrp6 - goblet	EGC4 - Apob	0.688463	0.408703	-1.48212	NA	0.336449	0.372872	0.281377	NA	EGC4 - goblet	EGC4 - Apob - Lrp6 - goblet	mouse	2.86949e-13	1.71983e-64
EGC6	goblet	Igfbp4	Lrp6	Igfbp4 - Lrp6	IGF	Lrp6 - goblet	EGC6 - Igfbp4	0.355868	0.408703	1.34768	NA	0.25	0.372872	0.145444	NA	EGC6 - goblet	EGC6 - Igfbp4 - Lrp6 - goblet	mouse	5.50833e-17	1.71983e-64
EGC5	goblet	Igfbp4	Lrp6	Igfbp4 - Lrp6	IGF	Lrp6 - goblet	EGC5 - Igfbp4	0.66683	0.408703	3.34927	NA	0.480519	0.372872	0.272535	NA	EGC5 - goblet	EGC5 - Igfbp4 - Lrp6 - goblet	mouse	4.8716e-56	1.71983e-64
EGC2	goblet	Igfbp4	Lrp6	Igfbp4 - Lrp6	IGF	Lrp6 - goblet	EGC2 - Igfbp4	0.245122	0.408703	0.641832	NA	0.230159	0.372872	0.100182	NA	EGC2 - goblet	EGC2 - Igfbp4 - Lrp6 - goblet	mouse	1.63159e-12	1.71983e-64
EGC3	goblet	Apob	Lrp6	Apob - Lrp6	UNCAT	Lrp6 - goblet	EGC3 - Apob	0.397166	0.408703	-1.31974	NA	0.206612	0.372872	0.162323	NA	EGC3 - goblet	EGC3 - Apob - Lrp6 - goblet	mouse	7.03104e-22	1.71983e-64
EGC4	goblet	Dkk2	Lrp6	Dkk2 - Lrp6	WNT	Lrp6 - goblet	EGC4 - Dkk2	0.377027	0.408703	4.66616	NA	0.261682	0.372872	0.154092	NA	EGC4 - goblet	EGC4 - Dkk2 - Lrp6 - goblet	mouse	3.91863e-199	1.71983e-64
EGC4	goblet	Rspo3	Lrp6	Rspo3 - Lrp6	WNT	Lrp6 - goblet	EGC4 - Rspo3	0.296984	0.408703	1.82002	NA	0.242991	0.372872	0.121378	NA	EGC4 - goblet	EGC4 - Rspo3 - Lrp6 - goblet	mouse	1.03758e-43	1.71983e-64
EGC3	goblet	Igfbp4	Lrp6	Igfbp4 - Lrp6	IGF	Lrp6 - goblet	EGC3 - Igfbp4	0.429956	0.408703	1.61606	NA	0.438017	0.372872	0.175724	NA	EGC3 - goblet	EGC3 - Igfbp4 - Lrp6 - goblet	mouse	4.12729e-68	1.71983e-64
EGC6	goblet	Apob	Lrp6	Apob - Lrp6	UNCAT	Lrp6 - goblet	EGC6 - Apob	0.720982	0.408703	-0.980985	NA	0.5	0.372872	0.294668	NA	EGC6 - goblet	EGC6 - Apob - Lrp6 - goblet	mouse	1.85367e-06	1.71983e-64
EGC4	ISC	Apob	Lrp6	Apob - Lrp6	UNCAT	Lrp6 - ISC	EGC4 - Apob	0.688463	0.694474	-1.48212	NA	0.336449	0.60943	0.47812	NA	EGC4 - ISC	EGC4 - Apob - Lrp6 - ISC	mouse	2.86949e-13	0
EGC4	ISC	Igfbp4	Lrp6	Igfbp4 - Lrp6	IGF	Lrp6 - ISC	EGC4 - Igfbp4	0.910667	0.694474	5.15468	NA	0.654206	0.60943	0.632435	NA	EGC4 - ISC	EGC4 - Igfbp4 - Lrp6 - ISC	mouse	4.52343e-160	0
EGC5	ISC	Apob	Lrp6	Apob - Lrp6	UNCAT	Lrp6 - ISC	EGC5 - Apob	0.523729	0.694474	-1.04694	NA	0.337662	0.60943	0.363716	NA	EGC5 - ISC	EGC5 - Apob - Lrp6 - ISC	mouse	2.99419e-08	0
EGC6	ISC	Igfbp4	Lrp6	Igfbp4 - Lrp6	IGF	Lrp6 - ISC	EGC6 - Igfbp4	0.355868	0.694474	1.34768	NA	0.25	0.60943	0.247141	NA	EGC6 - ISC	EGC6 - Igfbp4 - Lrp6 - ISC	mouse	5.50833e-17	0
EGC4	ISC	Dkk2	Lrp6	Dkk2 - Lrp6	WNT	Lrp6 - ISC	EGC4 - Dkk2	0.377027	0.694474	4.66616	NA	0.261682	0.60943	0.261836	NA	EGC4 - ISC	EGC4 - Dkk2 - Lrp6 - ISC	mouse	3.91863e-199	0
EGC2	ISC	Apob	Lrp6	Apob - Lrp6	UNCAT	Lrp6 - ISC	EGC2 - Apob	0.575364	0.694474	-1.30321	NA	0.365079	0.60943	0.399575	NA	EGC2 - ISC	EGC2 - Apob - Lrp6 - ISC	mouse	1.24906e-13	0
EGC5	ISC	Igfbp4	Lrp6	Igfbp4 - Lrp6	IGF	Lrp6 - ISC	EGC5 - Igfbp4	0.66683	0.694474	3.34927	NA	0.480519	0.60943	0.463096	NA	EGC5 - ISC	EGC5 - Igfbp4 - Lrp6 - ISC	mouse	4.8716e-56	0
EGC3	ISC	Apob	Lrp6	Apob - Lrp6	UNCAT	Lrp6 - ISC	EGC3 - Apob	0.397166	0.694474	-1.31974	NA	0.206612	0.60943	0.275822	NA	EGC3 - ISC	EGC3 - Apob - Lrp6 - ISC	mouse	7.03104e-22	0
EGC2	ISC	Igfbp4	Lrp6	Igfbp4 - Lrp6	IGF	Lrp6 - ISC	EGC2 - Igfbp4	0.245122	0.694474	0.641832	NA	0.230159	0.60943	0.170231	NA	EGC2 - ISC	EGC2 - Igfbp4 - Lrp6 - ISC	mouse	1.63159e-12	0
EGC3	ISC	Igfbp4	Lrp6	Igfbp4 - Lrp6	IGF	Lrp6 - ISC	EGC3 - Igfbp4	0.429956	0.694474	1.61606	NA	0.438017	0.60943	0.298593	NA	EGC3 - ISC	EGC3 - Igfbp4 - Lrp6 - ISC	mouse	4.12729e-68	0
EGC4	ISC	Rspo3	Lrp6	Rspo3 - Lrp6	WNT	Lrp6 - ISC	EGC4 - Rspo3	0.296984	0.694474	1.82002	NA	0.242991	0.60943	0.206248	NA	EGC4 - ISC	EGC4 - Rspo3 - Lrp6 - ISC	mouse	1.03758e-43	0
EGC6	ISC	Apob	Lrp6	Apob - Lrp6	UNCAT	Lrp6 - ISC	EGC6 - Apob	0.720982	0.694474	-0.980985	NA	0.5	0.60943	0.500703	NA	EGC6 - ISC	EGC6 - Apob - Lrp6 - ISC	mouse	1.85367e-06	0
EGC2	Paneth	Igfbp4	Lrp6	Igfbp4 - Lrp6	IGF	Lrp6 - Paneth	EGC2 - Igfbp4	0.245122	0.403756	0.641832	NA	0.230159	0.360842	0.0989697	NA	EGC2 - Paneth	EGC2 - Igfbp4 - Lrp6 - Paneth	mouse	1.63159e-12	1.17778e-06
EGC3	Paneth	Apob	Lrp6	Apob - Lrp6	UNCAT	Lrp6 - Paneth	EGC3 - Apob	0.397166	0.403756	-1.31974	NA	0.206612	0.360842	0.160358	NA	EGC3 - Paneth	EGC3 - Apob - Lrp6 - Paneth	mouse	7.03104e-22	1.17778e-06
EGC6	Paneth	Igfbp4	Lrp6	Igfbp4 - Lrp6	IGF	Lrp6 - Paneth	EGC6 - Igfbp4	0.355868	0.403756	1.34768	NA	0.25	0.360842	0.143684	NA	EGC6 - Paneth	EGC6 - Igfbp4 - Lrp6 - Paneth	mouse	5.50833e-17	1.17778e-06
EGC4	Paneth	Igfbp4	Lrp6	Igfbp4 - Lrp6	IGF	Lrp6 - Paneth	EGC4 - Igfbp4	0.910667	0.403756	5.15468	NA	0.654206	0.360842	0.367688	NA	EGC4 - Paneth	EGC4 - Igfbp4 - Lrp6 - Paneth	mouse	4.52343e-160	1.17778e-06
EGC4	Paneth	Apob	Lrp6	Apob - Lrp6	UNCAT	Lrp6 - Paneth	EGC4 - Apob	0.688463	0.403756	-1.48212	NA	0.336449	0.360842	0.277971	NA	EGC4 - Paneth	EGC4 - Apob - Lrp6 - Paneth	mouse	2.86949e-13	1.17778e-06
EGC4	Paneth	Rspo3	Lrp6	Rspo3 - Lrp6	WNT	Lrp6 - Paneth	EGC4 - Rspo3	0.296984	0.403756	1.82002	NA	0.242991	0.360842	0.119909	NA	EGC4 - Paneth	EGC4 - Rspo3 - Lrp6 - Paneth	mouse	1.03758e-43	1.17778e-06
EGC3	Paneth	Igfbp4	Lrp6	Igfbp4 - Lrp6	IGF	Lrp6 - Paneth	EGC3 - Igfbp4	0.429956	0.403756	1.61606	NA	0.438017	0.360842	0.173597	NA	EGC3 - Paneth	EGC3 - Igfbp4 - Lrp6 - Paneth	mouse	4.12729e-68	1.17778e-06
EGC5	Paneth	Igfbp4	Lrp6	Igfbp4 - Lrp6	IGF	Lrp6 - Paneth	EGC5 - Igfbp4	0.66683	0.403756	3.34927	NA	0.480519	0.360842	0.269237	NA	EGC5 - Paneth	EGC5 - Igfbp4 - Lrp6 - Paneth	mouse	4.8716e-56	1.17778e-06
EGC5	Paneth	Apob	Lrp6	Apob - Lrp6	UNCAT	Lrp6 - Paneth	EGC5 - Apob	0.523729	0.403756	-1.04694	NA	0.337662	0.360842	0.211459	NA	EGC5 - Paneth	EGC5 - Apob - Lrp6 - Paneth	mouse	2.99419e-08	1.17778e-06
EGC2	Paneth	Apob	Lrp6	Apob - Lrp6	UNCAT	Lrp6 - Paneth	EGC2 - Apob	0.575364	0.403756	-1.30321	NA	0.365079	0.360842	0.232307	NA	EGC2 - Paneth	EGC2 - Apob - Lrp6 - Paneth	mouse	1.24906e-13	1.17778e-06
EGC4	Paneth	Dkk2	Lrp6	Dkk2 - Lrp6	WNT	Lrp6 - Paneth	EGC4 - Dkk2	0.377027	0.403756	4.66616	NA	0.261682	0.360842	0.152227	NA	EGC4 - Paneth	EGC4 - Dkk2 - Lrp6 - Paneth	mouse	3.91863e-199	1.17778e-06
EGC6	Paneth	Apob	Lrp6	Apob - Lrp6	UNCAT	Lrp6 - Paneth	EGC6 - Apob	0.720982	0.403756	-0.980985	NA	0.5	0.360842	0.291101	NA	EGC6 - Paneth	EGC6 - Apob - Lrp6 - Paneth	mouse	1.85367e-06	1.17778e-06
EGC4	telocyte	Igfbp4	Lrp6	Igfbp4 - Lrp6	IGF	Lrp6 - telocyte	EGC4 - Igfbp4	0.910667	0.363756	5.15468	NA	0.654206	0.285788	0.331261	NA	EGC4 - telocyte	EGC4 - Igfbp4 - Lrp6 - telocyte	mouse	4.52343e-160	6.4138e-29
EGC3	telocyte	Igfbp4	Lrp6	Igfbp4 - Lrp6	IGF	Lrp6 - telocyte	EGC3 - Igfbp4	0.429956	0.363756	1.61606	NA	0.438017	0.285788	0.156399	NA	EGC3 - telocyte	EGC3 - Igfbp4 - Lrp6 - telocyte	mouse	4.12729e-68	6.4138e-29
EGC2	telocyte	Igfbp4	Lrp6	Igfbp4 - Lrp6	IGF	Lrp6 - telocyte	EGC2 - Igfbp4	0.245122	0.363756	0.641832	NA	0.230159	0.285788	0.0891647	NA	EGC2 - telocyte	EGC2 - Igfbp4 - Lrp6 - telocyte	mouse	1.63159e-12	6.4138e-29
EGC5	telocyte	Apob	Lrp6	Apob - Lrp6	UNCAT	Lrp6 - telocyte	EGC5 - Apob	0.523729	0.363756	-1.04694	NA	0.337662	0.285788	0.19051	NA	EGC5 - telocyte	EGC5 - Apob - Lrp6 - telocyte	mouse	2.99419e-08	6.4138e-29
EGC5	telocyte	Igfbp4	Lrp6	Igfbp4 - Lrp6	IGF	Lrp6 - telocyte	EGC5 - Igfbp4	0.66683	0.363756	3.34927	NA	0.480519	0.285788	0.242563	NA	EGC5 - telocyte	EGC5 - Igfbp4 - Lrp6 - telocyte	mouse	4.8716e-56	6.4138e-29
EGC6	telocyte	Igfbp4	Lrp6	Igfbp4 - Lrp6	IGF	Lrp6 - telocyte	EGC6 - Igfbp4	0.355868	0.363756	1.34768	NA	0.25	0.285788	0.129449	NA	EGC6 - telocyte	EGC6 - Igfbp4 - Lrp6 - telocyte	mouse	5.50833e-17	6.4138e-29
EGC4	telocyte	Apob	Lrp6	Apob - Lrp6	UNCAT	Lrp6 - telocyte	EGC4 - Apob	0.688463	0.363756	-1.48212	NA	0.336449	0.285788	0.250433	NA	EGC4 - telocyte	EGC4 - Apob - Lrp6 - telocyte	mouse	2.86949e-13	6.4138e-29
EGC2	telocyte	Apob	Lrp6	Apob - Lrp6	UNCAT	Lrp6 - telocyte	EGC2 - Apob	0.575364	0.363756	-1.30321	NA	0.365079	0.285788	0.209292	NA	EGC2 - telocyte	EGC2 - Apob - Lrp6 - telocyte	mouse	1.24906e-13	6.4138e-29
EGC6	telocyte	Apob	Lrp6	Apob - Lrp6	UNCAT	Lrp6 - telocyte	EGC6 - Apob	0.720982	0.363756	-0.980985	NA	0.5	0.285788	0.262261	NA	EGC6 - telocyte	EGC6 - Apob - Lrp6 - telocyte	mouse	1.85367e-06	6.4138e-29
EGC3	telocyte	Apob	Lrp6	Apob - Lrp6	UNCAT	Lrp6 - telocyte	EGC3 - Apob	0.397166	0.363756	-1.31974	NA	0.206612	0.285788	0.144472	NA	EGC3 - telocyte	EGC3 - Apob - Lrp6 - telocyte	mouse	7.03104e-22	6.4138e-29
EGC4	telocyte	Rspo3	Lrp6	Rspo3 - Lrp6	WNT	Lrp6 - telocyte	EGC4 - Rspo3	0.296984	0.363756	1.82002	NA	0.242991	0.285788	0.10803	NA	EGC4 - telocyte	EGC4 - Rspo3 - Lrp6 - telocyte	mouse	1.03758e-43	6.4138e-29
EGC4	telocyte	Dkk2	Lrp6	Dkk2 - Lrp6	WNT	Lrp6 - telocyte	EGC4 - Dkk2	0.377027	0.363756	4.66616	NA	0.261682	0.285788	0.137146	NA	EGC4 - telocyte	EGC4 - Dkk2 - Lrp6 - telocyte	mouse	3.91863e-199	6.4138e-29
EGC5	CHE_brunner	Ntng2	Lrrc4	Ntng2 - Lrrc4	Laminins	Lrrc4 - CHE_brunner	EGC5 - Ntng2	0.241162	0.25998	NA	NA	0.220779	0.231905	0.0626973	NA	EGC5 - CHE_brunner	EGC5 - Ntng2 - Lrrc4 - CHE_brunner	mouse	2.73686e-117	8.12014e-83
EGC5	goblet_brunner	Ntng2	Lrrc4	Ntng2 - Lrrc4	Laminins	Lrrc4 - goblet_brunner	EGC5 - Ntng2	0.241162	0.343355	NA	NA	0.220779	0.282443	0.0828042	NA	EGC5 - goblet_brunner	EGC5 - Ntng2 - Lrrc4 - goblet_brunner	mouse	2.73686e-117	8.26571e-14
EGC5	ISC	Ntng2	Lrrc4	Ntng2 - Lrrc4	Laminins	Lrrc4 - ISC	EGC5 - Ntng2	0.241162	0.275132	NA	NA	0.220779	0.220953	0.0663514	NA	EGC5 - ISC	EGC5 - Ntng2 - Lrrc4 - ISC	mouse	2.73686e-117	1.55577e-192
EGC4	EGC1	Ntng1	Lrrc4c	Ntng1 - Lrrc4c	Laminins	Lrrc4c - EGC1	EGC4 - Ntng1	0.427038	0.746663	5.5173	6.20633	0.242991	0.387435	0.318853	5.86181	EGC4 - EGC1	EGC4 - Ntng1 - Lrrc4c - EGC1	mouse	2.81499e-254	5.06459e-243
EGC5	EGC1	Ntng2	Lrrc4c	Ntng2 - Lrrc4c	Laminins	Lrrc4c - EGC1	EGC5 - Ntng2	0.241162	0.746663	NA	6.20633	0.220779	0.387435	0.180067	NA	EGC5 - EGC1	EGC5 - Ntng2 - Lrrc4c - EGC1	mouse	2.73686e-117	5.06459e-243
EGC3	EGC1	Ntng1	Lrrc4c	Ntng1 - Lrrc4c	Laminins	Lrrc4c - EGC1	EGC3 - Ntng1	0.86717	0.746663	9.57504	6.20633	0.380165	0.387435	0.647484	7.89068	EGC3 - EGC1	EGC3 - Ntng1 - Lrrc4c - EGC1	mouse	0	5.06459e-243
EGC6	EGC1	Ntng1	Lrrc4c	Ntng1 - Lrrc4c	Laminins	Lrrc4c - EGC1	EGC6 - Ntng1	0.800119	0.746663	12.7923	6.20633	0.370968	0.387435	0.59742	9.49932	EGC6 - EGC1	EGC6 - Ntng1 - Lrrc4c - EGC1	mouse	0	5.06459e-243
EGC4	EGC2	Ntng1	Lrrc4c	Ntng1 - Lrrc4c	Laminins	Lrrc4c - EGC2	EGC4 - Ntng1	0.427038	0.557346	5.5173	4.18049	0.242991	0.325397	0.238008	4.84889	EGC4 - EGC2	EGC4 - Ntng1 - Lrrc4c - EGC2	mouse	2.81499e-254	1.22162e-108
EGC6	EGC2	Ntng1	Lrrc4c	Ntng1 - Lrrc4c	Laminins	Lrrc4c - EGC2	EGC6 - Ntng1	0.800119	0.557346	12.7923	4.18049	0.370968	0.325397	0.445943	8.4864	EGC6 - EGC2	EGC6 - Ntng1 - Lrrc4c - EGC2	mouse	0	1.22162e-108
EGC5	EGC2	Ntng2	Lrrc4c	Ntng2 - Lrrc4c	Laminins	Lrrc4c - EGC2	EGC5 - Ntng2	0.241162	0.557346	NA	4.18049	0.220779	0.325397	0.134411	NA	EGC5 - EGC2	EGC5 - Ntng2 - Lrrc4c - EGC2	mouse	2.73686e-117	1.22162e-108
EGC3	EGC2	Ntng1	Lrrc4c	Ntng1 - Lrrc4c	Laminins	Lrrc4c - EGC2	EGC3 - Ntng1	0.86717	0.557346	9.57504	4.18049	0.380165	0.325397	0.483313	6.87777	EGC3 - EGC2	EGC3 - Ntng1 - Lrrc4c - EGC2	mouse	0	1.22162e-108
EGC4	EGC3	Ntng1	Lrrc4c	Ntng1 - Lrrc4c	Laminins	Lrrc4c - EGC3	EGC4 - Ntng1	0.427038	1.40269	5.5173	17.1505	0.242991	0.719008	0.599001	11.3339	EGC4 - EGC3	EGC4 - Ntng1 - Lrrc4c - EGC3	mouse	2.81499e-254	0
EGC5	EGC3	Ntng2	Lrrc4c	Ntng2 - Lrrc4c	Laminins	Lrrc4c - EGC3	EGC5 - Ntng2	0.241162	1.40269	NA	17.1505	0.220779	0.719008	0.338275	NA	EGC5 - EGC3	EGC5 - Ntng2 - Lrrc4c - EGC3	mouse	2.73686e-117	0
EGC3	EGC3	Ntng1	Lrrc4c	Ntng1 - Lrrc4c	Laminins	Lrrc4c - EGC3	EGC3 - Ntng1	0.86717	1.40269	9.57504	17.1505	0.380165	0.719008	1.21637	13.3628	EGC3 - EGC3	EGC3 - Ntng1 - Lrrc4c - EGC3	mouse	0	0
EGC6	EGC3	Ntng1	Lrrc4c	Ntng1 - Lrrc4c	Laminins	Lrrc4c - EGC3	EGC6 - Ntng1	0.800119	1.40269	12.7923	17.1505	0.370968	0.719008	1.12232	14.9714	EGC6 - EGC3	EGC6 - Ntng1 - Lrrc4c - EGC3	mouse	0	0
EGC4	EGC4	Ntng1	Lrrc4c	Ntng1 - Lrrc4c	Laminins	Lrrc4c - EGC4	EGC4 - Ntng1	0.427038	1.02761	5.5173	10.4179	0.242991	0.523364	0.43883	7.96762	EGC4 - EGC4	EGC4 - Ntng1 - Lrrc4c - EGC4	mouse	2.81499e-254	2.24161e-259
EGC3	EGC4	Ntng1	Lrrc4c	Ntng1 - Lrrc4c	Laminins	Lrrc4c - EGC4	EGC3 - Ntng1	0.86717	1.02761	9.57504	10.4179	0.380165	0.523364	0.891117	9.99649	EGC3 - EGC4	EGC3 - Ntng1 - Lrrc4c - EGC4	mouse	0	2.24161e-259
EGC6	EGC4	Ntng1	Lrrc4c	Ntng1 - Lrrc4c	Laminins	Lrrc4c - EGC4	EGC6 - Ntng1	0.800119	1.02761	12.7923	10.4179	0.370968	0.523364	0.822214	11.6051	EGC6 - EGC4	EGC6 - Ntng1 - Lrrc4c - EGC4	mouse	0	2.24161e-259
EGC5	EGC4	Ntng2	Lrrc4c	Ntng2 - Lrrc4c	Laminins	Lrrc4c - EGC4	EGC5 - Ntng2	0.241162	1.02761	NA	10.4179	0.220779	0.523364	0.247822	NA	EGC5 - EGC4	EGC5 - Ntng2 - Lrrc4c - EGC4	mouse	2.73686e-117	2.24161e-259
EGC4	EGC5	Ntng1	Lrrc4c	Ntng1 - Lrrc4c	Laminins	Lrrc4c - EGC5	EGC4 - Ntng1	0.427038	2.00358	5.5173	33.6593	0.242991	0.922078	0.855606	19.5883	EGC4 - EGC5	EGC4 - Ntng1 - Lrrc4c - EGC5	mouse	2.81499e-254	0
EGC5	EGC5	Ntng2	Lrrc4c	Ntng2 - Lrrc4c	Laminins	Lrrc4c - EGC5	EGC5 - Ntng2	0.241162	2.00358	NA	33.6593	0.220779	0.922078	0.483188	NA	EGC5 - EGC5	EGC5 - Ntng2 - Lrrc4c - EGC5	mouse	2.73686e-117	0
EGC6	EGC5	Ntng1	Lrrc4c	Ntng1 - Lrrc4c	Laminins	Lrrc4c - EGC5	EGC6 - Ntng1	0.800119	2.00358	12.7923	33.6593	0.370968	0.922078	1.60311	23.2258	EGC6 - EGC5	EGC6 - Ntng1 - Lrrc4c - EGC5	mouse	0	0
EGC3	EGC5	Ntng1	Lrrc4c	Ntng1 - Lrrc4c	Laminins	Lrrc4c - EGC5	EGC3 - Ntng1	0.86717	2.00358	9.57504	33.6593	0.380165	0.922078	1.73745	21.6172	EGC3 - EGC5	EGC3 - Ntng1 - Lrrc4c - EGC5	mouse	0	0
EGC6	EGCn	Ntng1	Lrrc4c	Ntng1 - Lrrc4c	Laminins	Lrrc4c - EGCn	EGC6 - Ntng1	0.800119	0.625706	12.7923	5.27463	0.370968	0.73913	0.500639	9.03347	EGC6 - EGCn	EGC6 - Ntng1 - Lrrc4c - EGCn	mouse	0	5.19401e-109
EGC4	EGCn	Ntng1	Lrrc4c	Ntng1 - Lrrc4c	Laminins	Lrrc4c - EGCn	EGC4 - Ntng1	0.427038	0.625706	5.5173	5.27463	0.242991	0.73913	0.2672	5.39596	EGC4 - EGCn	EGC4 - Ntng1 - Lrrc4c - EGCn	mouse	2.81499e-254	5.19401e-109
EGC3	EGCn	Ntng1	Lrrc4c	Ntng1 - Lrrc4c	Laminins	Lrrc4c - EGCn	EGC3 - Ntng1	0.86717	0.625706	9.57504	5.27463	0.380165	0.73913	0.542593	7.42484	EGC3 - EGCn	EGC3 - Ntng1 - Lrrc4c - EGCn	mouse	0	5.19401e-109
EGC5	EGCn	Ntng2	Lrrc4c	Ntng2 - Lrrc4c	Laminins	Lrrc4c - EGCn	EGC5 - Ntng2	0.241162	0.625706	NA	5.27463	0.220779	0.73913	0.150897	NA	EGC5 - EGCn	EGC5 - Ntng2 - Lrrc4c - EGCn	mouse	2.73686e-117	5.19401e-109
EGC4	ENs	Ntng1	Lrrc4c	Ntng1 - Lrrc4c	Laminins	Lrrc4c - ENs	EGC4 - Ntng1	0.427038	0.655407	5.5173	4.97467	0.242991	0.271605	0.279883	5.24598	EGC4 - ENs	EGC4 - Ntng1 - Lrrc4c - ENs	mouse	2.81499e-254	2.5348e-46
EGC6	ENs	Ntng1	Lrrc4c	Ntng1 - Lrrc4c	Laminins	Lrrc4c - ENs	EGC6 - Ntng1	0.800119	0.655407	12.7923	4.97467	0.370968	0.271605	0.524404	8.88349	EGC6 - ENs	EGC6 - Ntng1 - Lrrc4c - ENs	mouse	0	2.5348e-46
EGC5	ENs	Ntng2	Lrrc4c	Ntng2 - Lrrc4c	Laminins	Lrrc4c - ENs	EGC5 - Ntng2	0.241162	0.655407	NA	4.97467	0.220779	0.271605	0.158059	NA	EGC5 - ENs	EGC5 - Ntng2 - Lrrc4c - ENs	mouse	2.73686e-117	2.5348e-46
EGC3	ENs	Ntng1	Lrrc4c	Ntng1 - Lrrc4c	Laminins	Lrrc4c - ENs	EGC3 - Ntng1	0.86717	0.655407	9.57504	4.97467	0.380165	0.271605	0.568349	7.27485	EGC3 - ENs	EGC3 - Ntng1 - Lrrc4c - ENs	mouse	0	2.5348e-46
EGC5	EGC6	Ntng2	Lrrc4c	Ntng2 - Lrrc4c	Laminins	Lrrc4c - EGC6	EGC5 - Ntng2	0.241162	1.44881	NA	18.737	0.220779	0.685484	0.349399	NA	EGC5 - EGC6	EGC5 - Ntng2 - Lrrc4c - EGC6	mouse	2.73686e-117	0
EGC3	EGC6	Ntng1	Lrrc4c	Ntng1 - Lrrc4c	Laminins	Lrrc4c - EGC6	EGC3 - Ntng1	0.86717	1.44881	9.57504	18.737	0.380165	0.685484	1.25637	14.156	EGC3 - EGC6	EGC3 - Ntng1 - Lrrc4c - EGC6	mouse	0	0
EGC6	EGC6	Ntng1	Lrrc4c	Ntng1 - Lrrc4c	Laminins	Lrrc4c - EGC6	EGC6 - Ntng1	0.800119	1.44881	12.7923	18.737	0.370968	0.685484	1.15922	15.7647	EGC6 - EGC6	EGC6 - Ntng1 - Lrrc4c - EGC6	mouse	0	0
EGC4	EGC6	Ntng1	Lrrc4c	Ntng1 - Lrrc4c	Laminins	Lrrc4c - EGC6	EGC4 - Ntng1	0.427038	1.44881	5.5173	18.737	0.242991	0.685484	0.618698	12.1272	EGC4 - EGC6	EGC4 - Ntng1 - Lrrc4c - EGC6	mouse	2.81499e-254	0
EGC5	goblet	Apob	Lsr	Apob - Lsr	UNCAT	Lsr - goblet	EGC5 - Apob	0.523729	0.517642	-1.04694	NA	0.337662	0.46566	0.271104	NA	EGC5 - goblet	EGC5 - Apob - Lsr - goblet	mouse	2.99419e-08	0
EGC3	goblet	Apob	Lsr	Apob - Lsr	UNCAT	Lsr - goblet	EGC3 - Apob	0.397166	0.517642	-1.31974	NA	0.206612	0.46566	0.20559	NA	EGC3 - goblet	EGC3 - Apob - Lsr - goblet	mouse	7.03104e-22	0
EGC2	goblet	Apob	Lsr	Apob - Lsr	UNCAT	Lsr - goblet	EGC2 - Apob	0.575364	0.517642	-1.30321	NA	0.365079	0.46566	0.297832	NA	EGC2 - goblet	EGC2 - Apob - Lsr - goblet	mouse	1.24906e-13	0
EGC6	goblet	Apob	Lsr	Apob - Lsr	UNCAT	Lsr - goblet	EGC6 - Apob	0.720982	0.517642	-0.980985	NA	0.5	0.46566	0.37321	NA	EGC6 - goblet	EGC6 - Apob - Lsr - goblet	mouse	1.85367e-06	0
EGC4	goblet	Apob	Lsr	Apob - Lsr	UNCAT	Lsr - goblet	EGC4 - Apob	0.688463	0.517642	-1.48212	NA	0.336449	0.46566	0.356377	NA	EGC4 - goblet	EGC4 - Apob - Lsr - goblet	mouse	2.86949e-13	0
EGC3	goblet_brunner	Apob	Lsr	Apob - Lsr	UNCAT	Lsr - goblet_brunner	EGC3 - Apob	0.397166	0.38056	-1.31974	NA	0.206612	0.35369	0.151146	NA	EGC3 - goblet_brunner	EGC3 - Apob - Lsr - goblet_brunner	mouse	7.03104e-22	3.3923e-17
EGC2	goblet_brunner	Apob	Lsr	Apob - Lsr	UNCAT	Lsr - goblet_brunner	EGC2 - Apob	0.575364	0.38056	-1.30321	NA	0.365079	0.35369	0.218961	NA	EGC2 - goblet_brunner	EGC2 - Apob - Lsr - goblet_brunner	mouse	1.24906e-13	3.3923e-17
EGC5	goblet_brunner	Apob	Lsr	Apob - Lsr	UNCAT	Lsr - goblet_brunner	EGC5 - Apob	0.523729	0.38056	-1.04694	NA	0.337662	0.35369	0.199311	NA	EGC5 - goblet_brunner	EGC5 - Apob - Lsr - goblet_brunner	mouse	2.99419e-08	3.3923e-17
EGC4	goblet_brunner	Apob	Lsr	Apob - Lsr	UNCAT	Lsr - goblet_brunner	EGC4 - Apob	0.688463	0.38056	-1.48212	NA	0.336449	0.35369	0.262002	NA	EGC4 - goblet_brunner	EGC4 - Apob - Lsr - goblet_brunner	mouse	2.86949e-13	3.3923e-17
EGC6	goblet_brunner	Apob	Lsr	Apob - Lsr	UNCAT	Lsr - goblet_brunner	EGC6 - Apob	0.720982	0.38056	-0.980985	NA	0.5	0.35369	0.274377	NA	EGC6 - goblet_brunner	EGC6 - Apob - Lsr - goblet_brunner	mouse	1.85367e-06	3.3923e-17
EGC4	parietal	Apob	Lsr	Apob - Lsr	UNCAT	Lsr - parietal	EGC4 - Apob	0.688463	0.428482	-1.48212	NA	0.336449	0.430147	0.294994	NA	EGC4 - parietal	EGC4 - Apob - Lsr - parietal	mouse	2.86949e-13	2.47473e-106
EGC3	parietal	Apob	Lsr	Apob - Lsr	UNCAT	Lsr - parietal	EGC3 - Apob	0.397166	0.428482	-1.31974	NA	0.206612	0.430147	0.170179	NA	EGC3 - parietal	EGC3 - Apob - Lsr - parietal	mouse	7.03104e-22	2.47473e-106
EGC2	parietal	Apob	Lsr	Apob - Lsr	UNCAT	Lsr - parietal	EGC2 - Apob	0.575364	0.428482	-1.30321	NA	0.365079	0.430147	0.246533	NA	EGC2 - parietal	EGC2 - Apob - Lsr - parietal	mouse	1.24906e-13	2.47473e-106
EGC5	parietal	Apob	Lsr	Apob - Lsr	UNCAT	Lsr - parietal	EGC5 - Apob	0.523729	0.428482	-1.04694	NA	0.337662	0.430147	0.224409	NA	EGC5 - parietal	EGC5 - Apob - Lsr - parietal	mouse	2.99419e-08	2.47473e-106
EGC6	parietal	Apob	Lsr	Apob - Lsr	UNCAT	Lsr - parietal	EGC6 - Apob	0.720982	0.428482	-0.980985	NA	0.5	0.430147	0.308928	NA	EGC6 - parietal	EGC6 - Apob - Lsr - parietal	mouse	1.85367e-06	2.47473e-106
EGC5	EGC3	Wnt5a	Mcam	Wnt5a - Mcam	WNT	Mcam - EGC3	EGC5 - Wnt5a	0.220543	0.29796	1.57636	2.27243	0.207792	0.305785	0.0657128	1.92439	EGC5 - EGC3	EGC5 - Wnt5a - Mcam - EGC3	mouse	8.25529e-26	1.66374e-116
EGC5	EGC4	Wnt5a	Mcam	Wnt5a - Mcam	WNT	Mcam - EGC4	EGC5 - Wnt5a	0.220543	0.232446	1.57636	1.62393	0.207792	0.233645	0.0512643	1.60014	EGC5 - EGC4	EGC5 - Wnt5a - Mcam - EGC4	mouse	8.25529e-26	1.82988e-56
EGC5	EGCn	Wnt5a	Mcam	Wnt5a - Mcam	WNT	Mcam - EGCn	EGC5 - Wnt5a	0.220543	0.330242	1.57636	2.62845	0.207792	0.391304	0.0728324	2.1024	EGC5 - EGCn	EGC5 - Wnt5a - Mcam - EGCn	mouse	8.25529e-26	2.51946e-35
EGC5	endothelial	Wnt5a	Mcam	Wnt5a - Mcam	WNT	Mcam - endothelial	EGC5 - Wnt5a	0.220543	0.283768	1.57636	2.17676	0.207792	0.231771	0.062583	1.87656	EGC5 - endothelial	EGC5 - Wnt5a - Mcam - endothelial	mouse	8.25529e-26	0
EGC5	ENs	Wnt5a	Mcam	Wnt5a - Mcam	WNT	Mcam - ENs	EGC5 - Wnt5a	0.220543	0.296899	1.57636	2.04489	0.207792	0.222222	0.0654789	1.81062	EGC5 - ENs	EGC5 - Wnt5a - Mcam - ENs	mouse	8.25529e-26	5.06291e-38
EGC5	muscle	Wnt5a	Mcam	Wnt5a - Mcam	WNT	Mcam - muscle	EGC5 - Wnt5a	0.220543	0.272657	1.57636	2.07767	0.207792	0.216747	0.0601325	1.82701	EGC5 - muscle	EGC5 - Wnt5a - Mcam - muscle	mouse	8.25529e-26	0
EGC4	adipocyte	Gas6	Mertk	Gas6 - Mertk	Cell-cell adhesion	Mertk - adipocyte	EGC4 - Gas6	0.414768	1.95878	0.700837	0.584658	0.373832	0.974697	0.812438	0.642748	EGC4 - adipocyte	EGC4 - Gas6 - Mertk - adipocyte	mouse	6.90978e-11	1.28055e-98
EGC4	CHE_brunner	Gas6	Mertk	Gas6 - Mertk	Cell-cell adhesion	Mertk - CHE_brunner	EGC4 - Gas6	0.414768	0.628458	0.700837	-1.09222	0.373832	0.343244	0.260664	-0.195691	EGC4 - CHE_brunner	EGC4 - Gas6 - Mertk - CHE_brunner	mouse	6.90978e-11	0
EGC4	EEC	Gas6	Mertk	Gas6 - Mertk	Cell-cell adhesion	Mertk - EEC	EGC4 - Gas6	0.414768	1.10384	0.700837	-0.789537	0.373832	0.608696	0.457837	-0.0443498	EGC4 - EEC	EGC4 - Gas6 - Mertk - EEC	mouse	6.90978e-11	1.48828e-70
EGC4	EGC2	Gas6	Mertk	Gas6 - Mertk	Cell-cell adhesion	Mertk - EGC2	EGC4 - Gas6	0.414768	0.557346	0.700837	-0.970139	0.373832	0.420635	0.231169	-0.134651	EGC4 - EGC2	EGC4 - Gas6 - Mertk - EGC2	mouse	6.90978e-11	3.81545e-22
EGC4	EGC3	Gas6	Mertk	Gas6 - Mertk	Cell-cell adhesion	Mertk - EGC3	EGC4 - Gas6	0.414768	0.507514	0.700837	-1.1151	0.373832	0.38843	0.2105	-0.20713	EGC4 - EGC3	EGC4 - Gas6 - Mertk - EGC3	mouse	6.90978e-11	2.15007e-23
EGC4	EGC4	Gas6	Mertk	Gas6 - Mertk	Cell-cell adhesion	Mertk - EGC4	EGC4 - Gas6	0.414768	0.310778	0.700837	-0.942673	0.373832	0.271028	0.128901	-0.120918	EGC4 - EGC4	EGC4 - Gas6 - Mertk - EGC4	mouse	6.90978e-11	1.00093e-26
EGC4	EGC5	Gas6	Mertk	Gas6 - Mertk	Cell-cell adhesion	Mertk - EGC5	EGC4 - Gas6	0.414768	0.356675	0.700837	-1.25596	0.373832	0.25974	0.147937	-0.277559	EGC4 - EGC5	EGC4 - Gas6 - Mertk - EGC5	mouse	6.90978e-11	4.5758e-18
EGC4	endothelial	Gas6	Mertk	Gas6 - Mertk	Cell-cell adhesion	Mertk - endothelial	EGC4 - Gas6	0.414768	0.989096	0.700837	-0.676172	0.373832	0.613281	0.410245	0.0123325	EGC4 - endothelial	EGC4 - Gas6 - Mertk - endothelial	mouse	6.90978e-11	5.4142e-67
EGC4	ENs	Gas6	Mertk	Gas6 - Mertk	Cell-cell adhesion	Mertk - ENs	EGC4 - Gas6	0.414768	0.699301	0.700837	-0.666125	0.373832	0.530864	0.290047	0.0173563	EGC4 - ENs	EGC4 - Gas6 - Mertk - ENs	mouse	6.90978e-11	8.03284e-10
EGC4	enterocyte	Gas6	Mertk	Gas6 - Mertk	Cell-cell adhesion	Mertk - enterocyte	EGC4 - Gas6	0.414768	2.01605	0.700837	0.696644	0.373832	0.944628	0.836193	0.698741	EGC4 - enterocyte	EGC4 - Gas6 - Mertk - enterocyte	mouse	6.90978e-11	0
EGC4	fibroblast	Gas6	Mertk	Gas6 - Mertk	Cell-cell adhesion	Mertk - fibroblast	EGC4 - Gas6	0.414768	1.43974	0.700837	-0.130205	0.373832	0.71855	0.597159	0.285316	EGC4 - fibroblast	EGC4 - Gas6 - Mertk - fibroblast	mouse	6.90978e-11	3.28445e-12
EGC4	goblet	Gas6	Mertk	Gas6 - Mertk	Cell-cell adhesion	Mertk - goblet	EGC4 - Gas6	0.414768	0.898156	0.700837	-0.960017	0.373832	0.426527	0.372526	-0.12959	EGC4 - goblet	EGC4 - Gas6 - Mertk - goblet	mouse	6.90978e-11	0
EGC4	goblet_brunner	Gas6	Mertk	Gas6 - Mertk	Cell-cell adhesion	Mertk - goblet_brunner	EGC4 - Gas6	0.414768	0.599871	0.700837	-1.20412	0.373832	0.284987	0.248807	-0.25164	EGC4 - goblet_brunner	EGC4 - Gas6 - Mertk - goblet_brunner	mouse	6.90978e-11	9.84994e-85
EGC4	EGC6	Gas6	Mertk	Gas6 - Mertk	Cell-cell adhesion	Mertk - EGC6	EGC4 - Gas6	0.414768	0.467985	0.700837	-1.11195	0.373832	0.419355	0.194105	-0.205556	EGC4 - EGC6	EGC4 - Gas6 - Mertk - EGC6	mouse	6.90978e-11	1.64463e-24
EGC4	ICC	Gas6	Mertk	Gas6 - Mertk	Cell-cell adhesion	Mertk - ICC	EGC4 - Gas6	0.414768	0.891393	0.700837	-0.803065	0.373832	0.54918	0.369721	-0.0511138	EGC4 - ICC	EGC4 - Gas6 - Mertk - ICC	mouse	6.90978e-11	3.06668e-53
EGC4	ISC	Gas6	Mertk	Gas6 - Mertk	Cell-cell adhesion	Mertk - ISC	EGC4 - Gas6	0.414768	1.1285	0.700837	-0.760938	0.373832	0.716125	0.468063	-0.0300503	EGC4 - ISC	EGC4 - Gas6 - Mertk - ISC	mouse	6.90978e-11	0
EGC4	lymphatic	Gas6	Mertk	Gas6 - Mertk	Cell-cell adhesion	Mertk - lymphatic	EGC4 - Gas6	0.414768	0.992571	0.700837	-0.783399	0.373832	0.616798	0.411686	-0.0412809	EGC4 - lymphatic	EGC4 - Gas6 - Mertk - lymphatic	mouse	6.90978e-11	1.44345e-31
EGC4	lymphocyte	Gas6	Mertk	Gas6 - Mertk	Cell-cell adhesion	Mertk - lymphocyte	EGC4 - Gas6	0.414768	0.82373	0.700837	-0.860637	0.373832	0.560614	0.341656	-0.0798998	EGC4 - lymphocyte	EGC4 - Gas6 - Mertk - lymphocyte	mouse	6.90978e-11	1.84242e-237
EGC4	mesenchyme	Gas6	Mertk	Gas6 - Mertk	Cell-cell adhesion	Mertk - mesenchyme	EGC4 - Gas6	0.414768	0.865327	0.700837	-0.8626	0.373832	0.521921	0.35891	-0.0808813	EGC4 - mesenchyme	EGC4 - Gas6 - Mertk - mesenchyme	mouse	6.90978e-11	3.55728e-119
EGC4	muscle	Gas6	Mertk	Gas6 - Mertk	Cell-cell adhesion	Mertk - muscle	EGC4 - Gas6	0.414768	0.949881	0.700837	-0.737496	0.373832	0.589478	0.39398	-0.0183291	EGC4 - muscle	EGC4 - Gas6 - Mertk - muscle	mouse	6.90978e-11	5.68184e-266
EGC4	Paneth	Gas6	Mertk	Gas6 - Mertk	Cell-cell adhesion	Mertk - Paneth	EGC4 - Gas6	0.414768	0.765852	0.700837	-0.932763	0.373832	0.369949	0.31765	-0.115963	EGC4 - Paneth	EGC4 - Gas6 - Mertk - Paneth	mouse	6.90978e-11	1.82029e-301
EGC4	parietal	Gas6	Mertk	Gas6 - Mertk	Cell-cell adhesion	Mertk - parietal	EGC4 - Gas6	0.414768	0.880359	0.700837	-0.684551	0.373832	0.485294	0.365144	0.00814298	EGC4 - parietal	EGC4 - Gas6 - Mertk - parietal	mouse	6.90978e-11	6.38251e-136
EGC4	proliferative	Gas6	Mertk	Gas6 - Mertk	Cell-cell adhesion	Mertk - proliferative	EGC4 - Gas6	0.414768	0.8545	0.700837	-0.813056	0.373832	0.655126	0.354419	-0.0561093	EGC4 - proliferative	EGC4 - Gas6 - Mertk - proliferative	mouse	6.90978e-11	2.58027e-76
EGC4	telocyte	Gas6	Mertk	Gas6 - Mertk	Cell-cell adhesion	Mertk - telocyte	EGC4 - Gas6	0.414768	0.7298	0.700837	-0.904078	0.373832	0.572091	0.302697	-0.10162	EGC4 - telocyte	EGC4 - Gas6 - Mertk - telocyte	mouse	6.90978e-11	5.01491e-276
EGC4	tuft	Gas6	Mertk	Gas6 - Mertk	Cell-cell adhesion	Mertk - tuft	EGC4 - Gas6	0.414768	1.03187	0.700837	-0.823109	0.373832	0.612613	0.427986	-0.0611359	EGC4 - tuft	EGC4 - Gas6 - Mertk - tuft	mouse	6.90978e-11	1.74651e-31
EGC3	CHE_brunner	Dcn	Met	Dcn - Met	MET	Met - CHE_brunner	EGC3 - Dcn	0.304076	0.270204	0.709783	NA	0.272727	0.25774	0.0821625	NA	EGC3 - CHE_brunner	EGC3 - Dcn - Met - CHE_brunner	mouse	4.88939e-17	2.26369e-17
EGC5	CHE_brunner	Dcn	Met	Dcn - Met	MET	Met - CHE_brunner	EGC5 - Dcn	0.435318	0.270204	1.39723	NA	0.350649	0.25774	0.117625	NA	EGC5 - CHE_brunner	EGC5 - Dcn - Met - CHE_brunner	mouse	2.1393e-21	2.26369e-17
EGC1	CHE_brunner	Dcn	Met	Dcn - Met	MET	Met - CHE_brunner	EGC1 - Dcn	0.296803	0.270204	0.637137	NA	0.21466	0.25774	0.0801973	NA	EGC1 - CHE_brunner	EGC1 - Dcn - Met - CHE_brunner	mouse	1.02107e-13	2.26369e-17
EGC3	CHE_brunner	Sema4d	Met	Sema4d - Met	MET	Met - CHE_brunner	EGC3 - Sema4d	0.285614	0.270204	NA	NA	0.289256	0.25774	0.077174	NA	EGC3 - CHE_brunner	EGC3 - Sema4d - Met - CHE_brunner	mouse	6.22068e-31	2.26369e-17
EGC4	CHE_brunner	Dcn	Met	Dcn - Met	MET	Met - CHE_brunner	EGC4 - Dcn	0.97966	0.270204	5.04291	NA	0.588785	0.25774	0.264708	NA	EGC4 - CHE_brunner	EGC4 - Dcn - Met - CHE_brunner	mouse	1.02819e-111	2.26369e-17
EGC2	CHE_brunner	Dcn	Met	Dcn - Met	MET	Met - CHE_brunner	EGC2 - Dcn	0.345502	0.270204	0.874223	NA	0.261905	0.25774	0.0933559	NA	EGC2 - CHE_brunner	EGC2 - Dcn - Met - CHE_brunner	mouse	4.85108e-16	2.26369e-17
EGC3	enterocyte	Sema4d	Met	Sema4d - Met	MET	Met - enterocyte	EGC3 - Sema4d	0.285614	0.404547	NA	NA	0.289256	0.365962	0.115544	NA	EGC3 - enterocyte	EGC3 - Sema4d - Met - enterocyte	mouse	6.22068e-31	0
EGC3	enterocyte	Dcn	Met	Dcn - Met	MET	Met - enterocyte	EGC3 - Dcn	0.304076	0.404547	0.709783	NA	0.272727	0.365962	0.123013	NA	EGC3 - enterocyte	EGC3 - Dcn - Met - enterocyte	mouse	4.88939e-17	0
EGC4	enterocyte	Dcn	Met	Dcn - Met	MET	Met - enterocyte	EGC4 - Dcn	0.97966	0.404547	5.04291	NA	0.588785	0.365962	0.396319	NA	EGC4 - enterocyte	EGC4 - Dcn - Met - enterocyte	mouse	1.02819e-111	0
EGC5	enterocyte	Dcn	Met	Dcn - Met	MET	Met - enterocyte	EGC5 - Dcn	0.435318	0.404547	1.39723	NA	0.350649	0.365962	0.176107	NA	EGC5 - enterocyte	EGC5 - Dcn - Met - enterocyte	mouse	2.1393e-21	0
EGC1	enterocyte	Dcn	Met	Dcn - Met	MET	Met - enterocyte	EGC1 - Dcn	0.296803	0.404547	0.637137	NA	0.21466	0.365962	0.120071	NA	EGC1 - enterocyte	EGC1 - Dcn - Met - enterocyte	mouse	1.02107e-13	0
EGC2	enterocyte	Dcn	Met	Dcn - Met	MET	Met - enterocyte	EGC2 - Dcn	0.345502	0.404547	0.874223	NA	0.261905	0.365962	0.139772	NA	EGC2 - enterocyte	EGC2 - Dcn - Met - enterocyte	mouse	4.85108e-16	0
EGC2	goblet	Dcn	Met	Dcn - Met	MET	Met - goblet	EGC2 - Dcn	0.345502	0.313093	0.874223	NA	0.261905	0.294964	0.108174	NA	EGC2 - goblet	EGC2 - Dcn - Met - goblet	mouse	4.85108e-16	1.97793e-06
EGC3	goblet	Dcn	Met	Dcn - Met	MET	Met - goblet	EGC3 - Dcn	0.304076	0.313093	0.709783	NA	0.272727	0.294964	0.0952041	NA	EGC3 - goblet	EGC3 - Dcn - Met - goblet	mouse	4.88939e-17	1.97793e-06
EGC1	goblet	Dcn	Met	Dcn - Met	MET	Met - goblet	EGC1 - Dcn	0.296803	0.313093	0.637137	NA	0.21466	0.294964	0.0929269	NA	EGC1 - goblet	EGC1 - Dcn - Met - goblet	mouse	1.02107e-13	1.97793e-06
EGC5	goblet	Dcn	Met	Dcn - Met	MET	Met - goblet	EGC5 - Dcn	0.435318	0.313093	1.39723	NA	0.350649	0.294964	0.136295	NA	EGC5 - goblet	EGC5 - Dcn - Met - goblet	mouse	2.1393e-21	1.97793e-06
EGC3	goblet	Sema4d	Met	Sema4d - Met	MET	Met - goblet	EGC3 - Sema4d	0.285614	0.313093	NA	NA	0.289256	0.294964	0.0894238	NA	EGC3 - goblet	EGC3 - Sema4d - Met - goblet	mouse	6.22068e-31	1.97793e-06
EGC4	goblet	Dcn	Met	Dcn - Met	MET	Met - goblet	EGC4 - Dcn	0.97966	0.313093	5.04291	NA	0.588785	0.294964	0.306725	NA	EGC4 - goblet	EGC4 - Dcn - Met - goblet	mouse	1.02819e-111	1.97793e-06
EGC3	ISC	Dcn	Met	Dcn - Met	MET	Met - ISC	EGC3 - Dcn	0.304076	0.377395	0.709783	NA	0.272727	0.344545	0.114757	NA	EGC3 - ISC	EGC3 - Dcn - Met - ISC	mouse	4.88939e-17	1.26769e-10
EGC4	ISC	Dcn	Met	Dcn - Met	MET	Met - ISC	EGC4 - Dcn	0.97966	0.377395	5.04291	NA	0.588785	0.344545	0.369719	NA	EGC4 - ISC	EGC4 - Dcn - Met - ISC	mouse	1.02819e-111	1.26769e-10
EGC2	ISC	Dcn	Met	Dcn - Met	MET	Met - ISC	EGC2 - Dcn	0.345502	0.377395	0.874223	NA	0.261905	0.344545	0.130391	NA	EGC2 - ISC	EGC2 - Dcn - Met - ISC	mouse	4.85108e-16	1.26769e-10
EGC5	ISC	Dcn	Met	Dcn - Met	MET	Met - ISC	EGC5 - Dcn	0.435318	0.377395	1.39723	NA	0.350649	0.344545	0.164287	NA	EGC5 - ISC	EGC5 - Dcn - Met - ISC	mouse	2.1393e-21	1.26769e-10
EGC3	ISC	Sema4d	Met	Sema4d - Met	MET	Met - ISC	EGC3 - Sema4d	0.285614	0.377395	NA	NA	0.289256	0.344545	0.107789	NA	EGC3 - ISC	EGC3 - Sema4d - Met - ISC	mouse	6.22068e-31	1.26769e-10
EGC1	ISC	Dcn	Met	Dcn - Met	MET	Met - ISC	EGC1 - Dcn	0.296803	0.377395	0.637137	NA	0.21466	0.344545	0.112012	NA	EGC1 - ISC	EGC1 - Dcn - Met - ISC	mouse	1.02107e-13	1.26769e-10
EGC4	EEC	Rgma	Neo1	Rgma - Neo1	BMP	Neo1 - EEC	EGC4 - Rgma	0.344451	0.789214	2.58084	NA	0.299065	0.632747	0.271846	NA	EGC4 - EEC	EGC4 - Rgma - Neo1 - EEC	mouse	1.3507e-79	9.89644e-29
EGC2	EEC	Rgmb	Neo1	Rgmb - Neo1	UNCAT	Neo1 - EEC	EGC2 - Rgmb	0.501256	0.789214	NA	NA	0.444444	0.632747	0.395598	NA	EGC2 - EEC	EGC2 - Rgmb - Neo1 - EEC	mouse	1.31351e-12	9.89644e-29
EGC5	EEC	Rgmb	Neo1	Rgmb - Neo1	UNCAT	Neo1 - EEC	EGC5 - Rgmb	0.639801	0.789214	NA	NA	0.480519	0.632747	0.50494	NA	EGC5 - EEC	EGC5 - Rgmb - Neo1 - EEC	mouse	2.26239e-10	9.89644e-29
EGC4	EEC	Ntn1	Neo1	Ntn1 - Neo1	Laminins	Neo1 - EEC	EGC4 - Ntn1	0.729849	0.789214	4.13016	NA	0.53271	0.632747	0.576007	NA	EGC4 - EEC	EGC4 - Ntn1 - Neo1 - EEC	mouse	1.4098e-119	9.89644e-29
EGC6	EEC	Rgmb	Neo1	Rgmb - Neo1	UNCAT	Neo1 - EEC	EGC6 - Rgmb	0.630757	0.789214	NA	NA	0.41129	0.632747	0.497802	NA	EGC6 - EEC	EGC6 - Rgmb - Neo1 - EEC	mouse	3.29628e-11	9.89644e-29
EGC3	EEC	Rgmb	Neo1	Rgmb - Neo1	UNCAT	Neo1 - EEC	EGC3 - Rgmb	1.04485	0.789214	NA	NA	0.727273	0.632747	0.824611	NA	EGC3 - EEC	EGC3 - Rgmb - Neo1 - EEC	mouse	1.23511e-69	9.89644e-29
EGC3	EEC	Ntn1	Neo1	Ntn1 - Neo1	Laminins	Neo1 - EEC	EGC3 - Ntn1	0.273114	0.789214	0.938485	NA	0.264463	0.632747	0.215545	NA	EGC3 - EEC	EGC3 - Ntn1 - Neo1 - EEC	mouse	7.51545e-24	9.89644e-29
EGC4	EEC	Rgmb	Neo1	Rgmb - Neo1	UNCAT	Neo1 - EEC	EGC4 - Rgmb	0.720799	0.789214	NA	NA	0.560748	0.632747	0.568864	NA	EGC4 - EEC	EGC4 - Rgmb - Neo1 - EEC	mouse	3.80147e-26	9.89644e-29
EGC5	EEC	Ntn1	Neo1	Ntn1 - Neo1	Laminins	Neo1 - EEC	EGC5 - Ntn1	0.281167	0.789214	1.00386	NA	0.233766	0.632747	0.221901	NA	EGC5 - EEC	EGC5 - Ntn1 - Neo1 - EEC	mouse	7.20415e-10	9.89644e-29
EGC4	endothelial	Ntn1	Neo1	Ntn1 - Neo1	Laminins	Neo1 - endothelial	EGC4 - Ntn1	0.729849	0.342777	4.13016	NA	0.53271	0.282552	0.250175	NA	EGC4 - endothelial	EGC4 - Ntn1 - Neo1 - endothelial	mouse	1.4098e-119	3.64769e-23
EGC2	endothelial	Rgmb	Neo1	Rgmb - Neo1	UNCAT	Neo1 - endothelial	EGC2 - Rgmb	0.501256	0.342777	NA	NA	0.444444	0.282552	0.171819	NA	EGC2 - endothelial	EGC2 - Rgmb - Neo1 - endothelial	mouse	1.31351e-12	3.64769e-23
EGC3	endothelial	Ntn1	Neo1	Ntn1 - Neo1	Laminins	Neo1 - endothelial	EGC3 - Ntn1	0.273114	0.342777	0.938485	NA	0.264463	0.282552	0.093617	NA	EGC3 - endothelial	EGC3 - Ntn1 - Neo1 - endothelial	mouse	7.51545e-24	3.64769e-23
EGC4	endothelial	Rgma	Neo1	Rgma - Neo1	BMP	Neo1 - endothelial	EGC4 - Rgma	0.344451	0.342777	2.58084	NA	0.299065	0.282552	0.11807	NA	EGC4 - endothelial	EGC4 - Rgma - Neo1 - endothelial	mouse	1.3507e-79	3.64769e-23
EGC4	endothelial	Rgmb	Neo1	Rgmb - Neo1	UNCAT	Neo1 - endothelial	EGC4 - Rgmb	0.720799	0.342777	NA	NA	0.560748	0.282552	0.247073	NA	EGC4 - endothelial	EGC4 - Rgmb - Neo1 - endothelial	mouse	3.80147e-26	3.64769e-23
EGC5	endothelial	Rgmb	Neo1	Rgmb - Neo1	UNCAT	Neo1 - endothelial	EGC5 - Rgmb	0.639801	0.342777	NA	NA	0.480519	0.282552	0.219309	NA	EGC5 - endothelial	EGC5 - Rgmb - Neo1 - endothelial	mouse	2.26239e-10	3.64769e-23
EGC5	endothelial	Ntn1	Neo1	Ntn1 - Neo1	Laminins	Neo1 - endothelial	EGC5 - Ntn1	0.281167	0.342777	1.00386	NA	0.233766	0.282552	0.0963776	NA	EGC5 - endothelial	EGC5 - Ntn1 - Neo1 - endothelial	mouse	7.20415e-10	3.64769e-23
EGC3	endothelial	Rgmb	Neo1	Rgmb - Neo1	UNCAT	Neo1 - endothelial	EGC3 - Rgmb	1.04485	0.342777	NA	NA	0.727273	0.282552	0.358151	NA	EGC3 - endothelial	EGC3 - Rgmb - Neo1 - endothelial	mouse	1.23511e-69	3.64769e-23
EGC6	endothelial	Rgmb	Neo1	Rgmb - Neo1	UNCAT	Neo1 - endothelial	EGC6 - Rgmb	0.630757	0.342777	NA	NA	0.41129	0.282552	0.216209	NA	EGC6 - endothelial	EGC6 - Rgmb - Neo1 - endothelial	mouse	3.29628e-11	3.64769e-23
EGC3	enterocyte	Ntn1	Neo1	Ntn1 - Neo1	Laminins	Neo1 - enterocyte	EGC3 - Ntn1	0.273114	0.622852	0.938485	NA	0.264463	0.51988	0.170109	NA	EGC3 - enterocyte	EGC3 - Ntn1 - Neo1 - enterocyte	mouse	7.51545e-24	4.5304e-188
EGC4	enterocyte	Rgma	Neo1	Rgma - Neo1	BMP	Neo1 - enterocyte	EGC4 - Rgma	0.344451	0.622852	2.58084	NA	0.299065	0.51988	0.214542	NA	EGC4 - enterocyte	EGC4 - Rgma - Neo1 - enterocyte	mouse	1.3507e-79	4.5304e-188
EGC2	enterocyte	Rgmb	Neo1	Rgmb - Neo1	UNCAT	Neo1 - enterocyte	EGC2 - Rgmb	0.501256	0.622852	NA	NA	0.444444	0.51988	0.312208	NA	EGC2 - enterocyte	EGC2 - Rgmb - Neo1 - enterocyte	mouse	1.31351e-12	4.5304e-188
EGC5	enterocyte	Rgmb	Neo1	Rgmb - Neo1	UNCAT	Neo1 - enterocyte	EGC5 - Rgmb	0.639801	0.622852	NA	NA	0.480519	0.51988	0.398501	NA	EGC5 - enterocyte	EGC5 - Rgmb - Neo1 - enterocyte	mouse	2.26239e-10	4.5304e-188
EGC5	enterocyte	Ntn1	Neo1	Ntn1 - Neo1	Laminins	Neo1 - enterocyte	EGC5 - Ntn1	0.281167	0.622852	1.00386	NA	0.233766	0.51988	0.175126	NA	EGC5 - enterocyte	EGC5 - Ntn1 - Neo1 - enterocyte	mouse	7.20415e-10	4.5304e-188
EGC4	enterocyte	Ntn1	Neo1	Ntn1 - Neo1	Laminins	Neo1 - enterocyte	EGC4 - Ntn1	0.729849	0.622852	4.13016	NA	0.53271	0.51988	0.454587	NA	EGC4 - enterocyte	EGC4 - Ntn1 - Neo1 - enterocyte	mouse	1.4098e-119	4.5304e-188
EGC4	enterocyte	Rgmb	Neo1	Rgmb - Neo1	UNCAT	Neo1 - enterocyte	EGC4 - Rgmb	0.720799	0.622852	NA	NA	0.560748	0.51988	0.448951	NA	EGC4 - enterocyte	EGC4 - Rgmb - Neo1 - enterocyte	mouse	3.80147e-26	4.5304e-188
EGC3	enterocyte	Rgmb	Neo1	Rgmb - Neo1	UNCAT	Neo1 - enterocyte	EGC3 - Rgmb	1.04485	0.622852	NA	NA	0.727273	0.51988	0.650787	NA	EGC3 - enterocyte	EGC3 - Rgmb - Neo1 - enterocyte	mouse	1.23511e-69	4.5304e-188
EGC6	enterocyte	Rgmb	Neo1	Rgmb - Neo1	UNCAT	Neo1 - enterocyte	EGC6 - Rgmb	0.630757	0.622852	NA	NA	0.41129	0.51988	0.392868	NA	EGC6 - enterocyte	EGC6 - Rgmb - Neo1 - enterocyte	mouse	3.29628e-11	4.5304e-188
EGC3	fibroblast	Ntn1	Neo1	Ntn1 - Neo1	Laminins	Neo1 - fibroblast	EGC3 - Ntn1	0.273114	0.396183	0.938485	NA	0.264463	0.292111	0.108203	NA	EGC3 - fibroblast	EGC3 - Ntn1 - Neo1 - fibroblast	mouse	7.51545e-24	1.52434e-20
EGC4	fibroblast	Rgmb	Neo1	Rgmb - Neo1	UNCAT	Neo1 - fibroblast	EGC4 - Rgmb	0.720799	0.396183	NA	NA	0.560748	0.292111	0.285568	NA	EGC4 - fibroblast	EGC4 - Rgmb - Neo1 - fibroblast	mouse	3.80147e-26	1.52434e-20
EGC4	fibroblast	Ntn1	Neo1	Ntn1 - Neo1	Laminins	Neo1 - fibroblast	EGC4 - Ntn1	0.729849	0.396183	4.13016	NA	0.53271	0.292111	0.289153	NA	EGC4 - fibroblast	EGC4 - Ntn1 - Neo1 - fibroblast	mouse	1.4098e-119	1.52434e-20
EGC5	fibroblast	Rgmb	Neo1	Rgmb - Neo1	UNCAT	Neo1 - fibroblast	EGC5 - Rgmb	0.639801	0.396183	NA	NA	0.480519	0.292111	0.253478	NA	EGC5 - fibroblast	EGC5 - Rgmb - Neo1 - fibroblast	mouse	2.26239e-10	1.52434e-20
EGC2	fibroblast	Rgmb	Neo1	Rgmb - Neo1	UNCAT	Neo1 - fibroblast	EGC2 - Rgmb	0.501256	0.396183	NA	NA	0.444444	0.292111	0.198589	NA	EGC2 - fibroblast	EGC2 - Rgmb - Neo1 - fibroblast	mouse	1.31351e-12	1.52434e-20
EGC3	fibroblast	Rgmb	Neo1	Rgmb - Neo1	UNCAT	Neo1 - fibroblast	EGC3 - Rgmb	1.04485	0.396183	NA	NA	0.727273	0.292111	0.413952	NA	EGC3 - fibroblast	EGC3 - Rgmb - Neo1 - fibroblast	mouse	1.23511e-69	1.52434e-20
EGC6	fibroblast	Rgmb	Neo1	Rgmb - Neo1	UNCAT	Neo1 - fibroblast	EGC6 - Rgmb	0.630757	0.396183	NA	NA	0.41129	0.292111	0.249895	NA	EGC6 - fibroblast	EGC6 - Rgmb - Neo1 - fibroblast	mouse	3.29628e-11	1.52434e-20
EGC4	fibroblast	Rgma	Neo1	Rgma - Neo1	BMP	Neo1 - fibroblast	EGC4 - Rgma	0.344451	0.396183	2.58084	NA	0.299065	0.292111	0.136466	NA	EGC4 - fibroblast	EGC4 - Rgma - Neo1 - fibroblast	mouse	1.3507e-79	1.52434e-20
EGC5	fibroblast	Ntn1	Neo1	Ntn1 - Neo1	Laminins	Neo1 - fibroblast	EGC5 - Ntn1	0.281167	0.396183	1.00386	NA	0.233766	0.292111	0.111394	NA	EGC5 - fibroblast	EGC5 - Ntn1 - Neo1 - fibroblast	mouse	7.20415e-10	1.52434e-20
EGC4	goblet	Rgma	Neo1	Rgma - Neo1	BMP	Neo1 - goblet	EGC4 - Rgma	0.344451	0.35434	2.58084	NA	0.299065	0.310488	0.122053	NA	EGC4 - goblet	EGC4 - Rgma - Neo1 - goblet	mouse	1.3507e-79	0
EGC5	goblet	Rgmb	Neo1	Rgmb - Neo1	UNCAT	Neo1 - goblet	EGC5 - Rgmb	0.639801	0.35434	NA	NA	0.480519	0.310488	0.226707	NA	EGC5 - goblet	EGC5 - Rgmb - Neo1 - goblet	mouse	2.26239e-10	0
EGC3	goblet	Ntn1	Neo1	Ntn1 - Neo1	Laminins	Neo1 - goblet	EGC3 - Ntn1	0.273114	0.35434	0.938485	NA	0.264463	0.310488	0.0967751	NA	EGC3 - goblet	EGC3 - Ntn1 - Neo1 - goblet	mouse	7.51545e-24	0
EGC2	goblet	Rgmb	Neo1	Rgmb - Neo1	UNCAT	Neo1 - goblet	EGC2 - Rgmb	0.501256	0.35434	NA	NA	0.444444	0.310488	0.177615	NA	EGC2 - goblet	EGC2 - Rgmb - Neo1 - goblet	mouse	1.31351e-12	0
EGC5	goblet	Ntn1	Neo1	Ntn1 - Neo1	Laminins	Neo1 - goblet	EGC5 - Ntn1	0.281167	0.35434	1.00386	NA	0.233766	0.310488	0.0996288	NA	EGC5 - goblet	EGC5 - Ntn1 - Neo1 - goblet	mouse	7.20415e-10	0
EGC3	goblet	Rgmb	Neo1	Rgmb - Neo1	UNCAT	Neo1 - goblet	EGC3 - Rgmb	1.04485	0.35434	NA	NA	0.727273	0.310488	0.370233	NA	EGC3 - goblet	EGC3 - Rgmb - Neo1 - goblet	mouse	1.23511e-69	0
EGC4	goblet	Ntn1	Neo1	Ntn1 - Neo1	Laminins	Neo1 - goblet	EGC4 - Ntn1	0.729849	0.35434	4.13016	NA	0.53271	0.310488	0.258615	NA	EGC4 - goblet	EGC4 - Ntn1 - Neo1 - goblet	mouse	1.4098e-119	0
EGC6	goblet	Rgmb	Neo1	Rgmb - Neo1	UNCAT	Neo1 - goblet	EGC6 - Rgmb	0.630757	0.35434	NA	NA	0.41129	0.310488	0.223502	NA	EGC6 - goblet	EGC6 - Rgmb - Neo1 - goblet	mouse	3.29628e-11	0
EGC4	goblet	Rgmb	Neo1	Rgmb - Neo1	UNCAT	Neo1 - goblet	EGC4 - Rgmb	0.720799	0.35434	NA	NA	0.560748	0.310488	0.255408	NA	EGC4 - goblet	EGC4 - Rgmb - Neo1 - goblet	mouse	3.80147e-26	0
EGC3	goblet_brunner	Ntn1	Neo1	Ntn1 - Neo1	Laminins	Neo1 - goblet_brunner	EGC3 - Ntn1	0.273114	0.355911	0.938485	NA	0.264463	0.315522	0.0972042	NA	EGC3 - goblet_brunner	EGC3 - Ntn1 - Neo1 - goblet_brunner	mouse	7.51545e-24	8.10371e-08
EGC2	goblet_brunner	Rgmb	Neo1	Rgmb - Neo1	UNCAT	Neo1 - goblet_brunner	EGC2 - Rgmb	0.501256	0.355911	NA	NA	0.444444	0.315522	0.178403	NA	EGC2 - goblet_brunner	EGC2 - Rgmb - Neo1 - goblet_brunner	mouse	1.31351e-12	8.10371e-08
EGC5	goblet_brunner	Ntn1	Neo1	Ntn1 - Neo1	Laminins	Neo1 - goblet_brunner	EGC5 - Ntn1	0.281167	0.355911	1.00386	NA	0.233766	0.315522	0.100071	NA	EGC5 - goblet_brunner	EGC5 - Ntn1 - Neo1 - goblet_brunner	mouse	7.20415e-10	8.10371e-08
EGC3	goblet_brunner	Rgmb	Neo1	Rgmb - Neo1	UNCAT	Neo1 - goblet_brunner	EGC3 - Rgmb	1.04485	0.355911	NA	NA	0.727273	0.315522	0.371874	NA	EGC3 - goblet_brunner	EGC3 - Rgmb - Neo1 - goblet_brunner	mouse	1.23511e-69	8.10371e-08
EGC5	goblet_brunner	Rgmb	Neo1	Rgmb - Neo1	UNCAT	Neo1 - goblet_brunner	EGC5 - Rgmb	0.639801	0.355911	NA	NA	0.480519	0.315522	0.227712	NA	EGC5 - goblet_brunner	EGC5 - Rgmb - Neo1 - goblet_brunner	mouse	2.26239e-10	8.10371e-08
EGC4	goblet_brunner	Rgmb	Neo1	Rgmb - Neo1	UNCAT	Neo1 - goblet_brunner	EGC4 - Rgmb	0.720799	0.355911	NA	NA	0.560748	0.315522	0.25654	NA	EGC4 - goblet_brunner	EGC4 - Rgmb - Neo1 - goblet_brunner	mouse	3.80147e-26	8.10371e-08
EGC4	goblet_brunner	Rgma	Neo1	Rgma - Neo1	BMP	Neo1 - goblet_brunner	EGC4 - Rgma	0.344451	0.355911	2.58084	NA	0.299065	0.315522	0.122594	NA	EGC4 - goblet_brunner	EGC4 - Rgma - Neo1 - goblet_brunner	mouse	1.3507e-79	8.10371e-08
EGC4	goblet_brunner	Ntn1	Neo1	Ntn1 - Neo1	Laminins	Neo1 - goblet_brunner	EGC4 - Ntn1	0.729849	0.355911	4.13016	NA	0.53271	0.315522	0.259761	NA	EGC4 - goblet_brunner	EGC4 - Ntn1 - Neo1 - goblet_brunner	mouse	1.4098e-119	8.10371e-08
EGC6	goblet_brunner	Rgmb	Neo1	Rgmb - Neo1	UNCAT	Neo1 - goblet_brunner	EGC6 - Rgmb	0.630757	0.355911	NA	NA	0.41129	0.315522	0.224493	NA	EGC6 - goblet_brunner	EGC6 - Rgmb - Neo1 - goblet_brunner	mouse	3.29628e-11	8.10371e-08
EGC3	ISC	Ntn1	Neo1	Ntn1 - Neo1	Laminins	Neo1 - ISC	EGC3 - Ntn1	0.273114	0.679619	0.938485	NA	0.264463	0.578854	0.185613	NA	EGC3 - ISC	EGC3 - Ntn1 - Neo1 - ISC	mouse	7.51545e-24	8.23998e-134
EGC2	ISC	Rgmb	Neo1	Rgmb - Neo1	UNCAT	Neo1 - ISC	EGC2 - Rgmb	0.501256	0.679619	NA	NA	0.444444	0.578854	0.340663	NA	EGC2 - ISC	EGC2 - Rgmb - Neo1 - ISC	mouse	1.31351e-12	8.23998e-134
EGC6	ISC	Rgmb	Neo1	Rgmb - Neo1	UNCAT	Neo1 - ISC	EGC6 - Rgmb	0.630757	0.679619	NA	NA	0.41129	0.578854	0.428674	NA	EGC6 - ISC	EGC6 - Rgmb - Neo1 - ISC	mouse	3.29628e-11	8.23998e-134
EGC4	ISC	Ntn1	Neo1	Ntn1 - Neo1	Laminins	Neo1 - ISC	EGC4 - Ntn1	0.729849	0.679619	4.13016	NA	0.53271	0.578854	0.496019	NA	EGC4 - ISC	EGC4 - Ntn1 - Neo1 - ISC	mouse	1.4098e-119	8.23998e-134
EGC5	ISC	Ntn1	Neo1	Ntn1 - Neo1	Laminins	Neo1 - ISC	EGC5 - Ntn1	0.281167	0.679619	1.00386	NA	0.233766	0.578854	0.191087	NA	EGC5 - ISC	EGC5 - Ntn1 - Neo1 - ISC	mouse	7.20415e-10	8.23998e-134
EGC3	ISC	Rgmb	Neo1	Rgmb - Neo1	UNCAT	Neo1 - ISC	EGC3 - Rgmb	1.04485	0.679619	NA	NA	0.727273	0.578854	0.7101	NA	EGC3 - ISC	EGC3 - Rgmb - Neo1 - ISC	mouse	1.23511e-69	8.23998e-134
EGC4	ISC	Rgmb	Neo1	Rgmb - Neo1	UNCAT	Neo1 - ISC	EGC4 - Rgmb	0.720799	0.679619	NA	NA	0.560748	0.578854	0.489868	NA	EGC4 - ISC	EGC4 - Rgmb - Neo1 - ISC	mouse	3.80147e-26	8.23998e-134
EGC4	ISC	Rgma	Neo1	Rgma - Neo1	BMP	Neo1 - ISC	EGC4 - Rgma	0.344451	0.679619	2.58084	NA	0.299065	0.578854	0.234095	NA	EGC4 - ISC	EGC4 - Rgma - Neo1 - ISC	mouse	1.3507e-79	8.23998e-134
EGC5	ISC	Rgmb	Neo1	Rgmb - Neo1	UNCAT	Neo1 - ISC	EGC5 - Rgmb	0.639801	0.679619	NA	NA	0.480519	0.578854	0.434821	NA	EGC5 - ISC	EGC5 - Rgmb - Neo1 - ISC	mouse	2.26239e-10	8.23998e-134
EGC5	lymphatic	Ntn1	Neo1	Ntn1 - Neo1	Laminins	Neo1 - lymphatic	EGC5 - Ntn1	0.281167	0.307176	1.00386	NA	0.233766	0.217848	0.0863678	NA	EGC5 - lymphatic	EGC5 - Ntn1 - Neo1 - lymphatic	mouse	7.20415e-10	7.07999e-18
EGC6	lymphatic	Rgmb	Neo1	Rgmb - Neo1	UNCAT	Neo1 - lymphatic	EGC6 - Rgmb	0.630757	0.307176	NA	NA	0.41129	0.217848	0.193753	NA	EGC6 - lymphatic	EGC6 - Rgmb - Neo1 - lymphatic	mouse	3.29628e-11	7.07999e-18
EGC4	lymphatic	Ntn1	Neo1	Ntn1 - Neo1	Laminins	Neo1 - lymphatic	EGC4 - Ntn1	0.729849	0.307176	4.13016	NA	0.53271	0.217848	0.224192	NA	EGC4 - lymphatic	EGC4 - Ntn1 - Neo1 - lymphatic	mouse	1.4098e-119	7.07999e-18
EGC5	lymphatic	Rgmb	Neo1	Rgmb - Neo1	UNCAT	Neo1 - lymphatic	EGC5 - Rgmb	0.639801	0.307176	NA	NA	0.480519	0.217848	0.196531	NA	EGC5 - lymphatic	EGC5 - Rgmb - Neo1 - lymphatic	mouse	2.26239e-10	7.07999e-18
EGC3	lymphatic	Ntn1	Neo1	Ntn1 - Neo1	Laminins	Neo1 - lymphatic	EGC3 - Ntn1	0.273114	0.307176	0.938485	NA	0.264463	0.217848	0.0838939	NA	EGC3 - lymphatic	EGC3 - Ntn1 - Neo1 - lymphatic	mouse	7.51545e-24	7.07999e-18
EGC4	lymphatic	Rgmb	Neo1	Rgmb - Neo1	UNCAT	Neo1 - lymphatic	EGC4 - Rgmb	0.720799	0.307176	NA	NA	0.560748	0.217848	0.221412	NA	EGC4 - lymphatic	EGC4 - Rgmb - Neo1 - lymphatic	mouse	3.80147e-26	7.07999e-18
EGC4	lymphatic	Rgma	Neo1	Rgma - Neo1	BMP	Neo1 - lymphatic	EGC4 - Rgma	0.344451	0.307176	2.58084	NA	0.299065	0.217848	0.105807	NA	EGC4 - lymphatic	EGC4 - Rgma - Neo1 - lymphatic	mouse	1.3507e-79	7.07999e-18
EGC2	lymphatic	Rgmb	Neo1	Rgmb - Neo1	UNCAT	Neo1 - lymphatic	EGC2 - Rgmb	0.501256	0.307176	NA	NA	0.444444	0.217848	0.153974	NA	EGC2 - lymphatic	EGC2 - Rgmb - Neo1 - lymphatic	mouse	1.31351e-12	7.07999e-18
EGC3	lymphatic	Rgmb	Neo1	Rgmb - Neo1	UNCAT	Neo1 - lymphatic	EGC3 - Rgmb	1.04485	0.307176	NA	NA	0.727273	0.217848	0.320953	NA	EGC3 - lymphatic	EGC3 - Rgmb - Neo1 - lymphatic	mouse	1.23511e-69	7.07999e-18
EGC4	lymphocyte	Rgmb	Neo1	Rgmb - Neo1	UNCAT	Neo1 - lymphocyte	EGC4 - Rgmb	0.720799	0.264926	NA	NA	0.560748	0.2054	0.190959	NA	EGC4 - lymphocyte	EGC4 - Rgmb - Neo1 - lymphocyte	mouse	3.80147e-26	6.47839e-114
EGC5	lymphocyte	Rgmb	Neo1	Rgmb - Neo1	UNCAT	Neo1 - lymphocyte	EGC5 - Rgmb	0.639801	0.264926	NA	NA	0.480519	0.2054	0.1695	NA	EGC5 - lymphocyte	EGC5 - Rgmb - Neo1 - lymphocyte	mouse	2.26239e-10	6.47839e-114
EGC5	lymphocyte	Ntn1	Neo1	Ntn1 - Neo1	Laminins	Neo1 - lymphocyte	EGC5 - Ntn1	0.281167	0.264926	1.00386	NA	0.233766	0.2054	0.0744887	NA	EGC5 - lymphocyte	EGC5 - Ntn1 - Neo1 - lymphocyte	mouse	7.20415e-10	6.47839e-114
EGC3	lymphocyte	Rgmb	Neo1	Rgmb - Neo1	UNCAT	Neo1 - lymphocyte	EGC3 - Rgmb	1.04485	0.264926	NA	NA	0.727273	0.2054	0.276809	NA	EGC3 - lymphocyte	EGC3 - Rgmb - Neo1 - lymphocyte	mouse	1.23511e-69	6.47839e-114
EGC4	lymphocyte	Ntn1	Neo1	Ntn1 - Neo1	Laminins	Neo1 - lymphocyte	EGC4 - Ntn1	0.729849	0.264926	4.13016	NA	0.53271	0.2054	0.193356	NA	EGC4 - lymphocyte	EGC4 - Ntn1 - Neo1 - lymphocyte	mouse	1.4098e-119	6.47839e-114
EGC3	lymphocyte	Ntn1	Neo1	Ntn1 - Neo1	Laminins	Neo1 - lymphocyte	EGC3 - Ntn1	0.273114	0.264926	0.938485	NA	0.264463	0.2054	0.072355	NA	EGC3 - lymphocyte	EGC3 - Ntn1 - Neo1 - lymphocyte	mouse	7.51545e-24	6.47839e-114
EGC2	lymphocyte	Rgmb	Neo1	Rgmb - Neo1	UNCAT	Neo1 - lymphocyte	EGC2 - Rgmb	0.501256	0.264926	NA	NA	0.444444	0.2054	0.132796	NA	EGC2 - lymphocyte	EGC2 - Rgmb - Neo1 - lymphocyte	mouse	1.31351e-12	6.47839e-114
EGC4	lymphocyte	Rgma	Neo1	Rgma - Neo1	BMP	Neo1 - lymphocyte	EGC4 - Rgma	0.344451	0.264926	2.58084	NA	0.299065	0.2054	0.0912542	NA	EGC4 - lymphocyte	EGC4 - Rgma - Neo1 - lymphocyte	mouse	1.3507e-79	6.47839e-114
EGC6	lymphocyte	Rgmb	Neo1	Rgmb - Neo1	UNCAT	Neo1 - lymphocyte	EGC6 - Rgmb	0.630757	0.264926	NA	NA	0.41129	0.2054	0.167104	NA	EGC6 - lymphocyte	EGC6 - Rgmb - Neo1 - lymphocyte	mouse	3.29628e-11	6.47839e-114
EGC4	mesenchyme	Ntn1	Neo1	Ntn1 - Neo1	Laminins	Neo1 - mesenchyme	EGC4 - Ntn1	0.729849	0.74551	4.13016	NA	0.53271	0.542797	0.544109	NA	EGC4 - mesenchyme	EGC4 - Ntn1 - Neo1 - mesenchyme	mouse	1.4098e-119	1.83951e-06
EGC5	mesenchyme	Ntn1	Neo1	Ntn1 - Neo1	Laminins	Neo1 - mesenchyme	EGC5 - Ntn1	0.281167	0.74551	1.00386	NA	0.233766	0.542797	0.209613	NA	EGC5 - mesenchyme	EGC5 - Ntn1 - Neo1 - mesenchyme	mouse	7.20415e-10	1.83951e-06
EGC3	mesenchyme	Rgmb	Neo1	Rgmb - Neo1	UNCAT	Neo1 - mesenchyme	EGC3 - Rgmb	1.04485	0.74551	NA	NA	0.727273	0.542797	0.778947	NA	EGC3 - mesenchyme	EGC3 - Rgmb - Neo1 - mesenchyme	mouse	1.23511e-69	1.83951e-06
EGC4	mesenchyme	Rgma	Neo1	Rgma - Neo1	BMP	Neo1 - mesenchyme	EGC4 - Rgma	0.344451	0.74551	2.58084	NA	0.299065	0.542797	0.256792	NA	EGC4 - mesenchyme	EGC4 - Rgma - Neo1 - mesenchyme	mouse	1.3507e-79	1.83951e-06
EGC5	mesenchyme	Rgmb	Neo1	Rgmb - Neo1	UNCAT	Neo1 - mesenchyme	EGC5 - Rgmb	0.639801	0.74551	NA	NA	0.480519	0.542797	0.476978	NA	EGC5 - mesenchyme	EGC5 - Rgmb - Neo1 - mesenchyme	mouse	2.26239e-10	1.83951e-06
EGC4	mesenchyme	Rgmb	Neo1	Rgmb - Neo1	UNCAT	Neo1 - mesenchyme	EGC4 - Rgmb	0.720799	0.74551	NA	NA	0.560748	0.542797	0.537363	NA	EGC4 - mesenchyme	EGC4 - Rgmb - Neo1 - mesenchyme	mouse	3.80147e-26	1.83951e-06
EGC2	mesenchyme	Rgmb	Neo1	Rgmb - Neo1	UNCAT	Neo1 - mesenchyme	EGC2 - Rgmb	0.501256	0.74551	NA	NA	0.444444	0.542797	0.373691	NA	EGC2 - mesenchyme	EGC2 - Rgmb - Neo1 - mesenchyme	mouse	1.31351e-12	1.83951e-06
EGC3	mesenchyme	Ntn1	Neo1	Ntn1 - Neo1	Laminins	Neo1 - mesenchyme	EGC3 - Ntn1	0.273114	0.74551	0.938485	NA	0.264463	0.542797	0.203609	NA	EGC3 - mesenchyme	EGC3 - Ntn1 - Neo1 - mesenchyme	mouse	7.51545e-24	1.83951e-06
EGC6	mesenchyme	Rgmb	Neo1	Rgmb - Neo1	UNCAT	Neo1 - mesenchyme	EGC6 - Rgmb	0.630757	0.74551	NA	NA	0.41129	0.542797	0.470235	NA	EGC6 - mesenchyme	EGC6 - Rgmb - Neo1 - mesenchyme	mouse	3.29628e-11	1.83951e-06
EGC3	Paneth	Rgmb	Neo1	Rgmb - Neo1	UNCAT	Neo1 - Paneth	EGC3 - Rgmb	1.04485	0.465654	NA	NA	0.727273	0.388162	0.48654	NA	EGC3 - Paneth	EGC3 - Rgmb - Neo1 - Paneth	mouse	1.23511e-69	6.14014e-11
EGC2	Paneth	Rgmb	Neo1	Rgmb - Neo1	UNCAT	Neo1 - Paneth	EGC2 - Rgmb	0.501256	0.465654	NA	NA	0.444444	0.388162	0.233412	NA	EGC2 - Paneth	EGC2 - Rgmb - Neo1 - Paneth	mouse	1.31351e-12	6.14014e-11
EGC5	Paneth	Rgmb	Neo1	Rgmb - Neo1	UNCAT	Neo1 - Paneth	EGC5 - Rgmb	0.639801	0.465654	NA	NA	0.480519	0.388162	0.297926	NA	EGC5 - Paneth	EGC5 - Rgmb - Neo1 - Paneth	mouse	2.26239e-10	6.14014e-11
EGC4	Paneth	Ntn1	Neo1	Ntn1 - Neo1	Laminins	Neo1 - Paneth	EGC4 - Ntn1	0.729849	0.465654	4.13016	NA	0.53271	0.388162	0.339857	NA	EGC4 - Paneth	EGC4 - Ntn1 - Neo1 - Paneth	mouse	1.4098e-119	6.14014e-11
EGC3	Paneth	Ntn1	Neo1	Ntn1 - Neo1	Laminins	Neo1 - Paneth	EGC3 - Ntn1	0.273114	0.465654	0.938485	NA	0.264463	0.388162	0.127177	NA	EGC3 - Paneth	EGC3 - Ntn1 - Neo1 - Paneth	mouse	7.51545e-24	6.14014e-11
EGC4	Paneth	Rgmb	Neo1	Rgmb - Neo1	UNCAT	Neo1 - Paneth	EGC4 - Rgmb	0.720799	0.465654	NA	NA	0.560748	0.388162	0.335643	NA	EGC4 - Paneth	EGC4 - Rgmb - Neo1 - Paneth	mouse	3.80147e-26	6.14014e-11
EGC6	Paneth	Rgmb	Neo1	Rgmb - Neo1	UNCAT	Neo1 - Paneth	EGC6 - Rgmb	0.630757	0.465654	NA	NA	0.41129	0.388162	0.293715	NA	EGC6 - Paneth	EGC6 - Rgmb - Neo1 - Paneth	mouse	3.29628e-11	6.14014e-11
EGC4	Paneth	Rgma	Neo1	Rgma - Neo1	BMP	Neo1 - Paneth	EGC4 - Rgma	0.344451	0.465654	2.58084	NA	0.299065	0.388162	0.160395	NA	EGC4 - Paneth	EGC4 - Rgma - Neo1 - Paneth	mouse	1.3507e-79	6.14014e-11
EGC5	Paneth	Ntn1	Neo1	Ntn1 - Neo1	Laminins	Neo1 - Paneth	EGC5 - Ntn1	0.281167	0.465654	1.00386	NA	0.233766	0.388162	0.130927	NA	EGC5 - Paneth	EGC5 - Ntn1 - Neo1 - Paneth	mouse	7.20415e-10	6.14014e-11
EGC3	telocyte	Ntn1	Neo1	Ntn1 - Neo1	Laminins	Neo1 - telocyte	EGC3 - Ntn1	0.273114	0.359452	0.938485	NA	0.264463	0.243563	0.0981712	NA	EGC3 - telocyte	EGC3 - Ntn1 - Neo1 - telocyte	mouse	7.51545e-24	3.9708e-76
EGC4	telocyte	Rgma	Neo1	Rgma - Neo1	BMP	Neo1 - telocyte	EGC4 - Rgma	0.344451	0.359452	2.58084	NA	0.299065	0.243563	0.123814	NA	EGC4 - telocyte	EGC4 - Rgma - Neo1 - telocyte	mouse	1.3507e-79	3.9708e-76
EGC4	telocyte	Rgmb	Neo1	Rgmb - Neo1	UNCAT	Neo1 - telocyte	EGC4 - Rgmb	0.720799	0.359452	NA	NA	0.560748	0.243563	0.259092	NA	EGC4 - telocyte	EGC4 - Rgmb - Neo1 - telocyte	mouse	3.80147e-26	3.9708e-76
EGC5	telocyte	Rgmb	Neo1	Rgmb - Neo1	UNCAT	Neo1 - telocyte	EGC5 - Rgmb	0.639801	0.359452	NA	NA	0.480519	0.243563	0.229978	NA	EGC5 - telocyte	EGC5 - Rgmb - Neo1 - telocyte	mouse	2.26239e-10	3.9708e-76
EGC6	telocyte	Rgmb	Neo1	Rgmb - Neo1	UNCAT	Neo1 - telocyte	EGC6 - Rgmb	0.630757	0.359452	NA	NA	0.41129	0.243563	0.226727	NA	EGC6 - telocyte	EGC6 - Rgmb - Neo1 - telocyte	mouse	3.29628e-11	3.9708e-76
EGC4	telocyte	Ntn1	Neo1	Ntn1 - Neo1	Laminins	Neo1 - telocyte	EGC4 - Ntn1	0.729849	0.359452	4.13016	NA	0.53271	0.243563	0.262345	NA	EGC4 - telocyte	EGC4 - Ntn1 - Neo1 - telocyte	mouse	1.4098e-119	3.9708e-76
EGC3	telocyte	Rgmb	Neo1	Rgmb - Neo1	UNCAT	Neo1 - telocyte	EGC3 - Rgmb	1.04485	0.359452	NA	NA	0.727273	0.243563	0.375574	NA	EGC3 - telocyte	EGC3 - Rgmb - Neo1 - telocyte	mouse	1.23511e-69	3.9708e-76
EGC5	telocyte	Ntn1	Neo1	Ntn1 - Neo1	Laminins	Neo1 - telocyte	EGC5 - Ntn1	0.281167	0.359452	1.00386	NA	0.233766	0.243563	0.101066	NA	EGC5 - telocyte	EGC5 - Ntn1 - Neo1 - telocyte	mouse	7.20415e-10	3.9708e-76
EGC2	telocyte	Rgmb	Neo1	Rgmb - Neo1	UNCAT	Neo1 - telocyte	EGC2 - Rgmb	0.501256	0.359452	NA	NA	0.444444	0.243563	0.180177	NA	EGC2 - telocyte	EGC2 - Rgmb - Neo1 - telocyte	mouse	1.31351e-12	3.9708e-76
EGC6	EGC3	Rtn4	Ngfr	Rtn4 - Ngfr	Intracellular trafficking	Ngfr - EGC3	EGC6 - Rtn4	0.67278	0.247635	NA	NA	0.491935	0.247934	0.166604	NA	EGC6 - EGC3	EGC6 - Rtn4 - Ngfr - EGC3	mouse	9.45822e-12	0
EGC3	EGC3	Rtn4	Ngfr	Rtn4 - Ngfr	Intracellular trafficking	Ngfr - EGC3	EGC3 - Rtn4	0.937551	0.247635	NA	NA	0.743802	0.247934	0.23217	NA	EGC3 - EGC3	EGC3 - Rtn4 - Ngfr - EGC3	mouse	9.10173e-49	0
