## Supplementary Table 5 for "Specialized enteric glial cells coordinate intestinal motility" (part 3 of 3)

### Sheet: Connectome- EGC to others (continued)
Scavuzzo et al. Specialized enteric glial cells coordinate intestinal motility
EGC2	EGC3	Rtn4	Ngfr	Rtn4 - Ngfr	Intracellular trafficking	Ngfr - EGC3	EGC2 - Rtn4	0.66905	0.247635	NA	NA	0.460317	0.247934	0.16568	NA	EGC2 - EGC3	EGC2 - Rtn4 - Ngfr - EGC3	mouse	2.92886e-08	0
EGC4	EGC3	Rtn4	Ngfr	Rtn4 - Ngfr	Intracellular trafficking	Ngfr - EGC3	EGC4 - Rtn4	0.883999	0.247635	NA	NA	0.64486	0.247934	0.218909	NA	EGC4 - EGC3	EGC4 - Rtn4 - Ngfr - EGC3	mouse	1.83694e-26	0
EGC5	EGC3	Rtn4	Ngfr	Rtn4 - Ngfr	Intracellular trafficking	Ngfr - EGC3	EGC5 - Rtn4	0.786093	0.247635	NA	NA	0.597403	0.247934	0.194664	NA	EGC5 - EGC3	EGC5 - Rtn4 - Ngfr - EGC3	mouse	1.92319e-14	0
EGC6	EGC5	Rtn4	Ngfr	Rtn4 - Ngfr	Intracellular trafficking	Ngfr - EGC5	EGC6 - Rtn4	0.67278	0.281167	NA	NA	0.491935	0.233766	0.189164	NA	EGC6 - EGC5	EGC6 - Rtn4 - Ngfr - EGC5	mouse	9.45822e-12	0
EGC5	EGC5	Rtn4	Ngfr	Rtn4 - Ngfr	Intracellular trafficking	Ngfr - EGC5	EGC5 - Rtn4	0.786093	0.281167	NA	NA	0.597403	0.233766	0.221024	NA	EGC5 - EGC5	EGC5 - Rtn4 - Ngfr - EGC5	mouse	1.92319e-14	0
EGC3	EGC5	Rtn4	Ngfr	Rtn4 - Ngfr	Intracellular trafficking	Ngfr - EGC5	EGC3 - Rtn4	0.937551	0.281167	NA	NA	0.743802	0.233766	0.263609	NA	EGC3 - EGC5	EGC3 - Rtn4 - Ngfr - EGC5	mouse	9.10173e-49	0
EGC2	EGC5	Rtn4	Ngfr	Rtn4 - Ngfr	Intracellular trafficking	Ngfr - EGC5	EGC2 - Rtn4	0.66905	0.281167	NA	NA	0.460317	0.233766	0.188115	NA	EGC2 - EGC5	EGC2 - Rtn4 - Ngfr - EGC5	mouse	2.92886e-08	0
EGC4	EGC5	Rtn4	Ngfr	Rtn4 - Ngfr	Intracellular trafficking	Ngfr - EGC5	EGC4 - Rtn4	0.883999	0.281167	NA	NA	0.64486	0.233766	0.248552	NA	EGC4 - EGC5	EGC4 - Rtn4 - Ngfr - EGC5	mouse	1.83694e-26	0
EGC3	ENs	Rtn4	Ngfr	Rtn4 - Ngfr	Intracellular trafficking	Ngfr - ENs	EGC3 - Rtn4	0.937551	0.367725	NA	NA	0.743802	0.271605	0.344761	NA	EGC3 - ENs	EGC3 - Rtn4 - Ngfr - ENs	mouse	9.10173e-49	0
EGC2	ENs	Rtn4	Ngfr	Rtn4 - Ngfr	Intracellular trafficking	Ngfr - ENs	EGC2 - Rtn4	0.66905	0.367725	NA	NA	0.460317	0.271605	0.246026	NA	EGC2 - ENs	EGC2 - Rtn4 - Ngfr - ENs	mouse	2.92886e-08	0
EGC6	ENs	Rtn4	Ngfr	Rtn4 - Ngfr	Intracellular trafficking	Ngfr - ENs	EGC6 - Rtn4	0.67278	0.367725	NA	NA	0.491935	0.271605	0.247398	NA	EGC6 - ENs	EGC6 - Rtn4 - Ngfr - ENs	mouse	9.45822e-12	0
EGC5	ENs	Rtn4	Ngfr	Rtn4 - Ngfr	Intracellular trafficking	Ngfr - ENs	EGC5 - Rtn4	0.786093	0.367725	NA	NA	0.597403	0.271605	0.289066	NA	EGC5 - ENs	EGC5 - Rtn4 - Ngfr - ENs	mouse	1.92319e-14	0
EGC4	ENs	Rtn4	Ngfr	Rtn4 - Ngfr	Intracellular trafficking	Ngfr - ENs	EGC4 - Rtn4	0.883999	0.367725	NA	NA	0.64486	0.271605	0.325068	NA	EGC4 - ENs	EGC4 - Rtn4 - Ngfr - ENs	mouse	1.83694e-26	0
EGC5	adipocyte	Sema3c	Nrp1	Sema3c - Nrp1	Semaphorins	Nrp1 - adipocyte	EGC5 - Sema3c	0.653407	0.385051	2.50375	0.703127	0.506494	0.255667	0.251595	1.60344	EGC5 - adipocyte	EGC5 - Sema3c - Nrp1 - adipocyte	mouse	6.01464e-40	2.03474e-123
EGC3	adipocyte	Sema3e	Nrp1	Sema3e - Nrp1	Semaphorins	Nrp1 - adipocyte	EGC3 - Sema3e	0.221489	0.385051	1.05556	0.703127	0.206612	0.255667	0.0852846	0.879343	EGC3 - adipocyte	EGC3 - Sema3e - Nrp1 - adipocyte	mouse	6.36071e-33	2.03474e-123
EGC2	adipocyte	Fgf1	Nrp1	Fgf1 - Nrp1	FGF	Nrp1 - adipocyte	EGC2 - Fgf1	0.238892	0.385051	NA	0.703127	0.206349	0.255667	0.0919855	NA	EGC2 - adipocyte	EGC2 - Fgf1 - Nrp1 - adipocyte	mouse	7.85528e-17	2.03474e-123
EGC6	adipocyte	Sema3e	Nrp1	Sema3e - Nrp1	Semaphorins	Nrp1 - adipocyte	EGC6 - Sema3e	0.893451	0.385051	8.14945	0.703127	0.564516	0.255667	0.344024	4.42629	EGC6 - adipocyte	EGC6 - Sema3e - Nrp1 - adipocyte	mouse	0	2.03474e-123
EGC5	adipocyte	Sema3e	Nrp1	Sema3e - Nrp1	Semaphorins	Nrp1 - adipocyte	EGC5 - Sema3e	0.854692	0.385051	7.3322	0.703127	0.571429	0.255667	0.3291	4.01766	EGC5 - adipocyte	EGC5 - Sema3e - Nrp1 - adipocyte	mouse	2.67657e-207	2.03474e-123
EGC3	adipocyte	Fgf1	Nrp1	Fgf1 - Nrp1	FGF	Nrp1 - adipocyte	EGC3 - Fgf1	0.615856	0.385051	NA	0.703127	0.520661	0.255667	0.237136	NA	EGC3 - adipocyte	EGC3 - Fgf1 - Nrp1 - adipocyte	mouse	1.6385e-157	2.03474e-123
EGC4	adipocyte	Sema3c	Nrp1	Sema3c - Nrp1	Semaphorins	Nrp1 - adipocyte	EGC4 - Sema3c	0.474666	0.385051	1.45214	0.703127	0.411215	0.255667	0.18277	1.07763	EGC4 - adipocyte	EGC4 - Sema3c - Nrp1 - adipocyte	mouse	6.52991e-32	2.03474e-123
EGC4	adipocyte	Sema3e	Nrp1	Sema3e - Nrp1	Semaphorins	Nrp1 - adipocyte	EGC4 - Sema3e	0.491957	0.385051	3.08115	0.703127	0.28972	0.255667	0.189428	1.89214	EGC4 - adipocyte	EGC4 - Sema3e - Nrp1 - adipocyte	mouse	6.15824e-65	2.03474e-123
EGC1	adipocyte	Sema3e	Nrp1	Sema3e - Nrp1	Semaphorins	Nrp1 - adipocyte	EGC1 - Sema3e	0.253058	0.385051	1.36219	0.703127	0.209424	0.255667	0.0974402	1.03266	EGC1 - adipocyte	EGC1 - Sema3e - Nrp1 - adipocyte	mouse	1.43078e-55	2.03474e-123
EGC4	adipocyte	Sema3a	Nrp1	Sema3a - Nrp1	Semaphorins	Nrp1 - adipocyte	EGC4 - Sema3a	0.720799	0.385051	3.92519	0.703127	0.420561	0.255667	0.277544	2.31416	EGC4 - adipocyte	EGC4 - Sema3a - Nrp1 - adipocyte	mouse	5.38303e-82	2.03474e-123
EGC4	adipocyte	Fgf1	Nrp1	Fgf1 - Nrp1	FGF	Nrp1 - adipocyte	EGC4 - Fgf1	0.370596	0.385051	NA	0.703127	0.233645	0.255667	0.142698	NA	EGC4 - adipocyte	EGC4 - Fgf1 - Nrp1 - adipocyte	mouse	2.71491e-20	2.03474e-123
EGC6	adipocyte	Sema3c	Nrp1	Sema3c - Nrp1	Semaphorins	Nrp1 - adipocyte	EGC6 - Sema3c	0.473023	0.385051	1.50606	0.703127	0.306452	0.255667	0.182138	1.10459	EGC6 - adipocyte	EGC6 - Sema3c - Nrp1 - adipocyte	mouse	7.07686e-17	2.03474e-123
EGC3	adipocyte	Sema3c	Nrp1	Sema3c - Nrp1	Semaphorins	Nrp1 - adipocyte	EGC3 - Sema3c	0.385993	0.385051	1.14958	0.703127	0.371901	0.255667	0.148627	0.926352	EGC3 - adipocyte	EGC3 - Sema3c - Nrp1 - adipocyte	mouse	1.53058e-26	2.03474e-123
EGC4	adipocyte	Fgf2	Nrp1	Fgf2 - Nrp1	FGF	Nrp1 - adipocyte	EGC4 - Fgf2	0.232446	0.385051	2.3237	0.703127	0.224299	0.255667	0.0895035	1.51341	EGC4 - adipocyte	EGC4 - Fgf2 - Nrp1 - adipocyte	mouse	2.67897e-96	2.03474e-123
EGC6	adipocyte	Fgf2	Nrp1	Fgf2 - Nrp1	FGF	Nrp1 - adipocyte	EGC6 - Fgf2	0.344504	0.385051	4.10708	0.703127	0.209677	0.255667	0.132652	2.4051	EGC6 - adipocyte	EGC6 - Fgf2 - Nrp1 - adipocyte	mouse	7.34332e-98	2.03474e-123
EGC3	EEC	Sema3c	Nrp1	Sema3c - Nrp1	Semaphorins	Nrp1 - EEC	EGC3 - Sema3c	0.385993	0.731264	1.14958	2.3848	0.371901	0.400555	0.282263	1.76719	EGC3 - EEC	EGC3 - Sema3c - Nrp1 - EEC	mouse	1.53058e-26	1.06351e-266
EGC6	EEC	Sema3c	Nrp1	Sema3c - Nrp1	Semaphorins	Nrp1 - EEC	EGC6 - Sema3c	0.473023	0.731264	1.50606	2.3848	0.306452	0.400555	0.345905	1.94543	EGC6 - EEC	EGC6 - Sema3c - Nrp1 - EEC	mouse	7.07686e-17	1.06351e-266
EGC4	EEC	Fgf1	Nrp1	Fgf1 - Nrp1	FGF	Nrp1 - EEC	EGC4 - Fgf1	0.370596	0.731264	NA	2.3848	0.233645	0.400555	0.271004	NA	EGC4 - EEC	EGC4 - Fgf1 - Nrp1 - EEC	mouse	2.71491e-20	1.06351e-266
EGC3	EEC	Sema3e	Nrp1	Sema3e - Nrp1	Semaphorins	Nrp1 - EEC	EGC3 - Sema3e	0.221489	0.731264	1.05556	2.3848	0.206612	0.400555	0.161967	1.72018	EGC3 - EEC	EGC3 - Sema3e - Nrp1 - EEC	mouse	6.36071e-33	1.06351e-266
EGC5	EEC	Sema3c	Nrp1	Sema3c - Nrp1	Semaphorins	Nrp1 - EEC	EGC5 - Sema3c	0.653407	0.731264	2.50375	2.3848	0.506494	0.400555	0.477813	2.44427	EGC5 - EEC	EGC5 - Sema3c - Nrp1 - EEC	mouse	6.01464e-40	1.06351e-266
EGC6	EEC	Fgf2	Nrp1	Fgf2 - Nrp1	FGF	Nrp1 - EEC	EGC6 - Fgf2	0.344504	0.731264	4.10708	2.3848	0.209677	0.400555	0.251924	3.24594	EGC6 - EEC	EGC6 - Fgf2 - Nrp1 - EEC	mouse	7.34332e-98	1.06351e-266
EGC4	EEC	Sema3a	Nrp1	Sema3a - Nrp1	Semaphorins	Nrp1 - EEC	EGC4 - Sema3a	0.720799	0.731264	3.92519	2.3848	0.420561	0.400555	0.527094	3.15499	EGC4 - EEC	EGC4 - Sema3a - Nrp1 - EEC	mouse	5.38303e-82	1.06351e-266
EGC4	EEC	Sema3c	Nrp1	Sema3c - Nrp1	Semaphorins	Nrp1 - EEC	EGC4 - Sema3c	0.474666	0.731264	1.45214	2.3848	0.411215	0.400555	0.347106	1.91847	EGC4 - EEC	EGC4 - Sema3c - Nrp1 - EEC	mouse	6.52991e-32	1.06351e-266
EGC3	EEC	Fgf1	Nrp1	Fgf1 - Nrp1	FGF	Nrp1 - EEC	EGC3 - Fgf1	0.615856	0.731264	NA	2.3848	0.520661	0.400555	0.450353	NA	EGC3 - EEC	EGC3 - Fgf1 - Nrp1 - EEC	mouse	1.6385e-157	1.06351e-266
EGC2	EEC	Fgf1	Nrp1	Fgf1 - Nrp1	FGF	Nrp1 - EEC	EGC2 - Fgf1	0.238892	0.731264	NA	2.3848	0.206349	0.400555	0.174693	NA	EGC2 - EEC	EGC2 - Fgf1 - Nrp1 - EEC	mouse	7.85528e-17	1.06351e-266
EGC1	EEC	Sema3e	Nrp1	Sema3e - Nrp1	Semaphorins	Nrp1 - EEC	EGC1 - Sema3e	0.253058	0.731264	1.36219	2.3848	0.209424	0.400555	0.185052	1.87349	EGC1 - EEC	EGC1 - Sema3e - Nrp1 - EEC	mouse	1.43078e-55	1.06351e-266
EGC4	EEC	Fgf2	Nrp1	Fgf2 - Nrp1	FGF	Nrp1 - EEC	EGC4 - Fgf2	0.232446	0.731264	2.3237	2.3848	0.224299	0.400555	0.169979	2.35425	EGC4 - EEC	EGC4 - Fgf2 - Nrp1 - EEC	mouse	2.67897e-96	1.06351e-266
EGC6	EEC	Sema3e	Nrp1	Sema3e - Nrp1	Semaphorins	Nrp1 - EEC	EGC6 - Sema3e	0.893451	0.731264	8.14945	2.3848	0.564516	0.400555	0.653349	5.26712	EGC6 - EEC	EGC6 - Sema3e - Nrp1 - EEC	mouse	0	1.06351e-266
EGC4	EEC	Sema3e	Nrp1	Sema3e - Nrp1	Semaphorins	Nrp1 - EEC	EGC4 - Sema3e	0.491957	0.731264	3.08115	2.3848	0.28972	0.400555	0.359751	2.73297	EGC4 - EEC	EGC4 - Sema3e - Nrp1 - EEC	mouse	6.15824e-65	1.06351e-266
EGC5	EEC	Sema3e	Nrp1	Sema3e - Nrp1	Semaphorins	Nrp1 - EEC	EGC5 - Sema3e	0.854692	0.731264	7.3322	2.3848	0.571429	0.400555	0.625005	4.8585	EGC5 - EEC	EGC5 - Sema3e - Nrp1 - EEC	mouse	2.67657e-207	1.06351e-266
EGC2	EGC3	Fgf1	Nrp1	Fgf1 - Nrp1	FGF	Nrp1 - EGC3	EGC2 - Fgf1	0.238892	0.456483	NA	0.878597	0.206349	0.404959	0.10905	NA	EGC2 - EGC3	EGC2 - Fgf1 - Nrp1 - EGC3	mouse	7.85528e-17	1.07899e-25
EGC5	EGC3	Sema3c	Nrp1	Sema3c - Nrp1	Semaphorins	Nrp1 - EGC3	EGC5 - Sema3c	0.653407	0.456483	2.50375	0.878597	0.506494	0.404959	0.298269	1.69117	EGC5 - EGC3	EGC5 - Sema3c - Nrp1 - EGC3	mouse	6.01464e-40	1.07899e-25
EGC4	EGC3	Sema3e	Nrp1	Sema3e - Nrp1	Semaphorins	Nrp1 - EGC3	EGC4 - Sema3e	0.491957	0.456483	3.08115	0.878597	0.28972	0.404959	0.22457	1.97988	EGC4 - EGC3	EGC4 - Sema3e - Nrp1 - EGC3	mouse	6.15824e-65	1.07899e-25
EGC4	EGC3	Sema3c	Nrp1	Sema3c - Nrp1	Semaphorins	Nrp1 - EGC3	EGC4 - Sema3c	0.474666	0.456483	1.45214	0.878597	0.411215	0.404959	0.216677	1.16537	EGC4 - EGC3	EGC4 - Sema3c - Nrp1 - EGC3	mouse	6.52991e-32	1.07899e-25
EGC6	EGC3	Sema3e	Nrp1	Sema3e - Nrp1	Semaphorins	Nrp1 - EGC3	EGC6 - Sema3e	0.893451	0.456483	8.14945	0.878597	0.564516	0.404959	0.407845	4.51402	EGC6 - EGC3	EGC6 - Sema3e - Nrp1 - EGC3	mouse	0	1.07899e-25
EGC3	EGC3	Fgf1	Nrp1	Fgf1 - Nrp1	FGF	Nrp1 - EGC3	EGC3 - Fgf1	0.615856	0.456483	NA	0.878597	0.520661	0.404959	0.281127	NA	EGC3 - EGC3	EGC3 - Fgf1 - Nrp1 - EGC3	mouse	1.6385e-157	1.07899e-25
EGC3	EGC3	Sema3c	Nrp1	Sema3c - Nrp1	Semaphorins	Nrp1 - EGC3	EGC3 - Sema3c	0.385993	0.456483	1.14958	0.878597	0.371901	0.404959	0.176199	1.01409	EGC3 - EGC3	EGC3 - Sema3c - Nrp1 - EGC3	mouse	1.53058e-26	1.07899e-25
EGC5	EGC3	Sema3e	Nrp1	Sema3e - Nrp1	Semaphorins	Nrp1 - EGC3	EGC5 - Sema3e	0.854692	0.456483	7.3322	0.878597	0.571429	0.404959	0.390152	4.1054	EGC5 - EGC3	EGC5 - Sema3e - Nrp1 - EGC3	mouse	2.67657e-207	1.07899e-25
EGC4	EGC3	Sema3a	Nrp1	Sema3a - Nrp1	Semaphorins	Nrp1 - EGC3	EGC4 - Sema3a	0.720799	0.456483	3.92519	0.878597	0.420561	0.404959	0.329032	2.40189	EGC4 - EGC3	EGC4 - Sema3a - Nrp1 - EGC3	mouse	5.38303e-82	1.07899e-25
EGC4	EGC3	Fgf2	Nrp1	Fgf2 - Nrp1	FGF	Nrp1 - EGC3	EGC4 - Fgf2	0.232446	0.456483	2.3237	0.878597	0.224299	0.404959	0.106108	1.60115	EGC4 - EGC3	EGC4 - Fgf2 - Nrp1 - EGC3	mouse	2.67897e-96	1.07899e-25
EGC3	EGC3	Sema3e	Nrp1	Sema3e - Nrp1	Semaphorins	Nrp1 - EGC3	EGC3 - Sema3e	0.221489	0.456483	1.05556	0.878597	0.206612	0.404959	0.101106	0.967078	EGC3 - EGC3	EGC3 - Sema3e - Nrp1 - EGC3	mouse	6.36071e-33	1.07899e-25
EGC4	EGC3	Fgf1	Nrp1	Fgf1 - Nrp1	FGF	Nrp1 - EGC3	EGC4 - Fgf1	0.370596	0.456483	NA	0.878597	0.233645	0.404959	0.169171	NA	EGC4 - EGC3	EGC4 - Fgf1 - Nrp1 - EGC3	mouse	2.71491e-20	1.07899e-25
EGC6	EGC3	Fgf2	Nrp1	Fgf2 - Nrp1	FGF	Nrp1 - EGC3	EGC6 - Fgf2	0.344504	0.456483	4.10708	0.878597	0.209677	0.404959	0.15726	2.49284	EGC6 - EGC3	EGC6 - Fgf2 - Nrp1 - EGC3	mouse	7.34332e-98	1.07899e-25
EGC1	EGC3	Sema3e	Nrp1	Sema3e - Nrp1	Semaphorins	Nrp1 - EGC3	EGC1 - Sema3e	0.253058	0.456483	1.36219	0.878597	0.209424	0.404959	0.115517	1.12039	EGC1 - EGC3	EGC1 - Sema3e - Nrp1 - EGC3	mouse	1.43078e-55	1.07899e-25
EGC6	EGC3	Sema3c	Nrp1	Sema3c - Nrp1	Semaphorins	Nrp1 - EGC3	EGC6 - Sema3c	0.473023	0.456483	1.50606	0.878597	0.306452	0.404959	0.215927	1.19233	EGC6 - EGC3	EGC6 - Sema3c - Nrp1 - EGC3	mouse	7.07686e-17	1.07899e-25
EGC2	EGC4	Fgf1	Nrp1	Fgf1 - Nrp1	FGF	Nrp1 - EGC4	EGC2 - Fgf1	0.238892	0.872349	NA	3.21271	0.206349	0.514019	0.208397	NA	EGC2 - EGC4	EGC2 - Fgf1 - Nrp1 - EGC4	mouse	7.85528e-17	8.78963e-48
EGC1	EGC4	Sema3e	Nrp1	Sema3e - Nrp1	Semaphorins	Nrp1 - EGC4	EGC1 - Sema3e	0.253058	0.872349	1.36219	3.21271	0.209424	0.514019	0.220755	2.28745	EGC1 - EGC4	EGC1 - Sema3e - Nrp1 - EGC4	mouse	1.43078e-55	8.78963e-48
EGC3	EGC4	Sema3e	Nrp1	Sema3e - Nrp1	Semaphorins	Nrp1 - EGC4	EGC3 - Sema3e	0.221489	0.872349	1.05556	3.21271	0.206612	0.514019	0.193216	2.13414	EGC3 - EGC4	EGC3 - Sema3e - Nrp1 - EGC4	mouse	6.36071e-33	8.78963e-48
EGC5	EGC4	Sema3e	Nrp1	Sema3e - Nrp1	Semaphorins	Nrp1 - EGC4	EGC5 - Sema3e	0.854692	0.872349	7.3322	3.21271	0.571429	0.514019	0.745589	5.27246	EGC5 - EGC4	EGC5 - Sema3e - Nrp1 - EGC4	mouse	2.67657e-207	8.78963e-48
EGC6	EGC4	Fgf2	Nrp1	Fgf2 - Nrp1	FGF	Nrp1 - EGC4	EGC6 - Fgf2	0.344504	0.872349	4.10708	3.21271	0.209677	0.514019	0.300528	3.6599	EGC6 - EGC4	EGC6 - Fgf2 - Nrp1 - EGC4	mouse	7.34332e-98	8.78963e-48
EGC4	EGC4	Sema3a	Nrp1	Sema3a - Nrp1	Semaphorins	Nrp1 - EGC4	EGC4 - Sema3a	0.720799	0.872349	3.92519	3.21271	0.420561	0.514019	0.628788	3.56895	EGC4 - EGC4	EGC4 - Sema3a - Nrp1 - EGC4	mouse	5.38303e-82	8.78963e-48
EGC5	EGC4	Sema3c	Nrp1	Sema3c - Nrp1	Semaphorins	Nrp1 - EGC4	EGC5 - Sema3c	0.653407	0.872349	2.50375	3.21271	0.506494	0.514019	0.569999	2.85823	EGC5 - EGC4	EGC5 - Sema3c - Nrp1 - EGC4	mouse	6.01464e-40	8.78963e-48
EGC4	EGC4	Fgf1	Nrp1	Fgf1 - Nrp1	FGF	Nrp1 - EGC4	EGC4 - Fgf1	0.370596	0.872349	NA	3.21271	0.233645	0.514019	0.323289	NA	EGC4 - EGC4	EGC4 - Fgf1 - Nrp1 - EGC4	mouse	2.71491e-20	8.78963e-48
EGC6	EGC4	Sema3c	Nrp1	Sema3c - Nrp1	Semaphorins	Nrp1 - EGC4	EGC6 - Sema3c	0.473023	0.872349	1.50606	3.21271	0.306452	0.514019	0.412641	2.35938	EGC6 - EGC4	EGC6 - Sema3c - Nrp1 - EGC4	mouse	7.07686e-17	8.78963e-48
EGC3	EGC4	Sema3c	Nrp1	Sema3c - Nrp1	Semaphorins	Nrp1 - EGC4	EGC3 - Sema3c	0.385993	0.872349	1.14958	3.21271	0.371901	0.514019	0.33672	2.18114	EGC3 - EGC4	EGC3 - Sema3c - Nrp1 - EGC4	mouse	1.53058e-26	8.78963e-48
EGC3	EGC4	Fgf1	Nrp1	Fgf1 - Nrp1	FGF	Nrp1 - EGC4	EGC3 - Fgf1	0.615856	0.872349	NA	3.21271	0.520661	0.514019	0.537241	NA	EGC3 - EGC4	EGC3 - Fgf1 - Nrp1 - EGC4	mouse	1.6385e-157	8.78963e-48
EGC6	EGC4	Sema3e	Nrp1	Sema3e - Nrp1	Semaphorins	Nrp1 - EGC4	EGC6 - Sema3e	0.893451	0.872349	8.14945	3.21271	0.564516	0.514019	0.779401	5.68108	EGC6 - EGC4	EGC6 - Sema3e - Nrp1 - EGC4	mouse	0	8.78963e-48
EGC4	EGC4	Fgf2	Nrp1	Fgf2 - Nrp1	FGF	Nrp1 - EGC4	EGC4 - Fgf2	0.232446	0.872349	2.3237	3.21271	0.224299	0.514019	0.202774	2.76821	EGC4 - EGC4	EGC4 - Fgf2 - Nrp1 - EGC4	mouse	2.67897e-96	8.78963e-48
EGC4	EGC4	Sema3c	Nrp1	Sema3c - Nrp1	Semaphorins	Nrp1 - EGC4	EGC4 - Sema3c	0.474666	0.872349	1.45214	3.21271	0.411215	0.514019	0.414074	2.33242	EGC4 - EGC4	EGC4 - Sema3c - Nrp1 - EGC4	mouse	6.52991e-32	8.78963e-48
EGC4	EGC4	Sema3e	Nrp1	Sema3e - Nrp1	Semaphorins	Nrp1 - EGC4	EGC4 - Sema3e	0.491957	0.872349	3.08115	3.21271	0.28972	0.514019	0.429158	3.14693	EGC4 - EGC4	EGC4 - Sema3e - Nrp1 - EGC4	mouse	6.15824e-65	8.78963e-48
EGC3	endothelial	Sema3c	Nrp1	Sema3c - Nrp1	Semaphorins	Nrp1 - endothelial	EGC3 - Sema3c	0.385993	1.89556	1.14958	14.8678	0.371901	0.815104	0.731671	8.0087	EGC3 - endothelial	EGC3 - Sema3c - Nrp1 - endothelial	mouse	1.53058e-26	0
EGC4	endothelial	Sema3a	Nrp1	Sema3a - Nrp1	Semaphorins	Nrp1 - endothelial	EGC4 - Sema3a	0.720799	1.89556	3.92519	14.8678	0.420561	0.815104	1.36631	9.39651	EGC4 - endothelial	EGC4 - Sema3a - Nrp1 - endothelial	mouse	5.38303e-82	0
EGC6	endothelial	Fgf2	Nrp1	Fgf2 - Nrp1	FGF	Nrp1 - endothelial	EGC6 - Fgf2	0.344504	1.89556	4.10708	14.8678	0.209677	0.815104	0.653027	9.48746	EGC6 - endothelial	EGC6 - Fgf2 - Nrp1 - endothelial	mouse	7.34332e-98	0
EGC2	endothelial	Fgf1	Nrp1	Fgf1 - Nrp1	FGF	Nrp1 - endothelial	EGC2 - Fgf1	0.238892	1.89556	NA	14.8678	0.206349	0.815104	0.452833	NA	EGC2 - endothelial	EGC2 - Fgf1 - Nrp1 - endothelial	mouse	7.85528e-17	0
EGC5	endothelial	Sema3c	Nrp1	Sema3c - Nrp1	Semaphorins	Nrp1 - endothelial	EGC5 - Sema3c	0.653407	1.89556	2.50375	14.8678	0.506494	0.815104	1.23857	8.68579	EGC5 - endothelial	EGC5 - Sema3c - Nrp1 - endothelial	mouse	6.01464e-40	0
EGC1	endothelial	Sema3e	Nrp1	Sema3e - Nrp1	Semaphorins	Nrp1 - endothelial	EGC1 - Sema3e	0.253058	1.89556	1.36219	14.8678	0.209424	0.815104	0.479686	8.11501	EGC1 - endothelial	EGC1 - Sema3e - Nrp1 - endothelial	mouse	1.43078e-55	0
EGC6	endothelial	Sema3c	Nrp1	Sema3c - Nrp1	Semaphorins	Nrp1 - endothelial	EGC6 - Sema3c	0.473023	1.89556	1.50606	14.8678	0.306452	0.815104	0.896642	8.18694	EGC6 - endothelial	EGC6 - Sema3c - Nrp1 - endothelial	mouse	7.07686e-17	0
EGC4	endothelial	Sema3c	Nrp1	Sema3c - Nrp1	Semaphorins	Nrp1 - endothelial	EGC4 - Sema3c	0.474666	1.89556	1.45214	14.8678	0.411215	0.815104	0.899755	8.15998	EGC4 - endothelial	EGC4 - Sema3c - Nrp1 - endothelial	mouse	6.52991e-32	0
EGC4	endothelial	Sema3e	Nrp1	Sema3e - Nrp1	Semaphorins	Nrp1 - endothelial	EGC4 - Sema3e	0.491957	1.89556	3.08115	14.8678	0.28972	0.815104	0.932532	8.97449	EGC4 - endothelial	EGC4 - Sema3e - Nrp1 - endothelial	mouse	6.15824e-65	0
EGC4	endothelial	Fgf1	Nrp1	Fgf1 - Nrp1	FGF	Nrp1 - endothelial	EGC4 - Fgf1	0.370596	1.89556	NA	14.8678	0.233645	0.815104	0.702486	NA	EGC4 - endothelial	EGC4 - Fgf1 - Nrp1 - endothelial	mouse	2.71491e-20	0
EGC3	endothelial	Fgf1	Nrp1	Fgf1 - Nrp1	FGF	Nrp1 - endothelial	EGC3 - Fgf1	0.615856	1.89556	NA	14.8678	0.520661	0.815104	1.16739	NA	EGC3 - endothelial	EGC3 - Fgf1 - Nrp1 - endothelial	mouse	1.6385e-157	0
EGC3	endothelial	Sema3e	Nrp1	Sema3e - Nrp1	Semaphorins	Nrp1 - endothelial	EGC3 - Sema3e	0.221489	1.89556	1.05556	14.8678	0.206612	0.815104	0.419845	7.96169	EGC3 - endothelial	EGC3 - Sema3e - Nrp1 - endothelial	mouse	6.36071e-33	0
EGC4	endothelial	Fgf2	Nrp1	Fgf2 - Nrp1	FGF	Nrp1 - endothelial	EGC4 - Fgf2	0.232446	1.89556	2.3237	14.8678	0.224299	0.815104	0.440614	8.59577	EGC4 - endothelial	EGC4 - Fgf2 - Nrp1 - endothelial	mouse	2.67897e-96	0
EGC5	endothelial	Sema3e	Nrp1	Sema3e - Nrp1	Semaphorins	Nrp1 - endothelial	EGC5 - Sema3e	0.854692	1.89556	7.3322	14.8678	0.571429	0.815104	1.62012	11.1	EGC5 - endothelial	EGC5 - Sema3e - Nrp1 - endothelial	mouse	2.67657e-207	0
EGC6	endothelial	Sema3e	Nrp1	Sema3e - Nrp1	Semaphorins	Nrp1 - endothelial	EGC6 - Sema3e	0.893451	1.89556	8.14945	14.8678	0.564516	0.815104	1.69359	11.5086	EGC6 - endothelial	EGC6 - Sema3e - Nrp1 - endothelial	mouse	0	0
EGC3	ENs	Sema3c	Nrp1	Sema3c - Nrp1	Semaphorins	Nrp1 - ENs	EGC3 - Sema3c	0.385993	0.554311	1.14958	1.28802	0.371901	0.320988	0.21396	1.2188	EGC3 - ENs	EGC3 - Sema3c - Nrp1 - ENs	mouse	1.53058e-26	2.42986e-08
EGC4	ENs	Fgf1	Nrp1	Fgf1 - Nrp1	FGF	Nrp1 - ENs	EGC4 - Fgf1	0.370596	0.554311	NA	1.28802	0.233645	0.320988	0.205425	NA	EGC4 - ENs	EGC4 - Fgf1 - Nrp1 - ENs	mouse	2.71491e-20	2.42986e-08
EGC5	ENs	Sema3c	Nrp1	Sema3c - Nrp1	Semaphorins	Nrp1 - ENs	EGC5 - Sema3c	0.653407	0.554311	2.50375	1.28802	0.506494	0.320988	0.36219	1.89588	EGC5 - ENs	EGC5 - Sema3c - Nrp1 - ENs	mouse	6.01464e-40	2.42986e-08
EGC6	ENs	Fgf2	Nrp1	Fgf2 - Nrp1	FGF	Nrp1 - ENs	EGC6 - Fgf2	0.344504	0.554311	4.10708	1.28802	0.209677	0.320988	0.190962	2.69755	EGC6 - ENs	EGC6 - Fgf2 - Nrp1 - ENs	mouse	7.34332e-98	2.42986e-08
EGC5	ENs	Sema3e	Nrp1	Sema3e - Nrp1	Semaphorins	Nrp1 - ENs	EGC5 - Sema3e	0.854692	0.554311	7.3322	1.28802	0.571429	0.320988	0.473765	4.31011	EGC5 - ENs	EGC5 - Sema3e - Nrp1 - ENs	mouse	2.67657e-207	2.42986e-08
EGC4	ENs	Sema3c	Nrp1	Sema3c - Nrp1	Semaphorins	Nrp1 - ENs	EGC4 - Sema3c	0.474666	0.554311	1.45214	1.28802	0.411215	0.320988	0.263112	1.37008	EGC4 - ENs	EGC4 - Sema3c - Nrp1 - ENs	mouse	6.52991e-32	2.42986e-08
EGC1	ENs	Sema3e	Nrp1	Sema3e - Nrp1	Semaphorins	Nrp1 - ENs	EGC1 - Sema3e	0.253058	0.554311	1.36219	1.28802	0.209424	0.320988	0.140273	1.3251	EGC1 - ENs	EGC1 - Sema3e - Nrp1 - ENs	mouse	1.43078e-55	2.42986e-08
EGC4	ENs	Sema3a	Nrp1	Sema3a - Nrp1	Semaphorins	Nrp1 - ENs	EGC4 - Sema3a	0.720799	0.554311	3.92519	1.28802	0.420561	0.320988	0.399546	2.6066	EGC4 - ENs	EGC4 - Sema3a - Nrp1 - ENs	mouse	5.38303e-82	2.42986e-08
EGC4	ENs	Sema3e	Nrp1	Sema3e - Nrp1	Semaphorins	Nrp1 - ENs	EGC4 - Sema3e	0.491957	0.554311	3.08115	1.28802	0.28972	0.320988	0.272697	2.18459	EGC4 - ENs	EGC4 - Sema3e - Nrp1 - ENs	mouse	6.15824e-65	2.42986e-08
EGC3	ENs	Sema3e	Nrp1	Sema3e - Nrp1	Semaphorins	Nrp1 - ENs	EGC3 - Sema3e	0.221489	0.554311	1.05556	1.28802	0.206612	0.320988	0.122774	1.17179	EGC3 - ENs	EGC3 - Sema3e - Nrp1 - ENs	mouse	6.36071e-33	2.42986e-08
EGC6	ENs	Sema3c	Nrp1	Sema3c - Nrp1	Semaphorins	Nrp1 - ENs	EGC6 - Sema3c	0.473023	0.554311	1.50606	1.28802	0.306452	0.320988	0.262202	1.39704	EGC6 - ENs	EGC6 - Sema3c - Nrp1 - ENs	mouse	7.07686e-17	2.42986e-08
EGC4	ENs	Fgf2	Nrp1	Fgf2 - Nrp1	FGF	Nrp1 - ENs	EGC4 - Fgf2	0.232446	0.554311	2.3237	1.28802	0.224299	0.320988	0.128847	1.80586	EGC4 - ENs	EGC4 - Fgf2 - Nrp1 - ENs	mouse	2.67897e-96	2.42986e-08
EGC3	ENs	Fgf1	Nrp1	Fgf1 - Nrp1	FGF	Nrp1 - ENs	EGC3 - Fgf1	0.615856	0.554311	NA	1.28802	0.520661	0.320988	0.341375	NA	EGC3 - ENs	EGC3 - Fgf1 - Nrp1 - ENs	mouse	1.6385e-157	2.42986e-08
EGC2	ENs	Fgf1	Nrp1	Fgf1 - Nrp1	FGF	Nrp1 - ENs	EGC2 - Fgf1	0.238892	0.554311	NA	1.28802	0.206349	0.320988	0.13242	NA	EGC2 - ENs	EGC2 - Fgf1 - Nrp1 - ENs	mouse	7.85528e-17	2.42986e-08
EGC6	ENs	Sema3e	Nrp1	Sema3e - Nrp1	Semaphorins	Nrp1 - ENs	EGC6 - Sema3e	0.893451	0.554311	8.14945	1.28802	0.564516	0.320988	0.49525	4.71873	EGC6 - ENs	EGC6 - Sema3e - Nrp1 - ENs	mouse	0	2.42986e-08
EGC4	fibroblast	Sema3a	Nrp1	Sema3a - Nrp1	Semaphorins	Nrp1 - fibroblast	EGC4 - Sema3a	0.720799	0.465462	3.92519	1.02268	0.420561	0.297441	0.335505	2.47393	EGC4 - fibroblast	EGC4 - Sema3a - Nrp1 - fibroblast	mouse	5.38303e-82	8.86663e-97
EGC3	fibroblast	Sema3c	Nrp1	Sema3c - Nrp1	Semaphorins	Nrp1 - fibroblast	EGC3 - Sema3c	0.385993	0.465462	1.14958	1.02268	0.371901	0.297441	0.179665	1.08613	EGC3 - fibroblast	EGC3 - Sema3c - Nrp1 - fibroblast	mouse	1.53058e-26	8.86663e-97
EGC5	fibroblast	Sema3c	Nrp1	Sema3c - Nrp1	Semaphorins	Nrp1 - fibroblast	EGC5 - Sema3c	0.653407	0.465462	2.50375	1.02268	0.506494	0.297441	0.304136	1.76322	EGC5 - fibroblast	EGC5 - Sema3c - Nrp1 - fibroblast	mouse	6.01464e-40	8.86663e-97
EGC3	fibroblast	Sema3e	Nrp1	Sema3e - Nrp1	Semaphorins	Nrp1 - fibroblast	EGC3 - Sema3e	0.221489	0.465462	1.05556	1.02268	0.206612	0.297441	0.103095	1.03912	EGC3 - fibroblast	EGC3 - Sema3e - Nrp1 - fibroblast	mouse	6.36071e-33	8.86663e-97
EGC6	fibroblast	Sema3c	Nrp1	Sema3c - Nrp1	Semaphorins	Nrp1 - fibroblast	EGC6 - Sema3c	0.473023	0.465462	1.50606	1.02268	0.306452	0.297441	0.220175	1.26437	EGC6 - fibroblast	EGC6 - Sema3c - Nrp1 - fibroblast	mouse	7.07686e-17	8.86663e-97
EGC5	fibroblast	Sema3e	Nrp1	Sema3e - Nrp1	Semaphorins	Nrp1 - fibroblast	EGC5 - Sema3e	0.854692	0.465462	7.3322	1.02268	0.571429	0.297441	0.397827	4.17744	EGC5 - fibroblast	EGC5 - Sema3e - Nrp1 - fibroblast	mouse	2.67657e-207	8.86663e-97
EGC2	fibroblast	Fgf1	Nrp1	Fgf1 - Nrp1	FGF	Nrp1 - fibroblast	EGC2 - Fgf1	0.238892	0.465462	NA	1.02268	0.206349	0.297441	0.111195	NA	EGC2 - fibroblast	EGC2 - Fgf1 - Nrp1 - fibroblast	mouse	7.85528e-17	8.86663e-97
EGC3	fibroblast	Fgf1	Nrp1	Fgf1 - Nrp1	FGF	Nrp1 - fibroblast	EGC3 - Fgf1	0.615856	0.465462	NA	1.02268	0.520661	0.297441	0.286658	NA	EGC3 - fibroblast	EGC3 - Fgf1 - Nrp1 - fibroblast	mouse	1.6385e-157	8.86663e-97
EGC4	fibroblast	Sema3c	Nrp1	Sema3c - Nrp1	Semaphorins	Nrp1 - fibroblast	EGC4 - Sema3c	0.474666	0.465462	1.45214	1.02268	0.411215	0.297441	0.220939	1.23741	EGC4 - fibroblast	EGC4 - Sema3c - Nrp1 - fibroblast	mouse	6.52991e-32	8.86663e-97
EGC1	fibroblast	Sema3e	Nrp1	Sema3e - Nrp1	Semaphorins	Nrp1 - fibroblast	EGC1 - Sema3e	0.253058	0.465462	1.36219	1.02268	0.209424	0.297441	0.117789	1.19243	EGC1 - fibroblast	EGC1 - Sema3e - Nrp1 - fibroblast	mouse	1.43078e-55	8.86663e-97
EGC4	fibroblast	Sema3e	Nrp1	Sema3e - Nrp1	Semaphorins	Nrp1 - fibroblast	EGC4 - Sema3e	0.491957	0.465462	3.08115	1.02268	0.28972	0.297441	0.228988	2.05192	EGC4 - fibroblast	EGC4 - Sema3e - Nrp1 - fibroblast	mouse	6.15824e-65	8.86663e-97
EGC6	fibroblast	Sema3e	Nrp1	Sema3e - Nrp1	Semaphorins	Nrp1 - fibroblast	EGC6 - Sema3e	0.893451	0.465462	8.14945	1.02268	0.564516	0.297441	0.415868	4.58606	EGC6 - fibroblast	EGC6 - Sema3e - Nrp1 - fibroblast	mouse	0	8.86663e-97
EGC6	fibroblast	Fgf2	Nrp1	Fgf2 - Nrp1	FGF	Nrp1 - fibroblast	EGC6 - Fgf2	0.344504	0.465462	4.10708	1.02268	0.209677	0.297441	0.160354	2.56488	EGC6 - fibroblast	EGC6 - Fgf2 - Nrp1 - fibroblast	mouse	7.34332e-98	8.86663e-97
EGC4	fibroblast	Fgf1	Nrp1	Fgf1 - Nrp1	FGF	Nrp1 - fibroblast	EGC4 - Fgf1	0.370596	0.465462	NA	1.02268	0.233645	0.297441	0.172499	NA	EGC4 - fibroblast	EGC4 - Fgf1 - Nrp1 - fibroblast	mouse	2.71491e-20	8.86663e-97
EGC4	fibroblast	Fgf2	Nrp1	Fgf2 - Nrp1	FGF	Nrp1 - fibroblast	EGC4 - Fgf2	0.232446	0.465462	2.3237	1.02268	0.224299	0.297441	0.108195	1.67319	EGC4 - fibroblast	EGC4 - Fgf2 - Nrp1 - fibroblast	mouse	2.67897e-96	8.86663e-97
EGC4	EGC6	Sema3c	Nrp1	Sema3c - Nrp1	Semaphorins	Nrp1 - EGC6	EGC4 - Sema3c	0.474666	0.541011	1.45214	1.51911	0.411215	0.387097	0.256799	1.48563	EGC4 - EGC6	EGC4 - Sema3c - Nrp1 - EGC6	mouse	6.52991e-32	4.05304e-24
EGC1	EGC6	Sema3e	Nrp1	Sema3e - Nrp1	Semaphorins	Nrp1 - EGC6	EGC1 - Sema3e	0.253058	0.541011	1.36219	1.51911	0.209424	0.387097	0.136907	1.44065	EGC1 - EGC6	EGC1 - Sema3e - Nrp1 - EGC6	mouse	1.43078e-55	4.05304e-24
EGC4	EGC6	Sema3a	Nrp1	Sema3a - Nrp1	Semaphorins	Nrp1 - EGC6	EGC4 - Sema3a	0.720799	0.541011	3.92519	1.51911	0.420561	0.387097	0.38996	2.72215	EGC4 - EGC6	EGC4 - Sema3a - Nrp1 - EGC6	mouse	5.38303e-82	4.05304e-24
EGC2	EGC6	Fgf1	Nrp1	Fgf1 - Nrp1	FGF	Nrp1 - EGC6	EGC2 - Fgf1	0.238892	0.541011	NA	1.51911	0.206349	0.387097	0.129243	NA	EGC2 - EGC6	EGC2 - Fgf1 - Nrp1 - EGC6	mouse	7.85528e-17	4.05304e-24
EGC3	EGC6	Sema3e	Nrp1	Sema3e - Nrp1	Semaphorins	Nrp1 - EGC6	EGC3 - Sema3e	0.221489	0.541011	1.05556	1.51911	0.206612	0.387097	0.119828	1.28734	EGC3 - EGC6	EGC3 - Sema3e - Nrp1 - EGC6	mouse	6.36071e-33	4.05304e-24
EGC3	EGC6	Fgf1	Nrp1	Fgf1 - Nrp1	FGF	Nrp1 - EGC6	EGC3 - Fgf1	0.615856	0.541011	NA	1.51911	0.520661	0.387097	0.333184	NA	EGC3 - EGC6	EGC3 - Fgf1 - Nrp1 - EGC6	mouse	1.6385e-157	4.05304e-24
EGC4	EGC6	Fgf1	Nrp1	Fgf1 - Nrp1	FGF	Nrp1 - EGC6	EGC4 - Fgf1	0.370596	0.541011	NA	1.51911	0.233645	0.387097	0.200497	NA	EGC4 - EGC6	EGC4 - Fgf1 - Nrp1 - EGC6	mouse	2.71491e-20	4.05304e-24
EGC5	EGC6	Sema3c	Nrp1	Sema3c - Nrp1	Semaphorins	Nrp1 - EGC6	EGC5 - Sema3c	0.653407	0.541011	2.50375	1.51911	0.506494	0.387097	0.3535	2.01143	EGC5 - EGC6	EGC5 - Sema3c - Nrp1 - EGC6	mouse	6.01464e-40	4.05304e-24
EGC6	EGC6	Sema3e	Nrp1	Sema3e - Nrp1	Semaphorins	Nrp1 - EGC6	EGC6 - Sema3e	0.893451	0.541011	8.14945	1.51911	0.564516	0.387097	0.483367	4.83428	EGC6 - EGC6	EGC6 - Sema3e - Nrp1 - EGC6	mouse	0	4.05304e-24
EGC6	EGC6	Sema3c	Nrp1	Sema3c - Nrp1	Semaphorins	Nrp1 - EGC6	EGC6 - Sema3c	0.473023	0.541011	1.50606	1.51911	0.306452	0.387097	0.255911	1.51259	EGC6 - EGC6	EGC6 - Sema3c - Nrp1 - EGC6	mouse	7.07686e-17	4.05304e-24
EGC3	EGC6	Sema3c	Nrp1	Sema3c - Nrp1	Semaphorins	Nrp1 - EGC6	EGC3 - Sema3c	0.385993	0.541011	1.14958	1.51911	0.371901	0.387097	0.208826	1.33435	EGC3 - EGC6	EGC3 - Sema3c - Nrp1 - EGC6	mouse	1.53058e-26	4.05304e-24
EGC6	EGC6	Fgf2	Nrp1	Fgf2 - Nrp1	FGF	Nrp1 - EGC6	EGC6 - Fgf2	0.344504	0.541011	4.10708	1.51911	0.209677	0.387097	0.186381	2.8131	EGC6 - EGC6	EGC6 - Fgf2 - Nrp1 - EGC6	mouse	7.34332e-98	4.05304e-24
EGC5	EGC6	Sema3e	Nrp1	Sema3e - Nrp1	Semaphorins	Nrp1 - EGC6	EGC5 - Sema3e	0.854692	0.541011	7.3322	1.51911	0.571429	0.387097	0.462397	4.42566	EGC5 - EGC6	EGC5 - Sema3e - Nrp1 - EGC6	mouse	2.67657e-207	4.05304e-24
EGC4	EGC6	Fgf2	Nrp1	Fgf2 - Nrp1	FGF	Nrp1 - EGC6	EGC4 - Fgf2	0.232446	0.541011	2.3237	1.51911	0.224299	0.387097	0.125756	1.92141	EGC4 - EGC6	EGC4 - Fgf2 - Nrp1 - EGC6	mouse	2.67897e-96	4.05304e-24
EGC4	EGC6	Sema3e	Nrp1	Sema3e - Nrp1	Semaphorins	Nrp1 - EGC6	EGC4 - Sema3e	0.491957	0.541011	3.08115	1.51911	0.28972	0.387097	0.266154	2.30013	EGC4 - EGC6	EGC4 - Sema3e - Nrp1 - EGC6	mouse	6.15824e-65	4.05304e-24
EGC4	ICC	Fgf2	Nrp1	Fgf2 - Nrp1	FGF	Nrp1 - ICC	EGC4 - Fgf2	0.232446	0.741156	2.3237	2.41661	0.224299	0.481557	0.172279	2.37016	EGC4 - ICC	EGC4 - Fgf2 - Nrp1 - ICC	mouse	2.67897e-96	1.12098e-188
EGC4	ICC	Fgf1	Nrp1	Fgf1 - Nrp1	FGF	Nrp1 - ICC	EGC4 - Fgf1	0.370596	0.741156	NA	2.41661	0.233645	0.481557	0.27467	NA	EGC4 - ICC	EGC4 - Fgf1 - Nrp1 - ICC	mouse	2.71491e-20	1.12098e-188
EGC4	ICC	Sema3c	Nrp1	Sema3c - Nrp1	Semaphorins	Nrp1 - ICC	EGC4 - Sema3c	0.474666	0.741156	1.45214	2.41661	0.411215	0.481557	0.351801	1.93438	EGC4 - ICC	EGC4 - Sema3c - Nrp1 - ICC	mouse	6.52991e-32	1.12098e-188
EGC4	ICC	Sema3a	Nrp1	Sema3a - Nrp1	Semaphorins	Nrp1 - ICC	EGC4 - Sema3a	0.720799	0.741156	3.92519	2.41661	0.420561	0.481557	0.534225	3.1709	EGC4 - ICC	EGC4 - Sema3a - Nrp1 - ICC	mouse	5.38303e-82	1.12098e-188
EGC6	ICC	Sema3c	Nrp1	Sema3c - Nrp1	Semaphorins	Nrp1 - ICC	EGC6 - Sema3c	0.473023	0.741156	1.50606	2.41661	0.306452	0.481557	0.350584	1.96134	EGC6 - ICC	EGC6 - Sema3c - Nrp1 - ICC	mouse	7.07686e-17	1.12098e-188
EGC3	ICC	Sema3e	Nrp1	Sema3e - Nrp1	Semaphorins	Nrp1 - ICC	EGC3 - Sema3e	0.221489	0.741156	1.05556	2.41661	0.206612	0.481557	0.164158	1.73609	EGC3 - ICC	EGC3 - Sema3e - Nrp1 - ICC	mouse	6.36071e-33	1.12098e-188
EGC6	ICC	Fgf2	Nrp1	Fgf2 - Nrp1	FGF	Nrp1 - ICC	EGC6 - Fgf2	0.344504	0.741156	4.10708	2.41661	0.209677	0.481557	0.255332	3.26185	EGC6 - ICC	EGC6 - Fgf2 - Nrp1 - ICC	mouse	7.34332e-98	1.12098e-188
EGC2	ICC	Fgf1	Nrp1	Fgf1 - Nrp1	FGF	Nrp1 - ICC	EGC2 - Fgf1	0.238892	0.741156	NA	2.41661	0.206349	0.481557	0.177056	NA	EGC2 - ICC	EGC2 - Fgf1 - Nrp1 - ICC	mouse	7.85528e-17	1.12098e-188
EGC3	ICC	Fgf1	Nrp1	Fgf1 - Nrp1	FGF	Nrp1 - ICC	EGC3 - Fgf1	0.615856	0.741156	NA	2.41661	0.520661	0.481557	0.456445	NA	EGC3 - ICC	EGC3 - Fgf1 - Nrp1 - ICC	mouse	1.6385e-157	1.12098e-188
EGC3	ICC	Sema3c	Nrp1	Sema3c - Nrp1	Semaphorins	Nrp1 - ICC	EGC3 - Sema3c	0.385993	0.741156	1.14958	2.41661	0.371901	0.481557	0.286081	1.7831	EGC3 - ICC	EGC3 - Sema3c - Nrp1 - ICC	mouse	1.53058e-26	1.12098e-188
EGC4	ICC	Sema3e	Nrp1	Sema3e - Nrp1	Semaphorins	Nrp1 - ICC	EGC4 - Sema3e	0.491957	0.741156	3.08115	2.41661	0.28972	0.481557	0.364617	2.74888	EGC4 - ICC	EGC4 - Sema3e - Nrp1 - ICC	mouse	6.15824e-65	1.12098e-188
EGC5	ICC	Sema3c	Nrp1	Sema3c - Nrp1	Semaphorins	Nrp1 - ICC	EGC5 - Sema3c	0.653407	0.741156	2.50375	2.41661	0.506494	0.481557	0.484277	2.46018	EGC5 - ICC	EGC5 - Sema3c - Nrp1 - ICC	mouse	6.01464e-40	1.12098e-188
EGC6	ICC	Sema3e	Nrp1	Sema3e - Nrp1	Semaphorins	Nrp1 - ICC	EGC6 - Sema3e	0.893451	0.741156	8.14945	2.41661	0.564516	0.481557	0.662187	5.28303	EGC6 - ICC	EGC6 - Sema3e - Nrp1 - ICC	mouse	0	1.12098e-188
EGC1	ICC	Sema3e	Nrp1	Sema3e - Nrp1	Semaphorins	Nrp1 - ICC	EGC1 - Sema3e	0.253058	0.741156	1.36219	2.41661	0.209424	0.481557	0.187556	1.8894	EGC1 - ICC	EGC1 - Sema3e - Nrp1 - ICC	mouse	1.43078e-55	1.12098e-188
EGC5	ICC	Sema3e	Nrp1	Sema3e - Nrp1	Semaphorins	Nrp1 - ICC	EGC5 - Sema3e	0.854692	0.741156	7.3322	2.41661	0.571429	0.481557	0.63346	4.87441	EGC5 - ICC	EGC5 - Sema3e - Nrp1 - ICC	mouse	2.67657e-207	1.12098e-188
EGC4	lymphocyte	Sema3a	Nrp1	Sema3a - Nrp1	Semaphorins	Nrp1 - lymphocyte	EGC4 - Sema3a	0.720799	0.502106	3.92519	1.21926	0.420561	0.289571	0.361917	2.57222	EGC4 - lymphocyte	EGC4 - Sema3a - Nrp1 - lymphocyte	mouse	5.38303e-82	5.35471e-191
EGC6	lymphocyte	Fgf2	Nrp1	Fgf2 - Nrp1	FGF	Nrp1 - lymphocyte	EGC6 - Fgf2	0.344504	0.502106	4.10708	1.21926	0.209677	0.289571	0.172978	2.66317	EGC6 - lymphocyte	EGC6 - Fgf2 - Nrp1 - lymphocyte	mouse	7.34332e-98	5.35471e-191
EGC2	lymphocyte	Fgf1	Nrp1	Fgf1 - Nrp1	FGF	Nrp1 - lymphocyte	EGC2 - Fgf1	0.238892	0.502106	NA	1.21926	0.206349	0.289571	0.119949	NA	EGC2 - lymphocyte	EGC2 - Fgf1 - Nrp1 - lymphocyte	mouse	7.85528e-17	5.35471e-191
EGC5	lymphocyte	Sema3c	Nrp1	Sema3c - Nrp1	Semaphorins	Nrp1 - lymphocyte	EGC5 - Sema3c	0.653407	0.502106	2.50375	1.21926	0.506494	0.289571	0.328079	1.8615	EGC5 - lymphocyte	EGC5 - Sema3c - Nrp1 - lymphocyte	mouse	6.01464e-40	5.35471e-191
EGC4	lymphocyte	Fgf1	Nrp1	Fgf1 - Nrp1	FGF	Nrp1 - lymphocyte	EGC4 - Fgf1	0.370596	0.502106	NA	1.21926	0.233645	0.289571	0.186079	NA	EGC4 - lymphocyte	EGC4 - Fgf1 - Nrp1 - lymphocyte	mouse	2.71491e-20	5.35471e-191
EGC3	lymphocyte	Fgf1	Nrp1	Fgf1 - Nrp1	FGF	Nrp1 - lymphocyte	EGC3 - Fgf1	0.615856	0.502106	NA	1.21926	0.520661	0.289571	0.309225	NA	EGC3 - lymphocyte	EGC3 - Fgf1 - Nrp1 - lymphocyte	mouse	1.6385e-157	5.35471e-191
EGC6	lymphocyte	Sema3e	Nrp1	Sema3e - Nrp1	Semaphorins	Nrp1 - lymphocyte	EGC6 - Sema3e	0.893451	0.502106	8.14945	1.21926	0.564516	0.289571	0.448607	4.68435	EGC6 - lymphocyte	EGC6 - Sema3e - Nrp1 - lymphocyte	mouse	0	5.35471e-191
EGC4	lymphocyte	Sema3c	Nrp1	Sema3c - Nrp1	Semaphorins	Nrp1 - lymphocyte	EGC4 - Sema3c	0.474666	0.502106	1.45214	1.21926	0.411215	0.289571	0.238332	1.3357	EGC4 - lymphocyte	EGC4 - Sema3c - Nrp1 - lymphocyte	mouse	6.52991e-32	5.35471e-191
EGC4	lymphocyte	Fgf2	Nrp1	Fgf2 - Nrp1	FGF	Nrp1 - lymphocyte	EGC4 - Fgf2	0.232446	0.502106	2.3237	1.21926	0.224299	0.289571	0.116712	1.77148	EGC4 - lymphocyte	EGC4 - Fgf2 - Nrp1 - lymphocyte	mouse	2.67897e-96	5.35471e-191
EGC3	lymphocyte	Sema3e	Nrp1	Sema3e - Nrp1	Semaphorins	Nrp1 - lymphocyte	EGC3 - Sema3e	0.221489	0.502106	1.05556	1.21926	0.206612	0.289571	0.111211	1.13741	EGC3 - lymphocyte	EGC3 - Sema3e - Nrp1 - lymphocyte	mouse	6.36071e-33	5.35471e-191
EGC4	lymphocyte	Sema3e	Nrp1	Sema3e - Nrp1	Semaphorins	Nrp1 - lymphocyte	EGC4 - Sema3e	0.491957	0.502106	3.08115	1.21926	0.28972	0.289571	0.247015	2.15021	EGC4 - lymphocyte	EGC4 - Sema3e - Nrp1 - lymphocyte	mouse	6.15824e-65	5.35471e-191
EGC6	lymphocyte	Sema3c	Nrp1	Sema3c - Nrp1	Semaphorins	Nrp1 - lymphocyte	EGC6 - Sema3c	0.473023	0.502106	1.50606	1.21926	0.306452	0.289571	0.237508	1.36266	EGC6 - lymphocyte	EGC6 - Sema3c - Nrp1 - lymphocyte	mouse	7.07686e-17	5.35471e-191
EGC3	lymphocyte	Sema3c	Nrp1	Sema3c - Nrp1	Semaphorins	Nrp1 - lymphocyte	EGC3 - Sema3c	0.385993	0.502106	1.14958	1.21926	0.371901	0.289571	0.193809	1.18442	EGC3 - lymphocyte	EGC3 - Sema3c - Nrp1 - lymphocyte	mouse	1.53058e-26	5.35471e-191
EGC5	lymphocyte	Sema3e	Nrp1	Sema3e - Nrp1	Semaphorins	Nrp1 - lymphocyte	EGC5 - Sema3e	0.854692	0.502106	7.3322	1.21926	0.571429	0.289571	0.429146	4.27573	EGC5 - lymphocyte	EGC5 - Sema3e - Nrp1 - lymphocyte	mouse	2.67657e-207	5.35471e-191
EGC1	lymphocyte	Sema3e	Nrp1	Sema3e - Nrp1	Semaphorins	Nrp1 - lymphocyte	EGC1 - Sema3e	0.253058	0.502106	1.36219	1.21926	0.209424	0.289571	0.127062	1.29072	EGC1 - lymphocyte	EGC1 - Sema3e - Nrp1 - lymphocyte	mouse	1.43078e-55	5.35471e-191
EGC3	mesenchyme	Sema3e	Nrp1	Sema3e - Nrp1	Semaphorins	Nrp1 - mesenchyme	EGC3 - Sema3e	0.221489	0.604806	1.05556	1.70404	0.206612	0.307933	0.133958	1.3798	EGC3 - mesenchyme	EGC3 - Sema3e - Nrp1 - mesenchyme	mouse	6.36071e-33	1.7221e-114
EGC5	mesenchyme	Sema3c	Nrp1	Sema3c - Nrp1	Semaphorins	Nrp1 - mesenchyme	EGC5 - Sema3c	0.653407	0.604806	2.50375	1.70404	0.506494	0.307933	0.395185	2.10389	EGC5 - mesenchyme	EGC5 - Sema3c - Nrp1 - mesenchyme	mouse	6.01464e-40	1.7221e-114
EGC6	mesenchyme	Fgf2	Nrp1	Fgf2 - Nrp1	FGF	Nrp1 - mesenchyme	EGC6 - Fgf2	0.344504	0.604806	4.10708	1.70404	0.209677	0.307933	0.208358	2.90556	EGC6 - mesenchyme	EGC6 - Fgf2 - Nrp1 - mesenchyme	mouse	7.34332e-98	1.7221e-114
EGC3	mesenchyme	Sema3c	Nrp1	Sema3c - Nrp1	Semaphorins	Nrp1 - mesenchyme	EGC3 - Sema3c	0.385993	0.604806	1.14958	1.70404	0.371901	0.307933	0.233451	1.42681	EGC3 - mesenchyme	EGC3 - Sema3c - Nrp1 - mesenchyme	mouse	1.53058e-26	1.7221e-114
EGC6	mesenchyme	Sema3e	Nrp1	Sema3e - Nrp1	Semaphorins	Nrp1 - mesenchyme	EGC6 - Sema3e	0.893451	0.604806	8.14945	1.70404	0.564516	0.307933	0.540365	4.92674	EGC6 - mesenchyme	EGC6 - Sema3e - Nrp1 - mesenchyme	mouse	0	1.7221e-114
EGC4	mesenchyme	Fgf1	Nrp1	Fgf1 - Nrp1	FGF	Nrp1 - mesenchyme	EGC4 - Fgf1	0.370596	0.604806	NA	1.70404	0.233645	0.307933	0.224139	NA	EGC4 - mesenchyme	EGC4 - Fgf1 - Nrp1 - mesenchyme	mouse	2.71491e-20	1.7221e-114
EGC4	mesenchyme	Fgf2	Nrp1	Fgf2 - Nrp1	FGF	Nrp1 - mesenchyme	EGC4 - Fgf2	0.232446	0.604806	2.3237	1.70404	0.224299	0.307933	0.140585	2.01387	EGC4 - mesenchyme	EGC4 - Fgf2 - Nrp1 - mesenchyme	mouse	2.67897e-96	1.7221e-114
EGC6	mesenchyme	Sema3c	Nrp1	Sema3c - Nrp1	Semaphorins	Nrp1 - mesenchyme	EGC6 - Sema3c	0.473023	0.604806	1.50606	1.70404	0.306452	0.307933	0.286087	1.60505	EGC6 - mesenchyme	EGC6 - Sema3c - Nrp1 - mesenchyme	mouse	7.07686e-17	1.7221e-114
EGC1	mesenchyme	Sema3e	Nrp1	Sema3e - Nrp1	Semaphorins	Nrp1 - mesenchyme	EGC1 - Sema3e	0.253058	0.604806	1.36219	1.70404	0.209424	0.307933	0.153051	1.53311	EGC1 - mesenchyme	EGC1 - Sema3e - Nrp1 - mesenchyme	mouse	1.43078e-55	1.7221e-114
EGC3	mesenchyme	Fgf1	Nrp1	Fgf1 - Nrp1	FGF	Nrp1 - mesenchyme	EGC3 - Fgf1	0.615856	0.604806	NA	1.70404	0.520661	0.307933	0.372473	NA	EGC3 - mesenchyme	EGC3 - Fgf1 - Nrp1 - mesenchyme	mouse	1.6385e-157	1.7221e-114
EGC4	mesenchyme	Sema3c	Nrp1	Sema3c - Nrp1	Semaphorins	Nrp1 - mesenchyme	EGC4 - Sema3c	0.474666	0.604806	1.45214	1.70404	0.411215	0.307933	0.287081	1.57809	EGC4 - mesenchyme	EGC4 - Sema3c - Nrp1 - mesenchyme	mouse	6.52991e-32	1.7221e-114
EGC5	mesenchyme	Sema3e	Nrp1	Sema3e - Nrp1	Semaphorins	Nrp1 - mesenchyme	EGC5 - Sema3e	0.854692	0.604806	7.3322	1.70404	0.571429	0.307933	0.516923	4.51812	EGC5 - mesenchyme	EGC5 - Sema3e - Nrp1 - mesenchyme	mouse	2.67657e-207	1.7221e-114
EGC4	mesenchyme	Sema3e	Nrp1	Sema3e - Nrp1	Semaphorins	Nrp1 - mesenchyme	EGC4 - Sema3e	0.491957	0.604806	3.08115	1.70404	0.28972	0.307933	0.297539	2.39259	EGC4 - mesenchyme	EGC4 - Sema3e - Nrp1 - mesenchyme	mouse	6.15824e-65	1.7221e-114
EGC2	mesenchyme	Fgf1	Nrp1	Fgf1 - Nrp1	FGF	Nrp1 - mesenchyme	EGC2 - Fgf1	0.238892	0.604806	NA	1.70404	0.206349	0.307933	0.144483	NA	EGC2 - mesenchyme	EGC2 - Fgf1 - Nrp1 - mesenchyme	mouse	7.85528e-17	1.7221e-114
EGC4	mesenchyme	Sema3a	Nrp1	Sema3a - Nrp1	Semaphorins	Nrp1 - mesenchyme	EGC4 - Sema3a	0.720799	0.604806	3.92519	1.70404	0.420561	0.307933	0.435944	2.81461	EGC4 - mesenchyme	EGC4 - Sema3a - Nrp1 - mesenchyme	mouse	5.38303e-82	1.7221e-114
EGC3	proliferative	Sema3c	Nrp1	Sema3c - Nrp1	Semaphorins	Nrp1 - proliferative	EGC3 - Sema3c	0.385993	0.60116	1.14958	1.68452	0.371901	0.372836	0.232044	1.41705	EGC3 - proliferative	EGC3 - Sema3c - Nrp1 - proliferative	mouse	1.53058e-26	3.97071e-149
EGC3	proliferative	Fgf1	Nrp1	Fgf1 - Nrp1	FGF	Nrp1 - proliferative	EGC3 - Fgf1	0.615856	0.60116	NA	1.68452	0.520661	0.372836	0.370228	NA	EGC3 - proliferative	EGC3 - Fgf1 - Nrp1 - proliferative	mouse	1.6385e-157	3.97071e-149
EGC2	proliferative	Fgf1	Nrp1	Fgf1 - Nrp1	FGF	Nrp1 - proliferative	EGC2 - Fgf1	0.238892	0.60116	NA	1.68452	0.206349	0.372836	0.143612	NA	EGC2 - proliferative	EGC2 - Fgf1 - Nrp1 - proliferative	mouse	7.85528e-17	3.97071e-149
EGC6	proliferative	Sema3c	Nrp1	Sema3c - Nrp1	Semaphorins	Nrp1 - proliferative	EGC6 - Sema3c	0.473023	0.60116	1.50606	1.68452	0.306452	0.372836	0.284363	1.59529	EGC6 - proliferative	EGC6 - Sema3c - Nrp1 - proliferative	mouse	7.07686e-17	3.97071e-149
EGC4	proliferative	Fgf1	Nrp1	Fgf1 - Nrp1	FGF	Nrp1 - proliferative	EGC4 - Fgf1	0.370596	0.60116	NA	1.68452	0.233645	0.372836	0.222788	NA	EGC4 - proliferative	EGC4 - Fgf1 - Nrp1 - proliferative	mouse	2.71491e-20	3.97071e-149
EGC5	proliferative	Sema3c	Nrp1	Sema3c - Nrp1	Semaphorins	Nrp1 - proliferative	EGC5 - Sema3c	0.653407	0.60116	2.50375	1.68452	0.506494	0.372836	0.392802	2.09413	EGC5 - proliferative	EGC5 - Sema3c - Nrp1 - proliferative	mouse	6.01464e-40	3.97071e-149
EGC5	proliferative	Sema3e	Nrp1	Sema3e - Nrp1	Semaphorins	Nrp1 - proliferative	EGC5 - Sema3e	0.854692	0.60116	7.3322	1.68452	0.571429	0.372836	0.513807	4.50836	EGC5 - proliferative	EGC5 - Sema3e - Nrp1 - proliferative	mouse	2.67657e-207	3.97071e-149
EGC4	proliferative	Sema3e	Nrp1	Sema3e - Nrp1	Semaphorins	Nrp1 - proliferative	EGC4 - Sema3e	0.491957	0.60116	3.08115	1.68452	0.28972	0.372836	0.295745	2.38283	EGC4 - proliferative	EGC4 - Sema3e - Nrp1 - proliferative	mouse	6.15824e-65	3.97071e-149
EGC1	proliferative	Sema3e	Nrp1	Sema3e - Nrp1	Semaphorins	Nrp1 - proliferative	EGC1 - Sema3e	0.253058	0.60116	1.36219	1.68452	0.209424	0.372836	0.152129	1.52335	EGC1 - proliferative	EGC1 - Sema3e - Nrp1 - proliferative	mouse	1.43078e-55	3.97071e-149
EGC6	proliferative	Fgf2	Nrp1	Fgf2 - Nrp1	FGF	Nrp1 - proliferative	EGC6 - Fgf2	0.344504	0.60116	4.10708	1.68452	0.209677	0.372836	0.207102	2.8958	EGC6 - proliferative	EGC6 - Fgf2 - Nrp1 - proliferative	mouse	7.34332e-98	3.97071e-149
EGC4	proliferative	Sema3c	Nrp1	Sema3c - Nrp1	Semaphorins	Nrp1 - proliferative	EGC4 - Sema3c	0.474666	0.60116	1.45214	1.68452	0.411215	0.372836	0.28535	1.56833	EGC4 - proliferative	EGC4 - Sema3c - Nrp1 - proliferative	mouse	6.52991e-32	3.97071e-149
EGC4	proliferative	Sema3a	Nrp1	Sema3a - Nrp1	Semaphorins	Nrp1 - proliferative	EGC4 - Sema3a	0.720799	0.60116	3.92519	1.68452	0.420561	0.372836	0.433316	2.80485	EGC4 - proliferative	EGC4 - Sema3a - Nrp1 - proliferative	mouse	5.38303e-82	3.97071e-149
EGC6	proliferative	Sema3e	Nrp1	Sema3e - Nrp1	Semaphorins	Nrp1 - proliferative	EGC6 - Sema3e	0.893451	0.60116	8.14945	1.68452	0.564516	0.372836	0.537107	4.91698	EGC6 - proliferative	EGC6 - Sema3e - Nrp1 - proliferative	mouse	0	3.97071e-149
EGC4	proliferative	Fgf2	Nrp1	Fgf2 - Nrp1	FGF	Nrp1 - proliferative	EGC4 - Fgf2	0.232446	0.60116	2.3237	1.68452	0.224299	0.372836	0.139737	2.00411	EGC4 - proliferative	EGC4 - Fgf2 - Nrp1 - proliferative	mouse	2.67897e-96	3.97071e-149
EGC3	proliferative	Sema3e	Nrp1	Sema3e - Nrp1	Semaphorins	Nrp1 - proliferative	EGC3 - Sema3e	0.221489	0.60116	1.05556	1.68452	0.206612	0.372836	0.133151	1.37004	EGC3 - proliferative	EGC3 - Sema3e - Nrp1 - proliferative	mouse	6.36071e-33	3.97071e-149
EGC4	telocyte	Fgf2	Nrp1	Fgf2 - Nrp1	FGF	Nrp1 - telocyte	EGC4 - Fgf2	0.232446	1.38887	2.3237	7.78139	0.224299	0.683831	0.322836	5.05254	EGC4 - telocyte	EGC4 - Fgf2 - Nrp1 - telocyte	mouse	2.67897e-96	0
EGC5	telocyte	Sema3e	Nrp1	Sema3e - Nrp1	Semaphorins	Nrp1 - telocyte	EGC5 - Sema3e	0.854692	1.38887	7.3322	7.78139	0.571429	0.683831	1.18705	7.55679	EGC5 - telocyte	EGC5 - Sema3e - Nrp1 - telocyte	mouse	2.67657e-207	0
EGC3	telocyte	Sema3e	Nrp1	Sema3e - Nrp1	Semaphorins	Nrp1 - telocyte	EGC3 - Sema3e	0.221489	1.38887	1.05556	7.78139	0.206612	0.683831	0.307619	4.41847	EGC3 - telocyte	EGC3 - Sema3e - Nrp1 - telocyte	mouse	6.36071e-33	0
EGC1	telocyte	Sema3e	Nrp1	Sema3e - Nrp1	Semaphorins	Nrp1 - telocyte	EGC1 - Sema3e	0.253058	1.38887	1.36219	7.78139	0.209424	0.683831	0.351464	4.57179	EGC1 - telocyte	EGC1 - Sema3e - Nrp1 - telocyte	mouse	1.43078e-55	0
EGC3	telocyte	Fgf1	Nrp1	Fgf1 - Nrp1	FGF	Nrp1 - telocyte	EGC3 - Fgf1	0.615856	1.38887	NA	7.78139	0.520661	0.683831	0.855341	NA	EGC3 - telocyte	EGC3 - Fgf1 - Nrp1 - telocyte	mouse	1.6385e-157	0
EGC4	telocyte	Sema3c	Nrp1	Sema3c - Nrp1	Semaphorins	Nrp1 - telocyte	EGC4 - Sema3c	0.474666	1.38887	1.45214	7.78139	0.411215	0.683831	0.659247	4.61676	EGC4 - telocyte	EGC4 - Sema3c - Nrp1 - telocyte	mouse	6.52991e-32	0
EGC3	telocyte	Sema3c	Nrp1	Sema3c - Nrp1	Semaphorins	Nrp1 - telocyte	EGC3 - Sema3c	0.385993	1.38887	1.14958	7.78139	0.371901	0.683831	0.536092	4.46548	EGC3 - telocyte	EGC3 - Sema3c - Nrp1 - telocyte	mouse	1.53058e-26	0
EGC5	telocyte	Sema3c	Nrp1	Sema3c - Nrp1	Semaphorins	Nrp1 - telocyte	EGC5 - Sema3c	0.653407	1.38887	2.50375	7.78139	0.506494	0.683831	0.907494	5.14257	EGC5 - telocyte	EGC5 - Sema3c - Nrp1 - telocyte	mouse	6.01464e-40	0
EGC4	telocyte	Sema3a	Nrp1	Sema3a - Nrp1	Semaphorins	Nrp1 - telocyte	EGC4 - Sema3a	0.720799	1.38887	3.92519	7.78139	0.420561	0.683831	1.00109	5.85329	EGC4 - telocyte	EGC4 - Sema3a - Nrp1 - telocyte	mouse	5.38303e-82	0
EGC6	telocyte	Sema3c	Nrp1	Sema3c - Nrp1	Semaphorins	Nrp1 - telocyte	EGC6 - Sema3c	0.473023	1.38887	1.50606	7.78139	0.306452	0.683831	0.656966	4.64372	EGC6 - telocyte	EGC6 - Sema3c - Nrp1 - telocyte	mouse	7.07686e-17	0
EGC4	telocyte	Fgf1	Nrp1	Fgf1 - Nrp1	FGF	Nrp1 - telocyte	EGC4 - Fgf1	0.370596	1.38887	NA	7.78139	0.233645	0.683831	0.514708	NA	EGC4 - telocyte	EGC4 - Fgf1 - Nrp1 - telocyte	mouse	2.71491e-20	0
EGC4	telocyte	Sema3e	Nrp1	Sema3e - Nrp1	Semaphorins	Nrp1 - telocyte	EGC4 - Sema3e	0.491957	1.38887	3.08115	7.78139	0.28972	0.683831	0.683262	5.43127	EGC4 - telocyte	EGC4 - Sema3e - Nrp1 - telocyte	mouse	6.15824e-65	0
EGC2	telocyte	Fgf1	Nrp1	Fgf1 - Nrp1	FGF	Nrp1 - telocyte	EGC2 - Fgf1	0.238892	1.38887	NA	7.78139	0.206349	0.683831	0.331789	NA	EGC2 - telocyte	EGC2 - Fgf1 - Nrp1 - telocyte	mouse	7.85528e-17	0
EGC6	telocyte	Sema3e	Nrp1	Sema3e - Nrp1	Semaphorins	Nrp1 - telocyte	EGC6 - Sema3e	0.893451	1.38887	8.14945	7.78139	0.564516	0.683831	1.24088	7.96542	EGC6 - telocyte	EGC6 - Sema3e - Nrp1 - telocyte	mouse	0	0
EGC6	telocyte	Fgf2	Nrp1	Fgf2 - Nrp1	FGF	Nrp1 - telocyte	EGC6 - Fgf2	0.344504	1.38887	4.10708	7.78139	0.209677	0.683831	0.47847	5.94423	EGC6 - telocyte	EGC6 - Fgf2 - Nrp1 - telocyte	mouse	7.34332e-98	0
EGC4	EGC1	Sema3c	Nrp2	Sema3c - Nrp2	Semaphorins	Nrp2 - EGC1	EGC4 - Sema3c	0.474666	0.261155	1.45214	0.337381	0.411215	0.235602	0.123961	0.894759	EGC4 - EGC1	EGC4 - Sema3c - Nrp2 - EGC1	mouse	6.52991e-32	3.63761e-10
EGC6	EGC1	Sema3c	Nrp2	Sema3c - Nrp2	Semaphorins	Nrp2 - EGC1	EGC6 - Sema3c	0.473023	0.261155	1.50606	0.337381	0.306452	0.235602	0.123533	0.921719	EGC6 - EGC1	EGC6 - Sema3c - Nrp2 - EGC1	mouse	7.07686e-17	3.63761e-10
EGC3	EGC1	Sema3c	Nrp2	Sema3c - Nrp2	Semaphorins	Nrp2 - EGC1	EGC3 - Sema3c	0.385993	0.261155	1.14958	0.337381	0.371901	0.235602	0.100804	0.743479	EGC3 - EGC1	EGC3 - Sema3c - Nrp2 - EGC1	mouse	1.53058e-26	3.63761e-10
EGC5	EGC1	Sema3c	Nrp2	Sema3c - Nrp2	Semaphorins	Nrp2 - EGC1	EGC5 - Sema3c	0.653407	0.261155	2.50375	0.337381	0.506494	0.235602	0.170641	1.42057	EGC5 - EGC1	EGC5 - Sema3c - Nrp2 - EGC1	mouse	6.01464e-40	3.63761e-10
EGC4	EGC1	Sema3a	Nrp2	Sema3a - Nrp2	Semaphorins	Nrp2 - EGC1	EGC4 - Sema3a	0.720799	0.261155	3.92519	0.337381	0.420561	0.235602	0.18824	2.13128	EGC4 - EGC1	EGC4 - Sema3a - Nrp2 - EGC1	mouse	5.38303e-82	3.63761e-10
EGC5	EGC3	Sema3c	Nrp2	Sema3c - Nrp2	Semaphorins	Nrp2 - EGC3	EGC5 - Sema3c	0.653407	0.838999	2.50375	3.50158	0.506494	0.636364	0.548208	3.00267	EGC5 - EGC3	EGC5 - Sema3c - Nrp2 - EGC3	mouse	6.01464e-40	1.26778e-109
EGC4	EGC3	Sema3c	Nrp2	Sema3c - Nrp2	Semaphorins	Nrp2 - EGC3	EGC4 - Sema3c	0.474666	0.838999	1.45214	3.50158	0.411215	0.636364	0.398244	2.47686	EGC4 - EGC3	EGC4 - Sema3c - Nrp2 - EGC3	mouse	6.52991e-32	1.26778e-109
EGC4	EGC3	Sema3a	Nrp2	Sema3a - Nrp2	Semaphorins	Nrp2 - EGC3	EGC4 - Sema3a	0.720799	0.838999	3.92519	3.50158	0.420561	0.636364	0.604749	3.71339	EGC4 - EGC3	EGC4 - Sema3a - Nrp2 - EGC3	mouse	5.38303e-82	1.26778e-109
EGC6	EGC3	Sema3c	Nrp2	Sema3c - Nrp2	Semaphorins	Nrp2 - EGC3	EGC6 - Sema3c	0.473023	0.838999	1.50606	3.50158	0.306452	0.636364	0.396866	2.50382	EGC6 - EGC3	EGC6 - Sema3c - Nrp2 - EGC3	mouse	7.07686e-17	1.26778e-109
EGC3	EGC3	Sema3c	Nrp2	Sema3c - Nrp2	Semaphorins	Nrp2 - EGC3	EGC3 - Sema3c	0.385993	0.838999	1.14958	3.50158	0.371901	0.636364	0.323848	2.32558	EGC3 - EGC3	EGC3 - Sema3c - Nrp2 - EGC3	mouse	1.53058e-26	1.26778e-109
EGC4	EGC4	Sema3c	Nrp2	Sema3c - Nrp2	Semaphorins	Nrp2 - EGC4	EGC4 - Sema3c	0.474666	1.12323	1.45214	5.85616	0.411215	0.747664	0.533158	3.65415	EGC4 - EGC4	EGC4 - Sema3c - Nrp2 - EGC4	mouse	6.52991e-32	6.47209e-146
EGC3	EGC4	Sema3c	Nrp2	Sema3c - Nrp2	Semaphorins	Nrp2 - EGC4	EGC3 - Sema3c	0.385993	1.12323	1.14958	5.85616	0.371901	0.747664	0.433559	3.50287	EGC3 - EGC4	EGC3 - Sema3c - Nrp2 - EGC4	mouse	1.53058e-26	6.47209e-146
EGC4	EGC4	Sema3a	Nrp2	Sema3a - Nrp2	Semaphorins	Nrp2 - EGC4	EGC4 - Sema3a	0.720799	1.12323	3.92519	5.85616	0.420561	0.747664	0.809622	4.89067	EGC4 - EGC4	EGC4 - Sema3a - Nrp2 - EGC4	mouse	5.38303e-82	6.47209e-146
EGC6	EGC4	Sema3c	Nrp2	Sema3c - Nrp2	Semaphorins	Nrp2 - EGC4	EGC6 - Sema3c	0.473023	1.12323	1.50606	5.85616	0.306452	0.747664	0.531313	3.68111	EGC6 - EGC4	EGC6 - Sema3c - Nrp2 - EGC4	mouse	7.07686e-17	6.47209e-146
EGC5	EGC4	Sema3c	Nrp2	Sema3c - Nrp2	Semaphorins	Nrp2 - EGC4	EGC5 - Sema3c	0.653407	1.12323	2.50375	5.85616	0.506494	0.747664	0.733925	4.17995	EGC5 - EGC4	EGC5 - Sema3c - Nrp2 - EGC4	mouse	6.01464e-40	6.47209e-146
EGC4	EGC5	Sema3a	Nrp2	Sema3a - Nrp2	Semaphorins	Nrp2 - EGC5	EGC4 - Sema3a	0.720799	0.426879	3.92519	1.16937	0.420561	0.311688	0.307694	2.54728	EGC4 - EGC5	EGC4 - Sema3a - Nrp2 - EGC5	mouse	5.38303e-82	1.3649e-09
EGC5	EGC5	Sema3c	Nrp2	Sema3c - Nrp2	Semaphorins	Nrp2 - EGC5	EGC5 - Sema3c	0.653407	0.426879	2.50375	1.16937	0.506494	0.311688	0.278926	1.83656	EGC5 - EGC5	EGC5 - Sema3c - Nrp2 - EGC5	mouse	6.01464e-40	1.3649e-09
EGC6	EGC5	Sema3c	Nrp2	Sema3c - Nrp2	Semaphorins	Nrp2 - EGC5	EGC6 - Sema3c	0.473023	0.426879	1.50606	1.16937	0.306452	0.311688	0.201924	1.33771	EGC6 - EGC5	EGC6 - Sema3c - Nrp2 - EGC5	mouse	7.07686e-17	1.3649e-09
EGC3	EGC5	Sema3c	Nrp2	Sema3c - Nrp2	Semaphorins	Nrp2 - EGC5	EGC3 - Sema3c	0.385993	0.426879	1.14958	1.16937	0.371901	0.311688	0.164772	1.15948	EGC3 - EGC5	EGC3 - Sema3c - Nrp2 - EGC5	mouse	1.53058e-26	1.3649e-09
EGC4	EGC5	Sema3c	Nrp2	Sema3c - Nrp2	Semaphorins	Nrp2 - EGC5	EGC4 - Sema3c	0.474666	0.426879	1.45214	1.16937	0.411215	0.311688	0.202625	1.31075	EGC4 - EGC5	EGC4 - Sema3c - Nrp2 - EGC5	mouse	6.52991e-32	1.3649e-09
EGC4	EGCn	Sema3a	Nrp2	Sema3a - Nrp2	Semaphorins	Nrp2 - EGCn	EGC4 - Sema3a	0.720799	0.714653	3.92519	2.71709	0.420561	0.73913	0.515121	3.32114	EGC4 - EGCn	EGC4 - Sema3a - Nrp2 - EGCn	mouse	5.38303e-82	1.0603e-25
EGC3	EGCn	Sema3c	Nrp2	Sema3c - Nrp2	Semaphorins	Nrp2 - EGCn	EGC3 - Sema3c	0.385993	0.714653	1.14958	2.71709	0.371901	0.73913	0.275851	1.93333	EGC3 - EGCn	EGC3 - Sema3c - Nrp2 - EGCn	mouse	1.53058e-26	1.0603e-25
EGC5	EGCn	Sema3c	Nrp2	Sema3c - Nrp2	Semaphorins	Nrp2 - EGCn	EGC5 - Sema3c	0.653407	0.714653	2.50375	2.71709	0.506494	0.73913	0.466959	2.61042	EGC5 - EGCn	EGC5 - Sema3c - Nrp2 - EGCn	mouse	6.01464e-40	1.0603e-25
EGC6	EGCn	Sema3c	Nrp2	Sema3c - Nrp2	Semaphorins	Nrp2 - EGCn	EGC6 - Sema3c	0.473023	0.714653	1.50606	2.71709	0.306452	0.73913	0.338048	2.11157	EGC6 - EGCn	EGC6 - Sema3c - Nrp2 - EGCn	mouse	7.07686e-17	1.0603e-25
EGC4	EGCn	Sema3c	Nrp2	Sema3c - Nrp2	Semaphorins	Nrp2 - EGCn	EGC4 - Sema3c	0.474666	0.714653	1.45214	2.71709	0.411215	0.73913	0.339221	2.08461	EGC4 - EGCn	EGC4 - Sema3c - Nrp2 - EGCn	mouse	6.52991e-32	1.0603e-25
EGC4	endothelial	Sema3a	Nrp2	Sema3a - Nrp2	Semaphorins	Nrp2 - endothelial	EGC4 - Sema3a	0.720799	0.8595	3.92519	3.65934	0.420561	0.544271	0.619526	3.79226	EGC4 - endothelial	EGC4 - Sema3a - Nrp2 - endothelial	mouse	5.38303e-82	0
EGC6	endothelial	Sema3c	Nrp2	Sema3c - Nrp2	Semaphorins	Nrp2 - endothelial	EGC6 - Sema3c	0.473023	0.8595	1.50606	3.65934	0.306452	0.544271	0.406563	2.5827	EGC6 - endothelial	EGC6 - Sema3c - Nrp2 - endothelial	mouse	7.07686e-17	0
EGC4	endothelial	Sema3c	Nrp2	Sema3c - Nrp2	Semaphorins	Nrp2 - endothelial	EGC4 - Sema3c	0.474666	0.8595	1.45214	3.65934	0.411215	0.544271	0.407975	2.55574	EGC4 - endothelial	EGC4 - Sema3c - Nrp2 - endothelial	mouse	6.52991e-32	0
EGC5	endothelial	Sema3c	Nrp2	Sema3c - Nrp2	Semaphorins	Nrp2 - endothelial	EGC5 - Sema3c	0.653407	0.8595	2.50375	3.65934	0.506494	0.544271	0.561603	3.08155	EGC5 - endothelial	EGC5 - Sema3c - Nrp2 - endothelial	mouse	6.01464e-40	0
EGC3	endothelial	Sema3c	Nrp2	Sema3c - Nrp2	Semaphorins	Nrp2 - endothelial	EGC3 - Sema3c	0.385993	0.8595	1.14958	3.65934	0.371901	0.544271	0.331761	2.40446	EGC3 - endothelial	EGC3 - Sema3c - Nrp2 - endothelial	mouse	1.53058e-26	0
EGC5	ENs	Sema3c	Nrp2	Sema3c - Nrp2	Semaphorins	Nrp2 - ENs	EGC5 - Sema3c	0.653407	0.888755	2.50375	3.8479	0.506494	0.518519	0.580718	3.17582	EGC5 - ENs	EGC5 - Sema3c - Nrp2 - ENs	mouse	6.01464e-40	1.70607e-46
EGC6	ENs	Sema3c	Nrp2	Sema3c - Nrp2	Semaphorins	Nrp2 - ENs	EGC6 - Sema3c	0.473023	0.888755	1.50606	3.8479	0.306452	0.518519	0.420402	2.67698	EGC6 - ENs	EGC6 - Sema3c - Nrp2 - ENs	mouse	7.07686e-17	1.70607e-46
EGC4	ENs	Sema3a	Nrp2	Sema3a - Nrp2	Semaphorins	Nrp2 - ENs	EGC4 - Sema3a	0.720799	0.888755	3.92519	3.8479	0.420561	0.518519	0.640613	3.88654	EGC4 - ENs	EGC4 - Sema3a - Nrp2 - ENs	mouse	5.38303e-82	1.70607e-46
EGC4	ENs	Sema3c	Nrp2	Sema3c - Nrp2	Semaphorins	Nrp2 - ENs	EGC4 - Sema3c	0.474666	0.888755	1.45214	3.8479	0.411215	0.518519	0.421861	2.65002	EGC4 - ENs	EGC4 - Sema3c - Nrp2 - ENs	mouse	6.52991e-32	1.70607e-46
EGC3	ENs	Sema3c	Nrp2	Sema3c - Nrp2	Semaphorins	Nrp2 - ENs	EGC3 - Sema3c	0.385993	0.888755	1.14958	3.8479	0.371901	0.518519	0.343053	2.49874	EGC3 - ENs	EGC3 - Sema3c - Nrp2 - ENs	mouse	1.53058e-26	1.70607e-46
EGC3	fibroblast	Sema3c	Nrp2	Sema3c - Nrp2	Semaphorins	Nrp2 - fibroblast	EGC3 - Sema3c	0.385993	0.465462	1.14958	1.24517	0.371901	0.293177	0.179665	1.19737	EGC3 - fibroblast	EGC3 - Sema3c - Nrp2 - fibroblast	mouse	1.53058e-26	4.58148e-125
EGC6	fibroblast	Sema3c	Nrp2	Sema3c - Nrp2	Semaphorins	Nrp2 - fibroblast	EGC6 - Sema3c	0.473023	0.465462	1.50606	1.24517	0.306452	0.293177	0.220175	1.37561	EGC6 - fibroblast	EGC6 - Sema3c - Nrp2 - fibroblast	mouse	7.07686e-17	4.58148e-125
EGC4	fibroblast	Sema3a	Nrp2	Sema3a - Nrp2	Semaphorins	Nrp2 - fibroblast	EGC4 - Sema3a	0.720799	0.465462	3.92519	1.24517	0.420561	0.293177	0.335505	2.58518	EGC4 - fibroblast	EGC4 - Sema3a - Nrp2 - fibroblast	mouse	5.38303e-82	4.58148e-125
EGC4	fibroblast	Sema3c	Nrp2	Sema3c - Nrp2	Semaphorins	Nrp2 - fibroblast	EGC4 - Sema3c	0.474666	0.465462	1.45214	1.24517	0.411215	0.293177	0.220939	1.34865	EGC4 - fibroblast	EGC4 - Sema3c - Nrp2 - fibroblast	mouse	6.52991e-32	4.58148e-125
EGC5	fibroblast	Sema3c	Nrp2	Sema3c - Nrp2	Semaphorins	Nrp2 - fibroblast	EGC5 - Sema3c	0.653407	0.465462	2.50375	1.24517	0.506494	0.293177	0.304136	1.87446	EGC5 - fibroblast	EGC5 - Sema3c - Nrp2 - fibroblast	mouse	6.01464e-40	4.58148e-125
EGC5	ICC	Sema3c	Nrp2	Sema3c - Nrp2	Semaphorins	Nrp2 - ICC	EGC5 - Sema3c	0.653407	1.44788	2.50375	9.42107	0.506494	0.827869	0.946057	5.96241	EGC5 - ICC	EGC5 - Sema3c - Nrp2 - ICC	mouse	6.01464e-40	0
EGC6	ICC	Sema3c	Nrp2	Sema3c - Nrp2	Semaphorins	Nrp2 - ICC	EGC6 - Sema3c	0.473023	1.44788	1.50606	9.42107	0.306452	0.827869	0.684882	5.46356	EGC6 - ICC	EGC6 - Sema3c - Nrp2 - ICC	mouse	7.07686e-17	0
EGC3	ICC	Sema3c	Nrp2	Sema3c - Nrp2	Semaphorins	Nrp2 - ICC	EGC3 - Sema3c	0.385993	1.44788	1.14958	9.42107	0.371901	0.827869	0.558873	5.28533	EGC3 - ICC	EGC3 - Sema3c - Nrp2 - ICC	mouse	1.53058e-26	0
EGC4	ICC	Sema3c	Nrp2	Sema3c - Nrp2	Semaphorins	Nrp2 - ICC	EGC4 - Sema3c	0.474666	1.44788	1.45214	9.42107	0.411215	0.827869	0.68726	5.4366	EGC4 - ICC	EGC4 - Sema3c - Nrp2 - ICC	mouse	6.52991e-32	0
EGC4	ICC	Sema3a	Nrp2	Sema3a - Nrp2	Semaphorins	Nrp2 - ICC	EGC4 - Sema3a	0.720799	1.44788	3.92519	9.42107	0.420561	0.827869	1.04363	6.67313	EGC4 - ICC	EGC4 - Sema3a - Nrp2 - ICC	mouse	5.38303e-82	0
EGC3	lymphatic	Sema3c	Nrp2	Sema3c - Nrp2	Semaphorins	Nrp2 - lymphatic	EGC3 - Sema3c	0.385993	1.59463	1.14958	11.5862	0.371901	0.813648	0.615516	6.36788	EGC3 - lymphatic	EGC3 - Sema3c - Nrp2 - lymphatic	mouse	1.53058e-26	0
EGC4	lymphatic	Sema3a	Nrp2	Sema3a - Nrp2	Semaphorins	Nrp2 - lymphatic	EGC4 - Sema3a	0.720799	1.59463	3.92519	11.5862	0.420561	0.813648	1.14941	7.75568	EGC4 - lymphatic	EGC4 - Sema3a - Nrp2 - lymphatic	mouse	5.38303e-82	0
EGC4	lymphatic	Sema3c	Nrp2	Sema3c - Nrp2	Semaphorins	Nrp2 - lymphatic	EGC4 - Sema3c	0.474666	1.59463	1.45214	11.5862	0.411215	0.813648	0.756916	6.51916	EGC4 - lymphatic	EGC4 - Sema3c - Nrp2 - lymphatic	mouse	6.52991e-32	0
EGC5	lymphatic	Sema3c	Nrp2	Sema3c - Nrp2	Semaphorins	Nrp2 - lymphatic	EGC5 - Sema3c	0.653407	1.59463	2.50375	11.5862	0.506494	0.813648	1.04194	7.04497	EGC5 - lymphatic	EGC5 - Sema3c - Nrp2 - lymphatic	mouse	6.01464e-40	0
EGC6	lymphatic	Sema3c	Nrp2	Sema3c - Nrp2	Semaphorins	Nrp2 - lymphatic	EGC6 - Sema3c	0.473023	1.59463	1.50606	11.5862	0.306452	0.813648	0.754297	6.54612	EGC6 - lymphatic	EGC6 - Sema3c - Nrp2 - lymphatic	mouse	7.07686e-17	0
EGC5	mesenchyme	Sema3c	Nrp2	Sema3c - Nrp2	Semaphorins	Nrp2 - mesenchyme	EGC5 - Sema3c	0.653407	0.589293	2.50375	1.96433	0.506494	0.382046	0.385048	2.23404	EGC5 - mesenchyme	EGC5 - Sema3c - Nrp2 - mesenchyme	mouse	6.01464e-40	1.98531e-260
EGC4	mesenchyme	Sema3c	Nrp2	Sema3c - Nrp2	Semaphorins	Nrp2 - mesenchyme	EGC4 - Sema3c	0.474666	0.589293	1.45214	1.96433	0.411215	0.382046	0.279717	1.70823	EGC4 - mesenchyme	EGC4 - Sema3c - Nrp2 - mesenchyme	mouse	6.52991e-32	1.98531e-260
EGC6	mesenchyme	Sema3c	Nrp2	Sema3c - Nrp2	Semaphorins	Nrp2 - mesenchyme	EGC6 - Sema3c	0.473023	0.589293	1.50606	1.96433	0.306452	0.382046	0.278749	1.73519	EGC6 - mesenchyme	EGC6 - Sema3c - Nrp2 - mesenchyme	mouse	7.07686e-17	1.98531e-260
EGC4	mesenchyme	Sema3a	Nrp2	Sema3a - Nrp2	Semaphorins	Nrp2 - mesenchyme	EGC4 - Sema3a	0.720799	0.589293	3.92519	1.96433	0.420561	0.382046	0.424762	2.94476	EGC4 - mesenchyme	EGC4 - Sema3a - Nrp2 - mesenchyme	mouse	5.38303e-82	1.98531e-260
EGC3	mesenchyme	Sema3c	Nrp2	Sema3c - Nrp2	Semaphorins	Nrp2 - mesenchyme	EGC3 - Sema3c	0.385993	0.589293	1.14958	1.96433	0.371901	0.382046	0.227463	1.55695	EGC3 - mesenchyme	EGC3 - Sema3c - Nrp2 - mesenchyme	mouse	1.53058e-26	1.98531e-260
EGC3	muscle	Sema3c	Nrp2	Sema3c - Nrp2	Semaphorins	Nrp2 - muscle	EGC3 - Sema3c	0.385993	1.18119	1.14958	6.41096	0.371901	0.740274	0.45593	3.78027	EGC3 - muscle	EGC3 - Sema3c - Nrp2 - muscle	mouse	1.53058e-26	0
EGC6	muscle	Sema3c	Nrp2	Sema3c - Nrp2	Semaphorins	Nrp2 - muscle	EGC6 - Sema3c	0.473023	1.18119	1.50606	6.41096	0.306452	0.740274	0.55873	3.95851	EGC6 - muscle	EGC6 - Sema3c - Nrp2 - muscle	mouse	7.07686e-17	0
EGC4	muscle	Sema3c	Nrp2	Sema3c - Nrp2	Semaphorins	Nrp2 - muscle	EGC4 - Sema3c	0.474666	1.18119	1.45214	6.41096	0.411215	0.740274	0.56067	3.93155	EGC4 - muscle	EGC4 - Sema3c - Nrp2 - muscle	mouse	6.52991e-32	0
EGC5	muscle	Sema3c	Nrp2	Sema3c - Nrp2	Semaphorins	Nrp2 - muscle	EGC5 - Sema3c	0.653407	1.18119	2.50375	6.41096	0.506494	0.740274	0.771797	4.45735	EGC5 - muscle	EGC5 - Sema3c - Nrp2 - muscle	mouse	6.01464e-40	0
EGC4	muscle	Sema3a	Nrp2	Sema3a - Nrp2	Semaphorins	Nrp2 - muscle	EGC4 - Sema3a	0.720799	1.18119	3.92519	6.41096	0.420561	0.740274	0.851399	5.16807	EGC4 - muscle	EGC4 - Sema3a - Nrp2 - muscle	mouse	5.38303e-82	0
EGC4	proliferative	Sema3c	Nrp2	Sema3c - Nrp2	Semaphorins	Nrp2 - proliferative	EGC4 - Sema3c	0.474666	0.48929	1.45214	1.37411	0.411215	0.355526	0.232249	1.41312	EGC4 - proliferative	EGC4 - Sema3c - Nrp2 - proliferative	mouse	6.52991e-32	7.3016e-166
EGC3	proliferative	Sema3c	Nrp2	Sema3c - Nrp2	Semaphorins	Nrp2 - proliferative	EGC3 - Sema3c	0.385993	0.48929	1.14958	1.37411	0.371901	0.355526	0.188863	1.26184	EGC3 - proliferative	EGC3 - Sema3c - Nrp2 - proliferative	mouse	1.53058e-26	7.3016e-166
EGC4	proliferative	Sema3a	Nrp2	Sema3a - Nrp2	Semaphorins	Nrp2 - proliferative	EGC4 - Sema3a	0.720799	0.48929	3.92519	1.37411	0.420561	0.355526	0.35268	2.64965	EGC4 - proliferative	EGC4 - Sema3a - Nrp2 - proliferative	mouse	5.38303e-82	7.3016e-166
EGC6	proliferative	Sema3c	Nrp2	Sema3c - Nrp2	Semaphorins	Nrp2 - proliferative	EGC6 - Sema3c	0.473023	0.48929	1.50606	1.37411	0.306452	0.355526	0.231446	1.44008	EGC6 - proliferative	EGC6 - Sema3c - Nrp2 - proliferative	mouse	7.07686e-17	7.3016e-166
EGC5	proliferative	Sema3c	Nrp2	Sema3c - Nrp2	Semaphorins	Nrp2 - proliferative	EGC5 - Sema3c	0.653407	0.48929	2.50375	1.37411	0.506494	0.355526	0.319706	1.93893	EGC5 - proliferative	EGC5 - Sema3c - Nrp2 - proliferative	mouse	6.01464e-40	7.3016e-166
EGC4	telocyte	Sema3c	Nrp2	Sema3c - Nrp2	Semaphorins	Nrp2 - telocyte	EGC4 - Sema3c	0.474666	0.718317	1.45214	2.71628	0.411215	0.492791	0.34096	2.08421	EGC4 - telocyte	EGC4 - Sema3c - Nrp2 - telocyte	mouse	6.52991e-32	0
EGC4	telocyte	Sema3a	Nrp2	Sema3a - Nrp2	Semaphorins	Nrp2 - telocyte	EGC4 - Sema3a	0.720799	0.718317	3.92519	2.71628	0.420561	0.492791	0.517762	3.32073	EGC4 - telocyte	EGC4 - Sema3a - Nrp2 - telocyte	mouse	5.38303e-82	0
EGC5	telocyte	Sema3c	Nrp2	Sema3c - Nrp2	Semaphorins	Nrp2 - telocyte	EGC5 - Sema3c	0.653407	0.718317	2.50375	2.71628	0.506494	0.492791	0.469353	2.61001	EGC5 - telocyte	EGC5 - Sema3c - Nrp2 - telocyte	mouse	6.01464e-40	0
EGC3	telocyte	Sema3c	Nrp2	Sema3c - Nrp2	Semaphorins	Nrp2 - telocyte	EGC3 - Sema3c	0.385993	0.718317	1.14958	2.71628	0.371901	0.492791	0.277265	1.93293	EGC3 - telocyte	EGC3 - Sema3c - Nrp2 - telocyte	mouse	1.53058e-26	0
EGC6	telocyte	Sema3c	Nrp2	Sema3c - Nrp2	Semaphorins	Nrp2 - telocyte	EGC6 - Sema3c	0.473023	0.718317	1.50606	2.71628	0.306452	0.492791	0.339781	2.11117	EGC6 - telocyte	EGC6 - Sema3c - Nrp2 - telocyte	mouse	7.07686e-17	0
EGC2	EGC1	Nlgn1	Nrxn1	Nlgn1 - Nrxn1	Cell-cell adhesion	Nrxn1 - EGC1	EGC2 - Nlgn1	1.38828	0.908934	12.5865	7.24929	0.563492	0.361257	1.26185	9.91788	EGC2 - EGC1	EGC2 - Nlgn1 - Nrxn1 - EGC1	mouse	0	7.66807e-287
EGC5	EGC1	Nlgn1	Nrxn1	Nlgn1 - Nrxn1	Cell-cell adhesion	Nrxn1 - EGC1	EGC5 - Nlgn1	1.9877	0.908934	28.3945	7.24929	0.87013	0.361257	1.80668	17.8219	EGC5 - EGC1	EGC5 - Nlgn1 - Nrxn1 - EGC1	mouse	0	7.66807e-287
EGC6	EGC1	Nlgn1	Nrxn1	Nlgn1 - Nrxn1	Cell-cell adhesion	Nrxn1 - EGC1	EGC6 - Nlgn1	1.17118	0.908934	10.9688	7.24929	0.387097	0.361257	1.06453	9.10907	EGC6 - EGC1	EGC6 - Nlgn1 - Nrxn1 - EGC1	mouse	6.49859e-137	7.66807e-287
EGC4	EGC1	Nlgn1	Nrxn1	Nlgn1 - Nrxn1	Cell-cell adhesion	Nrxn1 - EGC1	EGC4 - Nlgn1	1.60757	0.908934	17.0572	7.24929	0.691589	0.361257	1.46117	12.1533	EGC4 - EGC1	EGC4 - Nlgn1 - Nrxn1 - EGC1	mouse	0	7.66807e-287
EGC3	EGC1	Nlgn1	Nrxn1	Nlgn1 - Nrxn1	Cell-cell adhesion	Nrxn1 - EGC1	EGC3 - Nlgn1	2.81951	0.908934	44.6099	7.24929	0.92562	0.361257	2.56275	25.9296	EGC3 - EGC1	EGC3 - Nlgn1 - Nrxn1 - EGC1	mouse	0	7.66807e-287
EGC1	EGC1	Nlgn1	Nrxn1	Nlgn1 - Nrxn1	Cell-cell adhesion	Nrxn1 - EGC1	EGC1 - Nlgn1	0.836771	0.908934	5.97376	7.24929	0.47644	0.361257	0.76057	6.61153	EGC1 - EGC1	EGC1 - Nlgn1 - Nrxn1 - EGC1	mouse	0	7.66807e-287
EGC2	EGC2	Nlgn1	Nrxn1	Nlgn1 - Nrxn1	Cell-cell adhesion	Nrxn1 - EGC2	EGC2 - Nlgn1	1.38828	1.52329	12.5865	13.0556	0.563492	0.396825	2.11475	12.8211	EGC2 - EGC2	EGC2 - Nlgn1 - Nrxn1 - EGC2	mouse	0	4.07729e-232
EGC4	EGC2	Nlgn1	Nrxn1	Nlgn1 - Nrxn1	Cell-cell adhesion	Nrxn1 - EGC2	EGC4 - Nlgn1	1.60757	1.52329	17.0572	13.0556	0.691589	0.396825	2.44879	15.0564	EGC4 - EGC2	EGC4 - Nlgn1 - Nrxn1 - EGC2	mouse	0	4.07729e-232
EGC1	EGC2	Nlgn1	Nrxn1	Nlgn1 - Nrxn1	Cell-cell adhesion	Nrxn1 - EGC2	EGC1 - Nlgn1	0.836771	1.52329	5.97376	13.0556	0.47644	0.396825	1.27465	9.51471	EGC1 - EGC2	EGC1 - Nlgn1 - Nrxn1 - EGC2	mouse	0	4.07729e-232
EGC6	EGC2	Nlgn1	Nrxn1	Nlgn1 - Nrxn1	Cell-cell adhesion	Nrxn1 - EGC2	EGC6 - Nlgn1	1.17118	1.52329	10.9688	13.0556	0.387097	0.396825	1.78405	12.0122	EGC6 - EGC2	EGC6 - Nlgn1 - Nrxn1 - EGC2	mouse	6.49859e-137	4.07729e-232
EGC3	EGC2	Nlgn1	Nrxn1	Nlgn1 - Nrxn1	Cell-cell adhesion	Nrxn1 - EGC2	EGC3 - Nlgn1	2.81951	1.52329	44.6099	13.0556	0.92562	0.396825	4.29493	28.8328	EGC3 - EGC2	EGC3 - Nlgn1 - Nrxn1 - EGC2	mouse	0	4.07729e-232
EGC5	EGC2	Nlgn1	Nrxn1	Nlgn1 - Nrxn1	Cell-cell adhesion	Nrxn1 - EGC2	EGC5 - Nlgn1	1.9877	1.52329	28.3945	13.0556	0.87013	0.396825	3.02784	20.7251	EGC5 - EGC2	EGC5 - Nlgn1 - Nrxn1 - EGC2	mouse	0	4.07729e-232
EGC3	EGC3	Nlgn1	Nrxn1	Nlgn1 - Nrxn1	Cell-cell adhesion	Nrxn1 - EGC3	EGC3 - Nlgn1	2.81951	2.78746	44.6099	49.212	0.92562	0.933884	7.85926	46.9109	EGC3 - EGC3	EGC3 - Nlgn1 - Nrxn1 - EGC3	mouse	0	0
EGC4	EGC3	Nlgn1	Nrxn1	Nlgn1 - Nrxn1	Cell-cell adhesion	Nrxn1 - EGC3	EGC4 - Nlgn1	1.60757	2.78746	17.0572	49.212	0.691589	0.933884	4.48102	33.1346	EGC4 - EGC3	EGC4 - Nlgn1 - Nrxn1 - EGC3	mouse	0	0
EGC2	EGC3	Nlgn1	Nrxn1	Nlgn1 - Nrxn1	Cell-cell adhesion	Nrxn1 - EGC3	EGC2 - Nlgn1	1.38828	2.78746	12.5865	49.212	0.563492	0.933884	3.86976	30.8992	EGC2 - EGC3	EGC2 - Nlgn1 - Nrxn1 - EGC3	mouse	0	0
EGC1	EGC3	Nlgn1	Nrxn1	Nlgn1 - Nrxn1	Cell-cell adhesion	Nrxn1 - EGC3	EGC1 - Nlgn1	0.836771	2.78746	5.97376	49.212	0.47644	0.933884	2.33246	27.5929	EGC1 - EGC3	EGC1 - Nlgn1 - Nrxn1 - EGC3	mouse	0	0
EGC5	EGC3	Nlgn1	Nrxn1	Nlgn1 - Nrxn1	Cell-cell adhesion	Nrxn1 - EGC3	EGC5 - Nlgn1	1.9877	2.78746	28.3945	49.212	0.87013	0.933884	5.54062	38.8032	EGC5 - EGC3	EGC5 - Nlgn1 - Nrxn1 - EGC3	mouse	0	0
EGC6	EGC3	Nlgn1	Nrxn1	Nlgn1 - Nrxn1	Cell-cell adhesion	Nrxn1 - EGC3	EGC6 - Nlgn1	1.17118	2.78746	10.9688	49.212	0.387097	0.933884	3.26462	30.0904	EGC6 - EGC3	EGC6 - Nlgn1 - Nrxn1 - EGC3	mouse	6.49859e-137	0
EGC5	EGC4	Nlgn1	Nrxn1	Nlgn1 - Nrxn1	Cell-cell adhesion	Nrxn1 - EGC4	EGC5 - Nlgn1	1.9877	1.36265	28.3945	16.4737	0.87013	0.616822	2.70854	22.4341	EGC5 - EGC4	EGC5 - Nlgn1 - Nrxn1 - EGC4	mouse	0	0
EGC2	EGC4	Nlgn1	Nrxn1	Nlgn1 - Nrxn1	Cell-cell adhesion	Nrxn1 - EGC4	EGC2 - Nlgn1	1.38828	1.36265	12.5865	16.4737	0.563492	0.616822	1.89174	14.5301	EGC2 - EGC4	EGC2 - Nlgn1 - Nrxn1 - EGC4	mouse	0	0
EGC1	EGC4	Nlgn1	Nrxn1	Nlgn1 - Nrxn1	Cell-cell adhesion	Nrxn1 - EGC4	EGC1 - Nlgn1	0.836771	1.36265	5.97376	16.4737	0.47644	0.616822	1.14023	11.2237	EGC1 - EGC4	EGC1 - Nlgn1 - Nrxn1 - EGC4	mouse	0	0
EGC4	EGC4	Nlgn1	Nrxn1	Nlgn1 - Nrxn1	Cell-cell adhesion	Nrxn1 - EGC4	EGC4 - Nlgn1	1.60757	1.36265	17.0572	16.4737	0.691589	0.616822	2.19056	16.7654	EGC4 - EGC4	EGC4 - Nlgn1 - Nrxn1 - EGC4	mouse	0	0
EGC6	EGC4	Nlgn1	Nrxn1	Nlgn1 - Nrxn1	Cell-cell adhesion	Nrxn1 - EGC4	EGC6 - Nlgn1	1.17118	1.36265	10.9688	16.4737	0.387097	0.616822	1.59592	13.7213	EGC6 - EGC4	EGC6 - Nlgn1 - Nrxn1 - EGC4	mouse	6.49859e-137	0
EGC3	EGC4	Nlgn1	Nrxn1	Nlgn1 - Nrxn1	Cell-cell adhesion	Nrxn1 - EGC4	EGC3 - Nlgn1	2.81951	1.36265	44.6099	16.4737	0.92562	0.616822	3.84201	30.5418	EGC3 - EGC4	EGC3 - Nlgn1 - Nrxn1 - EGC4	mouse	0	0
EGC5	EGCn	Nlgn1	Nrxn1	Nlgn1 - Nrxn1	Cell-cell adhesion	Nrxn1 - EGCn	EGC5 - Nlgn1	1.9877	0.528067	28.3945	4.43884	0.87013	0.478261	1.04964	16.4167	EGC5 - EGCn	EGC5 - Nlgn1 - Nrxn1 - EGCn	mouse	0	3.30476e-59
EGC2	EGCn	Nlgn1	Nrxn1	Nlgn1 - Nrxn1	Cell-cell adhesion	Nrxn1 - EGCn	EGC2 - Nlgn1	1.38828	0.528067	12.5865	4.43884	0.563492	0.478261	0.733104	8.51266	EGC2 - EGCn	EGC2 - Nlgn1 - Nrxn1 - EGCn	mouse	0	3.30476e-59
EGC6	EGCn	Nlgn1	Nrxn1	Nlgn1 - Nrxn1	Cell-cell adhesion	Nrxn1 - EGCn	EGC6 - Nlgn1	1.17118	0.528067	10.9688	4.43884	0.387097	0.478261	0.618464	7.70384	EGC6 - EGCn	EGC6 - Nlgn1 - Nrxn1 - EGCn	mouse	6.49859e-137	3.30476e-59
EGC1	EGCn	Nlgn1	Nrxn1	Nlgn1 - Nrxn1	Cell-cell adhesion	Nrxn1 - EGCn	EGC1 - Nlgn1	0.836771	0.528067	5.97376	4.43884	0.47644	0.478261	0.441872	5.2063	EGC1 - EGCn	EGC1 - Nlgn1 - Nrxn1 - EGCn	mouse	0	3.30476e-59
EGC3	EGCn	Nlgn1	Nrxn1	Nlgn1 - Nrxn1	Cell-cell adhesion	Nrxn1 - EGCn	EGC3 - Nlgn1	2.81951	0.528067	44.6099	4.43884	0.92562	0.478261	1.48889	24.5244	EGC3 - EGCn	EGC3 - Nlgn1 - Nrxn1 - EGCn	mouse	0	3.30476e-59
EGC4	EGCn	Nlgn1	Nrxn1	Nlgn1 - Nrxn1	Cell-cell adhesion	Nrxn1 - EGCn	EGC4 - Nlgn1	1.60757	0.528067	17.0572	4.43884	0.691589	0.478261	0.848904	10.748	EGC4 - EGCn	EGC4 - Nlgn1 - Nrxn1 - EGCn	mouse	0	3.30476e-59
EGC3	ENs	Nlgn1	Nrxn1	Nlgn1 - Nrxn1	Cell-cell adhesion	Nrxn1 - ENs	EGC3 - Nlgn1	2.81951	1.05659	44.6099	10.3198	0.92562	0.493827	2.97906	27.4648	EGC3 - ENs	EGC3 - Nlgn1 - Nrxn1 - ENs	mouse	0	4.14429e-234
EGC1	ENs	Nlgn1	Nrxn1	Nlgn1 - Nrxn1	Cell-cell adhesion	Nrxn1 - ENs	EGC1 - Nlgn1	0.836771	1.05659	5.97376	10.3198	0.47644	0.493827	0.884124	8.14679	EGC1 - ENs	EGC1 - Nlgn1 - Nrxn1 - ENs	mouse	0	4.14429e-234
EGC4	ENs	Nlgn1	Nrxn1	Nlgn1 - Nrxn1	Cell-cell adhesion	Nrxn1 - ENs	EGC4 - Nlgn1	1.60757	1.05659	17.0572	10.3198	0.691589	0.493827	1.69854	13.6885	EGC4 - ENs	EGC4 - Nlgn1 - Nrxn1 - ENs	mouse	0	4.14429e-234
EGC6	ENs	Nlgn1	Nrxn1	Nlgn1 - Nrxn1	Cell-cell adhesion	Nrxn1 - ENs	EGC6 - Nlgn1	1.17118	1.05659	10.9688	10.3198	0.387097	0.493827	1.23746	10.6443	EGC6 - ENs	EGC6 - Nlgn1 - Nrxn1 - ENs	mouse	6.49859e-137	4.14429e-234
EGC5	ENs	Nlgn1	Nrxn1	Nlgn1 - Nrxn1	Cell-cell adhesion	Nrxn1 - ENs	EGC5 - Nlgn1	1.9877	1.05659	28.3945	10.3198	0.87013	0.493827	2.10018	19.3571	EGC5 - ENs	EGC5 - Nlgn1 - Nrxn1 - ENs	mouse	0	4.14429e-234
EGC2	ENs	Nlgn1	Nrxn1	Nlgn1 - Nrxn1	Cell-cell adhesion	Nrxn1 - ENs	EGC2 - Nlgn1	1.38828	1.05659	12.5865	10.3198	0.563492	0.493827	1.46684	11.4531	EGC2 - ENs	EGC2 - Nlgn1 - Nrxn1 - ENs	mouse	0	4.14429e-234
EGC6	EGC6	Nlgn1	Nrxn1	Nlgn1 - Nrxn1	Cell-cell adhesion	Nrxn1 - EGC6	EGC6 - Nlgn1	1.17118	0.77814	10.9688	6.9942	0.387097	0.241935	0.911345	8.98152	EGC6 - EGC6	EGC6 - Nlgn1 - Nrxn1 - EGC6	mouse	6.49859e-137	2.11813e-78
EGC1	EGC6	Nlgn1	Nrxn1	Nlgn1 - Nrxn1	Cell-cell adhesion	Nrxn1 - EGC6	EGC1 - Nlgn1	0.836771	0.77814	5.97376	6.9942	0.47644	0.241935	0.651126	6.48398	EGC1 - EGC6	EGC1 - Nlgn1 - Nrxn1 - EGC6	mouse	0	2.11813e-78
EGC2	EGC6	Nlgn1	Nrxn1	Nlgn1 - Nrxn1	Cell-cell adhesion	Nrxn1 - EGC6	EGC2 - Nlgn1	1.38828	0.77814	12.5865	6.9942	0.563492	0.241935	1.08027	9.79034	EGC2 - EGC6	EGC2 - Nlgn1 - Nrxn1 - EGC6	mouse	0	2.11813e-78
EGC4	EGC6	Nlgn1	Nrxn1	Nlgn1 - Nrxn1	Cell-cell adhesion	Nrxn1 - EGC6	EGC4 - Nlgn1	1.60757	0.77814	17.0572	6.9942	0.691589	0.241935	1.25091	12.0257	EGC4 - EGC6	EGC4 - Nlgn1 - Nrxn1 - EGC6	mouse	0	2.11813e-78
EGC3	EGC6	Nlgn1	Nrxn1	Nlgn1 - Nrxn1	Cell-cell adhesion	Nrxn1 - EGC6	EGC3 - Nlgn1	2.81951	0.77814	44.6099	6.9942	0.92562	0.241935	2.19397	25.802	EGC3 - EGC6	EGC3 - Nlgn1 - Nrxn1 - EGC6	mouse	0	2.11813e-78
EGC5	EGC6	Nlgn1	Nrxn1	Nlgn1 - Nrxn1	Cell-cell adhesion	Nrxn1 - EGC6	EGC5 - Nlgn1	1.9877	0.77814	28.3945	6.9942	0.87013	0.241935	1.54671	17.6943	EGC5 - EGC6	EGC5 - Nlgn1 - Nrxn1 - EGC6	mouse	0	2.11813e-78
EGC1	EGC3	Nlgn1	Nrxn2	Nlgn1 - Nrxn2	Cell-cell adhesion	Nrxn2 - EGC3	EGC1 - Nlgn1	0.836771	0.456483	5.97376	NA	0.47644	0.454545	0.381972	NA	EGC1 - EGC3	EGC1 - Nlgn1 - Nrxn2 - EGC3	mouse	0	0
EGC6	EGC3	Nlgn1	Nrxn2	Nlgn1 - Nrxn2	Cell-cell adhesion	Nrxn2 - EGC3	EGC6 - Nlgn1	1.17118	0.456483	10.9688	NA	0.387097	0.454545	0.534625	NA	EGC6 - EGC3	EGC6 - Nlgn1 - Nrxn2 - EGC3	mouse	6.49859e-137	0
EGC4	EGC3	Nlgn1	Nrxn2	Nlgn1 - Nrxn2	Cell-cell adhesion	Nrxn2 - EGC3	EGC4 - Nlgn1	1.60757	0.456483	17.0572	NA	0.691589	0.454545	0.733827	NA	EGC4 - EGC3	EGC4 - Nlgn1 - Nrxn2 - EGC3	mouse	0	0
EGC2	EGC3	Nlgn1	Nrxn2	Nlgn1 - Nrxn2	Cell-cell adhesion	Nrxn2 - EGC3	EGC2 - Nlgn1	1.38828	0.456483	12.5865	NA	0.563492	0.454545	0.633724	NA	EGC2 - EGC3	EGC2 - Nlgn1 - Nrxn2 - EGC3	mouse	0	0
EGC3	EGC3	Nlgn1	Nrxn2	Nlgn1 - Nrxn2	Cell-cell adhesion	Nrxn2 - EGC3	EGC3 - Nlgn1	2.81951	0.456483	44.6099	NA	0.92562	0.454545	1.28706	NA	EGC3 - EGC3	EGC3 - Nlgn1 - Nrxn2 - EGC3	mouse	0	0
EGC5	EGC3	Nlgn1	Nrxn2	Nlgn1 - Nrxn2	Cell-cell adhesion	Nrxn2 - EGC3	EGC5 - Nlgn1	1.9877	0.456483	28.3945	NA	0.87013	0.454545	0.907349	NA	EGC5 - EGC3	EGC5 - Nlgn1 - Nrxn2 - EGC3	mouse	0	0
EGC4	ENs	Nlgn1	Nrxn2	Nlgn1 - Nrxn2	Cell-cell adhesion	Nrxn2 - ENs	EGC4 - Nlgn1	1.60757	0.287682	17.0572	NA	0.691589	0.246914	0.462468	NA	EGC4 - ENs	EGC4 - Nlgn1 - Nrxn2 - ENs	mouse	0	5.3413e-132
EGC6	ENs	Nlgn1	Nrxn2	Nlgn1 - Nrxn2	Cell-cell adhesion	Nrxn2 - ENs	EGC6 - Nlgn1	1.17118	0.287682	10.9688	NA	0.387097	0.246914	0.336928	NA	EGC6 - ENs	EGC6 - Nlgn1 - Nrxn2 - ENs	mouse	6.49859e-137	5.3413e-132
EGC1	ENs	Nlgn1	Nrxn2	Nlgn1 - Nrxn2	Cell-cell adhesion	Nrxn2 - ENs	EGC1 - Nlgn1	0.836771	0.287682	5.97376	NA	0.47644	0.246914	0.240724	NA	EGC1 - ENs	EGC1 - Nlgn1 - Nrxn2 - ENs	mouse	0	5.3413e-132
EGC5	ENs	Nlgn1	Nrxn2	Nlgn1 - Nrxn2	Cell-cell adhesion	Nrxn2 - ENs	EGC5 - Nlgn1	1.9877	0.287682	28.3945	NA	0.87013	0.246914	0.571825	NA	EGC5 - ENs	EGC5 - Nlgn1 - Nrxn2 - ENs	mouse	0	5.3413e-132
EGC2	ENs	Nlgn1	Nrxn2	Nlgn1 - Nrxn2	Cell-cell adhesion	Nrxn2 - ENs	EGC2 - Nlgn1	1.38828	0.287682	12.5865	NA	0.563492	0.246914	0.399382	NA	EGC2 - ENs	EGC2 - Nlgn1 - Nrxn2 - ENs	mouse	0	5.3413e-132
EGC3	ENs	Nlgn1	Nrxn2	Nlgn1 - Nrxn2	Cell-cell adhesion	Nrxn2 - ENs	EGC3 - Nlgn1	2.81951	0.287682	44.6099	NA	0.92562	0.246914	0.811122	NA	EGC3 - ENs	EGC3 - Nlgn1 - Nrxn2 - ENs	mouse	0	5.3413e-132
EGC1	mesenchyme	Nlgn1	Nrxn2	Nlgn1 - Nrxn2	Cell-cell adhesion	Nrxn2 - mesenchyme	EGC1 - Nlgn1	0.836771	0.299873	5.97376	NA	0.47644	0.242171	0.250925	NA	EGC1 - mesenchyme	EGC1 - Nlgn1 - Nrxn2 - mesenchyme	mouse	0	0
EGC6	mesenchyme	Nlgn1	Nrxn2	Nlgn1 - Nrxn2	Cell-cell adhesion	Nrxn2 - mesenchyme	EGC6 - Nlgn1	1.17118	0.299873	10.9688	NA	0.387097	0.242171	0.351206	NA	EGC6 - mesenchyme	EGC6 - Nlgn1 - Nrxn2 - mesenchyme	mouse	6.49859e-137	0
EGC2	mesenchyme	Nlgn1	Nrxn2	Nlgn1 - Nrxn2	Cell-cell adhesion	Nrxn2 - mesenchyme	EGC2 - Nlgn1	1.38828	0.299873	12.5865	NA	0.563492	0.242171	0.416306	NA	EGC2 - mesenchyme	EGC2 - Nlgn1 - Nrxn2 - mesenchyme	mouse	0	0
EGC4	mesenchyme	Nlgn1	Nrxn2	Nlgn1 - Nrxn2	Cell-cell adhesion	Nrxn2 - mesenchyme	EGC4 - Nlgn1	1.60757	0.299873	17.0572	NA	0.691589	0.242171	0.482065	NA	EGC4 - mesenchyme	EGC4 - Nlgn1 - Nrxn2 - mesenchyme	mouse	0	0
EGC3	mesenchyme	Nlgn1	Nrxn2	Nlgn1 - Nrxn2	Cell-cell adhesion	Nrxn2 - mesenchyme	EGC3 - Nlgn1	2.81951	0.299873	44.6099	NA	0.92562	0.242171	0.845493	NA	EGC3 - mesenchyme	EGC3 - Nlgn1 - Nrxn2 - mesenchyme	mouse	0	0
EGC5	mesenchyme	Nlgn1	Nrxn2	Nlgn1 - Nrxn2	Cell-cell adhesion	Nrxn2 - mesenchyme	EGC5 - Nlgn1	1.9877	0.299873	28.3945	NA	0.87013	0.242171	0.596056	NA	EGC5 - mesenchyme	EGC5 - Nlgn1 - Nrxn2 - mesenchyme	mouse	0	0
EGC2	EGC1	Nlgn1	Nrxn3	Nlgn1 - Nrxn3	Cell-cell adhesion	Nrxn3 - EGC1	EGC2 - Nlgn1	1.38828	0.441459	12.5865	2.13029	0.563492	0.235602	0.612867	7.35838	EGC2 - EGC1	EGC2 - Nlgn1 - Nrxn3 - EGC1	mouse	0	3.19442e-78
EGC5	EGC1	Nlgn1	Nrxn3	Nlgn1 - Nrxn3	Cell-cell adhesion	Nrxn3 - EGC1	EGC5 - Nlgn1	1.9877	0.441459	28.3945	2.13029	0.87013	0.235602	0.877486	15.2624	EGC5 - EGC1	EGC5 - Nlgn1 - Nrxn3 - EGC1	mouse	0	3.19442e-78
EGC1	EGC1	Nlgn1	Nrxn3	Nlgn1 - Nrxn3	Cell-cell adhesion	Nrxn3 - EGC1	EGC1 - Nlgn1	0.836771	0.441459	5.97376	2.13029	0.47644	0.235602	0.3694	4.05203	EGC1 - EGC1	EGC1 - Nlgn1 - Nrxn3 - EGC1	mouse	0	3.19442e-78
EGC4	EGC1	Nlgn1	Nrxn3	Nlgn1 - Nrxn3	Cell-cell adhesion	Nrxn3 - EGC1	EGC4 - Nlgn1	1.60757	0.441459	17.0572	2.13029	0.691589	0.235602	0.709674	9.59375	EGC4 - EGC1	EGC4 - Nlgn1 - Nrxn3 - EGC1	mouse	0	3.19442e-78
EGC3	EGC1	Nlgn1	Nrxn3	Nlgn1 - Nrxn3	Cell-cell adhesion	Nrxn3 - EGC1	EGC3 - Nlgn1	2.81951	0.441459	44.6099	2.13029	0.92562	0.235602	1.2447	23.3701	EGC3 - EGC1	EGC3 - Nlgn1 - Nrxn3 - EGC1	mouse	0	3.19442e-78
EGC6	EGC1	Nlgn1	Nrxn3	Nlgn1 - Nrxn3	Cell-cell adhesion	Nrxn3 - EGC1	EGC6 - Nlgn1	1.17118	0.441459	10.9688	2.13029	0.387097	0.235602	0.517029	6.54957	EGC6 - EGC1	EGC6 - Nlgn1 - Nrxn3 - EGC1	mouse	6.49859e-137	3.19442e-78
EGC3	EGC2	Nlgn1	Nrxn3	Nlgn1 - Nrxn3	Cell-cell adhesion	Nrxn3 - EGC2	EGC3 - Nlgn1	2.81951	1.88514	44.6099	11.0284	0.92562	0.349206	5.31518	27.8191	EGC3 - EGC2	EGC3 - Nlgn1 - Nrxn3 - EGC2	mouse	0	1.61095e-126
EGC1	EGC2	Nlgn1	Nrxn3	Nlgn1 - Nrxn3	Cell-cell adhesion	Nrxn3 - EGC2	EGC1 - Nlgn1	0.836771	1.88514	5.97376	11.0284	0.47644	0.349206	1.57743	8.50106	EGC1 - EGC2	EGC1 - Nlgn1 - Nrxn3 - EGC2	mouse	0	1.61095e-126
EGC5	EGC2	Nlgn1	Nrxn3	Nlgn1 - Nrxn3	Cell-cell adhesion	Nrxn3 - EGC2	EGC5 - Nlgn1	1.9877	1.88514	28.3945	11.0284	0.87013	0.349206	3.74709	19.7114	EGC5 - EGC2	EGC5 - Nlgn1 - Nrxn3 - EGC2	mouse	0	1.61095e-126
EGC2	EGC2	Nlgn1	Nrxn3	Nlgn1 - Nrxn3	Cell-cell adhesion	Nrxn3 - EGC2	EGC2 - Nlgn1	1.38828	1.88514	12.5865	11.0284	0.563492	0.349206	2.6171	11.8074	EGC2 - EGC2	EGC2 - Nlgn1 - Nrxn3 - EGC2	mouse	0	1.61095e-126
EGC6	EGC2	Nlgn1	Nrxn3	Nlgn1 - Nrxn3	Cell-cell adhesion	Nrxn3 - EGC2	EGC6 - Nlgn1	1.17118	1.88514	10.9688	11.0284	0.387097	0.349206	2.20785	10.9986	EGC6 - EGC2	EGC6 - Nlgn1 - Nrxn3 - EGC2	mouse	6.49859e-137	1.61095e-126
EGC4	EGC2	Nlgn1	Nrxn3	Nlgn1 - Nrxn3	Cell-cell adhesion	Nrxn3 - EGC2	EGC4 - Nlgn1	1.60757	1.88514	17.0572	11.0284	0.691589	0.349206	3.03049	14.0428	EGC4 - EGC2	EGC4 - Nlgn1 - Nrxn3 - EGC2	mouse	0	1.61095e-126
EGC3	EGC3	Nlgn1	Nrxn3	Nlgn1 - Nrxn3	Cell-cell adhesion	Nrxn3 - EGC3	EGC3 - Nlgn1	2.81951	1.51413	44.6099	16.3721	0.92562	0.636364	4.26909	30.491	EGC3 - EGC3	EGC3 - Nlgn1 - Nrxn3 - EGC3	mouse	0	0
EGC2	EGC3	Nlgn1	Nrxn3	Nlgn1 - Nrxn3	Cell-cell adhesion	Nrxn3 - EGC3	EGC2 - Nlgn1	1.38828	1.51413	12.5865	16.3721	0.563492	0.636364	2.10203	14.4793	EGC2 - EGC3	EGC2 - Nlgn1 - Nrxn3 - EGC3	mouse	0	0
EGC1	EGC3	Nlgn1	Nrxn3	Nlgn1 - Nrxn3	Cell-cell adhesion	Nrxn3 - EGC3	EGC1 - Nlgn1	0.836771	1.51413	5.97376	16.3721	0.47644	0.636364	1.26698	11.1729	EGC1 - EGC3	EGC1 - Nlgn1 - Nrxn3 - EGC3	mouse	0	0
EGC6	EGC3	Nlgn1	Nrxn3	Nlgn1 - Nrxn3	Cell-cell adhesion	Nrxn3 - EGC3	EGC6 - Nlgn1	1.17118	1.51413	10.9688	16.3721	0.387097	0.636364	1.77332	13.6705	EGC6 - EGC3	EGC6 - Nlgn1 - Nrxn3 - EGC3	mouse	6.49859e-137	0
EGC5	EGC3	Nlgn1	Nrxn3	Nlgn1 - Nrxn3	Cell-cell adhesion	Nrxn3 - EGC3	EGC5 - Nlgn1	1.9877	1.51413	28.3945	16.3721	0.87013	0.636364	3.00963	22.3833	EGC5 - EGC3	EGC5 - Nlgn1 - Nrxn3 - EGC3	mouse	0	0
EGC4	EGC3	Nlgn1	Nrxn3	Nlgn1 - Nrxn3	Cell-cell adhesion	Nrxn3 - EGC3	EGC4 - Nlgn1	1.60757	1.51413	17.0572	16.3721	0.691589	0.636364	2.43406	16.7147	EGC4 - EGC3	EGC4 - Nlgn1 - Nrxn3 - EGC3	mouse	0	0
EGC6	EGC4	Nlgn1	Nrxn3	Nlgn1 - Nrxn3	Cell-cell adhesion	Nrxn3 - EGC4	EGC6 - Nlgn1	1.17118	1.30606	10.9688	9.04756	0.387097	0.448598	1.52963	10.0082	EGC6 - EGC4	EGC6 - Nlgn1 - Nrxn3 - EGC4	mouse	6.49859e-137	2.0139e-182
EGC5	EGC4	Nlgn1	Nrxn3	Nlgn1 - Nrxn3	Cell-cell adhesion	Nrxn3 - EGC4	EGC5 - Nlgn1	1.9877	1.30606	28.3945	9.04756	0.87013	0.448598	2.59604	18.721	EGC5 - EGC4	EGC5 - Nlgn1 - Nrxn3 - EGC4	mouse	0	2.0139e-182
EGC4	EGC4	Nlgn1	Nrxn3	Nlgn1 - Nrxn3	Cell-cell adhesion	Nrxn3 - EGC4	EGC4 - Nlgn1	1.60757	1.30606	17.0572	9.04756	0.691589	0.448598	2.09957	13.0524	EGC4 - EGC4	EGC4 - Nlgn1 - Nrxn3 - EGC4	mouse	0	2.0139e-182
EGC3	EGC4	Nlgn1	Nrxn3	Nlgn1 - Nrxn3	Cell-cell adhesion	Nrxn3 - EGC4	EGC3 - Nlgn1	2.81951	1.30606	44.6099	9.04756	0.92562	0.448598	3.68244	26.8287	EGC3 - EGC4	EGC3 - Nlgn1 - Nrxn3 - EGC4	mouse	0	2.0139e-182
EGC2	EGC4	Nlgn1	Nrxn3	Nlgn1 - Nrxn3	Cell-cell adhesion	Nrxn3 - EGC4	EGC2 - Nlgn1	1.38828	1.30606	12.5865	9.04756	0.563492	0.448598	1.81317	10.817	EGC2 - EGC4	EGC2 - Nlgn1 - Nrxn3 - EGC4	mouse	0	2.0139e-182
EGC1	EGC4	Nlgn1	Nrxn3	Nlgn1 - Nrxn3	Cell-cell adhesion	Nrxn3 - EGC4	EGC1 - Nlgn1	0.836771	1.30606	5.97376	9.04756	0.47644	0.448598	1.09287	7.51066	EGC1 - EGC4	EGC1 - Nlgn1 - Nrxn3 - EGC4	mouse	0	2.0139e-182
EGC5	EGCn	Nlgn1	Nrxn3	Nlgn1 - Nrxn3	Cell-cell adhesion	Nrxn3 - EGCn	EGC5 - Nlgn1	1.9877	0.871839	28.3945	7.43494	0.87013	0.73913	1.73295	17.9147	EGC5 - EGCn	EGC5 - Nlgn1 - Nrxn3 - EGCn	mouse	0	9.47619e-109
EGC3	EGCn	Nlgn1	Nrxn3	Nlgn1 - Nrxn3	Cell-cell adhesion	Nrxn3 - EGCn	EGC3 - Nlgn1	2.81951	0.871839	44.6099	7.43494	0.92562	0.73913	2.45816	26.0224	EGC3 - EGCn	EGC3 - Nlgn1 - Nrxn3 - EGCn	mouse	0	9.47619e-109
EGC6	EGCn	Nlgn1	Nrxn3	Nlgn1 - Nrxn3	Cell-cell adhesion	Nrxn3 - EGCn	EGC6 - Nlgn1	1.17118	0.871839	10.9688	7.43494	0.387097	0.73913	1.02108	9.20189	EGC6 - EGCn	EGC6 - Nlgn1 - Nrxn3 - EGCn	mouse	6.49859e-137	9.47619e-109
EGC2	EGCn	Nlgn1	Nrxn3	Nlgn1 - Nrxn3	Cell-cell adhesion	Nrxn3 - EGCn	EGC2 - Nlgn1	1.38828	0.871839	12.5865	7.43494	0.563492	0.73913	1.21035	10.0107	EGC2 - EGCn	EGC2 - Nlgn1 - Nrxn3 - EGCn	mouse	0	9.47619e-109
EGC4	EGCn	Nlgn1	Nrxn3	Nlgn1 - Nrxn3	Cell-cell adhesion	Nrxn3 - EGCn	EGC4 - Nlgn1	1.60757	0.871839	17.0572	7.43494	0.691589	0.73913	1.40154	12.2461	EGC4 - EGCn	EGC4 - Nlgn1 - Nrxn3 - EGCn	mouse	0	9.47619e-109
EGC1	EGCn	Nlgn1	Nrxn3	Nlgn1 - Nrxn3	Cell-cell adhesion	Nrxn3 - EGCn	EGC1 - Nlgn1	0.836771	0.871839	5.97376	7.43494	0.47644	0.73913	0.72953	6.70435	EGC1 - EGCn	EGC1 - Nlgn1 - Nrxn3 - EGCn	mouse	0	9.47619e-109
EGC2	ENs	Nlgn1	Nrxn3	Nlgn1 - Nrxn3	Cell-cell adhesion	Nrxn3 - ENs	EGC2 - Nlgn1	1.38828	0.648976	12.5865	4.3197	0.563492	0.358025	0.900958	8.45309	EGC2 - ENs	EGC2 - Nlgn1 - Nrxn3 - ENs	mouse	0	1.33027e-83
EGC4	ENs	Nlgn1	Nrxn3	Nlgn1 - Nrxn3	Cell-cell adhesion	Nrxn3 - ENs	EGC4 - Nlgn1	1.60757	0.648976	17.0572	4.3197	0.691589	0.358025	1.04327	10.6885	EGC4 - ENs	EGC4 - Nlgn1 - Nrxn3 - ENs	mouse	0	1.33027e-83
EGC5	ENs	Nlgn1	Nrxn3	Nlgn1 - Nrxn3	Cell-cell adhesion	Nrxn3 - ENs	EGC5 - Nlgn1	1.9877	0.648976	28.3945	4.3197	0.87013	0.358025	1.28997	16.3571	EGC5 - ENs	EGC5 - Nlgn1 - Nrxn3 - ENs	mouse	0	1.33027e-83
EGC3	ENs	Nlgn1	Nrxn3	Nlgn1 - Nrxn3	Cell-cell adhesion	Nrxn3 - ENs	EGC3 - Nlgn1	2.81951	0.648976	44.6099	4.3197	0.92562	0.358025	1.82979	24.4648	EGC3 - ENs	EGC3 - Nlgn1 - Nrxn3 - ENs	mouse	0	1.33027e-83
EGC6	ENs	Nlgn1	Nrxn3	Nlgn1 - Nrxn3	Cell-cell adhesion	Nrxn3 - ENs	EGC6 - Nlgn1	1.17118	0.648976	10.9688	4.3197	0.387097	0.358025	0.76007	7.64427	EGC6 - ENs	EGC6 - Nlgn1 - Nrxn3 - ENs	mouse	6.49859e-137	1.33027e-83
EGC1	ENs	Nlgn1	Nrxn3	Nlgn1 - Nrxn3	Cell-cell adhesion	Nrxn3 - ENs	EGC1 - Nlgn1	0.836771	0.648976	5.97376	4.3197	0.47644	0.358025	0.543045	5.14673	EGC1 - ENs	EGC1 - Nlgn1 - Nrxn3 - ENs	mouse	0	1.33027e-83
EGC2	ICC	Nlgn1	Nrxn3	Nlgn1 - Nrxn3	Cell-cell adhesion	Nrxn3 - ICC	EGC2 - Nlgn1	1.38828	1.1142	12.5865	9.46608	0.563492	0.319672	1.54682	11.0263	EGC2 - ICC	EGC2 - Nlgn1 - Nrxn3 - ICC	mouse	0	0
EGC4	ICC	Nlgn1	Nrxn3	Nlgn1 - Nrxn3	Cell-cell adhesion	Nrxn3 - ICC	EGC4 - Nlgn1	1.60757	1.1142	17.0572	9.46608	0.691589	0.319672	1.79115	13.2616	EGC4 - ICC	EGC4 - Nlgn1 - Nrxn3 - ICC	mouse	0	0
EGC5	ICC	Nlgn1	Nrxn3	Nlgn1 - Nrxn3	Cell-cell adhesion	Nrxn3 - ICC	EGC5 - Nlgn1	1.9877	1.1142	28.3945	9.46608	0.87013	0.319672	2.21469	18.9303	EGC5 - ICC	EGC5 - Nlgn1 - Nrxn3 - ICC	mouse	0	0
EGC1	ICC	Nlgn1	Nrxn3	Nlgn1 - Nrxn3	Cell-cell adhesion	Nrxn3 - ICC	EGC1 - Nlgn1	0.836771	1.1142	5.97376	9.46608	0.47644	0.319672	0.932331	7.71992	EGC1 - ICC	EGC1 - Nlgn1 - Nrxn3 - ICC	mouse	0	0
EGC3	ICC	Nlgn1	Nrxn3	Nlgn1 - Nrxn3	Cell-cell adhesion	Nrxn3 - ICC	EGC3 - Nlgn1	2.81951	1.1142	44.6099	9.46608	0.92562	0.319672	3.1415	27.038	EGC3 - ICC	EGC3 - Nlgn1 - Nrxn3 - ICC	mouse	0	0
EGC6	ICC	Nlgn1	Nrxn3	Nlgn1 - Nrxn3	Cell-cell adhesion	Nrxn3 - ICC	EGC6 - Nlgn1	1.17118	1.1142	10.9688	9.46608	0.387097	0.319672	1.30493	10.2175	EGC6 - ICC	EGC6 - Nlgn1 - Nrxn3 - ICC	mouse	6.49859e-137	0
EGC6	lymphatic	Nlgn1	Nrxn3	Nlgn1 - Nrxn3	Cell-cell adhesion	Nrxn3 - lymphatic	EGC6 - Nlgn1	1.17118	0.930364	10.9688	7.90245	0.387097	0.377953	1.08963	9.43565	EGC6 - lymphatic	EGC6 - Nlgn1 - Nrxn3 - lymphatic	mouse	6.49859e-137	0
EGC2	lymphatic	Nlgn1	Nrxn3	Nlgn1 - Nrxn3	Cell-cell adhesion	Nrxn3 - lymphatic	EGC2 - Nlgn1	1.38828	0.930364	12.5865	7.90245	0.563492	0.377953	1.2916	10.2445	EGC2 - lymphatic	EGC2 - Nlgn1 - Nrxn3 - lymphatic	mouse	0	0
EGC5	lymphatic	Nlgn1	Nrxn3	Nlgn1 - Nrxn3	Cell-cell adhesion	Nrxn3 - lymphatic	EGC5 - Nlgn1	1.9877	0.930364	28.3945	7.90245	0.87013	0.377953	1.84928	18.1485	EGC5 - lymphatic	EGC5 - Nlgn1 - Nrxn3 - lymphatic	mouse	0	0
EGC1	lymphatic	Nlgn1	Nrxn3	Nlgn1 - Nrxn3	Cell-cell adhesion	Nrxn3 - lymphatic	EGC1 - Nlgn1	0.836771	0.930364	5.97376	7.90245	0.47644	0.377953	0.778502	6.93811	EGC1 - lymphatic	EGC1 - Nlgn1 - Nrxn3 - lymphatic	mouse	0	0
EGC3	lymphatic	Nlgn1	Nrxn3	Nlgn1 - Nrxn3	Cell-cell adhesion	Nrxn3 - lymphatic	EGC3 - Nlgn1	2.81951	0.930364	44.6099	7.90245	0.92562	0.377953	2.62317	26.2562	EGC3 - lymphatic	EGC3 - Nlgn1 - Nrxn3 - lymphatic	mouse	0	0
EGC4	lymphatic	Nlgn1	Nrxn3	Nlgn1 - Nrxn3	Cell-cell adhesion	Nrxn3 - lymphatic	EGC4 - Nlgn1	1.60757	0.930364	17.0572	7.90245	0.691589	0.377953	1.49562	12.4798	EGC4 - lymphatic	EGC4 - Nlgn1 - Nrxn3 - lymphatic	mouse	0	0
EGC4	EEC	Fn1	Nt5e	Fn1 - Nt5e	Fibronectin	Nt5e - EEC	EGC4 - Fn1	0.625489	0.706928	3.4205	0.647843	0.514019	0.354302	0.442175	2.03417	EGC4 - EEC	EGC4 - Fn1 - Nt5e - EEC	mouse	3.02468e-117	7.97372e-77
EGC5	EEC	Fn1	Nt5e	Fn1 - Nt5e	Fibronectin	Nt5e - EEC	EGC5 - Fn1	0.230906	0.706928	0.788079	0.647843	0.207792	0.354302	0.163234	0.717961	EGC5 - EEC	EGC5 - Fn1 - Nt5e - EEC	mouse	2.12029e-07	7.97372e-77
EGC4	EEC	Tnc	Nt5e	Tnc - Nt5e	UNCAT	Nt5e - EEC	EGC4 - Tnc	0.433117	0.706928	2.16943	0.647843	0.373832	0.354302	0.306182	1.40864	EGC4 - EEC	EGC4 - Tnc - Nt5e - EEC	mouse	1.41583e-65	7.97372e-77
EGC4	mesenchyme	Tnc	Nt5e	Tnc - Nt5e	UNCAT	Nt5e - mesenchyme	EGC4 - Tnc	0.433117	0.37293	2.16943	-0.22703	0.373832	0.26096	0.161522	0.971202	EGC4 - mesenchyme	EGC4 - Tnc - Nt5e - mesenchyme	mouse	1.41583e-65	2.3921e-15
EGC4	mesenchyme	Fn1	Nt5e	Fn1 - Nt5e	Fibronectin	Nt5e - mesenchyme	EGC4 - Fn1	0.625489	0.37293	3.4205	-0.22703	0.514019	0.26096	0.233264	1.59673	EGC4 - mesenchyme	EGC4 - Fn1 - Nt5e - mesenchyme	mouse	3.02468e-117	2.3921e-15
EGC5	mesenchyme	Fn1	Nt5e	Fn1 - Nt5e	Fibronectin	Nt5e - mesenchyme	EGC5 - Fn1	0.230906	0.37293	0.788079	-0.22703	0.207792	0.26096	0.0861117	0.280524	EGC5 - mesenchyme	EGC5 - Fn1 - Nt5e - mesenchyme	mouse	2.12029e-07	2.3921e-15
EGC4	muscle	Tnc	Nt5e	Tnc - Nt5e	UNCAT	Nt5e - muscle	EGC4 - Tnc	0.433117	0.571141	2.16943	0.378812	0.373832	0.371619	0.247371	1.27412	EGC4 - muscle	EGC4 - Tnc - Nt5e - muscle	mouse	1.41583e-65	3.82718e-226
EGC4	muscle	Fn1	Nt5e	Fn1 - Nt5e	Fibronectin	Nt5e - muscle	EGC4 - Fn1	0.625489	0.571141	3.4205	0.378812	0.514019	0.371619	0.357242	1.89966	EGC4 - muscle	EGC4 - Fn1 - Nt5e - muscle	mouse	3.02468e-117	3.82718e-226
EGC5	muscle	Fn1	Nt5e	Fn1 - Nt5e	Fibronectin	Nt5e - muscle	EGC5 - Fn1	0.230906	0.571141	0.788079	0.378812	0.207792	0.371619	0.13188	0.583446	EGC5 - muscle	EGC5 - Fn1 - Nt5e - muscle	mouse	2.12029e-07	3.82718e-226
EGC4	parietal	Tnc	Nt5e	Tnc - Nt5e	UNCAT	Nt5e - parietal	EGC4 - Tnc	0.433117	0.493956	2.16943	0.186132	0.373832	0.393382	0.213941	1.17778	EGC4 - parietal	EGC4 - Tnc - Nt5e - parietal	mouse	1.41583e-65	1.10669e-101
EGC5	parietal	Fn1	Nt5e	Fn1 - Nt5e	Fibronectin	Nt5e - parietal	EGC5 - Fn1	0.230906	0.493956	0.788079	0.186132	0.207792	0.393382	0.114057	0.487106	EGC5 - parietal	EGC5 - Fn1 - Nt5e - parietal	mouse	2.12029e-07	1.10669e-101
EGC4	parietal	Fn1	Nt5e	Fn1 - Nt5e	Fibronectin	Nt5e - parietal	EGC4 - Fn1	0.625489	0.493956	3.4205	0.186132	0.514019	0.393382	0.308964	1.80332	EGC4 - parietal	EGC4 - Fn1 - Nt5e - parietal	mouse	3.02468e-117	1.10669e-101
EGC5	EGC4	Pdgfb	Pdgfra	Pdgfb - Pdgfra	PDGF	Pdgfra - EGC4	EGC5 - Pdgfb	0.374693	0.640377	NA	4.43841	0.324675	0.429907	0.239945	NA	EGC5 - EGC4	EGC5 - Pdgfb - Pdgfra - EGC4	mouse	8.72417e-69	5.49657e-128
EGC4	EGC4	Pdgfd	Pdgfra	Pdgfd - Pdgfra	PDGF	Pdgfra - EGC4	EGC4 - Pdgfd	0.486226	0.640377	1.38324	4.43841	0.327103	0.429907	0.311368	2.91082	EGC4 - EGC4	EGC4 - Pdgfd - Pdgfra - EGC4	mouse	1.72099e-13	5.49657e-128
EGC6	EGC4	Pdgfb	Pdgfra	Pdgfb - Pdgfra	PDGF	Pdgfra - EGC4	EGC6 - Pdgfb	0.405465	0.640377	NA	4.43841	0.290323	0.429907	0.259651	NA	EGC6 - EGC4	EGC6 - Pdgfb - Pdgfra - EGC4	mouse	1.47721e-88	5.49657e-128
EGC4	EGC4	Pdgfb	Pdgfra	Pdgfb - Pdgfra	PDGF	Pdgfra - EGC4	EGC4 - Pdgfb	0.225011	0.640377	NA	4.43841	0.233645	0.429907	0.144092	NA	EGC4 - EGC4	EGC4 - Pdgfb - Pdgfra - EGC4	mouse	2.09372e-45	5.49657e-128
EGC4	EGCn	Pdgfb	Pdgfra	Pdgfb - Pdgfra	PDGF	Pdgfra - EGCn	EGC4 - Pdgfb	0.225011	0.475424	NA	2.67513	0.233645	0.304348	0.106976	NA	EGC4 - EGCn	EGC4 - Pdgfb - Pdgfra - EGCn	mouse	2.09372e-45	1.90782e-10
EGC6	EGCn	Pdgfb	Pdgfra	Pdgfb - Pdgfra	PDGF	Pdgfra - EGCn	EGC6 - Pdgfb	0.405465	0.475424	NA	2.67513	0.290323	0.304348	0.192768	NA	EGC6 - EGCn	EGC6 - Pdgfb - Pdgfra - EGCn	mouse	1.47721e-88	1.90782e-10
EGC4	EGCn	Pdgfd	Pdgfra	Pdgfd - Pdgfra	PDGF	Pdgfra - EGCn	EGC4 - Pdgfd	0.486226	0.475424	1.38324	2.67513	0.327103	0.304348	0.231164	2.02919	EGC4 - EGCn	EGC4 - Pdgfd - Pdgfra - EGCn	mouse	1.72099e-13	1.90782e-10
EGC5	EGCn	Pdgfb	Pdgfra	Pdgfb - Pdgfra	PDGF	Pdgfra - EGCn	EGC5 - Pdgfb	0.374693	0.475424	NA	2.67513	0.324675	0.304348	0.178138	NA	EGC5 - EGCn	EGC5 - Pdgfb - Pdgfra - EGCn	mouse	8.72417e-69	1.90782e-10
EGC6	mesenchyme	Pdgfb	Pdgfra	Pdgfb - Pdgfra	PDGF	Pdgfra - mesenchyme	EGC6 - Pdgfb	0.405465	0.751928	NA	5.42551	0.290323	0.279749	0.304881	NA	EGC6 - mesenchyme	EGC6 - Pdgfb - Pdgfra - mesenchyme	mouse	1.47721e-88	0
EGC4	mesenchyme	Pdgfb	Pdgfra	Pdgfb - Pdgfra	PDGF	Pdgfra - mesenchyme	EGC4 - Pdgfb	0.225011	0.751928	NA	5.42551	0.233645	0.279749	0.169192	NA	EGC4 - mesenchyme	EGC4 - Pdgfb - Pdgfra - mesenchyme	mouse	2.09372e-45	0
EGC5	mesenchyme	Pdgfb	Pdgfra	Pdgfb - Pdgfra	PDGF	Pdgfra - mesenchyme	EGC5 - Pdgfb	0.374693	0.751928	NA	5.42551	0.324675	0.279749	0.281743	NA	EGC5 - mesenchyme	EGC5 - Pdgfb - Pdgfra - mesenchyme	mouse	8.72417e-69	0
EGC4	mesenchyme	Pdgfd	Pdgfra	Pdgfd - Pdgfra	PDGF	Pdgfra - mesenchyme	EGC4 - Pdgfd	0.486226	0.751928	1.38324	5.42551	0.327103	0.279749	0.365607	3.40438	EGC4 - mesenchyme	EGC4 - Pdgfd - Pdgfra - mesenchyme	mouse	1.72099e-13	0
EGC5	telocyte	Pdgfb	Pdgfra	Pdgfb - Pdgfra	PDGF	Pdgfra - telocyte	EGC5 - Pdgfb	0.374693	0.757943	NA	5.78743	0.324675	0.437178	0.283996	NA	EGC5 - telocyte	EGC5 - Pdgfb - Pdgfra - telocyte	mouse	8.72417e-69	0
EGC4	telocyte	Pdgfd	Pdgfra	Pdgfd - Pdgfra	PDGF	Pdgfra - telocyte	EGC4 - Pdgfd	0.486226	0.757943	1.38324	5.78743	0.327103	0.437178	0.368532	3.58534	EGC4 - telocyte	EGC4 - Pdgfd - Pdgfra - telocyte	mouse	1.72099e-13	0
EGC6	telocyte	Pdgfb	Pdgfra	Pdgfb - Pdgfra	PDGF	Pdgfra - telocyte	EGC6 - Pdgfb	0.405465	0.757943	NA	5.78743	0.290323	0.437178	0.307319	NA	EGC6 - telocyte	EGC6 - Pdgfb - Pdgfra - telocyte	mouse	1.47721e-88	0
EGC4	telocyte	Pdgfb	Pdgfra	Pdgfb - Pdgfra	PDGF	Pdgfra - telocyte	EGC4 - Pdgfb	0.225011	0.757943	NA	5.78743	0.233645	0.437178	0.170546	NA	EGC4 - telocyte	EGC4 - Pdgfb - Pdgfra - telocyte	mouse	2.09372e-45	0
EGC4	telocyte	Pdgfd	Pdgfrb	Pdgfd - Pdgfrb	PDGF	Pdgfrb - telocyte	EGC4 - Pdgfd	0.486226	0.678885	1.38324	5.68714	0.327103	0.434089	0.330092	3.53519	EGC4 - telocyte	EGC4 - Pdgfd - Pdgfrb - telocyte	mouse	1.72099e-13	0
EGC4	telocyte	Pdgfb	Pdgfrb	Pdgfb - Pdgfrb	PDGF	Pdgfrb - telocyte	EGC4 - Pdgfb	0.225011	0.678885	NA	5.68714	0.233645	0.434089	0.152757	NA	EGC4 - telocyte	EGC4 - Pdgfb - Pdgfrb - telocyte	mouse	2.09372e-45	0
EGC5	telocyte	Pdgfb	Pdgfrb	Pdgfb - Pdgfrb	PDGF	Pdgfrb - telocyte	EGC5 - Pdgfb	0.374693	0.678885	NA	5.68714	0.324675	0.434089	0.254374	NA	EGC5 - telocyte	EGC5 - Pdgfb - Pdgfrb - telocyte	mouse	8.72417e-69	0
EGC6	telocyte	Pdgfb	Pdgfrb	Pdgfb - Pdgfrb	PDGF	Pdgfrb - telocyte	EGC6 - Pdgfb	0.405465	0.678885	NA	5.68714	0.290323	0.434089	0.275264	NA	EGC6 - telocyte	EGC6 - Pdgfb - Pdgfrb - telocyte	mouse	1.47721e-88	0
EGC3	adipocyte	Sema6a	Plxna2	Sema6a - Plxna2	Semaphorins	Plxna2 - adipocyte	EGC3 - Sema6a	0.351704	1.08641	-0.854827	0.129262	0.330579	0.706378	0.382096	-0.362782	EGC3 - adipocyte	EGC3 - Sema6a - Plxna2 - adipocyte	mouse	3.86662e-14	3.01127e-06
EGC4	adipocyte	Sema3a	Plxna2	Sema3a - Plxna2	Semaphorins	Plxna2 - adipocyte	EGC4 - Sema3a	0.720799	1.08641	3.92519	0.129262	0.420561	0.706378	0.783086	2.02722	EGC4 - adipocyte	EGC4 - Sema3a - Plxna2 - adipocyte	mouse	5.38303e-82	3.01127e-06
EGC5	adipocyte	Sema6a	Plxna2	Sema6a - Plxna2	Semaphorins	Plxna2 - adipocyte	EGC5 - Sema6a	0.451985	1.08641	-0.812551	0.129262	0.337662	0.706378	0.491043	-0.341644	EGC5 - adipocyte	EGC5 - Sema6a - Plxna2 - adipocyte	mouse	4.23917e-06	3.01127e-06
EGC6	adipocyte	Sema6a	Plxna2	Sema6a - Plxna2	Semaphorins	Plxna2 - adipocyte	EGC6 - Sema6a	0.554997	1.08641	-0.660911	0.129262	0.419355	0.706378	0.602956	-0.265824	EGC6 - adipocyte	EGC6 - Sema6a - Plxna2 - adipocyte	mouse	2.35037e-07	3.01127e-06
EGC4	adipocyte	Sema6a	Plxna2	Sema6a - Plxna2	Semaphorins	Plxna2 - adipocyte	EGC4 - Sema6a	0.536657	1.08641	-0.475162	0.129262	0.420561	0.706378	0.583032	-0.17295	EGC4 - adipocyte	EGC4 - Sema6a - Plxna2 - adipocyte	mouse	1.67844e-06	3.01127e-06
EGC2	adipocyte	Sema6a	Plxna2	Sema6a - Plxna2	Semaphorins	Plxna2 - adipocyte	EGC2 - Sema6a	0.476924	1.08641	-0.699286	0.129262	0.325397	0.706378	0.518137	-0.285012	EGC2 - adipocyte	EGC2 - Sema6a - Plxna2 - adipocyte	mouse	4.72327e-12	3.01127e-06
EGC6	CHE_brunner	Sema6a	Plxna2	Sema6a - Plxna2	Semaphorins	Plxna2 - CHE_brunner	EGC6 - Sema6a	0.554997	0.490903	-0.660911	-0.609021	0.419355	0.385893	0.27245	-0.634966	EGC6 - CHE_brunner	EGC6 - Sema6a - Plxna2 - CHE_brunner	mouse	2.35037e-07	0
EGC3	CHE_brunner	Sema6a	Plxna2	Sema6a - Plxna2	Semaphorins	Plxna2 - CHE_brunner	EGC3 - Sema6a	0.351704	0.490903	-0.854827	-0.609021	0.330579	0.385893	0.172653	-0.731924	EGC3 - CHE_brunner	EGC3 - Sema6a - Plxna2 - CHE_brunner	mouse	3.86662e-14	0
EGC5	CHE_brunner	Sema6a	Plxna2	Sema6a - Plxna2	Semaphorins	Plxna2 - CHE_brunner	EGC5 - Sema6a	0.451985	0.490903	-0.812551	-0.609021	0.337662	0.385893	0.221881	-0.710786	EGC5 - CHE_brunner	EGC5 - Sema6a - Plxna2 - CHE_brunner	mouse	4.23917e-06	0
EGC4	CHE_brunner	Sema3a	Plxna2	Sema3a - Plxna2	Semaphorins	Plxna2 - CHE_brunner	EGC4 - Sema3a	0.720799	0.490903	3.92519	-0.609021	0.420561	0.385893	0.353842	1.65808	EGC4 - CHE_brunner	EGC4 - Sema3a - Plxna2 - CHE_brunner	mouse	5.38303e-82	0
EGC2	CHE_brunner	Sema6a	Plxna2	Sema6a - Plxna2	Semaphorins	Plxna2 - CHE_brunner	EGC2 - Sema6a	0.476924	0.490903	-0.699286	-0.609021	0.325397	0.385893	0.234124	-0.654154	EGC2 - CHE_brunner	EGC2 - Sema6a - Plxna2 - CHE_brunner	mouse	4.72327e-12	0
EGC4	CHE_brunner	Sema6a	Plxna2	Sema6a - Plxna2	Semaphorins	Plxna2 - CHE_brunner	EGC4 - Sema6a	0.536657	0.490903	-0.475162	-0.609021	0.420561	0.385893	0.263447	-0.542092	EGC4 - CHE_brunner	EGC4 - Sema6a - Plxna2 - CHE_brunner	mouse	1.67844e-06	0
EGC2	EGC2	Sema6a	Plxna2	Sema6a - Plxna2	Semaphorins	Plxna2 - EGC2	EGC2 - Sema6a	0.476924	0.496437	-0.699286	-0.51162	0.325397	0.388889	0.236763	-0.605453	EGC2 - EGC2	EGC2 - Sema6a - Plxna2 - EGC2	mouse	4.72327e-12	3.42249e-06
EGC5	EGC2	Sema6a	Plxna2	Sema6a - Plxna2	Semaphorins	Plxna2 - EGC2	EGC5 - Sema6a	0.451985	0.496437	-0.812551	-0.51162	0.337662	0.388889	0.224382	-0.662086	EGC5 - EGC2	EGC5 - Sema6a - Plxna2 - EGC2	mouse	4.23917e-06	3.42249e-06
EGC4	EGC2	Sema6a	Plxna2	Sema6a - Plxna2	Semaphorins	Plxna2 - EGC2	EGC4 - Sema6a	0.536657	0.496437	-0.475162	-0.51162	0.420561	0.388889	0.266416	-0.493391	EGC4 - EGC2	EGC4 - Sema6a - Plxna2 - EGC2	mouse	1.67844e-06	3.42249e-06
EGC3	EGC2	Sema6a	Plxna2	Sema6a - Plxna2	Semaphorins	Plxna2 - EGC2	EGC3 - Sema6a	0.351704	0.496437	-0.854827	-0.51162	0.330579	0.388889	0.174599	-0.683224	EGC3 - EGC2	EGC3 - Sema6a - Plxna2 - EGC2	mouse	3.86662e-14	3.42249e-06
EGC4	EGC2	Sema3a	Plxna2	Sema3a - Plxna2	Semaphorins	Plxna2 - EGC2	EGC4 - Sema3a	0.720799	0.496437	3.92519	-0.51162	0.420561	0.388889	0.357831	1.70678	EGC4 - EGC2	EGC4 - Sema3a - Plxna2 - EGC2	mouse	5.38303e-82	3.42249e-06
EGC6	EGC2	Sema6a	Plxna2	Sema6a - Plxna2	Semaphorins	Plxna2 - EGC2	EGC6 - Sema6a	0.554997	0.496437	-0.660911	-0.51162	0.419355	0.388889	0.275521	-0.586265	EGC6 - EGC2	EGC6 - Sema6a - Plxna2 - EGC2	mouse	2.35037e-07	3.42249e-06
EGC4	EGC5	Sema6a	Plxna2	Sema6a - Plxna2	Semaphorins	Plxna2 - EGC5	EGC4 - Sema6a	0.536657	0.338326	-0.475162	-0.710172	0.420561	0.285714	0.181565	-0.592667	EGC4 - EGC5	EGC4 - Sema6a - Plxna2 - EGC5	mouse	1.67844e-06	8.27724e-07
EGC6	EGC5	Sema6a	Plxna2	Sema6a - Plxna2	Semaphorins	Plxna2 - EGC5	EGC6 - Sema6a	0.554997	0.338326	-0.660911	-0.710172	0.419355	0.285714	0.18777	-0.685541	EGC6 - EGC5	EGC6 - Sema6a - Plxna2 - EGC5	mouse	2.35037e-07	8.27724e-07
EGC4	EGC5	Sema3a	Plxna2	Sema3a - Plxna2	Semaphorins	Plxna2 - EGC5	EGC4 - Sema3a	0.720799	0.338326	3.92519	-0.710172	0.420561	0.285714	0.243865	1.60751	EGC4 - EGC5	EGC4 - Sema3a - Plxna2 - EGC5	mouse	5.38303e-82	8.27724e-07
EGC3	EGC5	Sema6a	Plxna2	Sema6a - Plxna2	Semaphorins	Plxna2 - EGC5	EGC3 - Sema6a	0.351704	0.338326	-0.854827	-0.710172	0.330579	0.285714	0.118991	-0.782499	EGC3 - EGC5	EGC3 - Sema6a - Plxna2 - EGC5	mouse	3.86662e-14	8.27724e-07
EGC2	EGC5	Sema6a	Plxna2	Sema6a - Plxna2	Semaphorins	Plxna2 - EGC5	EGC2 - Sema6a	0.476924	0.338326	-0.699286	-0.710172	0.325397	0.285714	0.161356	-0.704729	EGC2 - EGC5	EGC2 - Sema6a - Plxna2 - EGC5	mouse	4.72327e-12	8.27724e-07
EGC5	EGC5	Sema6a	Plxna2	Sema6a - Plxna2	Semaphorins	Plxna2 - EGC5	EGC5 - Sema6a	0.451985	0.338326	-0.812551	-0.710172	0.337662	0.285714	0.152918	-0.761361	EGC5 - EGC5	EGC5 - Sema6a - Plxna2 - EGC5	mouse	4.23917e-06	8.27724e-07
EGC4	endothelial	Sema3a	Plxna2	Sema3a - Plxna2	Semaphorins	Plxna2 - endothelial	EGC4 - Sema3a	0.720799	1.34713	3.92519	0.757963	0.420561	0.799479	0.971006	2.34157	EGC4 - endothelial	EGC4 - Sema3a - Plxna2 - endothelial	mouse	5.38303e-82	2.73536e-41
EGC4	endothelial	Sema6a	Plxna2	Sema6a - Plxna2	Semaphorins	Plxna2 - endothelial	EGC4 - Sema6a	0.536657	1.34713	-0.475162	0.757963	0.420561	0.799479	0.722945	0.1414	EGC4 - endothelial	EGC4 - Sema6a - Plxna2 - endothelial	mouse	1.67844e-06	2.73536e-41
EGC5	endothelial	Sema6a	Plxna2	Sema6a - Plxna2	Semaphorins	Plxna2 - endothelial	EGC5 - Sema6a	0.451985	1.34713	-0.812551	0.757963	0.337662	0.799479	0.608881	-0.0272939	EGC5 - endothelial	EGC5 - Sema6a - Plxna2 - endothelial	mouse	4.23917e-06	2.73536e-41
EGC6	endothelial	Sema6a	Plxna2	Sema6a - Plxna2	Semaphorins	Plxna2 - endothelial	EGC6 - Sema6a	0.554997	1.34713	-0.660911	0.757963	0.419355	0.799479	0.747651	0.0485263	EGC6 - endothelial	EGC6 - Sema6a - Plxna2 - endothelial	mouse	2.35037e-07	2.73536e-41
EGC2	endothelial	Sema6a	Plxna2	Sema6a - Plxna2	Semaphorins	Plxna2 - endothelial	EGC2 - Sema6a	0.476924	1.34713	-0.699286	0.757963	0.325397	0.799479	0.642477	0.0293385	EGC2 - endothelial	EGC2 - Sema6a - Plxna2 - endothelial	mouse	4.72327e-12	2.73536e-41
EGC3	endothelial	Sema6a	Plxna2	Sema6a - Plxna2	Semaphorins	Plxna2 - endothelial	EGC3 - Sema6a	0.351704	1.34713	-0.854827	0.757963	0.330579	0.799479	0.473789	-0.0484319	EGC3 - endothelial	EGC3 - Sema6a - Plxna2 - endothelial	mouse	3.86662e-14	2.73536e-41
EGC3	enterocyte	Sema6a	Plxna2	Sema6a - Plxna2	Semaphorins	Plxna2 - enterocyte	EGC3 - Sema6a	0.351704	1.17444	-0.854827	0.274318	0.330579	0.718716	0.413055	-0.290255	EGC3 - enterocyte	EGC3 - Sema6a - Plxna2 - enterocyte	mouse	3.86662e-14	0
EGC5	enterocyte	Sema6a	Plxna2	Sema6a - Plxna2	Semaphorins	Plxna2 - enterocyte	EGC5 - Sema6a	0.451985	1.17444	-0.812551	0.274318	0.337662	0.718716	0.53083	-0.269117	EGC5 - enterocyte	EGC5 - Sema6a - Plxna2 - enterocyte	mouse	4.23917e-06	0
EGC6	enterocyte	Sema6a	Plxna2	Sema6a - Plxna2	Semaphorins	Plxna2 - enterocyte	EGC6 - Sema6a	0.554997	1.17444	-0.660911	0.274318	0.419355	0.718716	0.651811	-0.193296	EGC6 - enterocyte	EGC6 - Sema6a - Plxna2 - enterocyte	mouse	2.35037e-07	0
EGC2	enterocyte	Sema6a	Plxna2	Sema6a - Plxna2	Semaphorins	Plxna2 - enterocyte	EGC2 - Sema6a	0.476924	1.17444	-0.699286	0.274318	0.325397	0.718716	0.560119	-0.212484	EGC2 - enterocyte	EGC2 - Sema6a - Plxna2 - enterocyte	mouse	4.72327e-12	0
EGC4	enterocyte	Sema6a	Plxna2	Sema6a - Plxna2	Semaphorins	Plxna2 - enterocyte	EGC4 - Sema6a	0.536657	1.17444	-0.475162	0.274318	0.420561	0.718716	0.630272	-0.100422	EGC4 - enterocyte	EGC4 - Sema6a - Plxna2 - enterocyte	mouse	1.67844e-06	0
EGC4	enterocyte	Sema3a	Plxna2	Sema3a - Plxna2	Semaphorins	Plxna2 - enterocyte	EGC4 - Sema3a	0.720799	1.17444	3.92519	0.274318	0.420561	0.718716	0.846535	2.09975	EGC4 - enterocyte	EGC4 - Sema3a - Plxna2 - enterocyte	mouse	5.38303e-82	0
EGC4	fibroblast	Sema3a	Plxna2	Sema3a - Plxna2	Semaphorins	Plxna2 - fibroblast	EGC4 - Sema3a	0.720799	0.771548	3.92519	-0.177266	0.420561	0.534115	0.556131	1.87396	EGC4 - fibroblast	EGC4 - Sema3a - Plxna2 - fibroblast	mouse	5.38303e-82	2.05297e-10
EGC4	fibroblast	Sema6a	Plxna2	Sema6a - Plxna2	Semaphorins	Plxna2 - fibroblast	EGC4 - Sema6a	0.536657	0.771548	-0.475162	-0.177266	0.420561	0.534115	0.414057	-0.326214	EGC4 - fibroblast	EGC4 - Sema6a - Plxna2 - fibroblast	mouse	1.67844e-06	2.05297e-10
EGC3	fibroblast	Sema6a	Plxna2	Sema6a - Plxna2	Semaphorins	Plxna2 - fibroblast	EGC3 - Sema6a	0.351704	0.771548	-0.854827	-0.177266	0.330579	0.534115	0.271357	-0.516046	EGC3 - fibroblast	EGC3 - Sema6a - Plxna2 - fibroblast	mouse	3.86662e-14	2.05297e-10
EGC5	fibroblast	Sema6a	Plxna2	Sema6a - Plxna2	Semaphorins	Plxna2 - fibroblast	EGC5 - Sema6a	0.451985	0.771548	-0.812551	-0.177266	0.337662	0.534115	0.348728	-0.494908	EGC5 - fibroblast	EGC5 - Sema6a - Plxna2 - fibroblast	mouse	4.23917e-06	2.05297e-10
EGC6	fibroblast	Sema6a	Plxna2	Sema6a - Plxna2	Semaphorins	Plxna2 - fibroblast	EGC6 - Sema6a	0.554997	0.771548	-0.660911	-0.177266	0.419355	0.534115	0.428207	-0.419088	EGC6 - fibroblast	EGC6 - Sema6a - Plxna2 - fibroblast	mouse	2.35037e-07	2.05297e-10
EGC2	fibroblast	Sema6a	Plxna2	Sema6a - Plxna2	Semaphorins	Plxna2 - fibroblast	EGC2 - Sema6a	0.476924	0.771548	-0.699286	-0.177266	0.325397	0.534115	0.36797	-0.438276	EGC2 - fibroblast	EGC2 - Sema6a - Plxna2 - fibroblast	mouse	4.72327e-12	2.05297e-10
EGC4	EGC6	Sema6a	Plxna2	Sema6a - Plxna2	Semaphorins	Plxna2 - EGC6	EGC4 - Sema6a	0.536657	0.315517	-0.475162	-0.639369	0.420561	0.233871	0.169324	-0.557266	EGC4 - EGC6	EGC4 - Sema6a - Plxna2 - EGC6	mouse	1.67844e-06	5.06922e-15
EGC4	EGC6	Sema3a	Plxna2	Sema3a - Plxna2	Semaphorins	Plxna2 - EGC6	EGC4 - Sema3a	0.720799	0.315517	3.92519	-0.639369	0.420561	0.233871	0.227424	1.64291	EGC4 - EGC6	EGC4 - Sema3a - Plxna2 - EGC6	mouse	5.38303e-82	5.06922e-15
EGC2	EGC6	Sema6a	Plxna2	Sema6a - Plxna2	Semaphorins	Plxna2 - EGC6	EGC2 - Sema6a	0.476924	0.315517	-0.699286	-0.639369	0.325397	0.233871	0.150478	-0.669327	EGC2 - EGC6	EGC2 - Sema6a - Plxna2 - EGC6	mouse	4.72327e-12	5.06922e-15
EGC6	EGC6	Sema6a	Plxna2	Sema6a - Plxna2	Semaphorins	Plxna2 - EGC6	EGC6 - Sema6a	0.554997	0.315517	-0.660911	-0.639369	0.419355	0.233871	0.175111	-0.65014	EGC6 - EGC6	EGC6 - Sema6a - Plxna2 - EGC6	mouse	2.35037e-07	5.06922e-15
EGC3	EGC6	Sema6a	Plxna2	Sema6a - Plxna2	Semaphorins	Plxna2 - EGC6	EGC3 - Sema6a	0.351704	0.315517	-0.854827	-0.639369	0.330579	0.233871	0.110969	-0.747098	EGC3 - EGC6	EGC3 - Sema6a - Plxna2 - EGC6	mouse	3.86662e-14	5.06922e-15
EGC5	EGC6	Sema6a	Plxna2	Sema6a - Plxna2	Semaphorins	Plxna2 - EGC6	EGC5 - Sema6a	0.451985	0.315517	-0.812551	-0.639369	0.337662	0.233871	0.142609	-0.72596	EGC5 - EGC6	EGC5 - Sema6a - Plxna2 - EGC6	mouse	4.23917e-06	5.06922e-15
EGC3	ISC	Sema6a	Plxna2	Sema6a - Plxna2	Semaphorins	Plxna2 - ISC	EGC3 - Sema6a	0.351704	0.614237	-0.854827	-0.52127	0.330579	0.517702	0.21603	-0.688049	EGC3 - ISC	EGC3 - Sema6a - Plxna2 - ISC	mouse	3.86662e-14	0
EGC6	ISC	Sema6a	Plxna2	Sema6a - Plxna2	Semaphorins	Plxna2 - ISC	EGC6 - Sema6a	0.554997	0.614237	-0.660911	-0.52127	0.419355	0.517702	0.3409	-0.59109	EGC6 - ISC	EGC6 - Sema6a - Plxna2 - ISC	mouse	2.35037e-07	0
EGC4	ISC	Sema6a	Plxna2	Sema6a - Plxna2	Semaphorins	Plxna2 - ISC	EGC4 - Sema6a	0.536657	0.614237	-0.475162	-0.52127	0.420561	0.517702	0.329635	-0.498216	EGC4 - ISC	EGC4 - Sema6a - Plxna2 - ISC	mouse	1.67844e-06	0
EGC2	ISC	Sema6a	Plxna2	Sema6a - Plxna2	Semaphorins	Plxna2 - ISC	EGC2 - Sema6a	0.476924	0.614237	-0.699286	-0.52127	0.325397	0.517702	0.292944	-0.610278	EGC2 - ISC	EGC2 - Sema6a - Plxna2 - ISC	mouse	4.72327e-12	0
EGC4	ISC	Sema3a	Plxna2	Sema3a - Plxna2	Semaphorins	Plxna2 - ISC	EGC4 - Sema3a	0.720799	0.614237	3.92519	-0.52127	0.420561	0.517702	0.442741	1.70196	EGC4 - ISC	EGC4 - Sema3a - Plxna2 - ISC	mouse	5.38303e-82	0
EGC5	ISC	Sema6a	Plxna2	Sema6a - Plxna2	Semaphorins	Plxna2 - ISC	EGC5 - Sema6a	0.451985	0.614237	-0.812551	-0.52127	0.337662	0.517702	0.277626	-0.666911	EGC5 - ISC	EGC5 - Sema6a - Plxna2 - ISC	mouse	4.23917e-06	0
EGC4	lymphocyte	Sema6a	Plxna2	Sema6a - Plxna2	Semaphorins	Plxna2 - lymphocyte	EGC4 - Sema6a	0.536657	0.444061	-0.475162	-0.553069	0.420561	0.317628	0.238309	-0.514116	EGC4 - lymphocyte	EGC4 - Sema6a - Plxna2 - lymphocyte	mouse	1.67844e-06	7.37463e-184
EGC4	lymphocyte	Sema3a	Plxna2	Sema3a - Plxna2	Semaphorins	Plxna2 - lymphocyte	EGC4 - Sema3a	0.720799	0.444061	3.92519	-0.553069	0.420561	0.317628	0.320079	1.68606	EGC4 - lymphocyte	EGC4 - Sema3a - Plxna2 - lymphocyte	mouse	5.38303e-82	7.37463e-184
EGC6	lymphocyte	Sema6a	Plxna2	Sema6a - Plxna2	Semaphorins	Plxna2 - lymphocyte	EGC6 - Sema6a	0.554997	0.444061	-0.660911	-0.553069	0.419355	0.317628	0.246453	-0.60699	EGC6 - lymphocyte	EGC6 - Sema6a - Plxna2 - lymphocyte	mouse	2.35037e-07	7.37463e-184
EGC2	lymphocyte	Sema6a	Plxna2	Sema6a - Plxna2	Semaphorins	Plxna2 - lymphocyte	EGC2 - Sema6a	0.476924	0.444061	-0.699286	-0.553069	0.325397	0.317628	0.211783	-0.626178	EGC2 - lymphocyte	EGC2 - Sema6a - Plxna2 - lymphocyte	mouse	4.72327e-12	7.37463e-184
EGC3	lymphocyte	Sema6a	Plxna2	Sema6a - Plxna2	Semaphorins	Plxna2 - lymphocyte	EGC3 - Sema6a	0.351704	0.444061	-0.854827	-0.553069	0.330579	0.317628	0.156178	-0.703948	EGC3 - lymphocyte	EGC3 - Sema6a - Plxna2 - lymphocyte	mouse	3.86662e-14	7.37463e-184
EGC5	lymphocyte	Sema6a	Plxna2	Sema6a - Plxna2	Semaphorins	Plxna2 - lymphocyte	EGC5 - Sema6a	0.451985	0.444061	-0.812551	-0.553069	0.337662	0.317628	0.200709	-0.68281	EGC5 - lymphocyte	EGC5 - Sema6a - Plxna2 - lymphocyte	mouse	4.23917e-06	7.37463e-184
EGC6	mesenchyme	Sema6a	Plxna2	Sema6a - Plxna2	Semaphorins	Plxna2 - mesenchyme	EGC6 - Sema6a	0.554997	0.467521	-0.660911	-0.570803	0.419355	0.303758	0.259473	-0.615857	EGC6 - mesenchyme	EGC6 - Sema6a - Plxna2 - mesenchyme	mouse	2.35037e-07	1.51201e-91
EGC4	mesenchyme	Sema6a	Plxna2	Sema6a - Plxna2	Semaphorins	Plxna2 - mesenchyme	EGC4 - Sema6a	0.536657	0.467521	-0.475162	-0.570803	0.420561	0.303758	0.250899	-0.522983	EGC4 - mesenchyme	EGC4 - Sema6a - Plxna2 - mesenchyme	mouse	1.67844e-06	1.51201e-91
EGC4	mesenchyme	Sema3a	Plxna2	Sema3a - Plxna2	Semaphorins	Plxna2 - mesenchyme	EGC4 - Sema3a	0.720799	0.467521	3.92519	-0.570803	0.420561	0.303758	0.336989	1.67719	EGC4 - mesenchyme	EGC4 - Sema3a - Plxna2 - mesenchyme	mouse	5.38303e-82	1.51201e-91
EGC5	mesenchyme	Sema6a	Plxna2	Sema6a - Plxna2	Semaphorins	Plxna2 - mesenchyme	EGC5 - Sema6a	0.451985	0.467521	-0.812551	-0.570803	0.337662	0.303758	0.211313	-0.691677	EGC5 - mesenchyme	EGC5 - Sema6a - Plxna2 - mesenchyme	mouse	4.23917e-06	1.51201e-91
EGC3	mesenchyme	Sema6a	Plxna2	Sema6a - Plxna2	Semaphorins	Plxna2 - mesenchyme	EGC3 - Sema6a	0.351704	0.467521	-0.854827	-0.570803	0.330579	0.303758	0.164429	-0.712815	EGC3 - mesenchyme	EGC3 - Sema6a - Plxna2 - mesenchyme	mouse	3.86662e-14	1.51201e-91
EGC2	mesenchyme	Sema6a	Plxna2	Sema6a - Plxna2	Semaphorins	Plxna2 - mesenchyme	EGC2 - Sema6a	0.476924	0.467521	-0.699286	-0.570803	0.325397	0.303758	0.222972	-0.635045	EGC2 - mesenchyme	EGC2 - Sema6a - Plxna2 - mesenchyme	mouse	4.72327e-12	1.51201e-91
EGC2	muscle	Sema6a	Plxna2	Sema6a - Plxna2	Semaphorins	Plxna2 - muscle	EGC2 - Sema6a	0.476924	0.666679	-0.699286	-0.326546	0.325397	0.451649	0.317955	-0.512916	EGC2 - muscle	EGC2 - Sema6a - Plxna2 - muscle	mouse	4.72327e-12	2.80011e-94
EGC4	muscle	Sema6a	Plxna2	Sema6a - Plxna2	Semaphorins	Plxna2 - muscle	EGC4 - Sema6a	0.536657	0.666679	-0.475162	-0.326546	0.420561	0.451649	0.357778	-0.400854	EGC4 - muscle	EGC4 - Sema6a - Plxna2 - muscle	mouse	1.67844e-06	2.80011e-94
EGC4	muscle	Sema3a	Plxna2	Sema3a - Plxna2	Semaphorins	Plxna2 - muscle	EGC4 - Sema3a	0.720799	0.666679	3.92519	-0.326546	0.420561	0.451649	0.480541	1.79932	EGC4 - muscle	EGC4 - Sema3a - Plxna2 - muscle	mouse	5.38303e-82	2.80011e-94
EGC6	muscle	Sema6a	Plxna2	Sema6a - Plxna2	Semaphorins	Plxna2 - muscle	EGC6 - Sema6a	0.554997	0.666679	-0.660911	-0.326546	0.419355	0.451649	0.370005	-0.493728	EGC6 - muscle	EGC6 - Sema6a - Plxna2 - muscle	mouse	2.35037e-07	2.80011e-94
EGC5	muscle	Sema6a	Plxna2	Sema6a - Plxna2	Semaphorins	Plxna2 - muscle	EGC5 - Sema6a	0.451985	0.666679	-0.812551	-0.326546	0.337662	0.451649	0.301329	-0.569549	EGC5 - muscle	EGC5 - Sema6a - Plxna2 - muscle	mouse	4.23917e-06	2.80011e-94
EGC3	muscle	Sema6a	Plxna2	Sema6a - Plxna2	Semaphorins	Plxna2 - muscle	EGC3 - Sema6a	0.351704	0.666679	-0.854827	-0.326546	0.330579	0.451649	0.234474	-0.590687	EGC3 - muscle	EGC3 - Sema6a - Plxna2 - muscle	mouse	3.86662e-14	2.80011e-94
EGC6	Paneth	Sema6a	Plxna2	Sema6a - Plxna2	Semaphorins	Plxna2 - Paneth	EGC6 - Sema6a	0.554997	0.629102	-0.660911	-0.41329	0.419355	0.475811	0.34915	-0.5371	EGC6 - Paneth	EGC6 - Sema6a - Plxna2 - Paneth	mouse	2.35037e-07	9.36405e-65
EGC4	Paneth	Sema3a	Plxna2	Sema3a - Plxna2	Semaphorins	Plxna2 - Paneth	EGC4 - Sema3a	0.720799	0.629102	3.92519	-0.41329	0.420561	0.475811	0.453456	1.75595	EGC4 - Paneth	EGC4 - Sema3a - Plxna2 - Paneth	mouse	5.38303e-82	9.36405e-65
EGC4	Paneth	Sema6a	Plxna2	Sema6a - Plxna2	Semaphorins	Plxna2 - Paneth	EGC4 - Sema6a	0.536657	0.629102	-0.475162	-0.41329	0.420561	0.475811	0.337612	-0.444226	EGC4 - Paneth	EGC4 - Sema6a - Plxna2 - Paneth	mouse	1.67844e-06	9.36405e-65
EGC5	Paneth	Sema6a	Plxna2	Sema6a - Plxna2	Semaphorins	Plxna2 - Paneth	EGC5 - Sema6a	0.451985	0.629102	-0.812551	-0.41329	0.337662	0.475811	0.284345	-0.61292	EGC5 - Paneth	EGC5 - Sema6a - Plxna2 - Paneth	mouse	4.23917e-06	9.36405e-65
EGC2	Paneth	Sema6a	Plxna2	Sema6a - Plxna2	Semaphorins	Plxna2 - Paneth	EGC2 - Sema6a	0.476924	0.629102	-0.699286	-0.41329	0.325397	0.475811	0.300034	-0.556288	EGC2 - Paneth	EGC2 - Sema6a - Plxna2 - Paneth	mouse	4.72327e-12	9.36405e-65
EGC3	Paneth	Sema6a	Plxna2	Sema6a - Plxna2	Semaphorins	Plxna2 - Paneth	EGC3 - Sema6a	0.351704	0.629102	-0.854827	-0.41329	0.330579	0.475811	0.221258	-0.634058	EGC3 - Paneth	EGC3 - Sema6a - Plxna2 - Paneth	mouse	3.86662e-14	9.36405e-65
EGC6	proliferative	Sema6a	Plxna2	Sema6a - Plxna2	Semaphorins	Plxna2 - proliferative	EGC6 - Sema6a	0.554997	0.637006	-0.660911	-0.365926	0.419355	0.527297	0.353537	-0.513418	EGC6 - proliferative	EGC6 - Sema6a - Plxna2 - proliferative	mouse	2.35037e-07	3.28783e-19
EGC4	proliferative	Sema3a	Plxna2	Sema3a - Plxna2	Semaphorins	Plxna2 - proliferative	EGC4 - Sema3a	0.720799	0.637006	3.92519	-0.365926	0.420561	0.527297	0.459153	1.77963	EGC4 - proliferative	EGC4 - Sema3a - Plxna2 - proliferative	mouse	5.38303e-82	3.28783e-19
EGC2	proliferative	Sema6a	Plxna2	Sema6a - Plxna2	Semaphorins	Plxna2 - proliferative	EGC2 - Sema6a	0.476924	0.637006	-0.699286	-0.365926	0.325397	0.527297	0.303804	-0.532606	EGC2 - proliferative	EGC2 - Sema6a - Plxna2 - proliferative	mouse	4.72327e-12	3.28783e-19
EGC3	proliferative	Sema6a	Plxna2	Sema6a - Plxna2	Semaphorins	Plxna2 - proliferative	EGC3 - Sema6a	0.351704	0.637006	-0.854827	-0.365926	0.330579	0.527297	0.224038	-0.610376	EGC3 - proliferative	EGC3 - Sema6a - Plxna2 - proliferative	mouse	3.86662e-14	3.28783e-19
EGC4	proliferative	Sema6a	Plxna2	Sema6a - Plxna2	Semaphorins	Plxna2 - proliferative	EGC4 - Sema6a	0.536657	0.637006	-0.475162	-0.365926	0.420561	0.527297	0.341854	-0.420544	EGC4 - proliferative	EGC4 - Sema6a - Plxna2 - proliferative	mouse	1.67844e-06	3.28783e-19
EGC5	proliferative	Sema6a	Plxna2	Sema6a - Plxna2	Semaphorins	Plxna2 - proliferative	EGC5 - Sema6a	0.451985	0.637006	-0.812551	-0.365926	0.337662	0.527297	0.287917	-0.589238	EGC5 - proliferative	EGC5 - Sema6a - Plxna2 - proliferative	mouse	4.23917e-06	3.28783e-19
EGC4	tuft	Sema3a	Plxna2	Sema3a - Plxna2	Semaphorins	Plxna2 - tuft	EGC4 - Sema3a	0.720799	0.677256	3.92519	-0.434379	0.420561	0.531532	0.488165	1.7454	EGC4 - tuft	EGC4 - Sema3a - Plxna2 - tuft	mouse	5.38303e-82	1.56398e-08
EGC6	tuft	Sema6a	Plxna2	Sema6a - Plxna2	Semaphorins	Plxna2 - tuft	EGC6 - Sema6a	0.554997	0.677256	-0.660911	-0.434379	0.419355	0.531532	0.375875	-0.547645	EGC6 - tuft	EGC6 - Sema6a - Plxna2 - tuft	mouse	2.35037e-07	1.56398e-08
EGC4	tuft	Sema6a	Plxna2	Sema6a - Plxna2	Semaphorins	Plxna2 - tuft	EGC4 - Sema6a	0.536657	0.677256	-0.475162	-0.434379	0.420561	0.531532	0.363454	-0.454771	EGC4 - tuft	EGC4 - Sema6a - Plxna2 - tuft	mouse	1.67844e-06	1.56398e-08
EGC3	tuft	Sema6a	Plxna2	Sema6a - Plxna2	Semaphorins	Plxna2 - tuft	EGC3 - Sema6a	0.351704	0.677256	-0.854827	-0.434379	0.330579	0.531532	0.238194	-0.644603	EGC3 - tuft	EGC3 - Sema6a - Plxna2 - tuft	mouse	3.86662e-14	1.56398e-08
EGC2	tuft	Sema6a	Plxna2	Sema6a - Plxna2	Semaphorins	Plxna2 - tuft	EGC2 - Sema6a	0.476924	0.677256	-0.699286	-0.434379	0.325397	0.531532	0.323	-0.566833	EGC2 - tuft	EGC2 - Sema6a - Plxna2 - tuft	mouse	4.72327e-12	1.56398e-08
EGC5	tuft	Sema6a	Plxna2	Sema6a - Plxna2	Semaphorins	Plxna2 - tuft	EGC5 - Sema6a	0.451985	0.677256	-0.812551	-0.434379	0.337662	0.531532	0.30611	-0.623465	EGC5 - tuft	EGC5 - Sema6a - Plxna2 - tuft	mouse	4.23917e-06	1.56398e-08
EGC5	EGC1	Sema6a	Plxna4	Sema6a - Plxna4	Semaphorins	Plxna4 - EGC1	EGC5 - Sema6a	0.451985	0.441459	-0.812551	1.77144	0.337662	0.26178	0.199533	0.479444	EGC5 - EGC1	EGC5 - Sema6a - Plxna4 - EGC1	mouse	4.23917e-06	2.3015e-37
EGC4	EGC1	Sema3a	Plxna4	Sema3a - Plxna4	Semaphorins	Plxna4 - EGC1	EGC4 - Sema3a	0.720799	0.441459	3.92519	1.77144	0.420561	0.26178	0.318203	2.84831	EGC4 - EGC1	EGC4 - Sema3a - Plxna4 - EGC1	mouse	5.38303e-82	2.3015e-37
EGC2	EGC1	Sema6a	Plxna4	Sema6a - Plxna4	Semaphorins	Plxna4 - EGC1	EGC2 - Sema6a	0.476924	0.441459	-0.699286	1.77144	0.325397	0.26178	0.210542	0.536077	EGC2 - EGC1	EGC2 - Sema6a - Plxna4 - EGC1	mouse	4.72327e-12	2.3015e-37
EGC3	EGC1	Sema6a	Plxna4	Sema6a - Plxna4	Semaphorins	Plxna4 - EGC1	EGC3 - Sema6a	0.351704	0.441459	-0.854827	1.77144	0.330579	0.26178	0.155263	0.458306	EGC3 - EGC1	EGC3 - Sema6a - Plxna4 - EGC1	mouse	3.86662e-14	2.3015e-37
EGC4	EGC1	Sema6a	Plxna4	Sema6a - Plxna4	Semaphorins	Plxna4 - EGC1	EGC4 - Sema6a	0.536657	0.441459	-0.475162	1.77144	0.420561	0.26178	0.236912	0.648139	EGC4 - EGC1	EGC4 - Sema6a - Plxna4 - EGC1	mouse	1.67844e-06	2.3015e-37
EGC6	EGC1	Sema6a	Plxna4	Sema6a - Plxna4	Semaphorins	Plxna4 - EGC1	EGC6 - Sema6a	0.554997	0.441459	-0.660911	1.77144	0.419355	0.26178	0.245008	0.555265	EGC6 - EGC1	EGC6 - Sema6a - Plxna4 - EGC1	mouse	2.35037e-07	2.3015e-37
EGC4	EGC2	Sema3a	Plxna4	Sema3a - Plxna4	Semaphorins	Plxna4 - EGC2	EGC4 - Sema3a	0.720799	1.1273	3.92519	6.89102	0.420561	0.396825	0.812555	5.4081	EGC4 - EGC2	EGC4 - Sema3a - Plxna4 - EGC2	mouse	5.38303e-82	1.58415e-71
EGC2	EGC2	Sema6a	Plxna4	Sema6a - Plxna4	Semaphorins	Plxna4 - EGC2	EGC2 - Sema6a	0.476924	1.1273	-0.699286	6.89102	0.325397	0.396825	0.537635	3.09587	EGC2 - EGC2	EGC2 - Sema6a - Plxna4 - EGC2	mouse	4.72327e-12	1.58415e-71
EGC6	EGC2	Sema6a	Plxna4	Sema6a - Plxna4	Semaphorins	Plxna4 - EGC2	EGC6 - Sema6a	0.554997	1.1273	-0.660911	6.89102	0.419355	0.396825	0.625647	3.11505	EGC6 - EGC2	EGC6 - Sema6a - Plxna4 - EGC2	mouse	2.35037e-07	1.58415e-71
EGC4	EGC2	Sema6a	Plxna4	Sema6a - Plxna4	Semaphorins	Plxna4 - EGC2	EGC4 - Sema6a	0.536657	1.1273	-0.475162	6.89102	0.420561	0.396825	0.604972	3.20793	EGC4 - EGC2	EGC4 - Sema6a - Plxna4 - EGC2	mouse	1.67844e-06	1.58415e-71
EGC3	EGC2	Sema6a	Plxna4	Sema6a - Plxna4	Semaphorins	Plxna4 - EGC2	EGC3 - Sema6a	0.351704	1.1273	-0.854827	6.89102	0.330579	0.396825	0.396475	3.0181	EGC3 - EGC2	EGC3 - Sema6a - Plxna4 - EGC2	mouse	3.86662e-14	1.58415e-71
EGC5	EGC2	Sema6a	Plxna4	Sema6a - Plxna4	Semaphorins	Plxna4 - EGC2	EGC5 - Sema6a	0.451985	1.1273	-0.812551	6.89102	0.337662	0.396825	0.509522	3.03923	EGC5 - EGC2	EGC5 - Sema6a - Plxna4 - EGC2	mouse	4.23917e-06	1.58415e-71
EGC6	EGC3	Sema6a	Plxna4	Sema6a - Plxna4	Semaphorins	Plxna4 - EGC3	EGC6 - Sema6a	0.554997	1.08474	-0.660911	7.07295	0.419355	0.570248	0.602029	3.20602	EGC6 - EGC3	EGC6 - Sema6a - Plxna4 - EGC3	mouse	2.35037e-07	9.56511e-154
EGC2	EGC3	Sema6a	Plxna4	Sema6a - Plxna4	Semaphorins	Plxna4 - EGC3	EGC2 - Sema6a	0.476924	1.08474	-0.699286	7.07295	0.325397	0.570248	0.51734	3.18683	EGC2 - EGC3	EGC2 - Sema6a - Plxna4 - EGC3	mouse	4.72327e-12	9.56511e-154
EGC4	EGC3	Sema6a	Plxna4	Sema6a - Plxna4	Semaphorins	Plxna4 - EGC3	EGC4 - Sema6a	0.536657	1.08474	-0.475162	7.07295	0.420561	0.570248	0.582135	3.29889	EGC4 - EGC3	EGC4 - Sema6a - Plxna4 - EGC3	mouse	1.67844e-06	9.56511e-154
EGC5	EGC3	Sema6a	Plxna4	Sema6a - Plxna4	Semaphorins	Plxna4 - EGC3	EGC5 - Sema6a	0.451985	1.08474	-0.812551	7.07295	0.337662	0.570248	0.490287	3.1302	EGC5 - EGC3	EGC5 - Sema6a - Plxna4 - EGC3	mouse	4.23917e-06	9.56511e-154
EGC4	EGC3	Sema3a	Plxna4	Sema3a - Plxna4	Semaphorins	Plxna4 - EGC3	EGC4 - Sema3a	0.720799	1.08474	3.92519	7.07295	0.420561	0.570248	0.781881	5.49907	EGC4 - EGC3	EGC4 - Sema3a - Plxna4 - EGC3	mouse	5.38303e-82	9.56511e-154
EGC3	EGC3	Sema6a	Plxna4	Sema6a - Plxna4	Semaphorins	Plxna4 - EGC3	EGC3 - Sema6a	0.351704	1.08474	-0.854827	7.07295	0.330579	0.570248	0.381508	3.10906	EGC3 - EGC3	EGC3 - Sema6a - Plxna4 - EGC3	mouse	3.86662e-14	9.56511e-154
EGC4	EGC4	Sema3a	Plxna4	Sema3a - Plxna4	Semaphorins	Plxna4 - EGC4	EGC4 - Sema3a	0.720799	0.747706	3.92519	3.95257	0.420561	0.495327	0.538946	3.93888	EGC4 - EGC4	EGC4 - Sema3a - Plxna4 - EGC4	mouse	5.38303e-82	7.19711e-99
EGC4	EGC4	Sema6a	Plxna4	Sema6a - Plxna4	Semaphorins	Plxna4 - EGC4	EGC4 - Sema6a	0.536657	0.747706	-0.475162	3.95257	0.420561	0.495327	0.401262	1.7387	EGC4 - EGC4	EGC4 - Sema6a - Plxna4 - EGC4	mouse	1.67844e-06	7.19711e-99
EGC2	EGC4	Sema6a	Plxna4	Sema6a - Plxna4	Semaphorins	Plxna4 - EGC4	EGC2 - Sema6a	0.476924	0.747706	-0.699286	3.95257	0.325397	0.495327	0.356599	1.62664	EGC2 - EGC4	EGC2 - Sema6a - Plxna4 - EGC4	mouse	4.72327e-12	7.19711e-99
EGC6	EGC4	Sema6a	Plxna4	Sema6a - Plxna4	Semaphorins	Plxna4 - EGC4	EGC6 - Sema6a	0.554997	0.747706	-0.660911	3.95257	0.419355	0.495327	0.414975	1.64583	EGC6 - EGC4	EGC6 - Sema6a - Plxna4 - EGC4	mouse	2.35037e-07	7.19711e-99
EGC3	EGC4	Sema6a	Plxna4	Sema6a - Plxna4	Semaphorins	Plxna4 - EGC4	EGC3 - Sema6a	0.351704	0.747706	-0.854827	3.95257	0.330579	0.495327	0.262971	1.54887	EGC3 - EGC4	EGC3 - Sema6a - Plxna4 - EGC4	mouse	3.86662e-14	7.19711e-99
EGC5	EGC4	Sema6a	Plxna4	Sema6a - Plxna4	Semaphorins	Plxna4 - EGC4	EGC5 - Sema6a	0.451985	0.747706	-0.812551	3.95257	0.337662	0.495327	0.337952	1.57001	EGC5 - EGC4	EGC5 - Sema6a - Plxna4 - EGC4	mouse	4.23917e-06	7.19711e-99
EGC5	EGC5	Sema6a	Plxna4	Sema6a - Plxna4	Semaphorins	Plxna4 - EGC5	EGC5 - Sema6a	0.451985	0.918885	-0.812551	5.53126	0.337662	0.636364	0.415322	2.35935	EGC5 - EGC5	EGC5 - Sema6a - Plxna4 - EGC5	mouse	4.23917e-06	5.85627e-123
EGC6	EGC5	Sema6a	Plxna4	Sema6a - Plxna4	Semaphorins	Plxna4 - EGC5	EGC6 - Sema6a	0.554997	0.918885	-0.660911	5.53126	0.419355	0.636364	0.509978	2.43517	EGC6 - EGC5	EGC6 - Sema6a - Plxna4 - EGC5	mouse	2.35037e-07	5.85627e-123
EGC4	EGC5	Sema6a	Plxna4	Sema6a - Plxna4	Semaphorins	Plxna4 - EGC5	EGC4 - Sema6a	0.536657	0.918885	-0.475162	5.53126	0.420561	0.636364	0.493126	2.52805	EGC4 - EGC5	EGC4 - Sema6a - Plxna4 - EGC5	mouse	1.67844e-06	5.85627e-123
EGC3	EGC5	Sema6a	Plxna4	Sema6a - Plxna4	Semaphorins	Plxna4 - EGC5	EGC3 - Sema6a	0.351704	0.918885	-0.854827	5.53126	0.330579	0.636364	0.323175	2.33822	EGC3 - EGC5	EGC3 - Sema6a - Plxna4 - EGC5	mouse	3.86662e-14	5.85627e-123
EGC4	EGC5	Sema3a	Plxna4	Sema3a - Plxna4	Semaphorins	Plxna4 - EGC5	EGC4 - Sema3a	0.720799	0.918885	3.92519	5.53126	0.420561	0.636364	0.662331	4.72822	EGC4 - EGC5	EGC4 - Sema3a - Plxna4 - EGC5	mouse	5.38303e-82	5.85627e-123
EGC2	EGC5	Sema6a	Plxna4	Sema6a - Plxna4	Semaphorins	Plxna4 - EGC5	EGC2 - Sema6a	0.476924	0.918885	-0.699286	5.53126	0.325397	0.636364	0.438238	2.41599	EGC2 - EGC5	EGC2 - Sema6a - Plxna4 - EGC5	mouse	4.72327e-12	5.85627e-123
EGC3	EGCn	Sema6a	Plxna4	Sema6a - Plxna4	Semaphorins	Plxna4 - EGCn	EGC3 - Sema6a	0.351704	0.528067	-0.854827	2.67384	0.330579	0.608696	0.185723	0.909507	EGC3 - EGCn	EGC3 - Sema6a - Plxna4 - EGCn	mouse	3.86662e-14	1.00816e-29
EGC6	EGCn	Sema6a	Plxna4	Sema6a - Plxna4	Semaphorins	Plxna4 - EGCn	EGC6 - Sema6a	0.554997	0.528067	-0.660911	2.67384	0.419355	0.608696	0.293076	1.00647	EGC6 - EGCn	EGC6 - Sema6a - Plxna4 - EGCn	mouse	2.35037e-07	1.00816e-29
EGC5	EGCn	Sema6a	Plxna4	Sema6a - Plxna4	Semaphorins	Plxna4 - EGCn	EGC5 - Sema6a	0.451985	0.528067	-0.812551	2.67384	0.337662	0.608696	0.238679	0.930645	EGC5 - EGCn	EGC5 - Sema6a - Plxna4 - EGCn	mouse	4.23917e-06	1.00816e-29
EGC2	EGCn	Sema6a	Plxna4	Sema6a - Plxna4	Semaphorins	Plxna4 - EGCn	EGC2 - Sema6a	0.476924	0.528067	-0.699286	2.67384	0.325397	0.608696	0.251848	0.987277	EGC2 - EGCn	EGC2 - Sema6a - Plxna4 - EGCn	mouse	4.72327e-12	1.00816e-29
EGC4	EGCn	Sema3a	Plxna4	Sema3a - Plxna4	Semaphorins	Plxna4 - EGCn	EGC4 - Sema3a	0.720799	0.528067	3.92519	2.67384	0.420561	0.608696	0.38063	3.29951	EGC4 - EGCn	EGC4 - Sema3a - Plxna4 - EGCn	mouse	5.38303e-82	1.00816e-29
EGC4	EGCn	Sema6a	Plxna4	Sema6a - Plxna4	Semaphorins	Plxna4 - EGCn	EGC4 - Sema6a	0.536657	0.528067	-0.475162	2.67384	0.420561	0.608696	0.283391	1.09934	EGC4 - EGCn	EGC4 - Sema6a - Plxna4 - EGCn	mouse	1.67844e-06	1.00816e-29
EGC6	endothelial	Sema6a	Plxna4	Sema6a - Plxna4	Semaphorins	Plxna4 - endothelial	EGC6 - Sema6a	0.554997	1.09557	-0.660911	7.52821	0.419355	0.638021	0.608038	3.43365	EGC6 - endothelial	EGC6 - Sema6a - Plxna4 - endothelial	mouse	2.35037e-07	0
EGC4	endothelial	Sema6a	Plxna4	Sema6a - Plxna4	Semaphorins	Plxna4 - endothelial	EGC4 - Sema6a	0.536657	1.09557	-0.475162	7.52821	0.420561	0.638021	0.587945	3.52653	EGC4 - endothelial	EGC4 - Sema6a - Plxna4 - endothelial	mouse	1.67844e-06	0
EGC3	endothelial	Sema6a	Plxna4	Sema6a - Plxna4	Semaphorins	Plxna4 - endothelial	EGC3 - Sema6a	0.351704	1.09557	-0.854827	7.52821	0.330579	0.638021	0.385316	3.33669	EGC3 - endothelial	EGC3 - Sema6a - Plxna4 - endothelial	mouse	3.86662e-14	0
EGC5	endothelial	Sema6a	Plxna4	Sema6a - Plxna4	Semaphorins	Plxna4 - endothelial	EGC5 - Sema6a	0.451985	1.09557	-0.812551	7.52821	0.337662	0.638021	0.495181	3.35783	EGC5 - endothelial	EGC5 - Sema6a - Plxna4 - endothelial	mouse	4.23917e-06	0
EGC2	endothelial	Sema6a	Plxna4	Sema6a - Plxna4	Semaphorins	Plxna4 - endothelial	EGC2 - Sema6a	0.476924	1.09557	-0.699286	7.52821	0.325397	0.638021	0.522503	3.41446	EGC2 - endothelial	EGC2 - Sema6a - Plxna4 - endothelial	mouse	4.72327e-12	0
EGC4	endothelial	Sema3a	Plxna4	Sema3a - Plxna4	Semaphorins	Plxna4 - endothelial	EGC4 - Sema3a	0.720799	1.09557	3.92519	7.52821	0.420561	0.638021	0.789685	5.7267	EGC4 - endothelial	EGC4 - Sema3a - Plxna4 - endothelial	mouse	5.38303e-82	0
EGC4	ENs	Sema6a	Plxna4	Sema6a - Plxna4	Semaphorins	Plxna4 - ENs	EGC4 - Sema6a	0.536657	0.525532	-0.475162	2.39004	0.420561	0.395062	0.28203	0.957439	EGC4 - ENs	EGC4 - Sema6a - Plxna4 - ENs	mouse	1.67844e-06	1.46288e-42
EGC4	ENs	Sema3a	Plxna4	Sema3a - Plxna4	Semaphorins	Plxna4 - ENs	EGC4 - Sema3a	0.720799	0.525532	3.92519	2.39004	0.420561	0.395062	0.378803	3.15761	EGC4 - ENs	EGC4 - Sema3a - Plxna4 - ENs	mouse	5.38303e-82	1.46288e-42
EGC2	ENs	Sema6a	Plxna4	Sema6a - Plxna4	Semaphorins	Plxna4 - ENs	EGC2 - Sema6a	0.476924	0.525532	-0.699286	2.39004	0.325397	0.395062	0.250639	0.845377	EGC2 - ENs	EGC2 - Sema6a - Plxna4 - ENs	mouse	4.72327e-12	1.46288e-42
EGC3	ENs	Sema6a	Plxna4	Sema6a - Plxna4	Semaphorins	Plxna4 - ENs	EGC3 - Sema6a	0.351704	0.525532	-0.854827	2.39004	0.330579	0.395062	0.184832	0.767606	EGC3 - ENs	EGC3 - Sema6a - Plxna4 - ENs	mouse	3.86662e-14	1.46288e-42
EGC6	ENs	Sema6a	Plxna4	Sema6a - Plxna4	Semaphorins	Plxna4 - ENs	EGC6 - Sema6a	0.554997	0.525532	-0.660911	2.39004	0.419355	0.395062	0.291668	0.864565	EGC6 - ENs	EGC6 - Sema6a - Plxna4 - ENs	mouse	2.35037e-07	1.46288e-42
EGC5	ENs	Sema6a	Plxna4	Sema6a - Plxna4	Semaphorins	Plxna4 - ENs	EGC5 - Sema6a	0.451985	0.525532	-0.812551	2.39004	0.337662	0.395062	0.237533	0.788744	EGC5 - ENs	EGC5 - Sema6a - Plxna4 - ENs	mouse	4.23917e-06	1.46288e-42
EGC6	EGC6	Sema6a	Plxna4	Sema6a - Plxna4	Semaphorins	Plxna4 - EGC6	EGC6 - Sema6a	0.554997	0.437214	-0.660911	1.93214	0.419355	0.209677	0.242652	0.635612	EGC6 - EGC6	EGC6 - Sema6a - Plxna4 - EGC6	mouse	2.35037e-07	1.23436e-12
EGC4	EGC6	Sema3a	Plxna4	Sema3a - Plxna4	Semaphorins	Plxna4 - EGC6	EGC4 - Sema3a	0.720799	0.437214	3.92519	1.93214	0.420561	0.209677	0.315143	2.92866	EGC4 - EGC6	EGC4 - Sema3a - Plxna4 - EGC6	mouse	5.38303e-82	1.23436e-12
EGC5	EGC6	Sema6a	Plxna4	Sema6a - Plxna4	Semaphorins	Plxna4 - EGC6	EGC5 - Sema6a	0.451985	0.437214	-0.812551	1.93214	0.337662	0.209677	0.197614	0.559792	EGC5 - EGC6	EGC5 - Sema6a - Plxna4 - EGC6	mouse	4.23917e-06	1.23436e-12
EGC3	EGC6	Sema6a	Plxna4	Sema6a - Plxna4	Semaphorins	Plxna4 - EGC6	EGC3 - Sema6a	0.351704	0.437214	-0.854827	1.93214	0.330579	0.209677	0.15377	0.538654	EGC3 - EGC6	EGC3 - Sema6a - Plxna4 - EGC6	mouse	3.86662e-14	1.23436e-12
EGC2	EGC6	Sema6a	Plxna4	Sema6a - Plxna4	Semaphorins	Plxna4 - EGC6	EGC2 - Sema6a	0.476924	0.437214	-0.699286	1.93214	0.325397	0.209677	0.208518	0.616424	EGC2 - EGC6	EGC2 - Sema6a - Plxna4 - EGC6	mouse	4.72327e-12	1.23436e-12
EGC4	EGC6	Sema6a	Plxna4	Sema6a - Plxna4	Semaphorins	Plxna4 - EGC6	EGC4 - Sema6a	0.536657	0.437214	-0.475162	1.93214	0.420561	0.209677	0.234634	0.728486	EGC4 - EGC6	EGC4 - Sema6a - Plxna4 - EGC6	mouse	1.67844e-06	1.23436e-12
EGC6	lymphatic	Sema6a	Plxna4	Sema6a - Plxna4	Semaphorins	Plxna4 - lymphatic	EGC6 - Sema6a	0.554997	1.05388	-0.660911	7.19639	0.419355	0.624672	0.584901	3.26774	EGC6 - lymphatic	EGC6 - Sema6a - Plxna4 - lymphatic	mouse	2.35037e-07	0
EGC4	lymphatic	Sema3a	Plxna4	Sema3a - Plxna4	Semaphorins	Plxna4 - lymphatic	EGC4 - Sema3a	0.720799	1.05388	3.92519	7.19639	0.420561	0.624672	0.759637	5.56079	EGC4 - lymphatic	EGC4 - Sema3a - Plxna4 - lymphatic	mouse	5.38303e-82	0
EGC2	lymphatic	Sema6a	Plxna4	Sema6a - Plxna4	Semaphorins	Plxna4 - lymphatic	EGC2 - Sema6a	0.476924	1.05388	-0.699286	7.19639	0.325397	0.624672	0.502622	3.24855	EGC2 - lymphatic	EGC2 - Sema6a - Plxna4 - lymphatic	mouse	4.72327e-12	0
EGC4	lymphatic	Sema6a	Plxna4	Sema6a - Plxna4	Semaphorins	Plxna4 - lymphatic	EGC4 - Sema6a	0.536657	1.05388	-0.475162	7.19639	0.420561	0.624672	0.565574	3.36061	EGC4 - lymphatic	EGC4 - Sema6a - Plxna4 - lymphatic	mouse	1.67844e-06	0
EGC3	lymphatic	Sema6a	Plxna4	Sema6a - Plxna4	Semaphorins	Plxna4 - lymphatic	EGC3 - Sema6a	0.351704	1.05388	-0.854827	7.19639	0.330579	0.624672	0.370654	3.17078	EGC3 - lymphatic	EGC3 - Sema6a - Plxna4 - lymphatic	mouse	3.86662e-14	0
EGC5	lymphatic	Sema6a	Plxna4	Sema6a - Plxna4	Semaphorins	Plxna4 - lymphatic	EGC5 - Sema6a	0.451985	1.05388	-0.812551	7.19639	0.337662	0.624672	0.476339	3.19192	EGC5 - lymphatic	EGC5 - Sema6a - Plxna4 - lymphatic	mouse	4.23917e-06	0
EGC5	mesenchyme	Sema6a	Plxna4	Sema6a - Plxna4	Semaphorins	Plxna4 - mesenchyme	EGC5 - Sema6a	0.451985	1.26285	-0.812551	9.83025	0.337662	0.641962	0.57079	4.50885	EGC5 - mesenchyme	EGC5 - Sema6a - Plxna4 - mesenchyme	mouse	4.23917e-06	0
EGC2	mesenchyme	Sema6a	Plxna4	Sema6a - Plxna4	Semaphorins	Plxna4 - mesenchyme	EGC2 - Sema6a	0.476924	1.26285	-0.699286	9.83025	0.325397	0.641962	0.602285	4.56548	EGC2 - mesenchyme	EGC2 - Sema6a - Plxna4 - mesenchyme	mouse	4.72327e-12	0
EGC6	mesenchyme	Sema6a	Plxna4	Sema6a - Plxna4	Semaphorins	Plxna4 - mesenchyme	EGC6 - Sema6a	0.554997	1.26285	-0.660911	9.83025	0.419355	0.641962	0.700879	4.58467	EGC6 - mesenchyme	EGC6 - Sema6a - Plxna4 - mesenchyme	mouse	2.35037e-07	0
EGC3	mesenchyme	Sema6a	Plxna4	Sema6a - Plxna4	Semaphorins	Plxna4 - mesenchyme	EGC3 - Sema6a	0.351704	1.26285	-0.854827	9.83025	0.330579	0.641962	0.44415	4.48771	EGC3 - mesenchyme	EGC3 - Sema6a - Plxna4 - mesenchyme	mouse	3.86662e-14	0
EGC4	mesenchyme	Sema6a	Plxna4	Sema6a - Plxna4	Semaphorins	Plxna4 - mesenchyme	EGC4 - Sema6a	0.536657	1.26285	-0.475162	9.83025	0.420561	0.641962	0.677719	4.67755	EGC4 - mesenchyme	EGC4 - Sema6a - Plxna4 - mesenchyme	mouse	1.67844e-06	0
EGC4	mesenchyme	Sema3a	Plxna4	Sema3a - Plxna4	Semaphorins	Plxna4 - mesenchyme	EGC4 - Sema3a	0.720799	1.26285	3.92519	9.83025	0.420561	0.641962	0.910262	6.87772	EGC4 - mesenchyme	EGC4 - Sema3a - Plxna4 - mesenchyme	mouse	5.38303e-82	0
EGC4	muscle	Sema3a	Plxna4	Sema3a - Plxna4	Semaphorins	Plxna4 - muscle	EGC4 - Sema3a	0.720799	0.288608	3.92519	0.939434	0.420561	0.203038	0.208028	2.43231	EGC4 - muscle	EGC4 - Sema3a - Plxna4 - muscle	mouse	5.38303e-82	2.08433e-299
EGC4	muscle	Sema6a	Plxna4	Sema6a - Plxna4	Semaphorins	Plxna4 - muscle	EGC4 - Sema6a	0.536657	0.288608	-0.475162	0.939434	0.420561	0.203038	0.154884	0.232136	EGC4 - muscle	EGC4 - Sema6a - Plxna4 - muscle	mouse	1.67844e-06	2.08433e-299
EGC6	muscle	Sema6a	Plxna4	Sema6a - Plxna4	Semaphorins	Plxna4 - muscle	EGC6 - Sema6a	0.554997	0.288608	-0.660911	0.939434	0.419355	0.203038	0.160176	0.139261	EGC6 - muscle	EGC6 - Sema6a - Plxna4 - muscle	mouse	2.35037e-07	2.08433e-299
EGC5	muscle	Sema6a	Plxna4	Sema6a - Plxna4	Semaphorins	Plxna4 - muscle	EGC5 - Sema6a	0.451985	0.288608	-0.812551	0.939434	0.337662	0.203038	0.130446	0.0634413	EGC5 - muscle	EGC5 - Sema6a - Plxna4 - muscle	mouse	4.23917e-06	2.08433e-299
EGC2	muscle	Sema6a	Plxna4	Sema6a - Plxna4	Semaphorins	Plxna4 - muscle	EGC2 - Sema6a	0.476924	0.288608	-0.699286	0.939434	0.325397	0.203038	0.137644	0.120074	EGC2 - muscle	EGC2 - Sema6a - Plxna4 - muscle	mouse	4.72327e-12	2.08433e-299
EGC3	muscle	Sema6a	Plxna4	Sema6a - Plxna4	Semaphorins	Plxna4 - muscle	EGC3 - Sema6a	0.351704	0.288608	-0.854827	0.939434	0.330579	0.203038	0.101505	0.0423033	EGC3 - muscle	EGC3 - Sema6a - Plxna4 - muscle	mouse	3.86662e-14	2.08433e-299
EGC5	telocyte	Sema6a	Plxna4	Sema6a - Plxna4	Semaphorins	Plxna4 - telocyte	EGC5 - Sema6a	0.451985	0.607726	-0.812551	2.98074	0.337662	0.359423	0.274683	1.08409	EGC5 - telocyte	EGC5 - Sema6a - Plxna4 - telocyte	mouse	4.23917e-06	0
EGC2	telocyte	Sema6a	Plxna4	Sema6a - Plxna4	Semaphorins	Plxna4 - telocyte	EGC2 - Sema6a	0.476924	0.607726	-0.699286	2.98074	0.325397	0.359423	0.289839	1.14073	EGC2 - telocyte	EGC2 - Sema6a - Plxna4 - telocyte	mouse	4.72327e-12	0
EGC4	telocyte	Sema3a	Plxna4	Sema3a - Plxna4	Semaphorins	Plxna4 - telocyte	EGC4 - Sema3a	0.720799	0.607726	3.92519	2.98074	0.420561	0.359423	0.438048	3.45296	EGC4 - telocyte	EGC4 - Sema3a - Plxna4 - telocyte	mouse	5.38303e-82	0
EGC3	telocyte	Sema6a	Plxna4	Sema6a - Plxna4	Semaphorins	Plxna4 - telocyte	EGC3 - Sema6a	0.351704	0.607726	-0.854827	2.98074	0.330579	0.359423	0.21374	1.06296	EGC3 - telocyte	EGC3 - Sema6a - Plxna4 - telocyte	mouse	3.86662e-14	0
EGC6	telocyte	Sema6a	Plxna4	Sema6a - Plxna4	Semaphorins	Plxna4 - telocyte	EGC6 - Sema6a	0.554997	0.607726	-0.660911	2.98074	0.419355	0.359423	0.337286	1.15991	EGC6 - telocyte	EGC6 - Sema6a - Plxna4 - telocyte	mouse	2.35037e-07	0
EGC4	telocyte	Sema6a	Plxna4	Sema6a - Plxna4	Semaphorins	Plxna4 - telocyte	EGC4 - Sema6a	0.536657	0.607726	-0.475162	2.98074	0.420561	0.359423	0.326141	1.25279	EGC4 - telocyte	EGC4 - Sema6a - Plxna4 - telocyte	mouse	1.67844e-06	0
EGC3	EGC3	Sema4d	Plxnb1	Sema4d - Plxnb1	Semaphorins	Plxnb1 - EGC3	EGC3 - Sema4d	0.285614	0.214845	NA	NA	0.289256	0.214876	0.0613626	NA	EGC3 - EGC3	EGC3 - Sema4d - Plxnb1 - EGC3	mouse	6.22068e-31	3.35739e-118
EGC3	goblet	Sema4d	Plxnb2	Sema4d - Plxnb2	Semaphorins	Plxnb2 - goblet	EGC3 - Sema4d	0.285614	0.263882	NA	NA	0.289256	0.256975	0.0753683	NA	EGC3 - goblet	EGC3 - Sema4d - Plxnb2 - goblet	mouse	6.22068e-31	0
EGC6	goblet	Ptn	Plxnb2	Ptn - Plxnb2	NEGF	Plxnb2 - goblet	EGC6 - Ptn	0.478036	0.263882	4.31344	NA	0.346774	0.256975	0.126145	NA	EGC6 - goblet	EGC6 - Ptn - Plxnb2 - goblet	mouse	8.34753e-172	0
EGC2	goblet	Ptn	Plxnb2	Ptn - Plxnb2	NEGF	Plxnb2 - goblet	EGC2 - Ptn	0.251314	0.263882	1.73809	NA	0.214286	0.256975	0.0663173	NA	EGC2 - goblet	EGC2 - Ptn - Plxnb2 - goblet	mouse	2.17674e-60	0
EGC3	goblet	Ptn	Plxnb2	Ptn - Plxnb2	NEGF	Plxnb2 - goblet	EGC3 - Ptn	0.709541	0.263882	6.82913	NA	0.570248	0.256975	0.187235	NA	EGC3 - goblet	EGC3 - Ptn - Plxnb2 - goblet	mouse	0	0
EGC5	goblet	Ptn	Plxnb2	Ptn - Plxnb2	NEGF	Plxnb2 - goblet	EGC5 - Ptn	1.09861	0.263882	14.0708	NA	0.74026	0.256975	0.289904	NA	EGC5 - goblet	EGC5 - Ptn - Plxnb2 - goblet	mouse	0	0
EGC4	goblet	Ptn	Plxnb2	Ptn - Plxnb2	NEGF	Plxnb2 - goblet	EGC4 - Ptn	0.868435	0.263882	9.33886	NA	0.588785	0.256975	0.229164	NA	EGC4 - goblet	EGC4 - Ptn - Plxnb2 - goblet	mouse	0	0
EGC3	parietal	Ptn	Plxnb2	Ptn - Plxnb2	NEGF	Plxnb2 - parietal	EGC3 - Ptn	0.709541	0.335027	6.82913	NA	0.570248	0.325368	0.237715	NA	EGC3 - parietal	EGC3 - Ptn - Plxnb2 - parietal	mouse	0	5.93133e-117
EGC4	parietal	Ptn	Plxnb2	Ptn - Plxnb2	NEGF	Plxnb2 - parietal	EGC4 - Ptn	0.868435	0.335027	9.33886	NA	0.588785	0.325368	0.290949	NA	EGC4 - parietal	EGC4 - Ptn - Plxnb2 - parietal	mouse	0	5.93133e-117
EGC3	parietal	Sema4d	Plxnb2	Sema4d - Plxnb2	Semaphorins	Plxnb2 - parietal	EGC3 - Sema4d	0.285614	0.335027	NA	NA	0.289256	0.325368	0.0956883	NA	EGC3 - parietal	EGC3 - Sema4d - Plxnb2 - parietal	mouse	6.22068e-31	5.93133e-117
EGC2	parietal	Ptn	Plxnb2	Ptn - Plxnb2	NEGF	Plxnb2 - parietal	EGC2 - Ptn	0.251314	0.335027	1.73809	NA	0.214286	0.325368	0.0841971	NA	EGC2 - parietal	EGC2 - Ptn - Plxnb2 - parietal	mouse	2.17674e-60	5.93133e-117
EGC5	parietal	Ptn	Plxnb2	Ptn - Plxnb2	NEGF	Plxnb2 - parietal	EGC5 - Ptn	1.09861	0.335027	14.0708	NA	0.74026	0.325368	0.368065	NA	EGC5 - parietal	EGC5 - Ptn - Plxnb2 - parietal	mouse	0	5.93133e-117
EGC6	parietal	Ptn	Plxnb2	Ptn - Plxnb2	NEGF	Plxnb2 - parietal	EGC6 - Ptn	0.478036	0.335027	4.31344	NA	0.346774	0.325368	0.160155	NA	EGC6 - parietal	EGC6 - Ptn - Plxnb2 - parietal	mouse	8.34753e-172	5.93133e-117
EGC5	endothelial	Sema3c	Plxnd1	Sema3c - Plxnd1	Semaphorins	Plxnd1 - endothelial	EGC5 - Sema3c	0.653407	0.522476	2.50375	5.09838	0.506494	0.395833	0.34139	3.80106	EGC5 - endothelial	EGC5 - Sema3c - Plxnd1 - endothelial	mouse	6.01464e-40	0
EGC3	endothelial	Sema3e	Plxnd1	Sema3e - Plxnd1	Semaphorins	Plxnd1 - endothelial	EGC3 - Sema3e	0.221489	0.522476	1.05556	5.09838	0.206612	0.395833	0.115723	3.07697	EGC3 - endothelial	EGC3 - Sema3e - Plxnd1 - endothelial	mouse	6.36071e-33	0
EGC5	endothelial	Sema3e	Plxnd1	Sema3e - Plxnd1	Semaphorins	Plxnd1 - endothelial	EGC5 - Sema3e	0.854692	0.522476	7.3322	5.09838	0.571429	0.395833	0.446556	6.21529	EGC5 - endothelial	EGC5 - Sema3e - Plxnd1 - endothelial	mouse	2.67657e-207	0
EGC6	endothelial	Sema3c	Plxnd1	Sema3c - Plxnd1	Semaphorins	Plxnd1 - endothelial	EGC6 - Sema3c	0.473023	0.522476	1.50606	5.09838	0.306452	0.395833	0.247143	3.30222	EGC6 - endothelial	EGC6 - Sema3c - Plxnd1 - endothelial	mouse	7.07686e-17	0
EGC4	endothelial	Sema3e	Plxnd1	Sema3e - Plxnd1	Semaphorins	Plxnd1 - endothelial	EGC4 - Sema3e	0.491957	0.522476	3.08115	5.09838	0.28972	0.395833	0.257036	4.08976	EGC4 - endothelial	EGC4 - Sema3e - Plxnd1 - endothelial	mouse	6.15824e-65	0
EGC4	endothelial	Sema3c	Plxnd1	Sema3c - Plxnd1	Semaphorins	Plxnd1 - endothelial	EGC4 - Sema3c	0.474666	0.522476	1.45214	5.09838	0.411215	0.395833	0.248002	3.27526	EGC4 - endothelial	EGC4 - Sema3c - Plxnd1 - endothelial	mouse	6.52991e-32	0
EGC6	endothelial	Sema3e	Plxnd1	Sema3e - Plxnd1	Semaphorins	Plxnd1 - endothelial	EGC6 - Sema3e	0.893451	0.522476	8.14945	5.09838	0.564516	0.395833	0.466807	6.62391	EGC6 - endothelial	EGC6 - Sema3e - Plxnd1 - endothelial	mouse	0	0
EGC3	endothelial	Sema3c	Plxnd1	Sema3c - Plxnd1	Semaphorins	Plxnd1 - endothelial	EGC3 - Sema3c	0.385993	0.522476	1.14958	5.09838	0.371901	0.395833	0.201672	3.12398	EGC3 - endothelial	EGC3 - Sema3c - Plxnd1 - endothelial	mouse	1.53058e-26	0
EGC1	endothelial	Sema3e	Plxnd1	Sema3e - Plxnd1	Semaphorins	Plxnd1 - endothelial	EGC1 - Sema3e	0.253058	0.522476	1.36219	5.09838	0.209424	0.395833	0.132217	3.23028	EGC1 - endothelial	EGC1 - Sema3e - Plxnd1 - endothelial	mouse	1.43078e-55	0
EGC4	telocyte	Sema3e	Plxnd1	Sema3e - Plxnd1	Semaphorins	Plxnd1 - telocyte	EGC4 - Sema3e	0.491957	0.350062	3.08115	3.04034	0.28972	0.255922	0.172215	3.06075	EGC4 - telocyte	EGC4 - Sema3e - Plxnd1 - telocyte	mouse	6.15824e-65	0
EGC5	telocyte	Sema3e	Plxnd1	Sema3e - Plxnd1	Semaphorins	Plxnd1 - telocyte	EGC5 - Sema3e	0.854692	0.350062	7.3322	3.04034	0.571429	0.255922	0.299195	5.18627	EGC5 - telocyte	EGC5 - Sema3e - Plxnd1 - telocyte	mouse	2.67657e-207	0
EGC6	telocyte	Sema3c	Plxnd1	Sema3c - Plxnd1	Semaphorins	Plxnd1 - telocyte	EGC6 - Sema3c	0.473023	0.350062	1.50606	3.04034	0.306452	0.255922	0.165587	2.2732	EGC6 - telocyte	EGC6 - Sema3c - Plxnd1 - telocyte	mouse	7.07686e-17	0
EGC1	telocyte	Sema3e	Plxnd1	Sema3e - Plxnd1	Semaphorins	Plxnd1 - telocyte	EGC1 - Sema3e	0.253058	0.350062	1.36219	3.04034	0.209424	0.255922	0.088586	2.20126	EGC1 - telocyte	EGC1 - Sema3e - Plxnd1 - telocyte	mouse	1.43078e-55	0
EGC5	telocyte	Sema3c	Plxnd1	Sema3c - Plxnd1	Semaphorins	Plxnd1 - telocyte	EGC5 - Sema3c	0.653407	0.350062	2.50375	3.04034	0.506494	0.255922	0.228733	2.77205	EGC5 - telocyte	EGC5 - Sema3c - Plxnd1 - telocyte	mouse	6.01464e-40	0
EGC3	telocyte	Sema3e	Plxnd1	Sema3e - Plxnd1	Semaphorins	Plxnd1 - telocyte	EGC3 - Sema3e	0.221489	0.350062	1.05556	3.04034	0.206612	0.255922	0.077535	2.04795	EGC3 - telocyte	EGC3 - Sema3e - Plxnd1 - telocyte	mouse	6.36071e-33	0
EGC3	telocyte	Sema3c	Plxnd1	Sema3c - Plxnd1	Semaphorins	Plxnd1 - telocyte	EGC3 - Sema3c	0.385993	0.350062	1.14958	3.04034	0.371901	0.255922	0.135121	2.09496	EGC3 - telocyte	EGC3 - Sema3c - Plxnd1 - telocyte	mouse	1.53058e-26	0
EGC4	telocyte	Sema3c	Plxnd1	Sema3c - Plxnd1	Semaphorins	Plxnd1 - telocyte	EGC4 - Sema3c	0.474666	0.350062	1.45214	3.04034	0.411215	0.255922	0.166162	2.24624	EGC4 - telocyte	EGC4 - Sema3c - Plxnd1 - telocyte	mouse	6.52991e-32	0
EGC6	telocyte	Sema3e	Plxnd1	Sema3e - Plxnd1	Semaphorins	Plxnd1 - telocyte	EGC6 - Sema3e	0.893451	0.350062	8.14945	3.04034	0.564516	0.255922	0.312763	5.5949	EGC6 - telocyte	EGC6 - Sema3e - Plxnd1 - telocyte	mouse	0	0
EGC3	CHE_brunner	Ncam1	Ptpra	Ncam1 - Ptpra	Cell-cell adhesion	Ptpra - CHE_brunner	EGC3 - Ncam1	1.9704	0.354067	21.3003	NA	0.933884	0.340783	0.697655	NA	EGC3 - CHE_brunner	EGC3 - Ncam1 - Ptpra - CHE_brunner	mouse	0	5.01892e-197
EGC1	CHE_brunner	Ncam1	Ptpra	Ncam1 - Ptpra	Cell-cell adhesion	Ptpra - CHE_brunner	EGC1 - Ncam1	1.24148	0.354067	8.30866	NA	0.696335	0.340783	0.439568	NA	EGC1 - CHE_brunner	EGC1 - Ncam1 - Ptpra - CHE_brunner	mouse	0	5.01892e-197
EGC2	CHE_brunner	Ncam1	Ptpra	Ncam1 - Ptpra	Cell-cell adhesion	Ptpra - CHE_brunner	EGC2 - Ncam1	1.40204	0.354067	10.4324	NA	0.785714	0.340783	0.496418	NA	EGC2 - CHE_brunner	EGC2 - Ncam1 - Ptpra - CHE_brunner	mouse	2.96969e-282	5.01892e-197
EGC4	CHE_brunner	Ncam1	Ptpra	Ncam1 - Ptpra	Cell-cell adhesion	Ptpra - CHE_brunner	EGC4 - Ncam1	1.4735	0.354067	11.6439	NA	0.803738	0.340783	0.521719	NA	EGC4 - CHE_brunner	EGC4 - Ncam1 - Ptpra - CHE_brunner	mouse	5.92868e-252	5.01892e-197
EGC6	CHE_brunner	Ncam1	Ptpra	Ncam1 - Ptpra	Cell-cell adhesion	Ptpra - CHE_brunner	EGC6 - Ncam1	2.44724	0.354067	35.3043	NA	0.975806	0.340783	0.866489	NA	EGC6 - CHE_brunner	EGC6 - Ncam1 - Ptpra - CHE_brunner	mouse	0	5.01892e-197
EGC5	CHE_brunner	Ncam1	Ptpra	Ncam1 - Ptpra	Cell-cell adhesion	Ptpra - CHE_brunner	EGC5 - Ncam1	2.2776	0.354067	30.3454	NA	0.987013	0.340783	0.806424	NA	EGC5 - CHE_brunner	EGC5 - Ncam1 - Ptpra - CHE_brunner	mouse	1.24e-295	5.01892e-197
EGC4	EEC	Ncam1	Ptpra	Ncam1 - Ptpra	Cell-cell adhesion	Ptpra - EEC	EGC4 - Ncam1	1.4735	0.312803	11.6439	NA	0.803738	0.299722	0.460916	NA	EGC4 - EEC	EGC4 - Ncam1 - Ptpra - EEC	mouse	5.92868e-252	8.81698e-21
EGC5	EEC	Ncam1	Ptpra	Ncam1 - Ptpra	Cell-cell adhesion	Ptpra - EEC	EGC5 - Ncam1	2.2776	0.312803	30.3454	NA	0.987013	0.299722	0.712441	NA	EGC5 - EEC	EGC5 - Ncam1 - Ptpra - EEC	mouse	1.24e-295	8.81698e-21
EGC3	EEC	Ncam1	Ptpra	Ncam1 - Ptpra	Cell-cell adhesion	Ptpra - EEC	EGC3 - Ncam1	1.9704	0.312803	21.3003	NA	0.933884	0.299722	0.616348	NA	EGC3 - EEC	EGC3 - Ncam1 - Ptpra - EEC	mouse	0	8.81698e-21
EGC6	EEC	Ncam1	Ptpra	Ncam1 - Ptpra	Cell-cell adhesion	Ptpra - EEC	EGC6 - Ncam1	2.44724	0.312803	35.3043	NA	0.975806	0.299722	0.765506	NA	EGC6 - EEC	EGC6 - Ncam1 - Ptpra - EEC	mouse	0	8.81698e-21
EGC1	EEC	Ncam1	Ptpra	Ncam1 - Ptpra	Cell-cell adhesion	Ptpra - EEC	EGC1 - Ncam1	1.24148	0.312803	8.30866	NA	0.696335	0.299722	0.388339	NA	EGC1 - EEC	EGC1 - Ncam1 - Ptpra - EEC	mouse	0	8.81698e-21
EGC2	EEC	Ncam1	Ptpra	Ncam1 - Ptpra	Cell-cell adhesion	Ptpra - EEC	EGC2 - Ncam1	1.40204	0.312803	10.4324	NA	0.785714	0.299722	0.438564	NA	EGC2 - EEC	EGC2 - Ncam1 - Ptpra - EEC	mouse	2.96969e-282	8.81698e-21
EGC1	EGC3	Ncam1	Ptpra	Ncam1 - Ptpra	Cell-cell adhesion	Ptpra - EGC3	EGC1 - Ncam1	1.24148	0.574847	8.30866	NA	0.696335	0.570248	0.713662	NA	EGC1 - EGC3	EGC1 - Ncam1 - Ptpra - EGC3	mouse	0	2.09368e-25
EGC5	EGC3	Ncam1	Ptpra	Ncam1 - Ptpra	Cell-cell adhesion	Ptpra - EGC3	EGC5 - Ncam1	2.2776	0.574847	30.3454	NA	0.987013	0.570248	1.30927	NA	EGC5 - EGC3	EGC5 - Ncam1 - Ptpra - EGC3	mouse	1.24e-295	2.09368e-25
EGC2	EGC3	Ncam1	Ptpra	Ncam1 - Ptpra	Cell-cell adhesion	Ptpra - EGC3	EGC2 - Ncam1	1.40204	0.574847	10.4324	NA	0.785714	0.570248	0.805961	NA	EGC2 - EGC3	EGC2 - Ncam1 - Ptpra - EGC3	mouse	2.96969e-282	2.09368e-25
EGC6	EGC3	Ncam1	Ptpra	Ncam1 - Ptpra	Cell-cell adhesion	Ptpra - EGC3	EGC6 - Ncam1	2.44724	0.574847	35.3043	NA	0.975806	0.570248	1.40679	NA	EGC6 - EGC3	EGC6 - Ncam1 - Ptpra - EGC3	mouse	0	2.09368e-25
EGC4	EGC3	Ncam1	Ptpra	Ncam1 - Ptpra	Cell-cell adhesion	Ptpra - EGC3	EGC4 - Ncam1	1.4735	0.574847	11.6439	NA	0.803738	0.570248	0.847038	NA	EGC4 - EGC3	EGC4 - Ncam1 - Ptpra - EGC3	mouse	5.92868e-252	2.09368e-25
EGC3	EGC3	Ncam1	Ptpra	Ncam1 - Ptpra	Cell-cell adhesion	Ptpra - EGC3	EGC3 - Ncam1	1.9704	0.574847	21.3003	NA	0.933884	0.570248	1.13268	NA	EGC3 - EGC3	EGC3 - Ncam1 - Ptpra - EGC3	mouse	0	2.09368e-25
EGC6	EGC4	Ncam1	Ptpra	Ncam1 - Ptpra	Cell-cell adhesion	Ptpra - EGC4	EGC6 - Ncam1	2.44724	0.531178	35.3043	NA	0.975806	0.476636	1.29992	NA	EGC6 - EGC4	EGC6 - Ncam1 - Ptpra - EGC4	mouse	0	1.17922e-12
EGC1	EGC4	Ncam1	Ptpra	Ncam1 - Ptpra	Cell-cell adhesion	Ptpra - EGC4	EGC1 - Ncam1	1.24148	0.531178	8.30866	NA	0.696335	0.476636	0.659447	NA	EGC1 - EGC4	EGC1 - Ncam1 - Ptpra - EGC4	mouse	0	1.17922e-12
EGC5	EGC4	Ncam1	Ptpra	Ncam1 - Ptpra	Cell-cell adhesion	Ptpra - EGC4	EGC5 - Ncam1	2.2776	0.531178	30.3454	NA	0.987013	0.476636	1.20981	NA	EGC5 - EGC4	EGC5 - Ncam1 - Ptpra - EGC4	mouse	1.24e-295	1.17922e-12
EGC2	EGC4	Ncam1	Ptpra	Ncam1 - Ptpra	Cell-cell adhesion	Ptpra - EGC4	EGC2 - Ncam1	1.40204	0.531178	10.4324	NA	0.785714	0.476636	0.744734	NA	EGC2 - EGC4	EGC2 - Ncam1 - Ptpra - EGC4	mouse	2.96969e-282	1.17922e-12
EGC3	EGC4	Ncam1	Ptpra	Ncam1 - Ptpra	Cell-cell adhesion	Ptpra - EGC4	EGC3 - Ncam1	1.9704	0.531178	21.3003	NA	0.933884	0.476636	1.04663	NA	EGC3 - EGC4	EGC3 - Ncam1 - Ptpra - EGC4	mouse	0	1.17922e-12
EGC4	EGC4	Ncam1	Ptpra	Ncam1 - Ptpra	Cell-cell adhesion	Ptpra - EGC4	EGC4 - Ncam1	1.4735	0.531178	11.6439	NA	0.803738	0.476636	0.782691	NA	EGC4 - EGC4	EGC4 - Ncam1 - Ptpra - EGC4	mouse	5.92868e-252	1.17922e-12
EGC1	endothelial	Ncam1	Ptpra	Ncam1 - Ptpra	Cell-cell adhesion	Ptpra - endothelial	EGC1 - Ncam1	1.24148	0.52479	8.30866	NA	0.696335	0.420573	0.651517	NA	EGC1 - endothelial	EGC1 - Ncam1 - Ptpra - endothelial	mouse	0	5.75237e-76
EGC6	endothelial	Ncam1	Ptpra	Ncam1 - Ptpra	Cell-cell adhesion	Ptpra - endothelial	EGC6 - Ncam1	2.44724	0.52479	35.3043	NA	0.975806	0.420573	1.28429	NA	EGC6 - endothelial	EGC6 - Ncam1 - Ptpra - endothelial	mouse	0	5.75237e-76
EGC3	endothelial	Ncam1	Ptpra	Ncam1 - Ptpra	Cell-cell adhesion	Ptpra - endothelial	EGC3 - Ncam1	1.9704	0.52479	21.3003	NA	0.933884	0.420573	1.03405	NA	EGC3 - endothelial	EGC3 - Ncam1 - Ptpra - endothelial	mouse	0	5.75237e-76
EGC4	endothelial	Ncam1	Ptpra	Ncam1 - Ptpra	Cell-cell adhesion	Ptpra - endothelial	EGC4 - Ncam1	1.4735	0.52479	11.6439	NA	0.803738	0.420573	0.773279	NA	EGC4 - endothelial	EGC4 - Ncam1 - Ptpra - endothelial	mouse	5.92868e-252	5.75237e-76
EGC2	endothelial	Ncam1	Ptpra	Ncam1 - Ptpra	Cell-cell adhesion	Ptpra - endothelial	EGC2 - Ncam1	1.40204	0.52479	10.4324	NA	0.785714	0.420573	0.735778	NA	EGC2 - endothelial	EGC2 - Ncam1 - Ptpra - endothelial	mouse	2.96969e-282	5.75237e-76
EGC5	endothelial	Ncam1	Ptpra	Ncam1 - Ptpra	Cell-cell adhesion	Ptpra - endothelial	EGC5 - Ncam1	2.2776	0.52479	30.3454	NA	0.987013	0.420573	1.19526	NA	EGC5 - endothelial	EGC5 - Ncam1 - Ptpra - endothelial	mouse	1.24e-295	5.75237e-76
EGC2	ICC	Ncam1	Ptpra	Ncam1 - Ptpra	Cell-cell adhesion	Ptpra - ICC	EGC2 - Ncam1	1.40204	0.480451	10.4324	NA	0.785714	0.397541	0.673613	NA	EGC2 - ICC	EGC2 - Ncam1 - Ptpra - ICC	mouse	2.96969e-282	2.67696e-37
EGC3	ICC	Ncam1	Ptpra	Ncam1 - Ptpra	Cell-cell adhesion	Ptpra - ICC	EGC3 - Ncam1	1.9704	0.480451	21.3003	NA	0.933884	0.397541	0.946681	NA	EGC3 - ICC	EGC3 - Ncam1 - Ptpra - ICC	mouse	0	2.67696e-37
EGC4	ICC	Ncam1	Ptpra	Ncam1 - Ptpra	Cell-cell adhesion	Ptpra - ICC	EGC4 - Ncam1	1.4735	0.480451	11.6439	NA	0.803738	0.397541	0.707945	NA	EGC4 - ICC	EGC4 - Ncam1 - Ptpra - ICC	mouse	5.92868e-252	2.67696e-37
EGC1	ICC	Ncam1	Ptpra	Ncam1 - Ptpra	Cell-cell adhesion	Ptpra - ICC	EGC1 - Ncam1	1.24148	0.480451	8.30866	NA	0.696335	0.397541	0.59647	NA	EGC1 - ICC	EGC1 - Ncam1 - Ptpra - ICC	mouse	0	2.67696e-37
EGC5	ICC	Ncam1	Ptpra	Ncam1 - Ptpra	Cell-cell adhesion	Ptpra - ICC	EGC5 - Ncam1	2.2776	0.480451	30.3454	NA	0.987013	0.397541	1.09428	NA	EGC5 - ICC	EGC5 - Ncam1 - Ptpra - ICC	mouse	1.24e-295	2.67696e-37
EGC6	ICC	Ncam1	Ptpra	Ncam1 - Ptpra	Cell-cell adhesion	Ptpra - ICC	EGC6 - Ncam1	2.44724	0.480451	35.3043	NA	0.975806	0.397541	1.17578	NA	EGC6 - ICC	EGC6 - Ncam1 - Ptpra - ICC	mouse	0	2.67696e-37
EGC4	ISC	Ncam1	Ptpra	Ncam1 - Ptpra	Cell-cell adhesion	Ptpra - ISC	EGC4 - Ncam1	1.4735	0.292518	11.6439	NA	0.803738	0.276151	0.431026	NA	EGC4 - ISC	EGC4 - Ncam1 - Ptpra - ISC	mouse	5.92868e-252	1.716e-193
EGC1	ISC	Ncam1	Ptpra	Ncam1 - Ptpra	Cell-cell adhesion	Ptpra - ISC	EGC1 - Ncam1	1.24148	0.292518	8.30866	NA	0.696335	0.276151	0.363156	NA	EGC1 - ISC	EGC1 - Ncam1 - Ptpra - ISC	mouse	0	1.716e-193
EGC2	ISC	Ncam1	Ptpra	Ncam1 - Ptpra	Cell-cell adhesion	Ptpra - ISC	EGC2 - Ncam1	1.40204	0.292518	10.4324	NA	0.785714	0.276151	0.410123	NA	EGC2 - ISC	EGC2 - Ncam1 - Ptpra - ISC	mouse	2.96969e-282	1.716e-193
EGC5	ISC	Ncam1	Ptpra	Ncam1 - Ptpra	Cell-cell adhesion	Ptpra - ISC	EGC5 - Ncam1	2.2776	0.292518	30.3454	NA	0.987013	0.276151	0.66624	NA	EGC5 - ISC	EGC5 - Ncam1 - Ptpra - ISC	mouse	1.24e-295	1.716e-193
EGC3	ISC	Ncam1	Ptpra	Ncam1 - Ptpra	Cell-cell adhesion	Ptpra - ISC	EGC3 - Ncam1	1.9704	0.292518	21.3003	NA	0.933884	0.276151	0.576378	NA	EGC3 - ISC	EGC3 - Ncam1 - Ptpra - ISC	mouse	0	1.716e-193
EGC6	ISC	Ncam1	Ptpra	Ncam1 - Ptpra	Cell-cell adhesion	Ptpra - ISC	EGC6 - Ncam1	2.44724	0.292518	35.3043	NA	0.975806	0.276151	0.715864	NA	EGC6 - ISC	EGC6 - Ncam1 - Ptpra - ISC	mouse	0	1.716e-193
EGC1	lymphatic	Ncam1	Ptpra	Ncam1 - Ptpra	Cell-cell adhesion	Ptpra - lymphatic	EGC1 - Ncam1	1.24148	0.365299	8.30866	NA	0.696335	0.307087	0.453512	NA	EGC1 - lymphatic	EGC1 - Ncam1 - Ptpra - lymphatic	mouse	0	5.98972e-08
EGC4	lymphatic	Ncam1	Ptpra	Ncam1 - Ptpra	Cell-cell adhesion	Ptpra - lymphatic	EGC4 - Ncam1	1.4735	0.365299	11.6439	NA	0.803738	0.307087	0.538268	NA	EGC4 - lymphatic	EGC4 - Ncam1 - Ptpra - lymphatic	mouse	5.92868e-252	5.98972e-08
EGC2	lymphatic	Ncam1	Ptpra	Ncam1 - Ptpra	Cell-cell adhesion	Ptpra - lymphatic	EGC2 - Ncam1	1.40204	0.365299	10.4324	NA	0.785714	0.307087	0.512165	NA	EGC2 - lymphatic	EGC2 - Ncam1 - Ptpra - lymphatic	mouse	2.96969e-282	5.98972e-08
EGC5	lymphatic	Ncam1	Ptpra	Ncam1 - Ptpra	Cell-cell adhesion	Ptpra - lymphatic	EGC5 - Ncam1	2.2776	0.365299	30.3454	NA	0.987013	0.307087	0.832005	NA	EGC5 - lymphatic	EGC5 - Ncam1 - Ptpra - lymphatic	mouse	1.24e-295	5.98972e-08
EGC3	lymphatic	Ncam1	Ptpra	Ncam1 - Ptpra	Cell-cell adhesion	Ptpra - lymphatic	EGC3 - Ncam1	1.9704	0.365299	21.3003	NA	0.933884	0.307087	0.719786	NA	EGC3 - lymphatic	EGC3 - Ncam1 - Ptpra - lymphatic	mouse	0	5.98972e-08
EGC6	lymphatic	Ncam1	Ptpra	Ncam1 - Ptpra	Cell-cell adhesion	Ptpra - lymphatic	EGC6 - Ncam1	2.44724	0.365299	35.3043	NA	0.975806	0.307087	0.893976	NA	EGC6 - lymphatic	EGC6 - Ncam1 - Ptpra - lymphatic	mouse	0	5.98972e-08
EGC6	lymphocyte	Ncam1	Ptpra	Ncam1 - Ptpra	Cell-cell adhesion	Ptpra - lymphocyte	EGC6 - Ncam1	2.44724	0.462565	35.3043	NA	0.975806	0.363155	1.13201	NA	EGC6 - lymphocyte	EGC6 - Ncam1 - Ptpra - lymphocyte	mouse	0	1.62439e-113
EGC5	lymphocyte	Ncam1	Ptpra	Ncam1 - Ptpra	Cell-cell adhesion	Ptpra - lymphocyte	EGC5 - Ncam1	2.2776	0.462565	30.3454	NA	0.987013	0.363155	1.05354	NA	EGC5 - lymphocyte	EGC5 - Ncam1 - Ptpra - lymphocyte	mouse	1.24e-295	1.62439e-113
EGC4	lymphocyte	Ncam1	Ptpra	Ncam1 - Ptpra	Cell-cell adhesion	Ptpra - lymphocyte	EGC4 - Ncam1	1.4735	0.462565	11.6439	NA	0.803738	0.363155	0.681589	NA	EGC4 - lymphocyte	EGC4 - Ncam1 - Ptpra - lymphocyte	mouse	5.92868e-252	1.62439e-113
EGC1	lymphocyte	Ncam1	Ptpra	Ncam1 - Ptpra	Cell-cell adhesion	Ptpra - lymphocyte	EGC1 - Ncam1	1.24148	0.462565	8.30866	NA	0.696335	0.363155	0.574265	NA	EGC1 - lymphocyte	EGC1 - Ncam1 - Ptpra - lymphocyte	mouse	0	1.62439e-113
EGC3	lymphocyte	Ncam1	Ptpra	Ncam1 - Ptpra	Cell-cell adhesion	Ptpra - lymphocyte	EGC3 - Ncam1	1.9704	0.462565	21.3003	NA	0.933884	0.363155	0.911438	NA	EGC3 - lymphocyte	EGC3 - Ncam1 - Ptpra - lymphocyte	mouse	0	1.62439e-113
EGC2	lymphocyte	Ncam1	Ptpra	Ncam1 - Ptpra	Cell-cell adhesion	Ptpra - lymphocyte	EGC2 - Ncam1	1.40204	0.462565	10.4324	NA	0.785714	0.363155	0.648535	NA	EGC2 - lymphocyte	EGC2 - Ncam1 - Ptpra - lymphocyte	mouse	2.96969e-282	1.62439e-113
EGC6	mesenchyme	Ncam1	Ptpra	Ncam1 - Ptpra	Cell-cell adhesion	Ptpra - mesenchyme	EGC6 - Ncam1	2.44724	0.482452	35.3043	NA	0.975806	0.426931	1.18068	NA	EGC6 - mesenchyme	EGC6 - Ncam1 - Ptpra - mesenchyme	mouse	0	6.821e-94
EGC3	mesenchyme	Ncam1	Ptpra	Ncam1 - Ptpra	Cell-cell adhesion	Ptpra - mesenchyme	EGC3 - Ncam1	1.9704	0.482452	21.3003	NA	0.933884	0.426931	0.950624	NA	EGC3 - mesenchyme	EGC3 - Ncam1 - Ptpra - mesenchyme	mouse	0	6.821e-94
EGC1	mesenchyme	Ncam1	Ptpra	Ncam1 - Ptpra	Cell-cell adhesion	Ptpra - mesenchyme	EGC1 - Ncam1	1.24148	0.482452	8.30866	NA	0.696335	0.426931	0.598955	NA	EGC1 - mesenchyme	EGC1 - Ncam1 - Ptpra - mesenchyme	mouse	0	6.821e-94
EGC4	mesenchyme	Ncam1	Ptpra	Ncam1 - Ptpra	Cell-cell adhesion	Ptpra - mesenchyme	EGC4 - Ncam1	1.4735	0.482452	11.6439	NA	0.803738	0.426931	0.710893	NA	EGC4 - mesenchyme	EGC4 - Ncam1 - Ptpra - mesenchyme	mouse	5.92868e-252	6.821e-94
EGC2	mesenchyme	Ncam1	Ptpra	Ncam1 - Ptpra	Cell-cell adhesion	Ptpra - mesenchyme	EGC2 - Ncam1	1.40204	0.482452	10.4324	NA	0.785714	0.426931	0.676418	NA	EGC2 - mesenchyme	EGC2 - Ncam1 - Ptpra - mesenchyme	mouse	2.96969e-282	6.821e-94
EGC5	mesenchyme	Ncam1	Ptpra	Ncam1 - Ptpra	Cell-cell adhesion	Ptpra - mesenchyme	EGC5 - Ncam1	2.2776	0.482452	30.3454	NA	0.987013	0.426931	1.09883	NA	EGC5 - mesenchyme	EGC5 - Ncam1 - Ptpra - mesenchyme	mouse	1.24e-295	6.821e-94
EGC4	muscle	Ncam1	Ptpra	Ncam1 - Ptpra	Cell-cell adhesion	Ptpra - muscle	EGC4 - Ncam1	1.4735	0.39116	11.6439	NA	0.803738	0.336791	0.576375	NA	EGC4 - muscle	EGC4 - Ncam1 - Ptpra - muscle	mouse	5.92868e-252	5.21317e-110
EGC3	muscle	Ncam1	Ptpra	Ncam1 - Ptpra	Cell-cell adhesion	Ptpra - muscle	EGC3 - Ncam1	1.9704	0.39116	21.3003	NA	0.933884	0.336791	0.770743	NA	EGC3 - muscle	EGC3 - Ncam1 - Ptpra - muscle	mouse	0	5.21317e-110
EGC5	muscle	Ncam1	Ptpra	Ncam1 - Ptpra	Cell-cell adhesion	Ptpra - muscle	EGC5 - Ncam1	2.2776	0.39116	30.3454	NA	0.987013	0.336791	0.890907	NA	EGC5 - muscle	EGC5 - Ncam1 - Ptpra - muscle	mouse	1.24e-295	5.21317e-110
EGC2	muscle	Ncam1	Ptpra	Ncam1 - Ptpra	Cell-cell adhesion	Ptpra - muscle	EGC2 - Ncam1	1.40204	0.39116	10.4324	NA	0.785714	0.336791	0.548424	NA	EGC2 - muscle	EGC2 - Ncam1 - Ptpra - muscle	mouse	2.96969e-282	5.21317e-110
EGC1	muscle	Ncam1	Ptpra	Ncam1 - Ptpra	Cell-cell adhesion	Ptpra - muscle	EGC1 - Ncam1	1.24148	0.39116	8.30866	NA	0.696335	0.336791	0.485618	NA	EGC1 - muscle	EGC1 - Ncam1 - Ptpra - muscle	mouse	0	5.21317e-110
EGC6	muscle	Ncam1	Ptpra	Ncam1 - Ptpra	Cell-cell adhesion	Ptpra - muscle	EGC6 - Ncam1	2.44724	0.39116	35.3043	NA	0.975806	0.336791	0.957265	NA	EGC6 - muscle	EGC6 - Ncam1 - Ptpra - muscle	mouse	0	5.21317e-110
EGC2	proliferative	Ncam1	Ptpra	Ncam1 - Ptpra	Cell-cell adhesion	Ptpra - proliferative	EGC2 - Ncam1	1.40204	0.318817	10.4324	NA	0.785714	0.288948	0.446995	NA	EGC2 - proliferative	EGC2 - Ncam1 - Ptpra - proliferative	mouse	2.96969e-282	9.97927e-12
EGC1	proliferative	Ncam1	Ptpra	Ncam1 - Ptpra	Cell-cell adhesion	Ptpra - proliferative	EGC1 - Ncam1	1.24148	0.318817	8.30866	NA	0.696335	0.288948	0.395805	NA	EGC1 - proliferative	EGC1 - Ncam1 - Ptpra - proliferative	mouse	0	9.97927e-12
EGC5	proliferative	Ncam1	Ptpra	Ncam1 - Ptpra	Cell-cell adhesion	Ptpra - proliferative	EGC5 - Ncam1	2.2776	0.318817	30.3454	NA	0.987013	0.288948	0.726137	NA	EGC5 - proliferative	EGC5 - Ncam1 - Ptpra - proliferative	mouse	1.24e-295	9.97927e-12
EGC4	proliferative	Ncam1	Ptpra	Ncam1 - Ptpra	Cell-cell adhesion	Ptpra - proliferative	EGC4 - Ncam1	1.4735	0.318817	11.6439	NA	0.803738	0.288948	0.469777	NA	EGC4 - proliferative	EGC4 - Ncam1 - Ptpra - proliferative	mouse	5.92868e-252	9.97927e-12
EGC6	proliferative	Ncam1	Ptpra	Ncam1 - Ptpra	Cell-cell adhesion	Ptpra - proliferative	EGC6 - Ncam1	2.44724	0.318817	35.3043	NA	0.975806	0.288948	0.780222	NA	EGC6 - proliferative	EGC6 - Ncam1 - Ptpra - proliferative	mouse	0	9.97927e-12
EGC3	proliferative	Ncam1	Ptpra	Ncam1 - Ptpra	Cell-cell adhesion	Ptpra - proliferative	EGC3 - Ncam1	1.9704	0.318817	21.3003	NA	0.933884	0.288948	0.628197	NA	EGC3 - proliferative	EGC3 - Ncam1 - Ptpra - proliferative	mouse	0	9.97927e-12
EGC6	telocyte	Ncam1	Ptpra	Ncam1 - Ptpra	Cell-cell adhesion	Ptpra - telocyte	EGC6 - Ncam1	2.44724	0.444844	35.3043	NA	0.975806	0.34758	1.08864	NA	EGC6 - telocyte	EGC6 - Ncam1 - Ptpra - telocyte	mouse	0	2.14105e-98
EGC4	telocyte	Ncam1	Ptpra	Ncam1 - Ptpra	Cell-cell adhesion	Ptpra - telocyte	EGC4 - Ncam1	1.4735	0.444844	11.6439	NA	0.803738	0.34758	0.655478	NA	EGC4 - telocyte	EGC4 - Ncam1 - Ptpra - telocyte	mouse	5.92868e-252	2.14105e-98
EGC2	telocyte	Ncam1	Ptpra	Ncam1 - Ptpra	Cell-cell adhesion	Ptpra - telocyte	EGC2 - Ncam1	1.40204	0.444844	10.4324	NA	0.785714	0.34758	0.623691	NA	EGC2 - telocyte	EGC2 - Ncam1 - Ptpra - telocyte	mouse	2.96969e-282	2.14105e-98
EGC1	telocyte	Ncam1	Ptpra	Ncam1 - Ptpra	Cell-cell adhesion	Ptpra - telocyte	EGC1 - Ncam1	1.24148	0.444844	8.30866	NA	0.696335	0.34758	0.552265	NA	EGC1 - telocyte	EGC1 - Ncam1 - Ptpra - telocyte	mouse	0	2.14105e-98
EGC3	telocyte	Ncam1	Ptpra	Ncam1 - Ptpra	Cell-cell adhesion	Ptpra - telocyte	EGC3 - Ncam1	1.9704	0.444844	21.3003	NA	0.933884	0.34758	0.876522	NA	EGC3 - telocyte	EGC3 - Ncam1 - Ptpra - telocyte	mouse	0	2.14105e-98
EGC5	telocyte	Ncam1	Ptpra	Ncam1 - Ptpra	Cell-cell adhesion	Ptpra - telocyte	EGC5 - Ncam1	2.2776	0.444844	30.3454	NA	0.987013	0.34758	1.01318	NA	EGC5 - telocyte	EGC5 - Ncam1 - Ptpra - telocyte	mouse	1.24e-295	2.14105e-98
EGC6	tuft	Ncam1	Ptpra	Ncam1 - Ptpra	Cell-cell adhesion	Ptpra - tuft	EGC6 - Ncam1	2.44724	0.439417	35.3043	NA	0.975806	0.400901	1.07536	NA	EGC6 - tuft	EGC6 - Ncam1 - Ptpra - tuft	mouse	0	8.02322e-32
EGC2	tuft	Ncam1	Ptpra	Ncam1 - Ptpra	Cell-cell adhesion	Ptpra - tuft	EGC2 - Ncam1	1.40204	0.439417	10.4324	NA	0.785714	0.400901	0.616081	NA	EGC2 - tuft	EGC2 - Ncam1 - Ptpra - tuft	mouse	2.96969e-282	8.02322e-32
EGC4	tuft	Ncam1	Ptpra	Ncam1 - Ptpra	Cell-cell adhesion	Ptpra - tuft	EGC4 - Ncam1	1.4735	0.439417	11.6439	NA	0.803738	0.400901	0.647481	NA	EGC4 - tuft	EGC4 - Ncam1 - Ptpra - tuft	mouse	5.92868e-252	8.02322e-32
EGC1	tuft	Ncam1	Ptpra	Ncam1 - Ptpra	Cell-cell adhesion	Ptpra - tuft	EGC1 - Ncam1	1.24148	0.439417	8.30866	NA	0.696335	0.400901	0.545527	NA	EGC1 - tuft	EGC1 - Ncam1 - Ptpra - tuft	mouse	0	8.02322e-32
EGC5	tuft	Ncam1	Ptpra	Ncam1 - Ptpra	Cell-cell adhesion	Ptpra - tuft	EGC5 - Ncam1	2.2776	0.439417	30.3454	NA	0.987013	0.400901	1.00082	NA	EGC5 - tuft	EGC5 - Ncam1 - Ptpra - tuft	mouse	1.24e-295	8.02322e-32
EGC3	tuft	Ncam1	Ptpra	Ncam1 - Ptpra	Cell-cell adhesion	Ptpra - tuft	EGC3 - Ncam1	1.9704	0.439417	21.3003	NA	0.933884	0.400901	0.865827	NA	EGC3 - tuft	EGC3 - Ncam1 - Ptpra - tuft	mouse	0	8.02322e-32
EGC4	EGC4	Tnc	Ptprb	Tnc - Ptprb	UNCAT	Ptprb - EGC4	EGC4 - Tnc	0.433117	0.707069	2.16943	2.79824	0.373832	0.383178	0.306243	2.48384	EGC4 - EGC4	EGC4 - Tnc - Ptprb - EGC4	mouse	1.41583e-65	6.46128e-29
EGC5	EGC4	Ptn	Ptprb	Ptn - Ptprb	NEGF	Ptprb - EGC4	EGC5 - Ptn	1.09861	0.707069	14.0708	2.79824	0.74026	0.383178	0.776794	8.43454	EGC5 - EGC4	EGC5 - Ptn - Ptprb - EGC4	mouse	0	6.46128e-29
EGC6	EGC4	Ptn	Ptprb	Ptn - Ptprb	NEGF	Ptprb - EGC4	EGC6 - Ptn	0.478036	0.707069	4.31344	2.79824	0.346774	0.383178	0.338004	3.55584	EGC6 - EGC4	EGC6 - Ptn - Ptprb - EGC4	mouse	8.34753e-172	6.46128e-29
EGC3	EGC4	Ptn	Ptprb	Ptn - Ptprb	NEGF	Ptprb - EGC4	EGC3 - Ptn	0.709541	0.707069	6.82913	2.79824	0.570248	0.383178	0.501694	4.81369	EGC3 - EGC4	EGC3 - Ptn - Ptprb - EGC4	mouse	0	6.46128e-29
EGC4	EGC4	Ptn	Ptprb	Ptn - Ptprb	NEGF	Ptprb - EGC4	EGC4 - Ptn	0.868435	0.707069	9.33886	2.79824	0.588785	0.383178	0.614043	6.06855	EGC4 - EGC4	EGC4 - Ptn - Ptprb - EGC4	mouse	0	6.46128e-29
EGC2	EGC4	Ptn	Ptprb	Ptn - Ptprb	NEGF	Ptprb - EGC4	EGC2 - Ptn	0.251314	0.707069	1.73809	2.79824	0.214286	0.383178	0.177697	2.26817	EGC2 - EGC4	EGC2 - Ptn - Ptprb - EGC4	mouse	2.17674e-60	6.46128e-29
EGC4	endothelial	Tnc	Ptprb	Tnc - Ptprb	UNCAT	Ptprb - endothelial	EGC4 - Tnc	0.433117	1.97938	2.16943	18.8007	0.373832	0.902344	0.857304	10.4851	EGC4 - endothelial	EGC4 - Tnc - Ptprb - endothelial	mouse	1.41583e-65	0
EGC5	endothelial	Ptn	Ptprb	Ptn - Ptprb	NEGF	Ptprb - endothelial	EGC5 - Ptn	1.09861	1.97938	14.0708	18.8007	0.74026	0.902344	2.17458	16.4358	EGC5 - endothelial	EGC5 - Ptn - Ptprb - endothelial	mouse	0	0
EGC6	endothelial	Ptn	Ptprb	Ptn - Ptprb	NEGF	Ptprb - endothelial	EGC6 - Ptn	0.478036	1.97938	4.31344	18.8007	0.346774	0.902344	0.946216	11.5571	EGC6 - endothelial	EGC6 - Ptn - Ptprb - endothelial	mouse	8.34753e-172	0
EGC4	endothelial	Ptn	Ptprb	Ptn - Ptprb	NEGF	Ptprb - endothelial	EGC4 - Ptn	0.868435	1.97938	9.33886	18.8007	0.588785	0.902344	1.71897	14.0698	EGC4 - endothelial	EGC4 - Ptn - Ptprb - endothelial	mouse	0	0
EGC2	endothelial	Ptn	Ptprb	Ptn - Ptprb	NEGF	Ptprb - endothelial	EGC2 - Ptn	0.251314	1.97938	1.73809	18.8007	0.214286	0.902344	0.497448	10.2694	EGC2 - endothelial	EGC2 - Ptn - Ptprb - endothelial	mouse	2.17674e-60	0
EGC3	endothelial	Ptn	Ptprb	Ptn - Ptprb	NEGF	Ptprb - endothelial	EGC3 - Ptn	0.709541	1.97938	6.82913	18.8007	0.570248	0.902344	1.40445	12.8149	EGC3 - endothelial	EGC3 - Ptn - Ptprb - endothelial	mouse	0	0
EGC5	lymphatic	Ptn	Ptprb	Ptn - Ptprb	NEGF	Ptprb - lymphatic	EGC5 - Ptn	1.09861	0.906267	14.0708	4.30078	0.74026	0.582677	0.995636	9.18581	EGC5 - lymphatic	EGC5 - Ptn - Ptprb - lymphatic	mouse	0	6.52384e-303
EGC4	lymphatic	Ptn	Ptprb	Ptn - Ptprb	NEGF	Ptprb - lymphatic	EGC4 - Ptn	0.868435	0.906267	9.33886	4.30078	0.588785	0.582677	0.787034	6.81982	EGC4 - lymphatic	EGC4 - Ptn - Ptprb - lymphatic	mouse	0	6.52384e-303
EGC4	lymphatic	Tnc	Ptprb	Tnc - Ptprb	UNCAT	Ptprb - lymphatic	EGC4 - Tnc	0.433117	0.906267	2.16943	4.30078	0.373832	0.582677	0.392519	3.23511	EGC4 - lymphatic	EGC4 - Tnc - Ptprb - lymphatic	mouse	1.41583e-65	6.52384e-303
EGC6	lymphatic	Ptn	Ptprb	Ptn - Ptprb	NEGF	Ptprb - lymphatic	EGC6 - Ptn	0.478036	0.906267	4.31344	4.30078	0.346774	0.582677	0.433228	4.30711	EGC6 - lymphatic	EGC6 - Ptn - Ptprb - lymphatic	mouse	8.34753e-172	6.52384e-303
EGC3	lymphatic	Ptn	Ptprb	Ptn - Ptprb	NEGF	Ptprb - lymphatic	EGC3 - Ptn	0.709541	0.906267	6.82913	4.30078	0.570248	0.582677	0.643034	5.56496	EGC3 - lymphatic	EGC3 - Ptn - Ptprb - lymphatic	mouse	0	6.52384e-303
EGC2	lymphatic	Ptn	Ptprb	Ptn - Ptprb	NEGF	Ptprb - lymphatic	EGC2 - Ptn	0.251314	0.906267	1.73809	4.30078	0.214286	0.582677	0.227758	3.01944	EGC2 - lymphatic	EGC2 - Ptn - Ptprb - lymphatic	mouse	2.17674e-60	6.52384e-303
EGC4	proliferative	Ptn	Ptprb	Ptn - Ptprb	NEGF	Ptprb - proliferative	EGC4 - Ptn	0.868435	0.347445	9.33886	0.843437	0.588785	0.214381	0.301733	5.09115	EGC4 - proliferative	EGC4 - Ptn - Ptprb - proliferative	mouse	0	3.98479e-39
EGC4	proliferative	Tnc	Ptprb	Tnc - Ptprb	UNCAT	Ptprb - proliferative	EGC4 - Tnc	0.433117	0.347445	2.16943	0.843437	0.373832	0.214381	0.150484	1.50644	EGC4 - proliferative	EGC4 - Tnc - Ptprb - proliferative	mouse	1.41583e-65	3.98479e-39
EGC6	proliferative	Ptn	Ptprb	Ptn - Ptprb	NEGF	Ptprb - proliferative	EGC6 - Ptn	0.478036	0.347445	4.31344	0.843437	0.346774	0.214381	0.166091	2.57844	EGC6 - proliferative	EGC6 - Ptn - Ptprb - proliferative	mouse	8.34753e-172	3.98479e-39
EGC3	proliferative	Ptn	Ptprb	Ptn - Ptprb	NEGF	Ptprb - proliferative	EGC3 - Ptn	0.709541	0.347445	6.82913	0.843437	0.570248	0.214381	0.246526	3.83629	EGC3 - proliferative	EGC3 - Ptn - Ptprb - proliferative	mouse	0	3.98479e-39
EGC2	proliferative	Ptn	Ptprb	Ptn - Ptprb	NEGF	Ptprb - proliferative	EGC2 - Ptn	0.251314	0.347445	1.73809	0.843437	0.214286	0.214381	0.0873179	1.29076	EGC2 - proliferative	EGC2 - Ptn - Ptprb - proliferative	mouse	2.17674e-60	3.98479e-39
EGC5	proliferative	Ptn	Ptprb	Ptn - Ptprb	NEGF	Ptprb - proliferative	EGC5 - Ptn	1.09861	0.347445	14.0708	0.843437	0.74026	0.214381	0.381707	7.45714	EGC5 - proliferative	EGC5 - Ptn - Ptprb - proliferative	mouse	0	3.98479e-39
EGC6	telocyte	Ptn	Ptprb	Ptn - Ptprb	NEGF	Ptprb - telocyte	EGC6 - Ptn	0.478036	0.896319	4.31344	4.14031	0.346774	0.410917	0.428473	4.22687	EGC6 - telocyte	EGC6 - Ptn - Ptprb - telocyte	mouse	8.34753e-172	0
EGC2	telocyte	Ptn	Ptprb	Ptn - Ptprb	NEGF	Ptprb - telocyte	EGC2 - Ptn	0.251314	0.896319	1.73809	4.14031	0.214286	0.410917	0.225258	2.9392	EGC2 - telocyte	EGC2 - Ptn - Ptprb - telocyte	mouse	2.17674e-60	0
EGC4	telocyte	Tnc	Ptprb	Tnc - Ptprb	UNCAT	Ptprb - telocyte	EGC4 - Tnc	0.433117	0.896319	2.16943	4.14031	0.373832	0.410917	0.388211	3.15487	EGC4 - telocyte	EGC4 - Tnc - Ptprb - telocyte	mouse	1.41583e-65	0
EGC5	telocyte	Ptn	Ptprb	Ptn - Ptprb	NEGF	Ptprb - telocyte	EGC5 - Ptn	1.09861	0.896319	14.0708	4.14031	0.74026	0.410917	0.984707	9.10558	EGC5 - telocyte	EGC5 - Ptn - Ptprb - telocyte	mouse	0	0
EGC3	telocyte	Ptn	Ptprb	Ptn - Ptprb	NEGF	Ptprb - telocyte	EGC3 - Ptn	0.709541	0.896319	6.82913	4.14031	0.570248	0.410917	0.635975	5.48472	EGC3 - telocyte	EGC3 - Ptn - Ptprb - telocyte	mouse	0	0
EGC4	telocyte	Ptn	Ptprb	Ptn - Ptprb	NEGF	Ptprb - telocyte	EGC4 - Ptn	0.868435	0.896319	9.33886	4.14031	0.588785	0.410917	0.778395	6.73959	EGC4 - telocyte	EGC4 - Ptn - Ptprb - telocyte	mouse	0	0
EGC3	adipocyte	Nid1	Ptprf	Nid1 - Ptprf	Matrix (assorted)	Ptprf - adipocyte	EGC3 - Nid1	0.322203	0.264349	1.63358	NA	0.330579	0.243542	0.0851742	NA	EGC3 - adipocyte	EGC3 - Nid1 - Ptprf - adipocyte	mouse	1.36747e-67	1.00257e-10
EGC6	adipocyte	Cdh1	Ptprf	Cdh1 - Ptprf	Cell-cell adhesion	Ptprf - adipocyte	EGC6 - Cdh1	0.315517	0.264349	NA	NA	0.266129	0.243542	0.0834066	NA	EGC6 - adipocyte	EGC6 - Cdh1 - Ptprf - adipocyte	mouse	2.58098e-30	1.00257e-10
EGC2	adipocyte	Nid1	Ptprf	Nid1 - Ptprf	Matrix (assorted)	Ptprf - adipocyte	EGC2 - Nid1	0.257468	0.264349	1.24475	NA	0.222222	0.243542	0.0680615	NA	EGC2 - adipocyte	EGC2 - Nid1 - Ptprf - adipocyte	mouse	3.88551e-27	1.00257e-10
EGC6	adipocyte	Nid1	Ptprf	Nid1 - Ptprf	Matrix (assorted)	Ptprf - adipocyte	EGC6 - Nid1	0.656182	0.264349	4.80036	NA	0.443548	0.243542	0.173461	NA	EGC6 - adipocyte	EGC6 - Nid1 - Ptprf - adipocyte	mouse	2.10453e-139	1.00257e-10
EGC5	adipocyte	Nid1	Ptprf	Nid1 - Ptprf	Matrix (assorted)	Ptprf - adipocyte	EGC5 - Nid1	0.865681	0.264349	7.17876	NA	0.623377	0.243542	0.228842	NA	EGC5 - adipocyte	EGC5 - Nid1 - Ptprf - adipocyte	mouse	4.76837e-181	1.00257e-10
EGC1	adipocyte	Cdh1	Ptprf	Cdh1 - Ptprf	Cell-cell adhesion	Ptprf - adipocyte	EGC1 - Cdh1	0.848046	0.264349	NA	NA	0.670157	0.243542	0.22418	NA	EGC1 - adipocyte	EGC1 - Cdh1 - Ptprf - adipocyte	mouse	1.46885e-06	1.00257e-10
EGC4	adipocyte	Nid1	Ptprf	Nid1 - Ptprf	Matrix (assorted)	Ptprf - adipocyte	EGC4 - Nid1	0.579445	0.264349	3.85768	NA	0.504673	0.243542	0.153176	NA	EGC4 - adipocyte	EGC4 - Nid1 - Ptprf - adipocyte	mouse	8.88064e-156	1.00257e-10
EGC6	CHE_brunner	Nid1	Ptprf	Nid1 - Ptprf	Matrix (assorted)	Ptprf - CHE_brunner	EGC6 - Nid1	0.656182	0.400188	4.80036	NA	0.443548	0.392454	0.262596	NA	EGC6 - CHE_brunner	EGC6 - Nid1 - Ptprf - CHE_brunner	mouse	2.10453e-139	1.20744e-17
EGC5	CHE_brunner	Nid1	Ptprf	Nid1 - Ptprf	Matrix (assorted)	Ptprf - CHE_brunner	EGC5 - Nid1	0.865681	0.400188	7.17876	NA	0.623377	0.392454	0.346435	NA	EGC5 - CHE_brunner	EGC5 - Nid1 - Ptprf - CHE_brunner	mouse	4.76837e-181	1.20744e-17
EGC6	CHE_brunner	Cdh1	Ptprf	Cdh1 - Ptprf	Cell-cell adhesion	Ptprf - CHE_brunner	EGC6 - Cdh1	0.315517	0.400188	NA	NA	0.266129	0.392454	0.126266	NA	EGC6 - CHE_brunner	EGC6 - Cdh1 - Ptprf - CHE_brunner	mouse	2.58098e-30	1.20744e-17
EGC4	CHE_brunner	Nid1	Ptprf	Nid1 - Ptprf	Matrix (assorted)	Ptprf - CHE_brunner	EGC4 - Nid1	0.579445	0.400188	3.85768	NA	0.504673	0.392454	0.231887	NA	EGC4 - CHE_brunner	EGC4 - Nid1 - Ptprf - CHE_brunner	mouse	8.88064e-156	1.20744e-17
EGC3	CHE_brunner	Nid1	Ptprf	Nid1 - Ptprf	Matrix (assorted)	Ptprf - CHE_brunner	EGC3 - Nid1	0.322203	0.400188	1.63358	NA	0.330579	0.392454	0.128942	NA	EGC3 - CHE_brunner	EGC3 - Nid1 - Ptprf - CHE_brunner	mouse	1.36747e-67	1.20744e-17
EGC2	CHE_brunner	Nid1	Ptprf	Nid1 - Ptprf	Matrix (assorted)	Ptprf - CHE_brunner	EGC2 - Nid1	0.257468	0.400188	1.24475	NA	0.222222	0.392454	0.103036	NA	EGC2 - CHE_brunner	EGC2 - Nid1 - Ptprf - CHE_brunner	mouse	3.88551e-27	1.20744e-17
EGC1	CHE_brunner	Cdh1	Ptprf	Cdh1 - Ptprf	Cell-cell adhesion	Ptprf - CHE_brunner	EGC1 - Cdh1	0.848046	0.400188	NA	NA	0.670157	0.392454	0.339378	NA	EGC1 - CHE_brunner	EGC1 - Cdh1 - Ptprf - CHE_brunner	mouse	1.46885e-06	1.20744e-17
EGC4	enterocyte	Nid1	Ptprf	Nid1 - Ptprf	Matrix (assorted)	Ptprf - enterocyte	EGC4 - Nid1	0.579445	0.410193	3.85768	NA	0.504673	0.386783	0.237684	NA	EGC4 - enterocyte	EGC4 - Nid1 - Ptprf - enterocyte	mouse	8.88064e-156	0
EGC2	enterocyte	Nid1	Ptprf	Nid1 - Ptprf	Matrix (assorted)	Ptprf - enterocyte	EGC2 - Nid1	0.257468	0.410193	1.24475	NA	0.222222	0.386783	0.105612	NA	EGC2 - enterocyte	EGC2 - Nid1 - Ptprf - enterocyte	mouse	3.88551e-27	0
EGC1	enterocyte	Cdh1	Ptprf	Cdh1 - Ptprf	Cell-cell adhesion	Ptprf - enterocyte	EGC1 - Cdh1	0.848046	0.410193	NA	NA	0.670157	0.386783	0.347862	NA	EGC1 - enterocyte	EGC1 - Cdh1 - Ptprf - enterocyte	mouse	1.46885e-06	0
EGC5	enterocyte	Nid1	Ptprf	Nid1 - Ptprf	Matrix (assorted)	Ptprf - enterocyte	EGC5 - Nid1	0.865681	0.410193	7.17876	NA	0.623377	0.386783	0.355096	NA	EGC5 - enterocyte	EGC5 - Nid1 - Ptprf - enterocyte	mouse	4.76837e-181	0
EGC6	enterocyte	Cdh1	Ptprf	Cdh1 - Ptprf	Cell-cell adhesion	Ptprf - enterocyte	EGC6 - Cdh1	0.315517	0.410193	NA	NA	0.266129	0.386783	0.129423	NA	EGC6 - enterocyte	EGC6 - Cdh1 - Ptprf - enterocyte	mouse	2.58098e-30	0
EGC3	enterocyte	Nid1	Ptprf	Nid1 - Ptprf	Matrix (assorted)	Ptprf - enterocyte	EGC3 - Nid1	0.322203	0.410193	1.63358	NA	0.330579	0.386783	0.132166	NA	EGC3 - enterocyte	EGC3 - Nid1 - Ptprf - enterocyte	mouse	1.36747e-67	0
EGC6	enterocyte	Nid1	Ptprf	Nid1 - Ptprf	Matrix (assorted)	Ptprf - enterocyte	EGC6 - Nid1	0.656182	0.410193	4.80036	NA	0.443548	0.386783	0.269161	NA	EGC6 - enterocyte	EGC6 - Nid1 - Ptprf - enterocyte	mouse	2.10453e-139	0
EGC6	ISC	Cdh1	Ptprf	Cdh1 - Ptprf	Cell-cell adhesion	Ptprf - ISC	EGC6 - Cdh1	0.315517	0.276231	NA	NA	0.266129	0.266254	0.0871556	NA	EGC6 - ISC	EGC6 - Cdh1 - Ptprf - ISC	mouse	2.58098e-30	2.52238e-55
EGC3	ISC	Nid1	Ptprf	Nid1 - Ptprf	Matrix (assorted)	Ptprf - ISC	EGC3 - Nid1	0.322203	0.276231	1.63358	NA	0.330579	0.266254	0.0890026	NA	EGC3 - ISC	EGC3 - Nid1 - Ptprf - ISC	mouse	1.36747e-67	2.52238e-55
EGC4	ISC	Nid1	Ptprf	Nid1 - Ptprf	Matrix (assorted)	Ptprf - ISC	EGC4 - Nid1	0.579445	0.276231	3.85768	NA	0.504673	0.266254	0.160061	NA	EGC4 - ISC	EGC4 - Nid1 - Ptprf - ISC	mouse	8.88064e-156	2.52238e-55
EGC5	ISC	Nid1	Ptprf	Nid1 - Ptprf	Matrix (assorted)	Ptprf - ISC	EGC5 - Nid1	0.865681	0.276231	7.17876	NA	0.623377	0.266254	0.239128	NA	EGC5 - ISC	EGC5 - Nid1 - Ptprf - ISC	mouse	4.76837e-181	2.52238e-55
EGC2	ISC	Nid1	Ptprf	Nid1 - Ptprf	Matrix (assorted)	Ptprf - ISC	EGC2 - Nid1	0.257468	0.276231	1.24475	NA	0.222222	0.266254	0.0711208	NA	EGC2 - ISC	EGC2 - Nid1 - Ptprf - ISC	mouse	3.88551e-27	2.52238e-55
EGC6	ISC	Nid1	Ptprf	Nid1 - Ptprf	Matrix (assorted)	Ptprf - ISC	EGC6 - Nid1	0.656182	0.276231	4.80036	NA	0.443548	0.266254	0.181258	NA	EGC6 - ISC	EGC6 - Nid1 - Ptprf - ISC	mouse	2.10453e-139	2.52238e-55
EGC1	ISC	Cdh1	Ptprf	Cdh1 - Ptprf	Cell-cell adhesion	Ptprf - ISC	EGC1 - Cdh1	0.848046	0.276231	NA	NA	0.670157	0.266254	0.234257	NA	EGC1 - ISC	EGC1 - Cdh1 - Ptprf - ISC	mouse	1.46885e-06	2.52238e-55
EGC6	adipocyte	Cdh1	Ptprm	Cdh1 - Ptprm	Cell-cell adhesion	Ptprm - adipocyte	EGC6 - Cdh1	0.315517	0.833115	NA	0.590566	0.266129	0.516078	0.262862	NA	EGC6 - adipocyte	EGC6 - Cdh1 - Ptprm - adipocyte	mouse	2.58098e-30	3.75125e-83
EGC1	adipocyte	Cdh1	Ptprm	Cdh1 - Ptprm	Cell-cell adhesion	Ptprm - adipocyte	EGC1 - Cdh1	0.848046	0.833115	NA	0.590566	0.670157	0.516078	0.70652	NA	EGC1 - adipocyte	EGC1 - Cdh1 - Ptprm - adipocyte	mouse	1.46885e-06	3.75125e-83
EGC1	CHE_brunner	Cdh1	Ptprm	Cdh1 - Ptprm	Cell-cell adhesion	Ptprm - CHE_brunner	EGC1 - Cdh1	0.848046	0.639877	NA	0.101785	0.670157	0.470371	0.542645	NA	EGC1 - CHE_brunner	EGC1 - Cdh1 - Ptprm - CHE_brunner	mouse	1.46885e-06	5.29597e-93
EGC6	CHE_brunner	Cdh1	Ptprm	Cdh1 - Ptprm	Cell-cell adhesion	Ptprm - CHE_brunner	EGC6 - Cdh1	0.315517	0.639877	NA	0.101785	0.266129	0.470371	0.201892	NA	EGC6 - CHE_brunner	EGC6 - Cdh1 - Ptprm - CHE_brunner	mouse	2.58098e-30	5.29597e-93
EGC1	EGC4	Cdh1	Ptprm	Cdh1 - Ptprm	Cell-cell adhesion	Ptprm - EGC4	EGC1 - Cdh1	0.848046	1.53978	NA	3.29241	0.670157	0.915888	1.3058	NA	EGC1 - EGC4	EGC1 - Cdh1 - Ptprm - EGC4	mouse	1.46885e-06	3.1137e-55
EGC6	EGC4	Cdh1	Ptprm	Cdh1 - Ptprm	Cell-cell adhesion	Ptprm - EGC4	EGC6 - Cdh1	0.315517	1.53978	NA	3.29241	0.266129	0.915888	0.485826	NA	EGC6 - EGC4	EGC6 - Cdh1 - Ptprm - EGC4	mouse	2.58098e-30	3.1137e-55
EGC1	endothelial	Cdh1	Ptprm	Cdh1 - Ptprm	Cell-cell adhesion	Ptprm - endothelial	EGC1 - Cdh1	0.848046	2.27526	NA	9.08693	0.670157	0.953125	1.92953	NA	EGC1 - endothelial	EGC1 - Cdh1 - Ptprm - endothelial	mouse	1.46885e-06	0
EGC6	endothelial	Cdh1	Ptprm	Cdh1 - Ptprm	Cell-cell adhesion	Ptprm - endothelial	EGC6 - Cdh1	0.315517	2.27526	NA	9.08693	0.266129	0.953125	0.717884	NA	EGC6 - endothelial	EGC6 - Cdh1 - Ptprm - endothelial	mouse	2.58098e-30	0
EGC6	enterocyte	Cdh1	Ptprm	Cdh1 - Ptprm	Cell-cell adhesion	Ptprm - enterocyte	EGC6 - Cdh1	0.315517	0.321178	NA	-0.461982	0.266129	0.226243	0.101337	NA	EGC6 - enterocyte	EGC6 - Cdh1 - Ptprm - enterocyte	mouse	2.58098e-30	0
EGC1	enterocyte	Cdh1	Ptprm	Cdh1 - Ptprm	Cell-cell adhesion	Ptprm - enterocyte	EGC1 - Cdh1	0.848046	0.321178	NA	-0.461982	0.670157	0.226243	0.272373	NA	EGC1 - enterocyte	EGC1 - Cdh1 - Ptprm - enterocyte	mouse	1.46885e-06	0
EGC6	fibroblast	Cdh1	Ptprm	Cdh1 - Ptprm	Cell-cell adhesion	Ptprm - fibroblast	EGC6 - Cdh1	0.315517	0.969033	NA	1.00506	0.266129	0.556503	0.305746	NA	EGC6 - fibroblast	EGC6 - Cdh1 - Ptprm - fibroblast	mouse	2.58098e-30	2.74726e-65
EGC1	fibroblast	Cdh1	Ptprm	Cdh1 - Ptprm	Cell-cell adhesion	Ptprm - fibroblast	EGC1 - Cdh1	0.848046	0.969033	NA	1.00506	0.670157	0.556503	0.821784	NA	EGC1 - fibroblast	EGC1 - Cdh1 - Ptprm - fibroblast	mouse	1.46885e-06	2.74726e-65
EGC6	EGC6	Cdh1	Ptprm	Cdh1 - Ptprm	Cell-cell adhesion	Ptprm - EGC6	EGC6 - Cdh1	0.315517	1.18113	NA	1.71086	0.266129	0.66129	0.372667	NA	EGC6 - EGC6	EGC6 - Cdh1 - Ptprm - EGC6	mouse	2.58098e-30	2.67824e-18
EGC1	EGC6	Cdh1	Ptprm	Cdh1 - Ptprm	Cell-cell adhesion	Ptprm - EGC6	EGC1 - Cdh1	0.848046	1.18113	NA	1.71086	0.670157	0.66129	1.00165	NA	EGC1 - EGC6	EGC1 - Cdh1 - Ptprm - EGC6	mouse	1.46885e-06	2.67824e-18
EGC6	ICC	Cdh1	Ptprm	Cdh1 - Ptprm	Cell-cell adhesion	Ptprm - ICC	EGC6 - Cdh1	0.315517	1.16533	NA	1.63203	0.266129	0.694672	0.36768	NA	EGC6 - ICC	EGC6 - Cdh1 - Ptprm - ICC	mouse	2.58098e-30	7.8527e-88
EGC1	ICC	Cdh1	Ptprm	Cdh1 - Ptprm	Cell-cell adhesion	Ptprm - ICC	EGC1 - Cdh1	0.848046	1.16533	NA	1.63203	0.670157	0.694672	0.988249	NA	EGC1 - ICC	EGC1 - Cdh1 - Ptprm - ICC	mouse	1.46885e-06	7.8527e-88
EGC1	ISC	Cdh1	Ptprm	Cdh1 - Ptprm	Cell-cell adhesion	Ptprm - ISC	EGC1 - Cdh1	0.848046	0.527139	NA	-0.101476	0.670157	0.373109	0.447038	NA	EGC1 - ISC	EGC1 - Cdh1 - Ptprm - ISC	mouse	1.46885e-06	2.84833e-26
EGC6	ISC	Cdh1	Ptprm	Cdh1 - Ptprm	Cell-cell adhesion	Ptprm - ISC	EGC6 - Cdh1	0.315517	0.527139	NA	-0.101476	0.266129	0.373109	0.166321	NA	EGC6 - ISC	EGC6 - Cdh1 - Ptprm - ISC	mouse	2.58098e-30	2.84833e-26
EGC1	lymphatic	Cdh1	Ptprm	Cdh1 - Ptprm	Cell-cell adhesion	Ptprm - lymphatic	EGC1 - Cdh1	0.848046	1.77054	NA	4.67005	0.670157	0.913386	1.5015	NA	EGC1 - lymphatic	EGC1 - Cdh1 - Ptprm - lymphatic	mouse	1.46885e-06	7.64555e-211
EGC6	lymphatic	Cdh1	Ptprm	Cdh1 - Ptprm	Cell-cell adhesion	Ptprm - lymphatic	EGC6 - Cdh1	0.315517	1.77054	NA	4.67005	0.266129	0.913386	0.558635	NA	EGC6 - lymphatic	EGC6 - Cdh1 - Ptprm - lymphatic	mouse	2.58098e-30	7.64555e-211
EGC1	lymphocyte	Cdh1	Ptprm	Cdh1 - Ptprm	Cell-cell adhesion	Ptprm - lymphocyte	EGC1 - Cdh1	0.848046	0.836424	NA	0.639752	0.670157	0.412917	0.709326	NA	EGC1 - lymphocyte	EGC1 - Cdh1 - Ptprm - lymphocyte	mouse	1.46885e-06	3.70721e-29
EGC6	lymphocyte	Cdh1	Ptprm	Cdh1 - Ptprm	Cell-cell adhesion	Ptprm - lymphocyte	EGC6 - Cdh1	0.315517	0.836424	NA	0.639752	0.266129	0.412917	0.263906	NA	EGC6 - lymphocyte	EGC6 - Cdh1 - Ptprm - lymphocyte	mouse	2.58098e-30	3.70721e-29
EGC6	mesenchyme	Cdh1	Ptprm	Cdh1 - Ptprm	Cell-cell adhesion	Ptprm - mesenchyme	EGC6 - Cdh1	0.315517	0.921704	NA	0.844986	0.266129	0.583507	0.290813	NA	EGC6 - mesenchyme	EGC6 - Cdh1 - Ptprm - mesenchyme	mouse	2.58098e-30	5.97941e-74
EGC1	mesenchyme	Cdh1	Ptprm	Cdh1 - Ptprm	Cell-cell adhesion	Ptprm - mesenchyme	EGC1 - Cdh1	0.848046	0.921704	NA	0.844986	0.670157	0.583507	0.781647	NA	EGC1 - mesenchyme	EGC1 - Cdh1 - Ptprm - mesenchyme	mouse	1.46885e-06	5.97941e-74
EGC1	muscle	Cdh1	Ptprm	Cdh1 - Ptprm	Cell-cell adhesion	Ptprm - muscle	EGC1 - Cdh1	0.848046	1.54888	NA	3.34553	0.670157	0.837347	1.31352	NA	EGC1 - muscle	EGC1 - Cdh1 - Ptprm - muscle	mouse	1.46885e-06	0
EGC6	muscle	Cdh1	Ptprm	Cdh1 - Ptprm	Cell-cell adhesion	Ptprm - muscle	EGC6 - Cdh1	0.315517	1.54888	NA	3.34553	0.266129	0.837347	0.488697	NA	EGC6 - muscle	EGC6 - Cdh1 - Ptprm - muscle	mouse	2.58098e-30	0
EGC1	Paneth	Cdh1	Ptprm	Cdh1 - Ptprm	Cell-cell adhesion	Ptprm - Paneth	EGC1 - Cdh1	0.848046	0.842489	NA	0.618333	0.670157	0.552647	0.714469	NA	EGC1 - Paneth	EGC1 - Cdh1 - Ptprm - Paneth	mouse	1.46885e-06	1.06306e-107
EGC6	Paneth	Cdh1	Ptprm	Cdh1 - Ptprm	Cell-cell adhesion	Ptprm - Paneth	EGC6 - Cdh1	0.315517	0.842489	NA	0.618333	0.266129	0.552647	0.26582	NA	EGC6 - Paneth	EGC6 - Cdh1 - Ptprm - Paneth	mouse	2.58098e-30	1.06306e-107
EGC1	parietal	Cdh1	Ptprm	Cdh1 - Ptprm	Cell-cell adhesion	Ptprm - parietal	EGC1 - Cdh1	0.848046	0.323787	NA	-0.514344	0.670157	0.229779	0.274586	NA	EGC1 - parietal	EGC1 - Cdh1 - Ptprm - parietal	mouse	1.46885e-06	3.67888e-08
EGC6	parietal	Cdh1	Ptprm	Cdh1 - Ptprm	Cell-cell adhesion	Ptprm - parietal	EGC6 - Cdh1	0.315517	0.323787	NA	-0.514344	0.266129	0.229779	0.10216	NA	EGC6 - parietal	EGC6 - Cdh1 - Ptprm - parietal	mouse	2.58098e-30	3.67888e-08
EGC6	proliferative	Cdh1	Ptprm	Cdh1 - Ptprm	Cell-cell adhesion	Ptprm - proliferative	EGC6 - Cdh1	0.315517	1.12273	NA	1.48092	0.266129	0.685752	0.354241	NA	EGC6 - proliferative	EGC6 - Cdh1 - Ptprm - proliferative	mouse	2.58098e-30	3.63138e-131
EGC1	proliferative	Cdh1	Ptprm	Cdh1 - Ptprm	Cell-cell adhesion	Ptprm - proliferative	EGC1 - Cdh1	0.848046	1.12273	NA	1.48092	0.670157	0.685752	0.952127	NA	EGC1 - proliferative	EGC1 - Cdh1 - Ptprm - proliferative	mouse	1.46885e-06	3.63138e-131
EGC1	telocyte	Cdh1	Ptprm	Cdh1 - Ptprm	Cell-cell adhesion	Ptprm - telocyte	EGC1 - Cdh1	0.848046	2.00774	NA	6.49293	0.670157	0.851184	1.70265	NA	EGC1 - telocyte	EGC1 - Cdh1 - Ptprm - telocyte	mouse	1.46885e-06	0
EGC6	telocyte	Cdh1	Ptprm	Cdh1 - Ptprm	Cell-cell adhesion	Ptprm - telocyte	EGC6 - Cdh1	0.315517	2.00774	NA	6.49293	0.266129	0.851184	0.633475	NA	EGC6 - telocyte	EGC6 - Cdh1 - Ptprm - telocyte	mouse	2.58098e-30	0
EGC5	EEC	Ptn	Ptprs	Ptn - Ptprs	NEGF	Ptprs - EEC	EGC5 - Ptn	1.09861	0.236924	14.0708	NA	0.74026	0.20444	0.260288	NA	EGC5 - EEC	EGC5 - Ptn - Ptprs - EEC	mouse	0	4.09997e-128
EGC2	EEC	Hspg2	Ptprs	Hspg2 - Ptprs	Matrix glycoproteins	Ptprs - EEC	EGC2 - Hspg2	0.311213	0.236924	0.713614	NA	0.246032	0.20444	0.0737338	NA	EGC2 - EEC	EGC2 - Hspg2 - Ptprs - EEC	mouse	8.59327e-11	4.09997e-128
EGC5	EEC	Hspg2	Ptprs	Hspg2 - Ptprs	Matrix glycoproteins	Ptprs - EEC	EGC5 - Hspg2	0.365725	0.236924	1.22065	NA	0.285714	0.20444	0.0866491	NA	EGC5 - EEC	EGC5 - Hspg2 - Ptprs - EEC	mouse	1.03221e-09	4.09997e-128
EGC3	EEC	Ptn	Ptprs	Ptn - Ptprs	NEGF	Ptprs - EEC	EGC3 - Ptn	0.709541	0.236924	6.82913	NA	0.570248	0.20444	0.168107	NA	EGC3 - EEC	EGC3 - Ptn - Ptprs - EEC	mouse	0	4.09997e-128
EGC6	EEC	Ptn	Ptprs	Ptn - Ptprs	NEGF	Ptprs - EEC	EGC6 - Ptn	0.478036	0.236924	4.31344	NA	0.346774	0.20444	0.113258	NA	EGC6 - EEC	EGC6 - Ptn - Ptprs - EEC	mouse	8.34753e-172	4.09997e-128
EGC4	EEC	Ptn	Ptprs	Ptn - Ptprs	NEGF	Ptprs - EEC	EGC4 - Ptn	0.868435	0.236924	9.33886	NA	0.588785	0.20444	0.205753	NA	EGC4 - EEC	EGC4 - Ptn - Ptprs - EEC	mouse	0	4.09997e-128
EGC6	EEC	Hspg2	Ptprs	Hspg2 - Ptprs	Matrix glycoproteins	Ptprs - EEC	EGC6 - Hspg2	0.531577	0.236924	2.16236	NA	0.451613	0.20444	0.125943	NA	EGC6 - EEC	EGC6 - Hspg2 - Ptprs - EEC	mouse	1.69421e-60	4.09997e-128
EGC2	EEC	Ptn	Ptprs	Ptn - Ptprs	NEGF	Ptprs - EEC	EGC2 - Ptn	0.251314	0.236924	1.73809	NA	0.214286	0.20444	0.0595425	NA	EGC2 - EEC	EGC2 - Ptn - Ptprs - EEC	mouse	2.17674e-60	4.09997e-128
EGC4	EEC	Hspg2	Ptprs	Hspg2 - Ptprs	Matrix glycoproteins	Ptprs - EEC	EGC4 - Hspg2	0.725334	0.236924	3.26557	NA	0.635514	0.20444	0.171849	NA	EGC4 - EEC	EGC4 - Hspg2 - Ptprs - EEC	mouse	4.68164e-116	4.09997e-128
EGC4	EGC1	Ptn	Ptprs	Ptn - Ptprs	NEGF	Ptprs - EGC1	EGC4 - Ptn	0.868435	0.203048	9.33886	NA	0.588785	0.204188	0.176334	NA	EGC4 - EGC1	EGC4 - Ptn - Ptprs - EGC1	mouse	0	9.38546e-20
EGC6	EGC1	Ptn	Ptprs	Ptn - Ptprs	NEGF	Ptprs - EGC1	EGC6 - Ptn	0.478036	0.203048	4.31344	NA	0.346774	0.204188	0.0970641	NA	EGC6 - EGC1	EGC6 - Ptn - Ptprs - EGC1	mouse	8.34753e-172	9.38546e-20
EGC2	EGC1	Hspg2	Ptprs	Hspg2 - Ptprs	Matrix glycoproteins	Ptprs - EGC1	EGC2 - Hspg2	0.311213	0.203048	0.713614	NA	0.246032	0.204188	0.063191	NA	EGC2 - EGC1	EGC2 - Hspg2 - Ptprs - EGC1	mouse	8.59327e-11	9.38546e-20
EGC3	EGC1	Ptn	Ptprs	Ptn - Ptprs	NEGF	Ptprs - EGC1	EGC3 - Ptn	0.709541	0.203048	6.82913	NA	0.570248	0.204188	0.144071	NA	EGC3 - EGC1	EGC3 - Ptn - Ptprs - EGC1	mouse	0	9.38546e-20
EGC2	EGC1	Ptn	Ptprs	Ptn - Ptprs	NEGF	Ptprs - EGC1	EGC2 - Ptn	0.251314	0.203048	1.73809	NA	0.214286	0.204188	0.0510288	NA	EGC2 - EGC1	EGC2 - Ptn - Ptprs - EGC1	mouse	2.17674e-60	9.38546e-20
EGC5	EGC1	Ptn	Ptprs	Ptn - Ptprs	NEGF	Ptprs - EGC1	EGC5 - Ptn	1.09861	0.203048	14.0708	NA	0.74026	0.204188	0.223071	NA	EGC5 - EGC1	EGC5 - Ptn - Ptprs - EGC1	mouse	0	9.38546e-20
EGC5	EGC1	Hspg2	Ptprs	Hspg2 - Ptprs	Matrix glycoproteins	Ptprs - EGC1	EGC5 - Hspg2	0.365725	0.203048	1.22065	NA	0.285714	0.204188	0.0742596	NA	EGC5 - EGC1	EGC5 - Hspg2 - Ptprs - EGC1	mouse	1.03221e-09	9.38546e-20
EGC4	EGC1	Hspg2	Ptprs	Hspg2 - Ptprs	Matrix glycoproteins	Ptprs - EGC1	EGC4 - Hspg2	0.725334	0.203048	3.26557	NA	0.635514	0.204188	0.147277	NA	EGC4 - EGC1	EGC4 - Hspg2 - Ptprs - EGC1	mouse	4.68164e-116	9.38546e-20
EGC6	EGC1	Hspg2	Ptprs	Hspg2 - Ptprs	Matrix glycoproteins	Ptprs - EGC1	EGC6 - Hspg2	0.531577	0.203048	2.16236	NA	0.451613	0.204188	0.107935	NA	EGC6 - EGC1	EGC6 - Hspg2 - Ptprs - EGC1	mouse	1.69421e-60	9.38546e-20
EGC4	EGC2	Hspg2	Ptprs	Hspg2 - Ptprs	Matrix glycoproteins	Ptprs - EGC2	EGC4 - Hspg2	0.725334	0.451985	3.26557	NA	0.635514	0.34127	0.32784	NA	EGC4 - EGC2	EGC4 - Hspg2 - Ptprs - EGC2	mouse	4.68164e-116	2.66542e-51
EGC3	EGC2	Ptn	Ptprs	Ptn - Ptprs	NEGF	Ptprs - EGC2	EGC3 - Ptn	0.709541	0.451985	6.82913	NA	0.570248	0.34127	0.320702	NA	EGC3 - EGC2	EGC3 - Ptn - Ptprs - EGC2	mouse	0	2.66542e-51
EGC5	EGC2	Ptn	Ptprs	Ptn - Ptprs	NEGF	Ptprs - EGC2	EGC5 - Ptn	1.09861	0.451985	14.0708	NA	0.74026	0.34127	0.496556	NA	EGC5 - EGC2	EGC5 - Ptn - Ptprs - EGC2	mouse	0	2.66542e-51
EGC5	EGC2	Hspg2	Ptprs	Hspg2 - Ptprs	Matrix glycoproteins	Ptprs - EGC2	EGC5 - Hspg2	0.365725	0.451985	1.22065	NA	0.285714	0.34127	0.165302	NA	EGC5 - EGC2	EGC5 - Hspg2 - Ptprs - EGC2	mouse	1.03221e-09	2.66542e-51
EGC4	EGC2	Ptn	Ptprs	Ptn - Ptprs	NEGF	Ptprs - EGC2	EGC4 - Ptn	0.868435	0.451985	9.33886	NA	0.588785	0.34127	0.39252	NA	EGC4 - EGC2	EGC4 - Ptn - Ptprs - EGC2	mouse	0	2.66542e-51
EGC2	EGC2	Hspg2	Ptprs	Hspg2 - Ptprs	Matrix glycoproteins	Ptprs - EGC2	EGC2 - Hspg2	0.311213	0.451985	0.713614	NA	0.246032	0.34127	0.140663	NA	EGC2 - EGC2	EGC2 - Hspg2 - Ptprs - EGC2	mouse	8.59327e-11	2.66542e-51
EGC2	EGC2	Ptn	Ptprs	Ptn - Ptprs	NEGF	Ptprs - EGC2	EGC2 - Ptn	0.251314	0.451985	1.73809	NA	0.214286	0.34127	0.11359	NA	EGC2 - EGC2	EGC2 - Ptn - Ptprs - EGC2	mouse	2.17674e-60	2.66542e-51
EGC6	EGC2	Ptn	Ptprs	Ptn - Ptprs	NEGF	Ptprs - EGC2	EGC6 - Ptn	0.478036	0.451985	4.31344	NA	0.346774	0.34127	0.216065	NA	EGC6 - EGC2	EGC6 - Ptn - Ptprs - EGC2	mouse	8.34753e-172	2.66542e-51
EGC6	EGC2	Hspg2	Ptprs	Hspg2 - Ptprs	Matrix glycoproteins	Ptprs - EGC2	EGC6 - Hspg2	0.531577	0.451985	2.16236	NA	0.451613	0.34127	0.240265	NA	EGC6 - EGC2	EGC6 - Hspg2 - Ptprs - EGC2	mouse	1.69421e-60	2.66542e-51
EGC2	EGC3	Hspg2	Ptprs	Hspg2 - Ptprs	Matrix glycoproteins	Ptprs - EGC3	EGC2 - Hspg2	0.311213	0.642289	0.713614	NA	0.246032	0.61157	0.199888	NA	EGC2 - EGC3	EGC2 - Hspg2 - Ptprs - EGC3	mouse	8.59327e-11	2.8768e-187
EGC6	EGC3	Ptn	Ptprs	Ptn - Ptprs	NEGF	Ptprs - EGC3	EGC6 - Ptn	0.478036	0.642289	4.31344	NA	0.346774	0.61157	0.307037	NA	EGC6 - EGC3	EGC6 - Ptn - Ptprs - EGC3	mouse	8.34753e-172	2.8768e-187
EGC3	EGC3	Ptn	Ptprs	Ptn - Ptprs	NEGF	Ptprs - EGC3	EGC3 - Ptn	0.709541	0.642289	6.82913	NA	0.570248	0.61157	0.45573	NA	EGC3 - EGC3	EGC3 - Ptn - Ptprs - EGC3	mouse	0	2.8768e-187
EGC5	EGC3	Hspg2	Ptprs	Hspg2 - Ptprs	Matrix glycoproteins	Ptprs - EGC3	EGC5 - Hspg2	0.365725	0.642289	1.22065	NA	0.285714	0.61157	0.234901	NA	EGC5 - EGC3	EGC5 - Hspg2 - Ptprs - EGC3	mouse	1.03221e-09	2.8768e-187
EGC2	EGC3	Ptn	Ptprs	Ptn - Ptprs	NEGF	Ptprs - EGC3	EGC2 - Ptn	0.251314	0.642289	1.73809	NA	0.214286	0.61157	0.161416	NA	EGC2 - EGC3	EGC2 - Ptn - Ptprs - EGC3	mouse	2.17674e-60	2.8768e-187
EGC4	EGC3	Hspg2	Ptprs	Hspg2 - Ptprs	Matrix glycoproteins	Ptprs - EGC3	EGC4 - Hspg2	0.725334	0.642289	3.26557	NA	0.635514	0.61157	0.465874	NA	EGC4 - EGC3	EGC4 - Hspg2 - Ptprs - EGC3	mouse	4.68164e-116	2.8768e-187
EGC4	EGC3	Ptn	Ptprs	Ptn - Ptprs	NEGF	Ptprs - EGC3	EGC4 - Ptn	0.868435	0.642289	9.33886	NA	0.588785	0.61157	0.557786	NA	EGC4 - EGC3	EGC4 - Ptn - Ptprs - EGC3	mouse	0	2.8768e-187
EGC6	EGC3	Hspg2	Ptprs	Hspg2 - Ptprs	Matrix glycoproteins	Ptprs - EGC3	EGC6 - Hspg2	0.531577	0.642289	2.16236	NA	0.451613	0.61157	0.341426	NA	EGC6 - EGC3	EGC6 - Hspg2 - Ptprs - EGC3	mouse	1.69421e-60	2.8768e-187
EGC5	EGC3	Ptn	Ptprs	Ptn - Ptprs	NEGF	Ptprs - EGC3	EGC5 - Ptn	1.09861	0.642289	14.0708	NA	0.74026	0.61157	0.705626	NA	EGC5 - EGC3	EGC5 - Ptn - Ptprs - EGC3	mouse	0	2.8768e-187
EGC6	EGC4	Ptn	Ptprs	Ptn - Ptprs	NEGF	Ptprs - EGC4	EGC6 - Ptn	0.478036	0.497655	4.31344	NA	0.346774	0.448598	0.237897	NA	EGC6 - EGC4	EGC6 - Ptn - Ptprs - EGC4	mouse	8.34753e-172	6.04938e-82
EGC4	EGC4	Ptn	Ptprs	Ptn - Ptprs	NEGF	Ptprs - EGC4	EGC4 - Ptn	0.868435	0.497655	9.33886	NA	0.588785	0.448598	0.432181	NA	EGC4 - EGC4	EGC4 - Ptn - Ptprs - EGC4	mouse	0	6.04938e-82
EGC5	EGC4	Ptn	Ptprs	Ptn - Ptprs	NEGF	Ptprs - EGC4	EGC5 - Ptn	1.09861	0.497655	14.0708	NA	0.74026	0.448598	0.54673	NA	EGC5 - EGC4	EGC5 - Ptn - Ptprs - EGC4	mouse	0	6.04938e-82
EGC3	EGC4	Ptn	Ptprs	Ptn - Ptprs	NEGF	Ptprs - EGC4	EGC3 - Ptn	0.709541	0.497655	6.82913	NA	0.570248	0.448598	0.353107	NA	EGC3 - EGC4	EGC3 - Ptn - Ptprs - EGC4	mouse	0	6.04938e-82
EGC4	EGC4	Hspg2	Ptprs	Hspg2 - Ptprs	Matrix glycoproteins	Ptprs - EGC4	EGC4 - Hspg2	0.725334	0.497655	3.26557	NA	0.635514	0.448598	0.360966	NA	EGC4 - EGC4	EGC4 - Hspg2 - Ptprs - EGC4	mouse	4.68164e-116	6.04938e-82
EGC2	EGC4	Ptn	Ptprs	Ptn - Ptprs	NEGF	Ptprs - EGC4	EGC2 - Ptn	0.251314	0.497655	1.73809	NA	0.214286	0.448598	0.125068	NA	EGC2 - EGC4	EGC2 - Ptn - Ptprs - EGC4	mouse	2.17674e-60	6.04938e-82
EGC2	EGC4	Hspg2	Ptprs	Hspg2 - Ptprs	Matrix glycoproteins	Ptprs - EGC4	EGC2 - Hspg2	0.311213	0.497655	0.713614	NA	0.246032	0.448598	0.154877	NA	EGC2 - EGC4	EGC2 - Hspg2 - Ptprs - EGC4	mouse	8.59327e-11	6.04938e-82
EGC5	EGC4	Hspg2	Ptprs	Hspg2 - Ptprs	Matrix glycoproteins	Ptprs - EGC4	EGC5 - Hspg2	0.365725	0.497655	1.22065	NA	0.285714	0.448598	0.182005	NA	EGC5 - EGC4	EGC5 - Hspg2 - Ptprs - EGC4	mouse	1.03221e-09	6.04938e-82
EGC6	EGC4	Hspg2	Ptprs	Hspg2 - Ptprs	Matrix glycoproteins	Ptprs - EGC4	EGC6 - Hspg2	0.531577	0.497655	2.16236	NA	0.451613	0.448598	0.264542	NA	EGC6 - EGC4	EGC6 - Hspg2 - Ptprs - EGC4	mouse	1.69421e-60	6.04938e-82
EGC2	EGC5	Ptn	Ptprs	Ptn - Ptprs	NEGF	Ptprs - EGC5	EGC2 - Ptn	0.251314	0.531392	1.73809	NA	0.214286	0.428571	0.133546	NA	EGC2 - EGC5	EGC2 - Ptn - Ptprs - EGC5	mouse	2.17674e-60	4.51028e-53
EGC6	EGC5	Hspg2	Ptprs	Hspg2 - Ptprs	Matrix glycoproteins	Ptprs - EGC5	EGC6 - Hspg2	0.531577	0.531392	2.16236	NA	0.451613	0.428571	0.282475	NA	EGC6 - EGC5	EGC6 - Hspg2 - Ptprs - EGC5	mouse	1.69421e-60	4.51028e-53
EGC4	EGC5	Ptn	Ptprs	Ptn - Ptprs	NEGF	Ptprs - EGC5	EGC4 - Ptn	0.868435	0.531392	9.33886	NA	0.588785	0.428571	0.461479	NA	EGC4 - EGC5	EGC4 - Ptn - Ptprs - EGC5	mouse	0	4.51028e-53
EGC5	EGC5	Ptn	Ptprs	Ptn - Ptprs	NEGF	Ptprs - EGC5	EGC5 - Ptn	1.09861	0.531392	14.0708	NA	0.74026	0.428571	0.583794	NA	EGC5 - EGC5	EGC5 - Ptn - Ptprs - EGC5	mouse	0	4.51028e-53
EGC2	EGC5	Hspg2	Ptprs	Hspg2 - Ptprs	Matrix glycoproteins	Ptprs - EGC5	EGC2 - Hspg2	0.311213	0.531392	0.713614	NA	0.246032	0.428571	0.165376	NA	EGC2 - EGC5	EGC2 - Hspg2 - Ptprs - EGC5	mouse	8.59327e-11	4.51028e-53
EGC6	EGC5	Ptn	Ptprs	Ptn - Ptprs	NEGF	Ptprs - EGC5	EGC6 - Ptn	0.478036	0.531392	4.31344	NA	0.346774	0.428571	0.254024	NA	EGC6 - EGC5	EGC6 - Ptn - Ptprs - EGC5	mouse	8.34753e-172	4.51028e-53
EGC5	EGC5	Hspg2	Ptprs	Hspg2 - Ptprs	Matrix glycoproteins	Ptprs - EGC5	EGC5 - Hspg2	0.365725	0.531392	1.22065	NA	0.285714	0.428571	0.194343	NA	EGC5 - EGC5	EGC5 - Hspg2 - Ptprs - EGC5	mouse	1.03221e-09	4.51028e-53
EGC4	EGC5	Hspg2	Ptprs	Hspg2 - Ptprs	Matrix glycoproteins	Ptprs - EGC5	EGC4 - Hspg2	0.725334	0.531392	3.26557	NA	0.635514	0.428571	0.385437	NA	EGC4 - EGC5	EGC4 - Hspg2 - Ptprs - EGC5	mouse	4.68164e-116	4.51028e-53
EGC3	EGC5	Ptn	Ptprs	Ptn - Ptprs	NEGF	Ptprs - EGC5	EGC3 - Ptn	0.709541	0.531392	6.82913	NA	0.570248	0.428571	0.377044	NA	EGC3 - EGC5	EGC3 - Ptn - Ptprs - EGC5	mouse	0	4.51028e-53
EGC2	EGCn	Hspg2	Ptprs	Hspg2 - Ptprs	Matrix glycoproteins	Ptprs - EGCn	EGC2 - Hspg2	0.311213	0.361013	0.713614	NA	0.246032	0.434783	0.112352	NA	EGC2 - EGCn	EGC2 - Hspg2 - Ptprs - EGCn	mouse	8.59327e-11	1.24893e-13
EGC6	EGCn	Ptn	Ptprs	Ptn - Ptprs	NEGF	Ptprs - EGCn	EGC6 - Ptn	0.478036	0.361013	4.31344	NA	0.346774	0.434783	0.172577	NA	EGC6 - EGCn	EGC6 - Ptn - Ptprs - EGCn	mouse	8.34753e-172	1.24893e-13
EGC6	EGCn	Hspg2	Ptprs	Hspg2 - Ptprs	Matrix glycoproteins	Ptprs - EGCn	EGC6 - Hspg2	0.531577	0.361013	2.16236	NA	0.451613	0.434783	0.191906	NA	EGC6 - EGCn	EGC6 - Hspg2 - Ptprs - EGCn	mouse	1.69421e-60	1.24893e-13
EGC5	EGCn	Hspg2	Ptprs	Hspg2 - Ptprs	Matrix glycoproteins	Ptprs - EGCn	EGC5 - Hspg2	0.365725	0.361013	1.22065	NA	0.285714	0.434783	0.132032	NA	EGC5 - EGCn	EGC5 - Hspg2 - Ptprs - EGCn	mouse	1.03221e-09	1.24893e-13
EGC5	EGCn	Ptn	Ptprs	Ptn - Ptprs	NEGF	Ptprs - EGCn	EGC5 - Ptn	1.09861	0.361013	14.0708	NA	0.74026	0.434783	0.396614	NA	EGC5 - EGCn	EGC5 - Ptn - Ptprs - EGCn	mouse	0	1.24893e-13
EGC3	EGCn	Ptn	Ptprs	Ptn - Ptprs	NEGF	Ptprs - EGCn	EGC3 - Ptn	0.709541	0.361013	6.82913	NA	0.570248	0.434783	0.256154	NA	EGC3 - EGCn	EGC3 - Ptn - Ptprs - EGCn	mouse	0	1.24893e-13
EGC4	EGCn	Hspg2	Ptprs	Hspg2 - Ptprs	Matrix glycoproteins	Ptprs - EGCn	EGC4 - Hspg2	0.725334	0.361013	3.26557	NA	0.635514	0.434783	0.261855	NA	EGC4 - EGCn	EGC4 - Hspg2 - Ptprs - EGCn	mouse	4.68164e-116	1.24893e-13
EGC2	EGCn	Ptn	Ptprs	Ptn - Ptprs	NEGF	Ptprs - EGCn	EGC2 - Ptn	0.251314	0.361013	1.73809	NA	0.214286	0.434783	0.0907279	NA	EGC2 - EGCn	EGC2 - Ptn - Ptprs - EGCn	mouse	2.17674e-60	1.24893e-13
EGC4	EGCn	Ptn	Ptprs	Ptn - Ptprs	NEGF	Ptprs - EGCn	EGC4 - Ptn	0.868435	0.361013	9.33886	NA	0.588785	0.434783	0.313517	NA	EGC4 - EGCn	EGC4 - Ptn - Ptprs - EGCn	mouse	0	1.24893e-13
EGC5	ENs	Ptn	Ptprs	Ptn - Ptprs	NEGF	Ptprs - ENs	EGC5 - Ptn	1.09861	0.575364	14.0708	NA	0.74026	0.469136	0.632102	NA	EGC5 - ENs	EGC5 - Ptn - Ptprs - ENs	mouse	0	8.82437e-70
EGC2	ENs	Hspg2	Ptprs	Hspg2 - Ptprs	Matrix glycoproteins	Ptprs - ENs	EGC2 - Hspg2	0.311213	0.575364	0.713614	NA	0.246032	0.469136	0.179061	NA	EGC2 - ENs	EGC2 - Hspg2 - Ptprs - ENs	mouse	8.59327e-11	8.82437e-70
EGC4	ENs	Hspg2	Ptprs	Hspg2 - Ptprs	Matrix glycoproteins	Ptprs - ENs	EGC4 - Hspg2	0.725334	0.575364	3.26557	NA	0.635514	0.469136	0.417331	NA	EGC4 - ENs	EGC4 - Hspg2 - Ptprs - ENs	mouse	4.68164e-116	8.82437e-70
EGC6	ENs	Ptn	Ptprs	Ptn - Ptprs	NEGF	Ptprs - ENs	EGC6 - Ptn	0.478036	0.575364	4.31344	NA	0.346774	0.469136	0.275045	NA	EGC6 - ENs	EGC6 - Ptn - Ptprs - ENs	mouse	8.34753e-172	8.82437e-70
EGC2	ENs	Ptn	Ptprs	Ptn - Ptprs	NEGF	Ptprs - ENs	EGC2 - Ptn	0.251314	0.575364	1.73809	NA	0.214286	0.469136	0.144597	NA	EGC2 - ENs	EGC2 - Ptn - Ptprs - ENs	mouse	2.17674e-60	8.82437e-70
EGC6	ENs	Hspg2	Ptprs	Hspg2 - Ptprs	Matrix glycoproteins	Ptprs - ENs	EGC6 - Hspg2	0.531577	0.575364	2.16236	NA	0.451613	0.469136	0.30585	NA	EGC6 - ENs	EGC6 - Hspg2 - Ptprs - ENs	mouse	1.69421e-60	8.82437e-70
EGC5	ENs	Hspg2	Ptprs	Hspg2 - Ptprs	Matrix glycoproteins	Ptprs - ENs	EGC5 - Hspg2	0.365725	0.575364	1.22065	NA	0.285714	0.469136	0.210425	NA	EGC5 - ENs	EGC5 - Hspg2 - Ptprs - ENs	mouse	1.03221e-09	8.82437e-70
EGC4	ENs	Ptn	Ptprs	Ptn - Ptprs	NEGF	Ptprs - ENs	EGC4 - Ptn	0.868435	0.575364	9.33886	NA	0.588785	0.469136	0.499666	NA	EGC4 - ENs	EGC4 - Ptn - Ptprs - ENs	mouse	0	8.82437e-70
EGC3	ENs	Ptn	Ptprs	Ptn - Ptprs	NEGF	Ptprs - ENs	EGC3 - Ptn	0.709541	0.575364	6.82913	NA	0.570248	0.469136	0.408244	NA	EGC3 - ENs	EGC3 - Ptn - Ptprs - ENs	mouse	0	8.82437e-70
EGC4	EGC6	Hspg2	Ptprs	Hspg2 - Ptprs	Matrix glycoproteins	Ptprs - EGC6	EGC4 - Hspg2	0.725334	0.389205	3.26557	NA	0.635514	0.322581	0.282303	NA	EGC4 - EGC6	EGC4 - Hspg2 - Ptprs - EGC6	mouse	4.68164e-116	4.85747e-44
EGC6	EGC6	Hspg2	Ptprs	Hspg2 - Ptprs	Matrix glycoproteins	Ptprs - EGC6	EGC6 - Hspg2	0.531577	0.389205	2.16236	NA	0.451613	0.322581	0.206892	NA	EGC6 - EGC6	EGC6 - Hspg2 - Ptprs - EGC6	mouse	1.69421e-60	4.85747e-44
EGC4	EGC6	Ptn	Ptprs	Ptn - Ptprs	NEGF	Ptprs - EGC6	EGC4 - Ptn	0.868435	0.389205	9.33886	NA	0.588785	0.322581	0.337999	NA	EGC4 - EGC6	EGC4 - Ptn - Ptprs - EGC6	mouse	0	4.85747e-44
EGC5	EGC6	Hspg2	Ptprs	Hspg2 - Ptprs	Matrix glycoproteins	Ptprs - EGC6	EGC5 - Hspg2	0.365725	0.389205	1.22065	NA	0.285714	0.322581	0.142342	NA	EGC5 - EGC6	EGC5 - Hspg2 - Ptprs - EGC6	mouse	1.03221e-09	4.85747e-44
EGC2	EGC6	Ptn	Ptprs	Ptn - Ptprs	NEGF	Ptprs - EGC6	EGC2 - Ptn	0.251314	0.389205	1.73809	NA	0.214286	0.322581	0.0978127	NA	EGC2 - EGC6	EGC2 - Ptn - Ptprs - EGC6	mouse	2.17674e-60	4.85747e-44
EGC6	EGC6	Ptn	Ptprs	Ptn - Ptprs	NEGF	Ptprs - EGC6	EGC6 - Ptn	0.478036	0.389205	4.31344	NA	0.346774	0.322581	0.186054	NA	EGC6 - EGC6	EGC6 - Ptn - Ptprs - EGC6	mouse	8.34753e-172	4.85747e-44
EGC5	EGC6	Ptn	Ptprs	Ptn - Ptprs	NEGF	Ptprs - EGC6	EGC5 - Ptn	1.09861	0.389205	14.0708	NA	0.74026	0.322581	0.427585	NA	EGC5 - EGC6	EGC5 - Ptn - Ptprs - EGC6	mouse	0	4.85747e-44
EGC3	EGC6	Ptn	Ptprs	Ptn - Ptprs	NEGF	Ptprs - EGC6	EGC3 - Ptn	0.709541	0.389205	6.82913	NA	0.570248	0.322581	0.276157	NA	EGC3 - EGC6	EGC3 - Ptn - Ptprs - EGC6	mouse	0	4.85747e-44
EGC2	EGC6	Hspg2	Ptprs	Hspg2 - Ptprs	Matrix glycoproteins	Ptprs - EGC6	EGC2 - Hspg2	0.311213	0.389205	0.713614	NA	0.246032	0.322581	0.121125	NA	EGC2 - EGC6	EGC2 - Hspg2 - Ptprs - EGC6	mouse	8.59327e-11	4.85747e-44
EGC5	ICC	Hspg2	Ptprs	Hspg2 - Ptprs	Matrix glycoproteins	Ptprs - ICC	EGC5 - Hspg2	0.365725	0.258574	1.22065	NA	0.285714	0.227459	0.0945669	NA	EGC5 - ICC	EGC5 - Hspg2 - Ptprs - ICC	mouse	1.03221e-09	1.22439e-74
EGC6	ICC	Ptn	Ptprs	Ptn - Ptprs	NEGF	Ptprs - ICC	EGC6 - Ptn	0.478036	0.258574	4.31344	NA	0.346774	0.227459	0.123608	NA	EGC6 - ICC	EGC6 - Ptn - Ptprs - ICC	mouse	8.34753e-172	1.22439e-74
EGC4	ICC	Ptn	Ptprs	Ptn - Ptprs	NEGF	Ptprs - ICC	EGC4 - Ptn	0.868435	0.258574	9.33886	NA	0.588785	0.227459	0.224555	NA	EGC4 - ICC	EGC4 - Ptn - Ptprs - ICC	mouse	0	1.22439e-74
EGC2	ICC	Hspg2	Ptprs	Hspg2 - Ptprs	Matrix glycoproteins	Ptprs - ICC	EGC2 - Hspg2	0.311213	0.258574	0.713614	NA	0.246032	0.227459	0.0804715	NA	EGC2 - ICC	EGC2 - Hspg2 - Ptprs - ICC	mouse	8.59327e-11	1.22439e-74
EGC4	ICC	Hspg2	Ptprs	Hspg2 - Ptprs	Matrix glycoproteins	Ptprs - ICC	EGC4 - Hspg2	0.725334	0.258574	3.26557	NA	0.635514	0.227459	0.187552	NA	EGC4 - ICC	EGC4 - Hspg2 - Ptprs - ICC	mouse	4.68164e-116	1.22439e-74
EGC3	ICC	Ptn	Ptprs	Ptn - Ptprs	NEGF	Ptprs - ICC	EGC3 - Ptn	0.709541	0.258574	6.82913	NA	0.570248	0.227459	0.183469	NA	EGC3 - ICC	EGC3 - Ptn - Ptprs - ICC	mouse	0	1.22439e-74
EGC2	ICC	Ptn	Ptprs	Ptn - Ptprs	NEGF	Ptprs - ICC	EGC2 - Ptn	0.251314	0.258574	1.73809	NA	0.214286	0.227459	0.0649834	NA	EGC2 - ICC	EGC2 - Ptn - Ptprs - ICC	mouse	2.17674e-60	1.22439e-74
EGC6	ICC	Hspg2	Ptprs	Hspg2 - Ptprs	Matrix glycoproteins	Ptprs - ICC	EGC6 - Hspg2	0.531577	0.258574	2.16236	NA	0.451613	0.227459	0.137452	NA	EGC6 - ICC	EGC6 - Hspg2 - Ptprs - ICC	mouse	1.69421e-60	1.22439e-74
EGC5	ICC	Ptn	Ptprs	Ptn - Ptprs	NEGF	Ptprs - ICC	EGC5 - Ptn	1.09861	0.258574	14.0708	NA	0.74026	0.227459	0.284073	NA	EGC5 - ICC	EGC5 - Ptn - Ptprs - ICC	mouse	0	1.22439e-74
EGC4	mesenchyme	Ptn	Ptprs	Ptn - Ptprs	NEGF	Ptprs - mesenchyme	EGC4 - Ptn	0.868435	0.312935	9.33886	NA	0.588785	0.290188	0.271763	NA	EGC4 - mesenchyme	EGC4 - Ptn - Ptprs - mesenchyme	mouse	0	3.53369e-273
EGC3	mesenchyme	Ptn	Ptprs	Ptn - Ptprs	NEGF	Ptprs - mesenchyme	EGC3 - Ptn	0.709541	0.312935	6.82913	NA	0.570248	0.290188	0.22204	NA	EGC3 - mesenchyme	EGC3 - Ptn - Ptprs - mesenchyme	mouse	0	3.53369e-273
EGC4	mesenchyme	Hspg2	Ptprs	Hspg2 - Ptprs	Matrix glycoproteins	Ptprs - mesenchyme	EGC4 - Hspg2	0.725334	0.312935	3.26557	NA	0.635514	0.290188	0.226982	NA	EGC4 - mesenchyme	EGC4 - Hspg2 - Ptprs - mesenchyme	mouse	4.68164e-116	3.53369e-273
EGC5	mesenchyme	Hspg2	Ptprs	Hspg2 - Ptprs	Matrix glycoproteins	Ptprs - mesenchyme	EGC5 - Hspg2	0.365725	0.312935	1.22065	NA	0.285714	0.290188	0.114448	NA	EGC5 - mesenchyme	EGC5 - Hspg2 - Ptprs - mesenchyme	mouse	1.03221e-09	3.53369e-273
EGC6	mesenchyme	Ptn	Ptprs	Ptn - Ptprs	NEGF	Ptprs - mesenchyme	EGC6 - Ptn	0.478036	0.312935	4.31344	NA	0.346774	0.290188	0.149594	NA	EGC6 - mesenchyme	EGC6 - Ptn - Ptprs - mesenchyme	mouse	8.34753e-172	3.53369e-273
EGC2	mesenchyme	Hspg2	Ptprs	Hspg2 - Ptprs	Matrix glycoproteins	Ptprs - mesenchyme	EGC2 - Hspg2	0.311213	0.312935	0.713614	NA	0.246032	0.290188	0.0973892	NA	EGC2 - mesenchyme	EGC2 - Hspg2 - Ptprs - mesenchyme	mouse	8.59327e-11	3.53369e-273
EGC5	mesenchyme	Ptn	Ptprs	Ptn - Ptprs	NEGF	Ptprs - mesenchyme	EGC5 - Ptn	1.09861	0.312935	14.0708	NA	0.74026	0.290188	0.343794	NA	EGC5 - mesenchyme	EGC5 - Ptn - Ptprs - mesenchyme	mouse	0	3.53369e-273
EGC6	mesenchyme	Hspg2	Ptprs	Hspg2 - Ptprs	Matrix glycoproteins	Ptprs - mesenchyme	EGC6 - Hspg2	0.531577	0.312935	2.16236	NA	0.451613	0.290188	0.166349	NA	EGC6 - mesenchyme	EGC6 - Hspg2 - Ptprs - mesenchyme	mouse	1.69421e-60	3.53369e-273
EGC2	mesenchyme	Ptn	Ptprs	Ptn - Ptprs	NEGF	Ptprs - mesenchyme	EGC2 - Ptn	0.251314	0.312935	1.73809	NA	0.214286	0.290188	0.078645	NA	EGC2 - mesenchyme	EGC2 - Ptn - Ptprs - mesenchyme	mouse	2.17674e-60	3.53369e-273
EGC2	muscle	Hspg2	Ptprs	Hspg2 - Ptprs	Matrix glycoproteins	Ptprs - muscle	EGC2 - Hspg2	0.311213	0.358045	0.713614	NA	0.246032	0.298629	0.111428	NA	EGC2 - muscle	EGC2 - Hspg2 - Ptprs - muscle	mouse	8.59327e-11	0
EGC5	muscle	Hspg2	Ptprs	Hspg2 - Ptprs	Matrix glycoproteins	Ptprs - muscle	EGC5 - Hspg2	0.365725	0.358045	1.22065	NA	0.285714	0.298629	0.130946	NA	EGC5 - muscle	EGC5 - Hspg2 - Ptprs - muscle	mouse	1.03221e-09	0
EGC4	muscle	Hspg2	Ptprs	Hspg2 - Ptprs	Matrix glycoproteins	Ptprs - muscle	EGC4 - Hspg2	0.725334	0.358045	3.26557	NA	0.635514	0.298629	0.259702	NA	EGC4 - muscle	EGC4 - Hspg2 - Ptprs - muscle	mouse	4.68164e-116	0
EGC4	muscle	Ptn	Ptprs	Ptn - Ptprs	NEGF	Ptprs - muscle	EGC4 - Ptn	0.868435	0.358045	9.33886	NA	0.588785	0.298629	0.310939	NA	EGC4 - muscle	EGC4 - Ptn - Ptprs - muscle	mouse	0	0
EGC6	muscle	Ptn	Ptprs	Ptn - Ptprs	NEGF	Ptprs - muscle	EGC6 - Ptn	0.478036	0.358045	4.31344	NA	0.346774	0.298629	0.171158	NA	EGC6 - muscle	EGC6 - Ptn - Ptprs - muscle	mouse	8.34753e-172	0
EGC3	muscle	Ptn	Ptprs	Ptn - Ptprs	NEGF	Ptprs - muscle	EGC3 - Ptn	0.709541	0.358045	6.82913	NA	0.570248	0.298629	0.254048	NA	EGC3 - muscle	EGC3 - Ptn - Ptprs - muscle	mouse	0	0
EGC6	muscle	Hspg2	Ptprs	Hspg2 - Ptprs	Matrix glycoproteins	Ptprs - muscle	EGC6 - Hspg2	0.531577	0.358045	2.16236	NA	0.451613	0.298629	0.190328	NA	EGC6 - muscle	EGC6 - Hspg2 - Ptprs - muscle	mouse	1.69421e-60	0
EGC2	muscle	Ptn	Ptprs	Ptn - Ptprs	NEGF	Ptprs - muscle	EGC2 - Ptn	0.251314	0.358045	1.73809	NA	0.214286	0.298629	0.0899818	NA	EGC2 - muscle	EGC2 - Ptn - Ptprs - muscle	mouse	2.17674e-60	0
EGC5	muscle	Ptn	Ptprs	Ptn - Ptprs	NEGF	Ptprs - muscle	EGC5 - Ptn	1.09861	0.358045	14.0708	NA	0.74026	0.298629	0.393353	NA	EGC5 - muscle	EGC5 - Ptn - Ptprs - muscle	mouse	0	0
EGC5	telocyte	Ptn	Ptprs	Ptn - Ptprs	NEGF	Ptprs - telocyte	EGC5 - Ptn	1.09861	0.291024	14.0708	NA	0.74026	0.237384	0.319722	NA	EGC5 - telocyte	EGC5 - Ptn - Ptprs - telocyte	mouse	0	0
EGC2	telocyte	Ptn	Ptprs	Ptn - Ptprs	NEGF	Ptprs - telocyte	EGC2 - Ptn	0.251314	0.291024	1.73809	NA	0.214286	0.237384	0.0731384	NA	EGC2 - telocyte	EGC2 - Ptn - Ptprs - telocyte	mouse	2.17674e-60	0
EGC2	telocyte	Hspg2	Ptprs	Hspg2 - Ptprs	Matrix glycoproteins	Ptprs - telocyte	EGC2 - Hspg2	0.311213	0.291024	0.713614	NA	0.246032	0.237384	0.0905702	NA	EGC2 - telocyte	EGC2 - Hspg2 - Ptprs - telocyte	mouse	8.59327e-11	0
EGC4	telocyte	Hspg2	Ptprs	Hspg2 - Ptprs	Matrix glycoproteins	Ptprs - telocyte	EGC4 - Hspg2	0.725334	0.291024	3.26557	NA	0.635514	0.237384	0.211089	NA	EGC4 - telocyte	EGC4 - Hspg2 - Ptprs - telocyte	mouse	4.68164e-116	0
EGC6	telocyte	Hspg2	Ptprs	Hspg2 - Ptprs	Matrix glycoproteins	Ptprs - telocyte	EGC6 - Hspg2	0.531577	0.291024	2.16236	NA	0.451613	0.237384	0.154701	NA	EGC6 - telocyte	EGC6 - Hspg2 - Ptprs - telocyte	mouse	1.69421e-60	0
EGC4	telocyte	Ptn	Ptprs	Ptn - Ptprs	NEGF	Ptprs - telocyte	EGC4 - Ptn	0.868435	0.291024	9.33886	NA	0.588785	0.237384	0.252735	NA	EGC4 - telocyte	EGC4 - Ptn - Ptprs - telocyte	mouse	0	0
EGC5	telocyte	Hspg2	Ptprs	Hspg2 - Ptprs	Matrix glycoproteins	Ptprs - telocyte	EGC5 - Hspg2	0.365725	0.291024	1.22065	NA	0.285714	0.237384	0.106435	NA	EGC5 - telocyte	EGC5 - Hspg2 - Ptprs - telocyte	mouse	1.03221e-09	0
EGC6	telocyte	Ptn	Ptprs	Ptn - Ptprs	NEGF	Ptprs - telocyte	EGC6 - Ptn	0.478036	0.291024	4.31344	NA	0.346774	0.237384	0.13912	NA	EGC6 - telocyte	EGC6 - Ptn - Ptprs - telocyte	mouse	8.34753e-172	0
EGC3	telocyte	Ptn	Ptprs	Ptn - Ptprs	NEGF	Ptprs - telocyte	EGC3 - Ptn	0.709541	0.291024	6.82913	NA	0.570248	0.237384	0.206493	NA	EGC3 - telocyte	EGC3 - Ptn - Ptprs - telocyte	mouse	0	0
EGC2	EGC1	Ptn	Ptprz1	Ptn - Ptprz1	NEGF	Ptprz1 - EGC1	EGC2 - Ptn	0.251314	0.368127	1.73809	4.82976	0.214286	0.303665	0.0925157	3.28393	EGC2 - EGC1	EGC2 - Ptn - Ptprz1 - EGC1	mouse	2.17674e-60	0
EGC5	EGC1	Ptn	Ptprz1	Ptn - Ptprz1	NEGF	Ptprz1 - EGC1	EGC5 - Ptn	1.09861	0.368127	14.0708	4.82976	0.74026	0.303665	0.404429	9.4503	EGC5 - EGC1	EGC5 - Ptn - Ptprz1 - EGC1	mouse	0	0
EGC4	EGC1	Ptn	Ptprz1	Ptn - Ptprz1	NEGF	Ptprz1 - EGC1	EGC4 - Ptn	0.868435	0.368127	9.33886	4.82976	0.588785	0.303665	0.319695	7.08431	EGC4 - EGC1	EGC4 - Ptn - Ptprz1 - EGC1	mouse	0	0
EGC3	EGC1	Ptn	Ptprz1	Ptn - Ptprz1	NEGF	Ptprz1 - EGC1	EGC3 - Ptn	0.709541	0.368127	6.82913	4.82976	0.570248	0.303665	0.261202	5.82945	EGC3 - EGC1	EGC3 - Ptn - Ptprz1 - EGC1	mouse	0	0
EGC4	EGC1	Tnc	Ptprz1	Tnc - Ptprz1	UNCAT	Ptprz1 - EGC1	EGC4 - Tnc	0.433117	0.368127	2.16943	4.82976	0.373832	0.303665	0.159442	3.4996	EGC4 - EGC1	EGC4 - Tnc - Ptprz1 - EGC1	mouse	1.41583e-65	0
EGC6	EGC1	Ptn	Ptprz1	Ptn - Ptprz1	NEGF	Ptprz1 - EGC1	EGC6 - Ptn	0.478036	0.368127	4.31344	4.82976	0.346774	0.303665	0.175978	4.5716	EGC6 - EGC1	EGC6 - Ptn - Ptprz1 - EGC1	mouse	8.34753e-172	0
EGC4	EGC2	Ptn	Ptprz1	Ptn - Ptprz1	NEGF	Ptprz1 - EGC2	EGC4 - Ptn	0.868435	0.538997	9.33886	7.78213	0.588785	0.34127	0.468083	8.56049	EGC4 - EGC2	EGC4 - Ptn - Ptprz1 - EGC2	mouse	0	0
EGC6	EGC2	Ptn	Ptprz1	Ptn - Ptprz1	NEGF	Ptprz1 - EGC2	EGC6 - Ptn	0.478036	0.538997	4.31344	7.78213	0.346774	0.34127	0.25766	6.04778	EGC6 - EGC2	EGC6 - Ptn - Ptprz1 - EGC2	mouse	8.34753e-172	0
EGC4	EGC2	Tnc	Ptprz1	Tnc - Ptprz1	UNCAT	Ptprz1 - EGC2	EGC4 - Tnc	0.433117	0.538997	2.16943	7.78213	0.373832	0.34127	0.233448	4.97578	EGC4 - EGC2	EGC4 - Tnc - Ptprz1 - EGC2	mouse	1.41583e-65	0
EGC3	EGC2	Ptn	Ptprz1	Ptn - Ptprz1	NEGF	Ptprz1 - EGC2	EGC3 - Ptn	0.709541	0.538997	6.82913	7.78213	0.570248	0.34127	0.38244	7.30563	EGC3 - EGC2	EGC3 - Ptn - Ptprz1 - EGC2	mouse	0	0
EGC5	EGC2	Ptn	Ptprz1	Ptn - Ptprz1	NEGF	Ptprz1 - EGC2	EGC5 - Ptn	1.09861	0.538997	14.0708	7.78213	0.74026	0.34127	0.592148	10.9265	EGC5 - EGC2	EGC5 - Ptn - Ptprz1 - EGC2	mouse	0	0
EGC2	EGC2	Ptn	Ptprz1	Ptn - Ptprz1	NEGF	Ptprz1 - EGC2	EGC2 - Ptn	0.251314	0.538997	1.73809	7.78213	0.214286	0.34127	0.135458	4.76011	EGC2 - EGC2	EGC2 - Ptn - Ptprz1 - EGC2	mouse	2.17674e-60	0
EGC3	EGC3	Ptn	Ptprz1	Ptn - Ptprz1	NEGF	Ptprz1 - EGC3	EGC3 - Ptn	0.709541	0.637931	6.82913	9.57814	0.570248	0.512397	0.452639	8.20364	EGC3 - EGC3	EGC3 - Ptn - Ptprz1 - EGC3	mouse	0	0
EGC4	EGC3	Ptn	Ptprz1	Ptn - Ptprz1	NEGF	Ptprz1 - EGC3	EGC4 - Ptn	0.868435	0.637931	9.33886	9.57814	0.588785	0.512397	0.554002	9.4585	EGC4 - EGC3	EGC4 - Ptn - Ptprz1 - EGC3	mouse	0	0
EGC6	EGC3	Ptn	Ptprz1	Ptn - Ptprz1	NEGF	Ptprz1 - EGC3	EGC6 - Ptn	0.478036	0.637931	4.31344	9.57814	0.346774	0.512397	0.304954	6.94579	EGC6 - EGC3	EGC6 - Ptn - Ptprz1 - EGC3	mouse	8.34753e-172	0
EGC4	EGC3	Tnc	Ptprz1	Tnc - Ptprz1	UNCAT	Ptprz1 - EGC3	EGC4 - Tnc	0.433117	0.637931	2.16943	9.57814	0.373832	0.512397	0.276299	5.87379	EGC4 - EGC3	EGC4 - Tnc - Ptprz1 - EGC3	mouse	1.41583e-65	0
EGC5	EGC3	Ptn	Ptprz1	Ptn - Ptprz1	NEGF	Ptprz1 - EGC3	EGC5 - Ptn	1.09861	0.637931	14.0708	9.57814	0.74026	0.512397	0.700839	11.8245	EGC5 - EGC3	EGC5 - Ptn - Ptprz1 - EGC3	mouse	0	0
EGC2	EGC3	Ptn	Ptprz1	Ptn - Ptprz1	NEGF	Ptprz1 - EGC3	EGC2 - Ptn	0.251314	0.637931	1.73809	9.57814	0.214286	0.512397	0.160321	5.65812	EGC2 - EGC3	EGC2 - Ptn - Ptprz1 - EGC3	mouse	2.17674e-60	0
EGC5	EGC4	Ptn	Ptprz1	Ptn - Ptprz1	NEGF	Ptprz1 - EGC4	EGC5 - Ptn	1.09861	0.620476	14.0708	9.42273	0.74026	0.46729	0.681663	11.7468	EGC5 - EGC4	EGC5 - Ptn - Ptprz1 - EGC4	mouse	0	0
EGC4	EGC4	Tnc	Ptprz1	Tnc - Ptprz1	UNCAT	Ptprz1 - EGC4	EGC4 - Tnc	0.433117	0.620476	2.16943	9.42273	0.373832	0.46729	0.268738	5.79608	EGC4 - EGC4	EGC4 - Tnc - Ptprz1 - EGC4	mouse	1.41583e-65	0
EGC6	EGC4	Ptn	Ptprz1	Ptn - Ptprz1	NEGF	Ptprz1 - EGC4	EGC6 - Ptn	0.478036	0.620476	4.31344	9.42273	0.346774	0.46729	0.29661	6.86808	EGC6 - EGC4	EGC6 - Ptn - Ptprz1 - EGC4	mouse	8.34753e-172	0
EGC4	EGC4	Ptn	Ptprz1	Ptn - Ptprz1	NEGF	Ptprz1 - EGC4	EGC4 - Ptn	0.868435	0.620476	9.33886	9.42273	0.588785	0.46729	0.538843	9.3808	EGC4 - EGC4	EGC4 - Ptn - Ptprz1 - EGC4	mouse	0	0
EGC2	EGC4	Ptn	Ptprz1	Ptn - Ptprz1	NEGF	Ptprz1 - EGC4	EGC2 - Ptn	0.251314	0.620476	1.73809	9.42273	0.214286	0.46729	0.155935	5.58041	EGC2 - EGC4	EGC2 - Ptn - Ptprz1 - EGC4	mouse	2.17674e-60	0
EGC3	EGC4	Ptn	Ptprz1	Ptn - Ptprz1	NEGF	Ptprz1 - EGC4	EGC3 - Ptn	0.709541	0.620476	6.82913	9.42273	0.570248	0.46729	0.440253	8.12593	EGC3 - EGC4	EGC3 - Ptn - Ptprz1 - EGC4	mouse	0	0
EGC2	EGC5	Ptn	Ptprz1	Ptn - Ptprz1	NEGF	Ptprz1 - EGC5	EGC2 - Ptn	0.251314	1.45529	1.73809	31.8336	0.214286	0.844156	0.365735	16.7858	EGC2 - EGC5	EGC2 - Ptn - Ptprz1 - EGC5	mouse	2.17674e-60	0
EGC3	EGC5	Ptn	Ptprz1	Ptn - Ptprz1	NEGF	Ptprz1 - EGC5	EGC3 - Ptn	0.709541	1.45529	6.82913	31.8336	0.570248	0.844156	1.03259	19.3314	EGC3 - EGC5	EGC3 - Ptn - Ptprz1 - EGC5	mouse	0	0
EGC6	EGC5	Ptn	Ptprz1	Ptn - Ptprz1	NEGF	Ptprz1 - EGC5	EGC6 - Ptn	0.478036	1.45529	4.31344	31.8336	0.346774	0.844156	0.695679	18.0735	EGC6 - EGC5	EGC6 - Ptn - Ptprz1 - EGC5	mouse	8.34753e-172	0
EGC5	EGC5	Ptn	Ptprz1	Ptn - Ptprz1	NEGF	Ptprz1 - EGC5	EGC5 - Ptn	1.09861	1.45529	14.0708	31.8336	0.74026	0.844156	1.5988	22.9522	EGC5 - EGC5	EGC5 - Ptn - Ptprz1 - EGC5	mouse	0	0
EGC4	EGC5	Ptn	Ptprz1	Ptn - Ptprz1	NEGF	Ptprz1 - EGC5	EGC4 - Ptn	0.868435	1.45529	9.33886	31.8336	0.588785	0.844156	1.26382	20.5862	EGC4 - EGC5	EGC4 - Ptn - Ptprz1 - EGC5	mouse	0	0
EGC4	EGC5	Tnc	Ptprz1	Tnc - Ptprz1	UNCAT	Ptprz1 - EGC5	EGC4 - Tnc	0.433117	1.45529	2.16943	31.8336	0.373832	0.844156	0.630309	17.0015	EGC4 - EGC5	EGC4 - Tnc - Ptprz1 - EGC5	mouse	1.41583e-65	0
EGC4	EGCn	Ptn	Ptprz1	Ptn - Ptprz1	NEGF	Ptprz1 - EGCn	EGC4 - Ptn	0.868435	0.19671	9.33886	2.27472	0.588785	0.217391	0.17083	5.80679	EGC4 - EGCn	EGC4 - Ptn - Ptprz1 - EGCn	mouse	0	8.68878e-31
EGC3	EGCn	Ptn	Ptprz1	Ptn - Ptprz1	NEGF	Ptprz1 - EGCn	EGC3 - Ptn	0.709541	0.19671	6.82913	2.27472	0.570248	0.217391	0.139574	4.55193	EGC3 - EGCn	EGC3 - Ptn - Ptprz1 - EGCn	mouse	0	8.68878e-31
EGC5	EGCn	Ptn	Ptprz1	Ptn - Ptprz1	NEGF	Ptprz1 - EGCn	EGC5 - Ptn	1.09861	0.19671	14.0708	2.27472	0.74026	0.217391	0.216108	8.17278	EGC5 - EGCn	EGC5 - Ptn - Ptprz1 - EGCn	mouse	0	8.68878e-31
EGC4	EGCn	Tnc	Ptprz1	Tnc - Ptprz1	UNCAT	Ptprz1 - EGCn	EGC4 - Tnc	0.433117	0.19671	2.16943	2.27472	0.373832	0.217391	0.0851985	2.22208	EGC4 - EGCn	EGC4 - Tnc - Ptprz1 - EGCn	mouse	1.41583e-65	8.68878e-31
EGC6	EGCn	Ptn	Ptprz1	Ptn - Ptprz1	NEGF	Ptprz1 - EGCn	EGC6 - Ptn	0.478036	0.19671	4.31344	2.27472	0.346774	0.217391	0.0940346	3.29408	EGC6 - EGCn	EGC6 - Ptn - Ptprz1 - EGCn	mouse	8.34753e-172	8.68878e-31
EGC2	EGCn	Ptn	Ptprz1	Ptn - Ptprz1	NEGF	Ptprz1 - EGCn	EGC2 - Ptn	0.251314	0.19671	1.73809	2.27472	0.214286	0.217391	0.0494361	2.00641	EGC2 - EGCn	EGC2 - Ptn - Ptprz1 - EGCn	mouse	2.17674e-60	8.68878e-31
EGC4	EGC6	Ptn	Ptprz1	Ptn - Ptprz1	NEGF	Ptprz1 - EGC6	EGC4 - Ptn	0.868435	1.25736	9.33886	24.286	0.588785	0.717742	1.09194	16.8124	EGC4 - EGC6	EGC4 - Ptn - Ptprz1 - EGC6	mouse	0	0
EGC6	EGC6	Ptn	Ptprz1	Ptn - Ptprz1	NEGF	Ptprz1 - EGC6	EGC6 - Ptn	0.478036	1.25736	4.31344	24.286	0.346774	0.717742	0.601063	14.2997	EGC6 - EGC6	EGC6 - Ptn - Ptprz1 - EGC6	mouse	8.34753e-172	0
EGC3	EGC6	Ptn	Ptprz1	Ptn - Ptprz1	NEGF	Ptprz1 - EGC6	EGC3 - Ptn	0.709541	1.25736	6.82913	24.286	0.570248	0.717742	0.892149	15.5575	EGC3 - EGC6	EGC3 - Ptn - Ptprz1 - EGC6	mouse	0	0
EGC4	EGC6	Tnc	Ptprz1	Tnc - Ptprz1	UNCAT	Ptprz1 - EGC6	EGC4 - Tnc	0.433117	1.25736	2.16943	24.286	0.373832	0.717742	0.544584	13.2277	EGC4 - EGC6	EGC4 - Tnc - Ptprz1 - EGC6	mouse	1.41583e-65	0
EGC2	EGC6	Ptn	Ptprz1	Ptn - Ptprz1	NEGF	Ptprz1 - EGC6	EGC2 - Ptn	0.251314	1.25736	1.73809	24.286	0.214286	0.717742	0.315993	13.012	EGC2 - EGC6	EGC2 - Ptn - Ptprz1 - EGC6	mouse	2.17674e-60	0
EGC5	EGC6	Ptn	Ptprz1	Ptn - Ptprz1	NEGF	Ptprz1 - EGC6	EGC5 - Ptn	1.09861	1.25736	14.0708	24.286	0.74026	0.717742	1.38135	19.1784	EGC5 - EGC6	EGC5 - Ptn - Ptprz1 - EGC6	mouse	0	0
EGC6	EGC1	Ncam1	Robo1	Ncam1 - Robo1	Cell-cell adhesion	Robo1 - EGC1	EGC6 - Ncam1	2.44724	0.312247	35.3043	0.971976	0.975806	0.209424	0.764145	18.1382	EGC6 - EGC1	EGC6 - Ncam1 - Robo1 - EGC1	mouse	0	9.90545e-20
EGC5	EGC1	Ncam1	Robo1	Ncam1 - Robo1	Cell-cell adhesion	Robo1 - EGC1	EGC5 - Ncam1	2.2776	0.312247	30.3454	0.971976	0.987013	0.209424	0.711174	15.6587	EGC5 - EGC1	EGC5 - Ncam1 - Robo1 - EGC1	mouse	1.24e-295	9.90545e-20
EGC4	EGC1	Slit2	Robo1	Slit2 - Robo1	SLIT	Robo1 - EGC1	EGC4 - Slit2	1.08291	0.312247	2.86625	0.971976	0.616822	0.209424	0.338136	1.91911	EGC4 - EGC1	EGC4 - Slit2 - Robo1 - EGC1	mouse	4.8418e-35	9.90545e-20
EGC1	EGC1	Ncam1	Robo1	Ncam1 - Robo1	Cell-cell adhesion	Robo1 - EGC1	EGC1 - Ncam1	1.24148	0.312247	8.30866	0.971976	0.696335	0.209424	0.387649	4.64032	EGC1 - EGC1	EGC1 - Ncam1 - Robo1 - EGC1	mouse	0	9.90545e-20
EGC4	EGC1	Ncam1	Robo1	Ncam1 - Robo1	Cell-cell adhesion	Robo1 - EGC1	EGC4 - Ncam1	1.4735	0.312247	11.6439	0.971976	0.803738	0.209424	0.460096	6.30792	EGC4 - EGC1	EGC4 - Ncam1 - Robo1 - EGC1	mouse	5.92868e-252	9.90545e-20
EGC3	EGC1	Ncam1	Robo1	Ncam1 - Robo1	Cell-cell adhesion	Robo1 - EGC1	EGC3 - Ncam1	1.9704	0.312247	21.3003	0.971976	0.933884	0.209424	0.615252	11.1361	EGC3 - EGC1	EGC3 - Ncam1 - Robo1 - EGC1	mouse	0	9.90545e-20
EGC2	EGC1	Ncam1	Robo1	Ncam1 - Robo1	Cell-cell adhesion	Robo1 - EGC1	EGC2 - Ncam1	1.40204	0.312247	10.4324	0.971976	0.785714	0.209424	0.437784	5.70218	EGC2 - EGC1	EGC2 - Ncam1 - Robo1 - EGC1	mouse	2.96969e-282	9.90545e-20
EGC3	EGC1	Slit2	Robo1	Slit2 - Robo1	SLIT	Robo1 - EGC1	EGC3 - Slit2	1.37382	0.312247	4.72899	0.971976	0.818182	0.209424	0.428971	2.85048	EGC3 - EGC1	EGC3 - Slit2 - Robo1 - EGC1	mouse	6.36816e-91	9.90545e-20
EGC2	EGC2	Ncam1	Robo1	Ncam1 - Robo1	Cell-cell adhesion	Robo1 - EGC2	EGC2 - Ncam1	1.40204	1.17253	10.4324	7.47386	0.785714	0.357143	1.64394	8.95312	EGC2 - EGC2	EGC2 - Ncam1 - Robo1 - EGC2	mouse	2.96969e-282	4.95067e-56
EGC3	EGC2	Slit2	Robo1	Slit2 - Robo1	SLIT	Robo1 - EGC2	EGC3 - Slit2	1.37382	1.17253	4.72899	7.47386	0.818182	0.357143	1.61085	6.10143	EGC3 - EGC2	EGC3 - Slit2 - Robo1 - EGC2	mouse	6.36816e-91	4.95067e-56
EGC6	EGC2	Ncam1	Robo1	Ncam1 - Robo1	Cell-cell adhesion	Robo1 - EGC2	EGC6 - Ncam1	2.44724	1.17253	35.3043	7.47386	0.975806	0.357143	2.86947	21.3891	EGC6 - EGC2	EGC6 - Ncam1 - Robo1 - EGC2	mouse	0	4.95067e-56
EGC4	EGC2	Slit2	Robo1	Slit2 - Robo1	SLIT	Robo1 - EGC2	EGC4 - Slit2	1.08291	1.17253	2.86625	7.47386	0.616822	0.357143	1.26975	5.17006	EGC4 - EGC2	EGC4 - Slit2 - Robo1 - EGC2	mouse	4.8418e-35	4.95067e-56
EGC4	EGC2	Ncam1	Robo1	Ncam1 - Robo1	Cell-cell adhesion	Robo1 - EGC2	EGC4 - Ncam1	1.4735	1.17253	11.6439	7.47386	0.803738	0.357143	1.72773	9.55887	EGC4 - EGC2	EGC4 - Ncam1 - Robo1 - EGC2	mouse	5.92868e-252	4.95067e-56
EGC1	EGC2	Ncam1	Robo1	Ncam1 - Robo1	Cell-cell adhesion	Robo1 - EGC2	EGC1 - Ncam1	1.24148	1.17253	8.30866	7.47386	0.696335	0.357143	1.45567	7.89126	EGC1 - EGC2	EGC1 - Ncam1 - Robo1 - EGC2	mouse	0	4.95067e-56
EGC5	EGC2	Ncam1	Robo1	Ncam1 - Robo1	Cell-cell adhesion	Robo1 - EGC2	EGC5 - Ncam1	2.2776	1.17253	30.3454	7.47386	0.987013	0.357143	2.67056	18.9096	EGC5 - EGC2	EGC5 - Ncam1 - Robo1 - EGC2	mouse	1.24e-295	4.95067e-56
EGC3	EGC2	Ncam1	Robo1	Ncam1 - Robo1	Cell-cell adhesion	Robo1 - EGC2	EGC3 - Ncam1	1.9704	1.17253	21.3003	7.47386	0.933884	0.357143	2.31036	14.3871	EGC3 - EGC2	EGC3 - Ncam1 - Robo1 - EGC2	mouse	0	4.95067e-56
EGC4	EGC3	Ncam1	Robo1	Ncam1 - Robo1	Cell-cell adhesion	Robo1 - EGC3	EGC4 - Ncam1	1.4735	1.62908	11.6439	13.868	0.803738	0.710744	2.40045	12.7559	EGC4 - EGC3	EGC4 - Ncam1 - Robo1 - EGC3	mouse	5.92868e-252	2.58936e-254
EGC6	EGC3	Ncam1	Robo1	Ncam1 - Robo1	Cell-cell adhesion	Robo1 - EGC3	EGC6 - Ncam1	2.44724	1.62908	35.3043	13.868	0.975806	0.710744	3.98675	24.5861	EGC6 - EGC3	EGC6 - Ncam1 - Robo1 - EGC3	mouse	0	2.58936e-254
EGC3	EGC3	Slit2	Robo1	Slit2 - Robo1	SLIT	Robo1 - EGC3	EGC3 - Slit2	1.37382	1.62908	4.72899	13.868	0.818182	0.710744	2.23806	9.29847	EGC3 - EGC3	EGC3 - Slit2 - Robo1 - EGC3	mouse	6.36816e-91	2.58936e-254
EGC1	EGC3	Ncam1	Robo1	Ncam1 - Robo1	Cell-cell adhesion	Robo1 - EGC3	EGC1 - Ncam1	1.24148	1.62908	8.30866	13.868	0.696335	0.710744	2.02247	11.0883	EGC1 - EGC3	EGC1 - Ncam1 - Robo1 - EGC3	mouse	0	2.58936e-254
EGC3	EGC3	Ncam1	Robo1	Ncam1 - Robo1	Cell-cell adhesion	Robo1 - EGC3	EGC3 - Ncam1	1.9704	1.62908	21.3003	13.868	0.933884	0.710744	3.20994	17.5841	EGC3 - EGC3	EGC3 - Ncam1 - Robo1 - EGC3	mouse	0	2.58936e-254
EGC5	EGC3	Ncam1	Robo1	Ncam1 - Robo1	Cell-cell adhesion	Robo1 - EGC3	EGC5 - Ncam1	2.2776	1.62908	30.3454	13.868	0.987013	0.710744	3.71039	22.1067	EGC5 - EGC3	EGC5 - Ncam1 - Robo1 - EGC3	mouse	1.24e-295	2.58936e-254
EGC4	EGC3	Slit2	Robo1	Slit2 - Robo1	SLIT	Robo1 - EGC3	EGC4 - Slit2	1.08291	1.62908	2.86625	13.868	0.616822	0.710744	1.76415	8.3671	EGC4 - EGC3	EGC4 - Slit2 - Robo1 - EGC3	mouse	4.8418e-35	2.58936e-254
EGC2	EGC3	Ncam1	Robo1	Ncam1 - Robo1	Cell-cell adhesion	Robo1 - EGC3	EGC2 - Ncam1	1.40204	1.62908	10.4324	13.868	0.785714	0.710744	2.28404	12.1502	EGC2 - EGC3	EGC2 - Ncam1 - Robo1 - EGC3	mouse	2.96969e-282	2.58936e-254
EGC5	EGC4	Ncam1	Robo1	Ncam1 - Robo1	Cell-cell adhesion	Robo1 - EGC4	EGC5 - Ncam1	2.2776	0.77821	30.3454	4.30359	0.987013	0.411215	1.77245	17.3245	EGC5 - EGC4	EGC5 - Ncam1 - Robo1 - EGC4	mouse	1.24e-295	3.86916e-64
EGC6	EGC4	Ncam1	Robo1	Ncam1 - Robo1	Cell-cell adhesion	Robo1 - EGC4	EGC6 - Ncam1	2.44724	0.77821	35.3043	4.30359	0.975806	0.411215	1.90447	19.804	EGC6 - EGC4	EGC6 - Ncam1 - Robo1 - EGC4	mouse	0	3.86916e-64
EGC3	EGC4	Ncam1	Robo1	Ncam1 - Robo1	Cell-cell adhesion	Robo1 - EGC4	EGC3 - Ncam1	1.9704	0.77821	21.3003	4.30359	0.933884	0.411215	1.53339	12.8019	EGC3 - EGC4	EGC3 - Ncam1 - Robo1 - EGC4	mouse	0	3.86916e-64
EGC3	EGC4	Slit2	Robo1	Slit2 - Robo1	SLIT	Robo1 - EGC4	EGC3 - Slit2	1.37382	0.77821	4.72899	4.30359	0.818182	0.411215	1.06912	4.51629	EGC3 - EGC4	EGC3 - Slit2 - Robo1 - EGC4	mouse	6.36816e-91	3.86916e-64
EGC4	EGC4	Ncam1	Robo1	Ncam1 - Robo1	Cell-cell adhesion	Robo1 - EGC4	EGC4 - Ncam1	1.4735	0.77821	11.6439	4.30359	0.803738	0.411215	1.14669	7.97373	EGC4 - EGC4	EGC4 - Ncam1 - Robo1 - EGC4	mouse	5.92868e-252	3.86916e-64
EGC4	EGC4	Slit2	Robo1	Slit2 - Robo1	SLIT	Robo1 - EGC4	EGC4 - Slit2	1.08291	0.77821	2.86625	4.30359	0.616822	0.411215	0.842734	3.58492	EGC4 - EGC4	EGC4 - Slit2 - Robo1 - EGC4	mouse	4.8418e-35	3.86916e-64
EGC1	EGC4	Ncam1	Robo1	Ncam1 - Robo1	Cell-cell adhesion	Robo1 - EGC4	EGC1 - Ncam1	1.24148	0.77821	8.30866	4.30359	0.696335	0.411215	0.966132	6.30612	EGC1 - EGC4	EGC1 - Ncam1 - Robo1 - EGC4	mouse	0	3.86916e-64
EGC2	EGC4	Ncam1	Robo1	Ncam1 - Robo1	Cell-cell adhesion	Robo1 - EGC4	EGC2 - Ncam1	1.40204	0.77821	10.4324	4.30359	0.785714	0.411215	1.09108	7.36799	EGC2 - EGC4	EGC2 - Ncam1 - Robo1 - EGC4	mouse	2.96969e-282	3.86916e-64
EGC2	EGCn	Ncam1	Robo1	Ncam1 - Robo1	Cell-cell adhesion	Robo1 - EGCn	EGC2 - Ncam1	1.40204	0.671168	10.4324	3.66905	0.785714	0.608696	0.941007	7.05072	EGC2 - EGCn	EGC2 - Ncam1 - Robo1 - EGCn	mouse	2.96969e-282	2.24757e-30
EGC3	EGCn	Slit2	Robo1	Slit2 - Robo1	SLIT	Robo1 - EGCn	EGC3 - Slit2	1.37382	0.671168	4.72899	3.66905	0.818182	0.608696	0.922065	4.19902	EGC3 - EGCn	EGC3 - Slit2 - Robo1 - EGCn	mouse	6.36816e-91	2.24757e-30
EGC4	EGCn	Slit2	Robo1	Slit2 - Robo1	SLIT	Robo1 - EGCn	EGC4 - Slit2	1.08291	0.671168	2.86625	3.66905	0.616822	0.608696	0.726817	3.26765	EGC4 - EGCn	EGC4 - Slit2 - Robo1 - EGCn	mouse	4.8418e-35	2.24757e-30
EGC1	EGCn	Ncam1	Robo1	Ncam1 - Robo1	Cell-cell adhesion	Robo1 - EGCn	EGC1 - Ncam1	1.24148	0.671168	8.30866	3.66905	0.696335	0.608696	0.833242	5.98886	EGC1 - EGCn	EGC1 - Ncam1 - Robo1 - EGCn	mouse	0	2.24757e-30
EGC6	EGCn	Ncam1	Robo1	Ncam1 - Robo1	Cell-cell adhesion	Robo1 - EGCn	EGC6 - Ncam1	2.44724	0.671168	35.3043	3.66905	0.975806	0.608696	1.64251	19.4867	EGC6 - EGCn	EGC6 - Ncam1 - Robo1 - EGCn	mouse	0	2.24757e-30
EGC3	EGCn	Ncam1	Robo1	Ncam1 - Robo1	Cell-cell adhesion	Robo1 - EGCn	EGC3 - Ncam1	1.9704	0.671168	21.3003	3.66905	0.933884	0.608696	1.32247	12.4847	EGC3 - EGCn	EGC3 - Ncam1 - Robo1 - EGCn	mouse	0	2.24757e-30
EGC5	EGCn	Ncam1	Robo1	Ncam1 - Robo1	Cell-cell adhesion	Robo1 - EGCn	EGC5 - Ncam1	2.2776	0.671168	30.3454	3.66905	0.987013	0.608696	1.52865	17.0072	EGC5 - EGCn	EGC5 - Ncam1 - Robo1 - EGCn	mouse	1.24e-295	2.24757e-30
EGC4	EGCn	Ncam1	Robo1	Ncam1 - Robo1	Cell-cell adhesion	Robo1 - EGCn	EGC4 - Ncam1	1.4735	0.671168	11.6439	3.66905	0.803738	0.608696	0.988967	7.65646	EGC4 - EGCn	EGC4 - Ncam1 - Robo1 - EGCn	mouse	5.92868e-252	2.24757e-30
EGC1	ENs	Ncam1	Robo1	Ncam1 - Robo1	Cell-cell adhesion	Robo1 - ENs	EGC1 - Ncam1	1.24148	0.547193	8.30866	2.56735	0.696335	0.296296	0.67933	5.438	EGC1 - ENs	EGC1 - Ncam1 - Robo1 - ENs	mouse	0	1.34079e-20
EGC2	ENs	Ncam1	Robo1	Ncam1 - Robo1	Cell-cell adhesion	Robo1 - ENs	EGC2 - Ncam1	1.40204	0.547193	10.4324	2.56735	0.785714	0.296296	0.767188	6.49987	EGC2 - ENs	EGC2 - Ncam1 - Robo1 - ENs	mouse	2.96969e-282	1.34079e-20
EGC3	ENs	Ncam1	Robo1	Ncam1 - Robo1	Cell-cell adhesion	Robo1 - ENs	EGC3 - Ncam1	1.9704	0.547193	21.3003	2.56735	0.933884	0.296296	1.07819	11.9338	EGC3 - ENs	EGC3 - Ncam1 - Robo1 - ENs	mouse	0	1.34079e-20
EGC5	ENs	Ncam1	Robo1	Ncam1 - Robo1	Cell-cell adhesion	Robo1 - ENs	EGC5 - Ncam1	2.2776	0.547193	30.3454	2.56735	0.987013	0.296296	1.24629	16.4564	EGC5 - ENs	EGC5 - Ncam1 - Robo1 - ENs	mouse	1.24e-295	1.34079e-20
EGC4	ENs	Slit2	Robo1	Slit2 - Robo1	SLIT	Robo1 - ENs	EGC4 - Slit2	1.08291	0.547193	2.86625	2.56735	0.616822	0.296296	0.592563	2.7168	EGC4 - ENs	EGC4 - Slit2 - Robo1 - ENs	mouse	4.8418e-35	1.34079e-20
EGC4	ENs	Ncam1	Robo1	Ncam1 - Robo1	Cell-cell adhesion	Robo1 - ENs	EGC4 - Ncam1	1.4735	0.547193	11.6439	2.56735	0.803738	0.296296	0.80629	7.10561	EGC4 - ENs	EGC4 - Ncam1 - Robo1 - ENs	mouse	5.92868e-252	1.34079e-20
EGC3	ENs	Slit2	Robo1	Slit2 - Robo1	SLIT	Robo1 - ENs	EGC3 - Slit2	1.37382	0.547193	4.72899	2.56735	0.818182	0.296296	0.751745	3.64817	EGC3 - ENs	EGC3 - Slit2 - Robo1 - ENs	mouse	6.36816e-91	1.34079e-20
EGC6	ENs	Ncam1	Robo1	Ncam1 - Robo1	Cell-cell adhesion	Robo1 - ENs	EGC6 - Ncam1	2.44724	0.547193	35.3043	2.56735	0.975806	0.296296	1.33912	18.9358	EGC6 - ENs	EGC6 - Ncam1 - Robo1 - ENs	mouse	0	1.34079e-20
EGC6	ICC	Ncam1	Robo1	Ncam1 - Robo1	Cell-cell adhesion	Robo1 - ICC	EGC6 - Ncam1	2.44724	0.8236	35.3043	4.78984	0.975806	0.563525	2.01555	20.0471	EGC6 - ICC	EGC6 - Ncam1 - Robo1 - ICC	mouse	0	0
EGC4	ICC	Slit2	Robo1	Slit2 - Robo1	SLIT	Robo1 - ICC	EGC4 - Slit2	1.08291	0.8236	2.86625	4.78984	0.616822	0.563525	0.891888	3.82804	EGC4 - ICC	EGC4 - Slit2 - Robo1 - ICC	mouse	4.8418e-35	0
EGC1	ICC	Ncam1	Robo1	Ncam1 - Robo1	Cell-cell adhesion	Robo1 - ICC	EGC1 - Ncam1	1.24148	0.8236	8.30866	4.78984	0.696335	0.563525	1.02248	6.54925	EGC1 - ICC	EGC1 - Ncam1 - Robo1 - ICC	mouse	0	0
EGC3	ICC	Slit2	Robo1	Slit2 - Robo1	SLIT	Robo1 - ICC	EGC3 - Slit2	1.37382	0.8236	4.72899	4.78984	0.818182	0.563525	1.13148	4.75941	EGC3 - ICC	EGC3 - Slit2 - Robo1 - ICC	mouse	6.36816e-91	0
EGC2	ICC	Ncam1	Robo1	Ncam1 - Robo1	Cell-cell adhesion	Robo1 - ICC	EGC2 - Ncam1	1.40204	0.8236	10.4324	4.78984	0.785714	0.563525	1.15472	7.61111	EGC2 - ICC	EGC2 - Ncam1 - Robo1 - ICC	mouse	2.96969e-282	0
EGC5	ICC	Ncam1	Robo1	Ncam1 - Robo1	Cell-cell adhesion	Robo1 - ICC	EGC5 - Ncam1	2.2776	0.8236	30.3454	4.78984	0.987013	0.563525	1.87583	17.5676	EGC5 - ICC	EGC5 - Ncam1 - Robo1 - ICC	mouse	1.24e-295	0
EGC4	ICC	Ncam1	Robo1	Ncam1 - Robo1	Cell-cell adhesion	Robo1 - ICC	EGC4 - Ncam1	1.4735	0.8236	11.6439	4.78984	0.803738	0.563525	1.21358	8.21685	EGC4 - ICC	EGC4 - Ncam1 - Robo1 - ICC	mouse	5.92868e-252	0
EGC3	ICC	Ncam1	Robo1	Ncam1 - Robo1	Cell-cell adhesion	Robo1 - ICC	EGC3 - Ncam1	1.9704	0.8236	21.3003	4.78984	0.933884	0.563525	1.62282	13.0451	EGC3 - ICC	EGC3 - Ncam1 - Robo1 - ICC	mouse	0	0
EGC3	mesenchyme	Ncam1	Robo1	Ncam1 - Robo1	Cell-cell adhesion	Robo1 - mesenchyme	EGC3 - Ncam1	1.9704	0.370051	21.3003	1.3965	0.933884	0.22547	0.729148	11.3484	EGC3 - mesenchyme	EGC3 - Ncam1 - Robo1 - mesenchyme	mouse	0	2.66069e-136
EGC2	mesenchyme	Ncam1	Robo1	Ncam1 - Robo1	Cell-cell adhesion	Robo1 - mesenchyme	EGC2 - Ncam1	1.40204	0.370051	10.4324	1.3965	0.785714	0.22547	0.518827	5.91444	EGC2 - mesenchyme	EGC2 - Ncam1 - Robo1 - mesenchyme	mouse	2.96969e-282	2.66069e-136
EGC4	mesenchyme	Ncam1	Robo1	Ncam1 - Robo1	Cell-cell adhesion	Robo1 - mesenchyme	EGC4 - Ncam1	1.4735	0.370051	11.6439	1.3965	0.803738	0.22547	0.54527	6.52018	EGC4 - mesenchyme	EGC4 - Ncam1 - Robo1 - mesenchyme	mouse	5.92868e-252	2.66069e-136
EGC3	mesenchyme	Slit2	Robo1	Slit2 - Robo1	SLIT	Robo1 - mesenchyme	EGC3 - Slit2	1.37382	0.370051	4.72899	1.3965	0.818182	0.22547	0.508383	3.06274	EGC3 - mesenchyme	EGC3 - Slit2 - Robo1 - mesenchyme	mouse	6.36816e-91	2.66069e-136
EGC1	mesenchyme	Ncam1	Robo1	Ncam1 - Robo1	Cell-cell adhesion	Robo1 - mesenchyme	EGC1 - Ncam1	1.24148	0.370051	8.30866	1.3965	0.696335	0.22547	0.459411	4.85258	EGC1 - mesenchyme	EGC1 - Ncam1 - Robo1 - mesenchyme	mouse	0	2.66069e-136
EGC6	mesenchyme	Ncam1	Robo1	Ncam1 - Robo1	Cell-cell adhesion	Robo1 - mesenchyme	EGC6 - Ncam1	2.44724	0.370051	35.3043	1.3965	0.975806	0.22547	0.905604	18.3504	EGC6 - mesenchyme	EGC6 - Ncam1 - Robo1 - mesenchyme	mouse	0	2.66069e-136
EGC4	mesenchyme	Slit2	Robo1	Slit2 - Robo1	SLIT	Robo1 - mesenchyme	EGC4 - Slit2	1.08291	0.370051	2.86625	1.3965	0.616822	0.22547	0.400733	2.13137	EGC4 - mesenchyme	EGC4 - Slit2 - Robo1 - mesenchyme	mouse	4.8418e-35	2.66069e-136
EGC5	mesenchyme	Ncam1	Robo1	Ncam1 - Robo1	Cell-cell adhesion	Robo1 - mesenchyme	EGC5 - Ncam1	2.2776	0.370051	30.3454	1.3965	0.987013	0.22547	0.842827	15.8709	EGC5 - mesenchyme	EGC5 - Ncam1 - Robo1 - mesenchyme	mouse	1.24e-295	2.66069e-136
EGC4	muscle	Ncam1	Robo1	Ncam1 - Robo1	Cell-cell adhesion	Robo1 - muscle	EGC4 - Ncam1	1.4735	0.580929	11.6439	2.78543	0.803738	0.361986	0.856	7.21465	EGC4 - muscle	EGC4 - Ncam1 - Robo1 - muscle	mouse	5.92868e-252	0
EGC1	muscle	Ncam1	Robo1	Ncam1 - Robo1	Cell-cell adhesion	Robo1 - muscle	EGC1 - Ncam1	1.24148	0.580929	8.30866	2.78543	0.696335	0.361986	0.721212	5.54704	EGC1 - muscle	EGC1 - Ncam1 - Robo1 - muscle	mouse	0	0
EGC5	muscle	Ncam1	Robo1	Ncam1 - Robo1	Cell-cell adhesion	Robo1 - muscle	EGC5 - Ncam1	2.2776	0.580929	30.3454	2.78543	0.987013	0.361986	1.32312	16.5654	EGC5 - muscle	EGC5 - Ncam1 - Robo1 - muscle	mouse	1.24e-295	0
EGC3	muscle	Slit2	Robo1	Slit2 - Robo1	SLIT	Robo1 - muscle	EGC3 - Slit2	1.37382	0.580929	4.72899	2.78543	0.818182	0.361986	0.798093	3.75721	EGC3 - muscle	EGC3 - Slit2 - Robo1 - muscle	mouse	6.36816e-91	0
EGC2	muscle	Ncam1	Robo1	Ncam1 - Robo1	Cell-cell adhesion	Robo1 - muscle	EGC2 - Ncam1	1.40204	0.580929	10.4324	2.78543	0.785714	0.361986	0.814488	6.60891	EGC2 - muscle	EGC2 - Ncam1 - Robo1 - muscle	mouse	2.96969e-282	0
EGC3	muscle	Ncam1	Robo1	Ncam1 - Robo1	Cell-cell adhesion	Robo1 - muscle	EGC3 - Ncam1	1.9704	0.580929	21.3003	2.78543	0.933884	0.361986	1.14466	12.0429	EGC3 - muscle	EGC3 - Ncam1 - Robo1 - muscle	mouse	0	0
EGC4	muscle	Slit2	Robo1	Slit2 - Robo1	SLIT	Robo1 - muscle	EGC4 - Slit2	1.08291	0.580929	2.86625	2.78543	0.616822	0.361986	0.629096	2.82584	EGC4 - muscle	EGC4 - Slit2 - Robo1 - muscle	mouse	4.8418e-35	0
EGC6	muscle	Ncam1	Robo1	Ncam1 - Robo1	Cell-cell adhesion	Robo1 - muscle	EGC6 - Ncam1	2.44724	0.580929	35.3043	2.78543	0.975806	0.361986	1.42168	19.0449	EGC6 - muscle	EGC6 - Ncam1 - Robo1 - muscle	mouse	0	0
EGC4	telocyte	Ncam1	Robo1	Ncam1 - Robo1	Cell-cell adhesion	Robo1 - telocyte	EGC4 - Ncam1	1.4735	0.921632	11.6439	5.7239	0.803738	0.484037	1.35802	8.68388	EGC4 - telocyte	EGC4 - Ncam1 - Robo1 - telocyte	mouse	5.92868e-252	0
EGC2	telocyte	Ncam1	Robo1	Ncam1 - Robo1	Cell-cell adhesion	Robo1 - telocyte	EGC2 - Ncam1	1.40204	0.921632	10.4324	5.7239	0.785714	0.484037	1.29217	8.07814	EGC2 - telocyte	EGC2 - Ncam1 - Robo1 - telocyte	mouse	2.96969e-282	0
EGC5	telocyte	Ncam1	Robo1	Ncam1 - Robo1	Cell-cell adhesion	Robo1 - telocyte	EGC5 - Ncam1	2.2776	0.921632	30.3454	5.7239	0.987013	0.484037	2.09911	18.0346	EGC5 - telocyte	EGC5 - Ncam1 - Robo1 - telocyte	mouse	1.24e-295	0
EGC1	telocyte	Ncam1	Robo1	Ncam1 - Robo1	Cell-cell adhesion	Robo1 - telocyte	EGC1 - Ncam1	1.24148	0.921632	8.30866	5.7239	0.696335	0.484037	1.14419	7.01628	EGC1 - telocyte	EGC1 - Ncam1 - Robo1 - telocyte	mouse	0	0
EGC3	telocyte	Ncam1	Robo1	Ncam1 - Robo1	Cell-cell adhesion	Robo1 - telocyte	EGC3 - Ncam1	1.9704	0.921632	21.3003	5.7239	0.933884	0.484037	1.81598	13.5121	EGC3 - telocyte	EGC3 - Ncam1 - Robo1 - telocyte	mouse	0	0
EGC6	telocyte	Ncam1	Robo1	Ncam1 - Robo1	Cell-cell adhesion	Robo1 - telocyte	EGC6 - Ncam1	2.44724	0.921632	35.3043	5.7239	0.975806	0.484037	2.25546	20.5141	EGC6 - telocyte	EGC6 - Ncam1 - Robo1 - telocyte	mouse	0	0
EGC4	telocyte	Slit2	Robo1	Slit2 - Robo1	SLIT	Robo1 - telocyte	EGC4 - Slit2	1.08291	0.921632	2.86625	5.7239	0.616822	0.484037	0.998047	4.29507	EGC4 - telocyte	EGC4 - Slit2 - Robo1 - telocyte	mouse	4.8418e-35	0
EGC3	telocyte	Slit2	Robo1	Slit2 - Robo1	SLIT	Robo1 - telocyte	EGC3 - Slit2	1.37382	0.921632	4.72899	5.7239	0.818182	0.484037	1.26616	5.22644	EGC3 - telocyte	EGC3 - Slit2 - Robo1 - telocyte	mouse	6.36816e-91	0
EGC1	adipocyte	Slit3	Robo2	Slit3 - Robo2	SLIT	Robo2 - adipocyte	EGC1 - Slit3	0.49393	0.515034	1.58592	1.5051	0.225131	0.238798	0.254391	1.54551	EGC1 - adipocyte	EGC1 - Slit3 - Robo2 - adipocyte	mouse	3.5278e-17	9.17382e-188
EGC4	adipocyte	Slit2	Robo2	Slit2 - Robo2	SLIT	Robo2 - adipocyte	EGC4 - Slit2	1.08291	0.515034	2.86625	1.5051	0.616822	0.238798	0.557737	2.18567	EGC4 - adipocyte	EGC4 - Slit2 - Robo2 - adipocyte	mouse	4.8418e-35	9.17382e-188
EGC4	adipocyte	Slit3	Robo2	Slit3 - Robo2	SLIT	Robo2 - adipocyte	EGC4 - Slit3	1.23797	0.515034	7.24734	1.5051	0.53271	0.238798	0.637595	4.37622	EGC4 - adipocyte	EGC4 - Slit3 - Robo2 - adipocyte	mouse	1.06725e-91	9.17382e-188
EGC3	adipocyte	Slit2	Robo2	Slit2 - Robo2	SLIT	Robo2 - adipocyte	EGC3 - Slit2	1.37382	0.515034	4.72899	1.5051	0.818182	0.238798	0.707564	3.11704	EGC3 - adipocyte	EGC3 - Slit2 - Robo2 - adipocyte	mouse	6.36816e-91	9.17382e-188
EGC3	adipocyte	Slit3	Robo2	Slit3 - Robo2	SLIT	Robo2 - adipocyte	EGC3 - Slit3	0.997223	0.515034	5.23629	1.5051	0.702479	0.238798	0.513604	3.3707	EGC3 - adipocyte	EGC3 - Slit3 - Robo2 - adipocyte	mouse	6.98468e-188	9.17382e-188
EGC2	adipocyte	Slit3	Robo2	Slit3 - Robo2	SLIT	Robo2 - adipocyte	EGC2 - Slit3	0.356675	0.515034	0.754084	1.5051	0.230159	0.238798	0.1837	1.12959	EGC2 - adipocyte	EGC2 - Slit3 - Robo2 - adipocyte	mouse	8.34191e-11	9.17382e-188
EGC1	EGC1	Slit3	Robo2	Slit3 - Robo2	SLIT	Robo2 - EGC1	EGC1 - Slit3	0.49393	0.396701	1.58592	0.946433	0.225131	0.230366	0.195942	1.26618	EGC1 - EGC1	EGC1 - Slit3 - Robo2 - EGC1	mouse	3.5278e-17	3.90791e-14
EGC3	EGC1	Slit2	Robo2	Slit2 - Robo2	SLIT	Robo2 - EGC1	EGC3 - Slit2	1.37382	0.396701	4.72899	0.946433	0.818182	0.230366	0.544996	2.83771	EGC3 - EGC1	EGC3 - Slit2 - Robo2 - EGC1	mouse	6.36816e-91	3.90791e-14
EGC3	EGC1	Slit3	Robo2	Slit3 - Robo2	SLIT	Robo2 - EGC1	EGC3 - Slit3	0.997223	0.396701	5.23629	0.946433	0.702479	0.230366	0.395599	3.09136	EGC3 - EGC1	EGC3 - Slit3 - Robo2 - EGC1	mouse	6.98468e-188	3.90791e-14
EGC4	EGC1	Slit3	Robo2	Slit3 - Robo2	SLIT	Robo2 - EGC1	EGC4 - Slit3	1.23797	0.396701	7.24734	0.946433	0.53271	0.230366	0.491103	4.09688	EGC4 - EGC1	EGC4 - Slit3 - Robo2 - EGC1	mouse	1.06725e-91	3.90791e-14
EGC2	EGC1	Slit3	Robo2	Slit3 - Robo2	SLIT	Robo2 - EGC1	EGC2 - Slit3	0.356675	0.396701	0.754084	0.946433	0.230159	0.230366	0.141493	0.850259	EGC2 - EGC1	EGC2 - Slit3 - Robo2 - EGC1	mouse	8.34191e-11	3.90791e-14
EGC4	EGC1	Slit2	Robo2	Slit2 - Robo2	SLIT	Robo2 - EGC1	EGC4 - Slit2	1.08291	0.396701	2.86625	0.946433	0.616822	0.230366	0.429593	1.90634	EGC4 - EGC1	EGC4 - Slit2 - Robo2 - EGC1	mouse	4.8418e-35	3.90791e-14
EGC4	EGC2	Slit3	Robo2	Slit3 - Robo2	SLIT	Robo2 - EGC2	EGC4 - Slit3	1.23797	1.04425	7.24734	4.59017	0.53271	0.325397	1.29275	5.91875	EGC4 - EGC2	EGC4 - Slit3 - Robo2 - EGC2	mouse	1.06725e-91	3.07733e-27
EGC1	EGC2	Slit3	Robo2	Slit3 - Robo2	SLIT	Robo2 - EGC2	EGC1 - Slit3	0.49393	1.04425	1.58592	4.59017	0.225131	0.325397	0.515787	3.08805	EGC1 - EGC2	EGC1 - Slit3 - Robo2 - EGC2	mouse	3.5278e-17	3.07733e-27
EGC2	EGC2	Slit3	Robo2	Slit3 - Robo2	SLIT	Robo2 - EGC2	EGC2 - Slit3	0.356675	1.04425	0.754084	4.59017	0.230159	0.325397	0.372458	2.67213	EGC2 - EGC2	EGC2 - Slit3 - Robo2 - EGC2	mouse	8.34191e-11	3.07733e-27
EGC3	EGC2	Slit3	Robo2	Slit3 - Robo2	SLIT	Robo2 - EGC2	EGC3 - Slit3	0.997223	1.04425	5.23629	4.59017	0.702479	0.325397	1.04135	4.91323	EGC3 - EGC2	EGC3 - Slit3 - Robo2 - EGC2	mouse	6.98468e-188	3.07733e-27
EGC4	EGC2	Slit2	Robo2	Slit2 - Robo2	SLIT	Robo2 - EGC2	EGC4 - Slit2	1.08291	1.04425	2.86625	4.59017	0.616822	0.325397	1.13083	3.72821	EGC4 - EGC2	EGC4 - Slit2 - Robo2 - EGC2	mouse	4.8418e-35	3.07733e-27
EGC3	EGC2	Slit2	Robo2	Slit2 - Robo2	SLIT	Robo2 - EGC2	EGC3 - Slit2	1.37382	1.04425	4.72899	4.59017	0.818182	0.325397	1.43461	4.65958	EGC3 - EGC2	EGC3 - Slit2 - Robo2 - EGC2	mouse	6.36816e-91	3.07733e-27
EGC2	EGC3	Slit3	Robo2	Slit3 - Robo2	SLIT	Robo2 - EGC3	EGC2 - Slit3	0.356675	0.717638	0.754084	2.80691	0.230159	0.46281	0.255964	1.7805	EGC2 - EGC3	EGC2 - Slit3 - Robo2 - EGC3	mouse	8.34191e-11	9.04314e-61
EGC4	EGC3	Slit3	Robo2	Slit3 - Robo2	SLIT	Robo2 - EGC3	EGC4 - Slit3	1.23797	0.717638	7.24734	2.80691	0.53271	0.46281	0.888413	5.02712	EGC4 - EGC3	EGC4 - Slit3 - Robo2 - EGC3	mouse	1.06725e-91	9.04314e-61
EGC3	EGC3	Slit3	Robo2	Slit3 - Robo2	SLIT	Robo2 - EGC3	EGC3 - Slit3	0.997223	0.717638	5.23629	2.80691	0.702479	0.46281	0.715645	4.0216	EGC3 - EGC3	EGC3 - Slit3 - Robo2 - EGC3	mouse	6.98468e-188	9.04314e-61
EGC4	EGC3	Slit2	Robo2	Slit2 - Robo2	SLIT	Robo2 - EGC3	EGC4 - Slit2	1.08291	0.717638	2.86625	2.80691	0.616822	0.46281	0.77714	2.83658	EGC4 - EGC3	EGC4 - Slit2 - Robo2 - EGC3	mouse	4.8418e-35	9.04314e-61
EGC3	EGC3	Slit2	Robo2	Slit2 - Robo2	SLIT	Robo2 - EGC3	EGC3 - Slit2	1.37382	0.717638	4.72899	2.80691	0.818182	0.46281	0.985906	3.76795	EGC3 - EGC3	EGC3 - Slit2 - Robo2 - EGC3	mouse	6.36816e-91	9.04314e-61
EGC1	EGC3	Slit3	Robo2	Slit3 - Robo2	SLIT	Robo2 - EGC3	EGC1 - Slit3	0.49393	0.717638	1.58592	2.80691	0.225131	0.46281	0.354463	2.19641	EGC1 - EGC3	EGC1 - Slit3 - Robo2 - EGC3	mouse	3.5278e-17	9.04314e-61
EGC2	EGC4	Slit3	Robo2	Slit3 - Robo2	SLIT	Robo2 - EGC4	EGC2 - Slit3	0.356675	1.35545	0.754084	8.19532	0.230159	0.626168	0.483455	4.4747	EGC2 - EGC4	EGC2 - Slit3 - Robo2 - EGC4	mouse	8.34191e-11	2.59281e-116
EGC1	EGC4	Slit3	Robo2	Slit3 - Robo2	SLIT	Robo2 - EGC4	EGC1 - Slit3	0.49393	1.35545	1.58592	8.19532	0.225131	0.626168	0.669497	4.89062	EGC1 - EGC4	EGC1 - Slit3 - Robo2 - EGC4	mouse	3.5278e-17	2.59281e-116
EGC4	EGC4	Slit2	Robo2	Slit2 - Robo2	SLIT	Robo2 - EGC4	EGC4 - Slit2	1.08291	1.35545	2.86625	8.19532	0.616822	0.626168	1.46783	5.53078	EGC4 - EGC4	EGC4 - Slit2 - Robo2 - EGC4	mouse	4.8418e-35	2.59281e-116
EGC3	EGC4	Slit2	Robo2	Slit2 - Robo2	SLIT	Robo2 - EGC4	EGC3 - Slit2	1.37382	1.35545	4.72899	8.19532	0.818182	0.626168	1.86214	6.46215	EGC3 - EGC4	EGC3 - Slit2 - Robo2 - EGC4	mouse	6.36816e-91	2.59281e-116
EGC4	EGC4	Slit3	Robo2	Slit3 - Robo2	SLIT	Robo2 - EGC4	EGC4 - Slit3	1.23797	1.35545	7.24734	8.19532	0.53271	0.626168	1.678	7.72133	EGC4 - EGC4	EGC4 - Slit3 - Robo2 - EGC4	mouse	1.06725e-91	2.59281e-116
EGC3	EGC4	Slit3	Robo2	Slit3 - Robo2	SLIT	Robo2 - EGC4	EGC3 - Slit3	0.997223	1.35545	5.23629	8.19532	0.702479	0.626168	1.35169	6.71581	EGC3 - EGC4	EGC3 - Slit3 - Robo2 - EGC4	mouse	6.98468e-188	2.59281e-116
EGC1	EGC5	Slit3	Robo2	Slit3 - Robo2	SLIT	Robo2 - EGC5	EGC1 - Slit3	0.49393	1.17766	1.58592	6.77891	0.225131	0.649351	0.581679	4.18242	EGC1 - EGC5	EGC1 - Slit3 - Robo2 - EGC5	mouse	3.5278e-17	5.92072e-89
EGC3	EGC5	Slit2	Robo2	Slit2 - Robo2	SLIT	Robo2 - EGC5	EGC3 - Slit2	1.37382	1.17766	4.72899	6.77891	0.818182	0.649351	1.61789	5.75395	EGC3 - EGC5	EGC3 - Slit2 - Robo2 - EGC5	mouse	6.36816e-91	5.92072e-89
EGC2	EGC5	Slit3	Robo2	Slit3 - Robo2	SLIT	Robo2 - EGC5	EGC2 - Slit3	0.356675	1.17766	0.754084	6.77891	0.230159	0.649351	0.42004	3.7665	EGC2 - EGC5	EGC2 - Slit3 - Robo2 - EGC5	mouse	8.34191e-11	5.92072e-89
EGC3	EGC5	Slit3	Robo2	Slit3 - Robo2	SLIT	Robo2 - EGC5	EGC3 - Slit3	0.997223	1.17766	5.23629	6.77891	0.702479	0.649351	1.17439	6.0076	EGC3 - EGC5	EGC3 - Slit3 - Robo2 - EGC5	mouse	6.98468e-188	5.92072e-89
EGC4	EGC5	Slit2	Robo2	Slit2 - Robo2	SLIT	Robo2 - EGC5	EGC4 - Slit2	1.08291	1.17766	2.86625	6.77891	0.616822	0.649351	1.2753	4.82258	EGC4 - EGC5	EGC4 - Slit2 - Robo2 - EGC5	mouse	4.8418e-35	5.92072e-89
EGC4	EGC5	Slit3	Robo2	Slit3 - Robo2	SLIT	Robo2 - EGC5	EGC4 - Slit3	1.23797	1.17766	7.24734	6.77891	0.53271	0.649351	1.4579	7.01312	EGC4 - EGC5	EGC4 - Slit3 - Robo2 - EGC5	mouse	1.06725e-91	5.92072e-89
EGC4	EGCn	Slit3	Robo2	Slit3 - Robo2	SLIT	Robo2 - EGCn	EGC4 - Slit3	1.23797	1.29532	7.24734	7.62842	0.53271	0.782609	1.60357	7.43788	EGC4 - EGCn	EGC4 - Slit3 - Robo2 - EGCn	mouse	1.06725e-91	9.95037e-37
EGC4	EGCn	Slit2	Robo2	Slit2 - Robo2	SLIT	Robo2 - EGCn	EGC4 - Slit2	1.08291	1.29532	2.86625	7.62842	0.616822	0.782609	1.40272	5.24733	EGC4 - EGCn	EGC4 - Slit2 - Robo2 - EGCn	mouse	4.8418e-35	9.95037e-37
EGC2	EGCn	Slit3	Robo2	Slit3 - Robo2	SLIT	Robo2 - EGCn	EGC2 - Slit3	0.356675	1.29532	0.754084	7.62842	0.230159	0.782609	0.462009	4.19125	EGC2 - EGCn	EGC2 - Slit3 - Robo2 - EGCn	mouse	8.34191e-11	9.95037e-37
EGC3	EGCn	Slit3	Robo2	Slit3 - Robo2	SLIT	Robo2 - EGCn	EGC3 - Slit3	0.997223	1.29532	5.23629	7.62842	0.702479	0.782609	1.29173	6.43236	EGC3 - EGCn	EGC3 - Slit3 - Robo2 - EGCn	mouse	6.98468e-188	9.95037e-37
EGC3	EGCn	Slit2	Robo2	Slit2 - Robo2	SLIT	Robo2 - EGCn	EGC3 - Slit2	1.37382	1.29532	4.72899	7.62842	0.818182	0.782609	1.77954	6.1787	EGC3 - EGCn	EGC3 - Slit2 - Robo2 - EGCn	mouse	6.36816e-91	9.95037e-37
EGC1	EGCn	Slit3	Robo2	Slit3 - Robo2	SLIT	Robo2 - EGCn	EGC1 - Slit3	0.49393	1.29532	1.58592	7.62842	0.225131	0.782609	0.639798	4.60717	EGC1 - EGCn	EGC1 - Slit3 - Robo2 - EGCn	mouse	3.5278e-17	9.95037e-37
EGC2	endothelial	Slit3	Robo2	Slit3 - Robo2	SLIT	Robo2 - endothelial	EGC2 - Slit3	0.356675	0.340927	0.754084	0.685114	0.230159	0.209635	0.1216	0.719599	EGC2 - endothelial	EGC2 - Slit3 - Robo2 - endothelial	mouse	8.34191e-11	7.06768e-49
EGC4	endothelial	Slit2	Robo2	Slit2 - Robo2	SLIT	Robo2 - endothelial	EGC4 - Slit2	1.08291	0.340927	2.86625	0.685114	0.616822	0.209635	0.369194	1.77568	EGC4 - endothelial	EGC4 - Slit2 - Robo2 - endothelial	mouse	4.8418e-35	7.06768e-49
EGC3	endothelial	Slit2	Robo2	Slit2 - Robo2	SLIT	Robo2 - endothelial	EGC3 - Slit2	1.37382	0.340927	4.72899	0.685114	0.818182	0.209635	0.468372	2.70705	EGC3 - endothelial	EGC3 - Slit2 - Robo2 - endothelial	mouse	6.36816e-91	7.06768e-49
EGC1	endothelial	Slit3	Robo2	Slit3 - Robo2	SLIT	Robo2 - endothelial	EGC1 - Slit3	0.49393	0.340927	1.58592	0.685114	0.225131	0.209635	0.168394	1.13552	EGC1 - endothelial	EGC1 - Slit3 - Robo2 - endothelial	mouse	3.5278e-17	7.06768e-49
EGC4	endothelial	Slit3	Robo2	Slit3 - Robo2	SLIT	Robo2 - endothelial	EGC4 - Slit3	1.23797	0.340927	7.24734	0.685114	0.53271	0.209635	0.422056	3.96622	EGC4 - endothelial	EGC4 - Slit3 - Robo2 - endothelial	mouse	1.06725e-91	7.06768e-49
EGC3	endothelial	Slit3	Robo2	Slit3 - Robo2	SLIT	Robo2 - endothelial	EGC3 - Slit3	0.997223	0.340927	5.23629	0.685114	0.702479	0.209635	0.33998	2.9607	EGC3 - endothelial	EGC3 - Slit3 - Robo2 - endothelial	mouse	6.98468e-188	7.06768e-49
EGC3	ENs	Slit2	Robo2	Slit2 - Robo2	SLIT	Robo2 - ENs	EGC3 - Slit2	1.37382	0.635989	4.72899	2.12173	0.818182	0.407407	0.873734	3.42536	EGC3 - ENs	EGC3 - Slit2 - Robo2 - ENs	mouse	6.36816e-91	2.83333e-29
EGC4	ENs	Slit2	Robo2	Slit2 - Robo2	SLIT	Robo2 - ENs	EGC4 - Slit2	1.08291	0.635989	2.86625	2.12173	0.616822	0.407407	0.688721	2.49399	EGC4 - ENs	EGC4 - Slit2 - Robo2 - ENs	mouse	4.8418e-35	2.83333e-29
EGC3	ENs	Slit3	Robo2	Slit3 - Robo2	SLIT	Robo2 - ENs	EGC3 - Slit3	0.997223	0.635989	5.23629	2.12173	0.702479	0.407407	0.634223	3.67901	EGC3 - ENs	EGC3 - Slit3 - Robo2 - ENs	mouse	6.98468e-188	2.83333e-29
EGC1	ENs	Slit3	Robo2	Slit3 - Robo2	SLIT	Robo2 - ENs	EGC1 - Slit3	0.49393	0.635989	1.58592	2.12173	0.225131	0.407407	0.314134	1.85382	EGC1 - ENs	EGC1 - Slit3 - Robo2 - ENs	mouse	3.5278e-17	2.83333e-29
EGC2	ENs	Slit3	Robo2	Slit3 - Robo2	SLIT	Robo2 - ENs	EGC2 - Slit3	0.356675	0.635989	0.754084	2.12173	0.230159	0.407407	0.226841	1.43791	EGC2 - ENs	EGC2 - Slit3 - Robo2 - ENs	mouse	8.34191e-11	2.83333e-29
EGC4	ENs	Slit3	Robo2	Slit3 - Robo2	SLIT	Robo2 - ENs	EGC4 - Slit3	1.23797	0.635989	7.24734	2.12173	0.53271	0.407407	0.787334	4.68453	EGC4 - ENs	EGC4 - Slit3 - Robo2 - ENs	mouse	1.06725e-91	2.83333e-29
EGC2	fibroblast	Slit3	Robo2	Slit3 - Robo2	SLIT	Robo2 - fibroblast	EGC2 - Slit3	0.356675	0.413253	0.754084	0.980724	0.230159	0.21855	0.147397	0.867404	EGC2 - fibroblast	EGC2 - Slit3 - Robo2 - fibroblast	mouse	8.34191e-11	3.38154e-69
EGC4	fibroblast	Slit2	Robo2	Slit2 - Robo2	SLIT	Robo2 - fibroblast	EGC4 - Slit2	1.08291	0.413253	2.86625	0.980724	0.616822	0.21855	0.447517	1.92349	EGC4 - fibroblast	EGC4 - Slit2 - Robo2 - fibroblast	mouse	4.8418e-35	3.38154e-69
EGC4	fibroblast	Slit3	Robo2	Slit3 - Robo2	SLIT	Robo2 - fibroblast	EGC4 - Slit3	1.23797	0.413253	7.24734	0.980724	0.53271	0.21855	0.511594	4.11403	EGC4 - fibroblast	EGC4 - Slit3 - Robo2 - fibroblast	mouse	1.06725e-91	3.38154e-69
EGC3	fibroblast	Slit2	Robo2	Slit2 - Robo2	SLIT	Robo2 - fibroblast	EGC3 - Slit2	1.37382	0.413253	4.72899	0.980724	0.818182	0.21855	0.567735	2.85486	EGC3 - fibroblast	EGC3 - Slit2 - Robo2 - fibroblast	mouse	6.36816e-91	3.38154e-69
EGC3	fibroblast	Slit3	Robo2	Slit3 - Robo2	SLIT	Robo2 - fibroblast	EGC3 - Slit3	0.997223	0.413253	5.23629	0.980724	0.702479	0.21855	0.412105	3.10851	EGC3 - fibroblast	EGC3 - Slit3 - Robo2 - fibroblast	mouse	6.98468e-188	3.38154e-69
EGC1	fibroblast	Slit3	Robo2	Slit3 - Robo2	SLIT	Robo2 - fibroblast	EGC1 - Slit3	0.49393	0.413253	1.58592	0.980724	0.225131	0.21855	0.204118	1.28332	EGC1 - fibroblast	EGC1 - Slit3 - Robo2 - fibroblast	mouse	3.5278e-17	3.38154e-69
EGC3	EGC6	Slit3	Robo2	Slit3 - Robo2	SLIT	Robo2 - EGC6	EGC3 - Slit3	0.997223	0.886829	5.23629	2.4975	0.702479	0.241935	0.884366	3.8669	EGC3 - EGC6	EGC3 - Slit3 - Robo2 - EGC6	mouse	6.98468e-188	2.29048e-10
EGC2	EGC6	Slit3	Robo2	Slit3 - Robo2	SLIT	Robo2 - EGC6	EGC2 - Slit3	0.356675	0.886829	0.754084	2.4975	0.230159	0.241935	0.31631	1.62579	EGC2 - EGC6	EGC2 - Slit3 - Robo2 - EGC6	mouse	8.34191e-11	2.29048e-10
EGC4	EGC6	Slit2	Robo2	Slit2 - Robo2	SLIT	Robo2 - EGC6	EGC4 - Slit2	1.08291	0.886829	2.86625	2.4975	0.616822	0.241935	0.960359	2.68188	EGC4 - EGC6	EGC4 - Slit2 - Robo2 - EGC6	mouse	4.8418e-35	2.29048e-10
EGC1	EGC6	Slit3	Robo2	Slit3 - Robo2	SLIT	Robo2 - EGC6	EGC1 - Slit3	0.49393	0.886829	1.58592	2.4975	0.225131	0.241935	0.438031	2.04171	EGC1 - EGC6	EGC1 - Slit3 - Robo2 - EGC6	mouse	3.5278e-17	2.29048e-10
EGC3	EGC6	Slit2	Robo2	Slit2 - Robo2	SLIT	Robo2 - EGC6	EGC3 - Slit2	1.37382	0.886829	4.72899	2.4975	0.818182	0.241935	1.21834	3.61324	EGC3 - EGC6	EGC3 - Slit2 - Robo2 - EGC6	mouse	6.36816e-91	2.29048e-10
EGC4	EGC6	Slit3	Robo2	Slit3 - Robo2	SLIT	Robo2 - EGC6	EGC4 - Slit3	1.23797	0.886829	7.24734	2.4975	0.53271	0.241935	1.09787	4.87242	EGC4 - EGC6	EGC4 - Slit3 - Robo2 - EGC6	mouse	1.06725e-91	2.29048e-10
EGC3	ICC	Slit3	Robo2	Slit3 - Robo2	SLIT	Robo2 - ICC	EGC3 - Slit3	0.997223	0.702326	5.23629	2.66319	0.702479	0.276639	0.700376	3.94974	EGC3 - ICC	EGC3 - Slit3 - Robo2 - ICC	mouse	6.98468e-188	4.52275e-71
EGC1	ICC	Slit3	Robo2	Slit3 - Robo2	SLIT	Robo2 - ICC	EGC1 - Slit3	0.49393	0.702326	1.58592	2.66319	0.225131	0.276639	0.3469	2.12455	EGC1 - ICC	EGC1 - Slit3 - Robo2 - ICC	mouse	3.5278e-17	4.52275e-71
EGC2	ICC	Slit3	Robo2	Slit3 - Robo2	SLIT	Robo2 - ICC	EGC2 - Slit3	0.356675	0.702326	0.754084	2.66319	0.230159	0.276639	0.250502	1.70864	EGC2 - ICC	EGC2 - Slit3 - Robo2 - ICC	mouse	8.34191e-11	4.52275e-71
EGC4	ICC	Slit3	Robo2	Slit3 - Robo2	SLIT	Robo2 - ICC	EGC4 - Slit3	1.23797	0.702326	7.24734	2.66319	0.53271	0.276639	0.869457	4.95526	EGC4 - ICC	EGC4 - Slit3 - Robo2 - ICC	mouse	1.06725e-91	4.52275e-71
EGC4	ICC	Slit2	Robo2	Slit2 - Robo2	SLIT	Robo2 - ICC	EGC4 - Slit2	1.08291	0.702326	2.86625	2.66319	0.616822	0.276639	0.760558	2.76472	EGC4 - ICC	EGC4 - Slit2 - Robo2 - ICC	mouse	4.8418e-35	4.52275e-71
EGC3	ICC	Slit2	Robo2	Slit2 - Robo2	SLIT	Robo2 - ICC	EGC3 - Slit2	1.37382	0.702326	4.72899	2.66319	0.818182	0.276639	0.96487	3.69609	EGC3 - ICC	EGC3 - Slit2 - Robo2 - ICC	mouse	6.36816e-91	4.52275e-71
EGC1	mesenchyme	Slit3	Robo2	Slit3 - Robo2	SLIT	Robo2 - mesenchyme	EGC1 - Slit3	0.49393	1.61568	1.58592	8.81366	0.225131	0.354906	0.798033	5.19979	EGC1 - mesenchyme	EGC1 - Slit3 - Robo2 - mesenchyme	mouse	3.5278e-17	8.86949e-286
EGC4	mesenchyme	Slit2	Robo2	Slit2 - Robo2	SLIT	Robo2 - mesenchyme	EGC4 - Slit2	1.08291	1.61568	2.86625	8.81366	0.616822	0.354906	1.74964	5.83995	EGC4 - mesenchyme	EGC4 - Slit2 - Robo2 - mesenchyme	mouse	4.8418e-35	8.86949e-286
EGC3	mesenchyme	Slit3	Robo2	Slit3 - Robo2	SLIT	Robo2 - mesenchyme	EGC3 - Slit3	0.997223	1.61568	5.23629	8.81366	0.702479	0.354906	1.61119	7.02497	EGC3 - mesenchyme	EGC3 - Slit3 - Robo2 - mesenchyme	mouse	6.98468e-188	8.86949e-286
EGC3	mesenchyme	Slit2	Robo2	Slit2 - Robo2	SLIT	Robo2 - mesenchyme	EGC3 - Slit2	1.37382	1.61568	4.72899	8.81366	0.818182	0.354906	2.21966	6.77132	EGC3 - mesenchyme	EGC3 - Slit2 - Robo2 - mesenchyme	mouse	6.36816e-91	8.86949e-286
EGC2	mesenchyme	Slit3	Robo2	Slit3 - Robo2	SLIT	Robo2 - mesenchyme	EGC2 - Slit3	0.356675	1.61568	0.754084	8.81366	0.230159	0.354906	0.576273	4.78387	EGC2 - mesenchyme	EGC2 - Slit3 - Robo2 - mesenchyme	mouse	8.34191e-11	8.86949e-286
EGC4	mesenchyme	Slit3	Robo2	Slit3 - Robo2	SLIT	Robo2 - mesenchyme	EGC4 - Slit3	1.23797	1.61568	7.24734	8.81366	0.53271	0.354906	2.00016	8.0305	EGC4 - mesenchyme	EGC4 - Slit3 - Robo2 - mesenchyme	mouse	1.06725e-91	8.86949e-286
EGC2	muscle	Slit3	Robo2	Slit3 - Robo2	SLIT	Robo2 - muscle	EGC2 - Slit3	0.356675	0.440058	0.754084	1.13616	0.230159	0.223787	0.156958	0.945122	EGC2 - muscle	EGC2 - Slit3 - Robo2 - muscle	mouse	8.34191e-11	6.03175e-222
EGC1	muscle	Slit3	Robo2	Slit3 - Robo2	SLIT	Robo2 - muscle	EGC1 - Slit3	0.49393	0.440058	1.58592	1.13616	0.225131	0.223787	0.217358	1.36104	EGC1 - muscle	EGC1 - Slit3 - Robo2 - muscle	mouse	3.5278e-17	6.03175e-222
EGC4	muscle	Slit2	Robo2	Slit2 - Robo2	SLIT	Robo2 - muscle	EGC4 - Slit2	1.08291	0.440058	2.86625	1.13616	0.616822	0.223787	0.476545	2.0012	EGC4 - muscle	EGC4 - Slit2 - Robo2 - muscle	mouse	4.8418e-35	6.03175e-222
EGC4	muscle	Slit3	Robo2	Slit3 - Robo2	SLIT	Robo2 - muscle	EGC4 - Slit3	1.23797	0.440058	7.24734	1.13616	0.53271	0.223787	0.544778	4.19175	EGC4 - muscle	EGC4 - Slit3 - Robo2 - muscle	mouse	1.06725e-91	6.03175e-222
EGC3	muscle	Slit2	Robo2	Slit2 - Robo2	SLIT	Robo2 - muscle	EGC3 - Slit2	1.37382	0.440058	4.72899	1.13616	0.818182	0.223787	0.604561	2.93257	EGC3 - muscle	EGC3 - Slit2 - Robo2 - muscle	mouse	6.36816e-91	6.03175e-222
EGC3	muscle	Slit3	Robo2	Slit3 - Robo2	SLIT	Robo2 - muscle	EGC3 - Slit3	0.997223	0.440058	5.23629	1.13616	0.702479	0.223787	0.438836	3.18623	EGC3 - muscle	EGC3 - Slit3 - Robo2 - muscle	mouse	6.98468e-188	6.03175e-222
EGC3	proliferative	Slit3	Robo2	Slit3 - Robo2	SLIT	Robo2 - proliferative	EGC3 - Slit3	0.997223	0.468671	5.23629	1.27667	0.702479	0.258322	0.46737	3.25648	EGC3 - proliferative	EGC3 - Slit3 - Robo2 - proliferative	mouse	6.98468e-188	8.7178e-90
EGC2	proliferative	Slit3	Robo2	Slit3 - Robo2	SLIT	Robo2 - proliferative	EGC2 - Slit3	0.356675	0.468671	0.754084	1.27667	0.230159	0.258322	0.167163	1.01538	EGC2 - proliferative	EGC2 - Slit3 - Robo2 - proliferative	mouse	8.34191e-11	8.7178e-90
EGC4	proliferative	Slit3	Robo2	Slit3 - Robo2	SLIT	Robo2 - proliferative	EGC4 - Slit3	1.23797	0.468671	7.24734	1.27667	0.53271	0.258322	0.5802	4.262	EGC4 - proliferative	EGC4 - Slit3 - Robo2 - proliferative	mouse	1.06725e-91	8.7178e-90
EGC1	proliferative	Slit3	Robo2	Slit3 - Robo2	SLIT	Robo2 - proliferative	EGC1 - Slit3	0.49393	0.468671	1.58592	1.27667	0.225131	0.258322	0.231491	1.4313	EGC1 - proliferative	EGC1 - Slit3 - Robo2 - proliferative	mouse	3.5278e-17	8.7178e-90
EGC3	proliferative	Slit2	Robo2	Slit2 - Robo2	SLIT	Robo2 - proliferative	EGC3 - Slit2	1.37382	0.468671	4.72899	1.27667	0.818182	0.258322	0.64387	3.00283	EGC3 - proliferative	EGC3 - Slit2 - Robo2 - proliferative	mouse	6.36816e-91	8.7178e-90
EGC4	proliferative	Slit2	Robo2	Slit2 - Robo2	SLIT	Robo2 - proliferative	EGC4 - Slit2	1.08291	0.468671	2.86625	1.27667	0.616822	0.258322	0.50753	2.07146	EGC4 - proliferative	EGC4 - Slit2 - Robo2 - proliferative	mouse	4.8418e-35	8.7178e-90
EGC2	telocyte	Slit3	Robo2	Slit3 - Robo2	SLIT	Robo2 - telocyte	EGC2 - Slit3	0.356675	1.57529	0.754084	10.7192	0.230159	0.623069	0.561866	5.73666	EGC2 - telocyte	EGC2 - Slit3 - Robo2 - telocyte	mouse	8.34191e-11	0
EGC1	telocyte	Slit3	Robo2	Slit3 - Robo2	SLIT	Robo2 - telocyte	EGC1 - Slit3	0.49393	1.57529	1.58592	10.7192	0.225131	0.623069	0.778082	6.15257	EGC1 - telocyte	EGC1 - Slit3 - Robo2 - telocyte	mouse	3.5278e-17	0
EGC4	telocyte	Slit3	Robo2	Slit3 - Robo2	SLIT	Robo2 - telocyte	EGC4 - Slit3	1.23797	1.57529	7.24734	10.7192	0.53271	0.623069	1.95016	8.98328	EGC4 - telocyte	EGC4 - Slit3 - Robo2 - telocyte	mouse	1.06725e-91	0
EGC3	telocyte	Slit2	Robo2	Slit2 - Robo2	SLIT	Robo2 - telocyte	EGC3 - Slit2	1.37382	1.57529	4.72899	10.7192	0.818182	0.623069	2.16416	7.72411	EGC3 - telocyte	EGC3 - Slit2 - Robo2 - telocyte	mouse	6.36816e-91	0
EGC3	telocyte	Slit3	Robo2	Slit3 - Robo2	SLIT	Robo2 - telocyte	EGC3 - Slit3	0.997223	1.57529	5.23629	10.7192	0.702479	0.623069	1.57091	7.97776	EGC3 - telocyte	EGC3 - Slit3 - Robo2 - telocyte	mouse	6.98468e-188	0
EGC4	telocyte	Slit2	Robo2	Slit2 - Robo2	SLIT	Robo2 - telocyte	EGC4 - Slit2	1.08291	1.57529	2.86625	10.7192	0.616822	0.623069	1.7059	6.79274	EGC4 - telocyte	EGC4 - Slit2 - Robo2 - telocyte	mouse	4.8418e-35	0
EGC4	endothelial	Fn1	Robo4	Fn1 - Robo4	Fibronectin	Robo4 - endothelial	EGC4 - Fn1	0.625489	0.514724	3.4205	6.76401	0.514019	0.388021	0.321954	5.09225	EGC4 - endothelial	EGC4 - Fn1 - Robo4 - endothelial	mouse	3.02468e-117	0
EGC4	endothelial	Slit2	Robo4	Slit2 - Robo4	SLIT	Robo4 - endothelial	EGC4 - Slit2	1.08291	0.514724	2.86625	6.76401	0.616822	0.388021	0.557402	4.81513	EGC4 - endothelial	EGC4 - Slit2 - Robo4 - endothelial	mouse	4.8418e-35	0
EGC3	endothelial	Slit2	Robo4	Slit2 - Robo4	SLIT	Robo4 - endothelial	EGC3 - Slit2	1.37382	0.514724	4.72899	6.76401	0.818182	0.388021	0.707139	5.7465	EGC3 - endothelial	EGC3 - Slit2 - Robo4 - endothelial	mouse	6.36816e-91	0
EGC5	endothelial	Fn1	Robo4	Fn1 - Robo4	Fibronectin	Robo4 - endothelial	EGC5 - Fn1	0.230906	0.514724	0.788079	6.76401	0.207792	0.388021	0.118853	3.77604	EGC5 - endothelial	EGC5 - Fn1 - Robo4 - endothelial	mouse	2.12029e-07	0
EGC5	adipocyte	Wnt5a	Ror1	Wnt5a - Ror1	WNT	Ror1 - adipocyte	EGC5 - Wnt5a	0.220543	0.280407	1.57636	0.297407	0.207792	0.209805	0.0618418	0.936882	EGC5 - adipocyte	EGC5 - Wnt5a - Ror1 - adipocyte	mouse	8.25529e-26	7.32511e-58
EGC5	CHE_brunner	Wnt5a	Ror1	Wnt5a - Ror1	WNT	Ror1 - CHE_brunner	EGC5 - Wnt5a	0.220543	0.77538	1.57636	2.57448	0.207792	0.538241	0.171004	2.07542	EGC5 - CHE_brunner	EGC5 - Wnt5a - Ror1 - CHE_brunner	mouse	8.25529e-26	0
EGC5	EGC4	Wnt5a	Ror1	Wnt5a - Ror1	WNT	Ror1 - EGC4	EGC5 - Wnt5a	0.220543	0.954792	1.57636	3.75682	0.207792	0.579439	0.210573	2.66659	EGC5 - EGC4	EGC5 - Wnt5a - Ror1 - EGC4	mouse	8.25529e-26	1.523e-64
EGC5	EGCn	Wnt5a	Ror1	Wnt5a - Ror1	WNT	Ror1 - EGCn	EGC5 - Wnt5a	0.220543	0.871839	1.57636	3.33779	0.207792	0.608696	0.192278	2.45707	EGC5 - EGCn	EGC5 - Wnt5a - Ror1 - EGCn	mouse	8.25529e-26	1.85268e-12
EGC5	fibroblast	Wnt5a	Ror1	Wnt5a - Ror1	WNT	Ror1 - fibroblast	EGC5 - Wnt5a	0.220543	0.385364	1.57636	0.696534	0.207792	0.247335	0.0849892	1.13645	EGC5 - fibroblast	EGC5 - Wnt5a - Ror1 - fibroblast	mouse	8.25529e-26	3.53215e-52
EGC5	goblet_brunner	Wnt5a	Ror1	Wnt5a - Ror1	WNT	Ror1 - goblet_brunner	EGC5 - Wnt5a	0.220543	0.460737	1.57636	1.0273	0.207792	0.361323	0.101612	1.30183	EGC5 - goblet_brunner	EGC5 - Wnt5a - Ror1 - goblet_brunner	mouse	8.25529e-26	1.65372e-65
EGC5	ICC	Wnt5a	Ror1	Wnt5a - Ror1	WNT	Ror1 - ICC	EGC5 - Wnt5a	0.220543	1.54381	1.57636	9.41933	0.207792	0.805328	0.340475	5.49784	EGC5 - ICC	EGC5 - Wnt5a - Ror1 - ICC	mouse	8.25529e-26	0
EGC5	mesenchyme	Wnt5a	Ror1	Wnt5a - Ror1	WNT	Ror1 - mesenchyme	EGC5 - Wnt5a	0.220543	1.49849	1.57636	8.83729	0.207792	0.772443	0.330482	5.20683	EGC5 - mesenchyme	EGC5 - Wnt5a - Ror1 - mesenchyme	mouse	8.25529e-26	0
EGC5	muscle	Wnt5a	Ror1	Wnt5a - Ror1	WNT	Ror1 - muscle	EGC5 - Wnt5a	0.220543	0.991975	1.57636	4.04341	0.207792	0.573916	0.218773	2.80988	EGC5 - muscle	EGC5 - Wnt5a - Ror1 - muscle	mouse	8.25529e-26	0
EGC5	proliferative	Wnt5a	Ror1	Wnt5a - Ror1	WNT	Ror1 - proliferative	EGC5 - Wnt5a	0.220543	0.490922	1.57636	1.1422	0.207792	0.334221	0.108269	1.35928	EGC5 - proliferative	EGC5 - Wnt5a - Ror1 - proliferative	mouse	8.25529e-26	1.74302e-105
EGC5	telocyte	Wnt5a	Ror1	Wnt5a - Ror1	WNT	Ror1 - telocyte	EGC5 - Wnt5a	0.220543	0.900931	1.57636	3.43263	0.207792	0.53862	0.198694	2.5045	EGC5 - telocyte	EGC5 - Wnt5a - Ror1 - telocyte	mouse	8.25529e-26	0
EGC5	CHE_brunner	Wnt5a	Ror2	Wnt5a - Ror2	WNT	Ror2 - CHE_brunner	EGC5 - Wnt5a	0.220543	0.993563	1.57636	2.46769	0.207792	0.648349	0.219123	2.02202	EGC5 - CHE_brunner	EGC5 - Wnt5a - Ror2 - CHE_brunner	mouse	8.25529e-26	0
EGC5	EEC	Wnt5a	Ror2	Wnt5a - Ror2	WNT	Ror2 - EEC	EGC5 - Wnt5a	0.220543	0.646759	1.57636	1.00419	0.207792	0.433858	0.142638	1.29027	EGC5 - EEC	EGC5 - Wnt5a - Ror2 - EEC	mouse	8.25529e-26	1.03748e-111
EGC5	EGC4	Wnt5a	Ror2	Wnt5a - Ror2	WNT	Ror2 - EGC4	EGC5 - Wnt5a	0.220543	0.92929	1.57636	2.20131	0.207792	0.616822	0.204948	1.88883	EGC5 - EGC4	EGC5 - Wnt5a - Ror2 - EGC4	mouse	8.25529e-26	3.34319e-30
EGC5	goblet_brunner	Wnt5a	Ror2	Wnt5a - Ror2	WNT	Ror2 - goblet_brunner	EGC5 - Wnt5a	0.220543	0.575841	1.57636	0.799448	0.207792	0.419847	0.126998	1.1879	EGC5 - goblet_brunner	EGC5 - Wnt5a - Ror2 - goblet_brunner	mouse	8.25529e-26	2.36823e-32
EGC5	ICC	Wnt5a	Ror2	Wnt5a - Ror2	WNT	Ror2 - ICC	EGC5 - Wnt5a	0.220543	0.871876	1.57636	1.93035	0.207792	0.545082	0.192286	1.75335	EGC5 - ICC	EGC5 - Wnt5a - Ror2 - ICC	mouse	8.25529e-26	4.94315e-110
EGC5	ISC	Wnt5a	Ror2	Wnt5a - Ror2	WNT	Ror2 - ISC	EGC5 - Wnt5a	0.220543	0.401164	1.57636	0.282943	0.207792	0.31598	0.0884739	0.92965	EGC5 - ISC	EGC5 - Wnt5a - Ror2 - ISC	mouse	8.25529e-26	0
EGC5	mesenchyme	Wnt5a	Ror2	Wnt5a - Ror2	WNT	Ror2 - mesenchyme	EGC5 - Wnt5a	0.220543	0.529031	1.57636	0.669992	0.207792	0.373695	0.116674	1.12317	EGC5 - mesenchyme	EGC5 - Wnt5a - Ror2 - mesenchyme	mouse	8.25529e-26	7.99534e-56
EGC5	muscle	Wnt5a	Ror2	Wnt5a - Ror2	WNT	Ror2 - muscle	EGC5 - Wnt5a	0.220543	1.30248	1.57636	4.2432	0.207792	0.729529	0.287252	2.90978	EGC5 - muscle	EGC5 - Wnt5a - Ror2 - muscle	mouse	8.25529e-26	0
EGC5	Paneth	Wnt5a	Ror2	Wnt5a - Ror2	WNT	Ror2 - Paneth	EGC5 - Wnt5a	0.220543	0.549565	1.57636	0.713199	0.207792	0.424587	0.121203	1.14478	EGC5 - Paneth	EGC5 - Wnt5a - Ror2 - Paneth	mouse	8.25529e-26	4.15276e-162
EGC5	proliferative	Wnt5a	Ror2	Wnt5a - Ror2	WNT	Ror2 - proliferative	EGC5 - Wnt5a	0.220543	0.639117	1.57636	1.04639	0.207792	0.443409	0.140953	1.31137	EGC5 - proliferative	EGC5 - Wnt5a - Ror2 - proliferative	mouse	8.25529e-26	5.48316e-83
EGC5	telocyte	Wnt5a	Ror2	Wnt5a - Ror2	WNT	Ror2 - telocyte	EGC5 - Wnt5a	0.220543	0.486854	1.57636	0.585544	0.207792	0.301751	0.107372	1.08095	EGC5 - telocyte	EGC5 - Wnt5a - Ror2 - telocyte	mouse	8.25529e-26	5.36985e-50
EGC4	enterocyte	Rtn4	Rtn4rl1	Rtn4 - Rtn4rl1	Intracellular trafficking	Rtn4rl1 - enterocyte	EGC4 - Rtn4	0.883999	0.368527	NA	NA	0.64486	0.302575	0.325778	NA	EGC4 - enterocyte	EGC4 - Rtn4 - Rtn4rl1 - enterocyte	mouse	1.83694e-26	6.988e-185
EGC5	enterocyte	Rtn4	Rtn4rl1	Rtn4 - Rtn4rl1	Intracellular trafficking	Rtn4rl1 - enterocyte	EGC5 - Rtn4	0.786093	0.368527	NA	NA	0.597403	0.302575	0.289697	NA	EGC5 - enterocyte	EGC5 - Rtn4 - Rtn4rl1 - enterocyte	mouse	1.92319e-14	6.988e-185
EGC2	enterocyte	Rtn4	Rtn4rl1	Rtn4 - Rtn4rl1	Intracellular trafficking	Rtn4rl1 - enterocyte	EGC2 - Rtn4	0.66905	0.368527	NA	NA	0.460317	0.302575	0.246563	NA	EGC2 - enterocyte	EGC2 - Rtn4 - Rtn4rl1 - enterocyte	mouse	2.92886e-08	6.988e-185
EGC6	enterocyte	Rtn4	Rtn4rl1	Rtn4 - Rtn4rl1	Intracellular trafficking	Rtn4rl1 - enterocyte	EGC6 - Rtn4	0.67278	0.368527	NA	NA	0.491935	0.302575	0.247938	NA	EGC6 - enterocyte	EGC6 - Rtn4 - Rtn4rl1 - enterocyte	mouse	9.45822e-12	6.988e-185
EGC3	enterocyte	Rtn4	Rtn4rl1	Rtn4 - Rtn4rl1	Intracellular trafficking	Rtn4rl1 - enterocyte	EGC3 - Rtn4	0.937551	0.368527	NA	NA	0.743802	0.302575	0.345513	NA	EGC3 - enterocyte	EGC3 - Rtn4 - Rtn4rl1 - enterocyte	mouse	9.10173e-49	6.988e-185
EGC3	ISC	Rtn4	Rtn4rl1	Rtn4 - Rtn4rl1	Intracellular trafficking	Rtn4rl1 - ISC	EGC3 - Rtn4	0.937551	0.387987	NA	NA	0.743802	0.334808	0.363757	NA	EGC3 - ISC	EGC3 - Rtn4 - Rtn4rl1 - ISC	mouse	9.10173e-49	1.12547e-66
EGC2	ISC	Rtn4	Rtn4rl1	Rtn4 - Rtn4rl1	Intracellular trafficking	Rtn4rl1 - ISC	EGC2 - Rtn4	0.66905	0.387987	NA	NA	0.460317	0.334808	0.259582	NA	EGC2 - ISC	EGC2 - Rtn4 - Rtn4rl1 - ISC	mouse	2.92886e-08	1.12547e-66
EGC5	ISC	Rtn4	Rtn4rl1	Rtn4 - Rtn4rl1	Intracellular trafficking	Rtn4rl1 - ISC	EGC5 - Rtn4	0.786093	0.387987	NA	NA	0.597403	0.334808	0.304994	NA	EGC5 - ISC	EGC5 - Rtn4 - Rtn4rl1 - ISC	mouse	1.92319e-14	1.12547e-66
EGC4	ISC	Rtn4	Rtn4rl1	Rtn4 - Rtn4rl1	Intracellular trafficking	Rtn4rl1 - ISC	EGC4 - Rtn4	0.883999	0.387987	NA	NA	0.64486	0.334808	0.34298	NA	EGC4 - ISC	EGC4 - Rtn4 - Rtn4rl1 - ISC	mouse	1.83694e-26	1.12547e-66
EGC6	ISC	Rtn4	Rtn4rl1	Rtn4 - Rtn4rl1	Intracellular trafficking	Rtn4rl1 - ISC	EGC6 - Rtn4	0.67278	0.387987	NA	NA	0.491935	0.334808	0.26103	NA	EGC6 - ISC	EGC6 - Rtn4 - Rtn4rl1 - ISC	mouse	9.45822e-12	1.12547e-66
EGC5	enterocyte	Wnt5a	Ryk	Wnt5a - Ryk	WNT	Ryk - enterocyte	EGC5 - Wnt5a	0.220543	0.310314	1.57636	NA	0.207792	0.298516	0.0684375	NA	EGC5 - enterocyte	EGC5 - Wnt5a - Ryk - enterocyte	mouse	8.25529e-26	1.79156e-152
EGC5	ICC	Wnt5a	Ryk	Wnt5a - Ryk	WNT	Ryk - ICC	EGC5 - Wnt5a	0.220543	0.459964	1.57636	NA	0.207792	0.383197	0.101442	NA	EGC5 - ICC	EGC5 - Wnt5a - Ryk - ICC	mouse	8.25529e-26	7.65689e-08
EGC5	mesenchyme	Wnt5a	Ryk	Wnt5a - Ryk	WNT	Ryk - mesenchyme	EGC5 - Wnt5a	0.220543	0.424763	1.57636	NA	0.207792	0.379958	0.0936784	NA	EGC5 - mesenchyme	EGC5 - Wnt5a - Ryk - mesenchyme	mouse	8.25529e-26	2.32235e-14
EGC5	muscle	Wnt5a	Ryk	Wnt5a - Ryk	WNT	Ryk - muscle	EGC5 - Wnt5a	0.220543	0.425154	1.57636	NA	0.207792	0.362356	0.0937646	NA	EGC5 - muscle	EGC5 - Wnt5a - Ryk - muscle	mouse	8.25529e-26	3.98009e-38
EGC5	telocyte	Wnt5a	Ryk	Wnt5a - Ryk	WNT	Ryk - telocyte	EGC5 - Wnt5a	0.220543	0.392334	1.57636	NA	0.207792	0.310505	0.0865265	NA	EGC5 - telocyte	EGC5 - Wnt5a - Ryk - telocyte	mouse	8.25529e-26	2.16273e-06
EGC4	endothelial	Pdgfb	S1pr1	Pdgfb - S1pr1	PDGF	S1pr1 - endothelial	EGC4 - Pdgfb	0.225011	0.375507	NA	5.19287	0.233645	0.283854	0.0844932	NA	EGC4 - endothelial	EGC4 - Pdgfb - S1pr1 - endothelial	mouse	2.09372e-45	0
EGC6	endothelial	Pdgfb	S1pr1	Pdgfb - S1pr1	PDGF	S1pr1 - endothelial	EGC6 - Pdgfb	0.405465	0.375507	NA	5.19287	0.290323	0.283854	0.152255	NA	EGC6 - endothelial	EGC6 - Pdgfb - S1pr1 - endothelial	mouse	1.47721e-88	0
EGC5	endothelial	Pdgfb	S1pr1	Pdgfb - S1pr1	PDGF	S1pr1 - endothelial	EGC5 - Pdgfb	0.374693	0.375507	NA	5.19287	0.324675	0.283854	0.1407	NA	EGC5 - endothelial	EGC5 - Pdgfb - S1pr1 - endothelial	mouse	8.72417e-69	0
EGC4	endothelial	Apoe	Scarb1	Apoe - Scarb1	APOE	Scarb1 - endothelial	EGC4 - Apoe	1.02426	0.479883	5.61884	NA	0.607477	0.332031	0.491527	NA	EGC4 - endothelial	EGC4 - Apoe - Scarb1 - endothelial	mouse	1.88183e-112	5.92019e-12
EGC5	endothelial	Apoe	Scarb1	Apoe - Scarb1	APOE	Scarb1 - endothelial	EGC5 - Apoe	1.91386	0.479883	18.7438	NA	0.857143	0.332031	0.91843	NA	EGC5 - endothelial	EGC5 - Apoe - Scarb1 - endothelial	mouse	7.22485e-182	5.92019e-12
EGC3	endothelial	Apoe	Scarb1	Apoe - Scarb1	APOE	Scarb1 - endothelial	EGC3 - Apoe	0.924521	0.479883	4.82357	NA	0.636364	0.332031	0.443662	NA	EGC3 - endothelial	EGC3 - Apoe - Scarb1 - endothelial	mouse	1.8651e-141	5.92019e-12
EGC6	endothelial	Apoe	Scarb1	Apoe - Scarb1	APOE	Scarb1 - endothelial	EGC6 - Apoe	1.11461	0.479883	6.74296	NA	0.524194	0.332031	0.534884	NA	EGC6 - endothelial	EGC6 - Apoe - Scarb1 - endothelial	mouse	2.18162e-94	5.92019e-12
EGC1	endothelial	Apoe	Scarb1	Apoe - Scarb1	APOE	Scarb1 - endothelial	EGC1 - Apoe	0.724077	0.479883	3.22161	NA	0.366492	0.332031	0.347473	NA	EGC1 - endothelial	EGC1 - Apoe - Scarb1 - endothelial	mouse	1.90397e-59	5.92019e-12
EGC2	endothelial	Apoe	Scarb1	Apoe - Scarb1	APOE	Scarb1 - endothelial	EGC2 - Apoe	0.77319	0.479883	3.61254	NA	0.460317	0.332031	0.371041	NA	EGC2 - endothelial	EGC2 - Apoe - Scarb1 - endothelial	mouse	5.98403e-68	5.92019e-12
EGC2	enterocyte	Apoe	Scarb1	Apoe - Scarb1	APOE	Scarb1 - enterocyte	EGC2 - Apoe	0.77319	0.385959	3.61254	NA	0.460317	0.319877	0.29842	NA	EGC2 - enterocyte	EGC2 - Apoe - Scarb1 - enterocyte	mouse	5.98403e-68	0
EGC6	enterocyte	Apoe	Scarb1	Apoe - Scarb1	APOE	Scarb1 - enterocyte	EGC6 - Apoe	1.11461	0.385959	6.74296	NA	0.524194	0.319877	0.430195	NA	EGC6 - enterocyte	EGC6 - Apoe - Scarb1 - enterocyte	mouse	2.18162e-94	0
EGC1	enterocyte	Apoe	Scarb1	Apoe - Scarb1	APOE	Scarb1 - enterocyte	EGC1 - Apoe	0.724077	0.385959	3.22161	NA	0.366492	0.319877	0.279464	NA	EGC1 - enterocyte	EGC1 - Apoe - Scarb1 - enterocyte	mouse	1.90397e-59	0
EGC5	enterocyte	Apoe	Scarb1	Apoe - Scarb1	APOE	Scarb1 - enterocyte	EGC5 - Apoe	1.91386	0.385959	18.7438	NA	0.857143	0.319877	0.738673	NA	EGC5 - enterocyte	EGC5 - Apoe - Scarb1 - enterocyte	mouse	7.22485e-182	0
EGC3	enterocyte	Apoe	Scarb1	Apoe - Scarb1	APOE	Scarb1 - enterocyte	EGC3 - Apoe	0.924521	0.385959	4.82357	NA	0.636364	0.319877	0.356828	NA	EGC3 - enterocyte	EGC3 - Apoe - Scarb1 - enterocyte	mouse	1.8651e-141	0
EGC4	enterocyte	Apoe	Scarb1	Apoe - Scarb1	APOE	Scarb1 - enterocyte	EGC4 - Apoe	1.02426	0.385959	5.61884	NA	0.607477	0.319877	0.395325	NA	EGC4 - enterocyte	EGC4 - Apoe - Scarb1 - enterocyte	mouse	1.88183e-112	0
EGC6	EGC2	Fgf13	Scn5a	Fgf13 - Scn5a	FGF	Scn5a - EGC2	EGC6 - Fgf13	1.0405	0.31701	5.0119	6.96674	0.282258	0.222222	0.32985	5.98932	EGC6 - EGC2	EGC6 - Fgf13 - Scn5a - EGC2	mouse	8.74661e-78	0
EGC3	EGC2	Fgf13	Scn5a	Fgf13 - Scn5a	FGF	Scn5a - EGC2	EGC3 - Fgf13	3.05119	0.31701	49.5854	6.96674	0.966942	0.222222	0.967257	28.2761	EGC3 - EGC2	EGC3 - Fgf13 - Scn5a - EGC2	mouse	0	0
EGC2	EGC2	Fgf13	Scn5a	Fgf13 - Scn5a	FGF	Scn5a - EGC2	EGC2 - Fgf13	2.48491	0.31701	18.0164	6.96674	0.484127	0.222222	0.787739	12.4916	EGC2 - EGC2	EGC2 - Fgf13 - Scn5a - EGC2	mouse	2.00876e-257	0
EGC4	EGC2	Fgf13	Scn5a	Fgf13 - Scn5a	FGF	Scn5a - EGC2	EGC4 - Fgf13	1.6798	0.31701	17.788	6.96674	0.672897	0.222222	0.532513	12.3774	EGC4 - EGC2	EGC4 - Fgf13 - Scn5a - EGC2	mouse	0	0
EGC1	EGC2	Fgf13	Scn5a	Fgf13 - Scn5a	FGF	Scn5a - EGC2	EGC1 - Fgf13	1.2247	0.31701	8.22711	6.96674	0.397906	0.222222	0.388241	7.59693	EGC1 - EGC2	EGC1 - Fgf13 - Scn5a - EGC2	mouse	3.56607e-254	0
EGC5	EGC2	Fgf13	Scn5a	Fgf13 - Scn5a	FGF	Scn5a - EGC2	EGC5 - Fgf13	1.21302	0.31701	11.8438	6.96674	0.571429	0.222222	0.38454	9.40526	EGC5 - EGC2	EGC5 - Fgf13 - Scn5a - EGC2	mouse	2.54622e-220	0
EGC5	EGC3	Fgf13	Scn5a	Fgf13 - Scn5a	FGF	Scn5a - EGC3	EGC5 - Fgf13	1.21302	0.507514	11.8438	13.1012	0.571429	0.471074	0.615626	12.4725	EGC5 - EGC3	EGC5 - Fgf13 - Scn5a - EGC3	mouse	2.54622e-220	0
EGC6	EGC3	Fgf13	Scn5a	Fgf13 - Scn5a	FGF	Scn5a - EGC3	EGC6 - Fgf13	1.0405	0.507514	5.0119	13.1012	0.282258	0.471074	0.528071	9.05656	EGC6 - EGC3	EGC6 - Fgf13 - Scn5a - EGC3	mouse	8.74661e-78	0
EGC4	EGC3	Fgf13	Scn5a	Fgf13 - Scn5a	FGF	Scn5a - EGC3	EGC4 - Fgf13	1.6798	0.507514	17.788	13.1012	0.672897	0.471074	0.852523	15.4446	EGC4 - EGC3	EGC4 - Fgf13 - Scn5a - EGC3	mouse	0	0
EGC2	EGC3	Fgf13	Scn5a	Fgf13 - Scn5a	FGF	Scn5a - EGC3	EGC2 - Fgf13	2.48491	0.507514	18.0164	13.1012	0.484127	0.471074	1.26113	15.5588	EGC2 - EGC3	EGC2 - Fgf13 - Scn5a - EGC3	mouse	2.00876e-257	0
EGC3	EGC3	Fgf13	Scn5a	Fgf13 - Scn5a	FGF	Scn5a - EGC3	EGC3 - Fgf13	3.05119	0.507514	49.5854	13.1012	0.966942	0.471074	1.54852	31.3433	EGC3 - EGC3	EGC3 - Fgf13 - Scn5a - EGC3	mouse	0	0
EGC1	EGC3	Fgf13	Scn5a	Fgf13 - Scn5a	FGF	Scn5a - EGC3	EGC1 - Fgf13	1.2247	0.507514	8.22711	13.1012	0.397906	0.471074	0.621552	10.6642	EGC1 - EGC3	EGC1 - Fgf13 - Scn5a - EGC3	mouse	3.56607e-254	0
EGC3	EEC	Fgf13	Scn8a	Fgf13 - Scn8a	FGF	Scn8a - EEC	EGC3 - Fgf13	3.05119	0.330906	49.5854	4.66238	0.966942	0.242368	1.00966	27.1239	EGC3 - EEC	EGC3 - Fgf13 - Scn8a - EEC	mouse	0	0
EGC4	EEC	Fgf13	Scn8a	Fgf13 - Scn8a	FGF	Scn8a - EEC	EGC4 - Fgf13	1.6798	0.330906	17.788	4.66238	0.672897	0.242368	0.555857	11.2252	EGC4 - EEC	EGC4 - Fgf13 - Scn8a - EEC	mouse	0	0
EGC1	EEC	Fgf13	Scn8a	Fgf13 - Scn8a	FGF	Scn8a - EEC	EGC1 - Fgf13	1.2247	0.330906	8.22711	4.66238	0.397906	0.242368	0.405261	6.44475	EGC1 - EEC	EGC1 - Fgf13 - Scn8a - EEC	mouse	3.56607e-254	0
EGC2	EEC	Fgf13	Scn8a	Fgf13 - Scn8a	FGF	Scn8a - EEC	EGC2 - Fgf13	2.48491	0.330906	18.0164	4.66238	0.484127	0.242368	0.822271	11.3394	EGC2 - EEC	EGC2 - Fgf13 - Scn8a - EEC	mouse	2.00876e-257	0
EGC6	EEC	Fgf13	Scn8a	Fgf13 - Scn8a	FGF	Scn8a - EEC	EGC6 - Fgf13	1.0405	0.330906	5.0119	4.66238	0.282258	0.242368	0.34431	4.83714	EGC6 - EEC	EGC6 - Fgf13 - Scn8a - EEC	mouse	8.74661e-78	0
EGC5	EEC	Fgf13	Scn8a	Fgf13 - Scn8a	FGF	Scn8a - EEC	EGC5 - Fgf13	1.21302	0.330906	11.8438	4.66238	0.571429	0.242368	0.401397	8.25307	EGC5 - EEC	EGC5 - Fgf13 - Scn8a - EEC	mouse	2.54622e-220	0
EGC6	EGC3	Fgf13	Scn8a	Fgf13 - Scn8a	FGF	Scn8a - EGC3	EGC6 - Fgf13	1.0405	0.477209	5.0119	7.71543	0.282258	0.446281	0.496538	6.36367	EGC6 - EGC3	EGC6 - Fgf13 - Scn8a - EGC3	mouse	8.74661e-78	0
EGC1	EGC3	Fgf13	Scn8a	Fgf13 - Scn8a	FGF	Scn8a - EGC3	EGC1 - Fgf13	1.2247	0.477209	8.22711	7.71543	0.397906	0.446281	0.584437	7.97127	EGC1 - EGC3	EGC1 - Fgf13 - Scn8a - EGC3	mouse	3.56607e-254	0
EGC5	EGC3	Fgf13	Scn8a	Fgf13 - Scn8a	FGF	Scn8a - EGC3	EGC5 - Fgf13	1.21302	0.477209	11.8438	7.71543	0.571429	0.446281	0.578865	9.7796	EGC5 - EGC3	EGC5 - Fgf13 - Scn8a - EGC3	mouse	2.54622e-220	0
EGC2	EGC3	Fgf13	Scn8a	Fgf13 - Scn8a	FGF	Scn8a - EGC3	EGC2 - Fgf13	2.48491	0.477209	18.0164	7.71543	0.484127	0.446281	1.18582	12.8659	EGC2 - EGC3	EGC2 - Fgf13 - Scn8a - EGC3	mouse	2.00876e-257	0
EGC4	EGC3	Fgf13	Scn8a	Fgf13 - Scn8a	FGF	Scn8a - EGC3	EGC4 - Fgf13	1.6798	0.477209	17.788	7.71543	0.672897	0.446281	0.801616	12.7517	EGC4 - EGC3	EGC4 - Fgf13 - Scn8a - EGC3	mouse	0	0
EGC3	EGC3	Fgf13	Scn8a	Fgf13 - Scn8a	FGF	Scn8a - EGC3	EGC3 - Fgf13	3.05119	0.477209	49.5854	7.71543	0.966942	0.446281	1.45606	28.6504	EGC3 - EGC3	EGC3 - Fgf13 - Scn8a - EGC3	mouse	0	0
EGC3	ICC	Vip	Sctr	Vip - Sctr	Vasoactive	Sctr - ICC	EGC3 - Vip	1.5551	1.1544	15.7094	15.5404	0.53719	0.393443	1.79521	15.6249	EGC3 - ICC	EGC3 - Vip - Sctr - ICC	mouse	0	0
EGC1	ICC	Vip	Sctr	Vip - Sctr	Vasoactive	Sctr - ICC	EGC1 - Vip	0.773593	1.1544	5.10454	15.5404	0.246073	0.393443	0.893038	10.3225	EGC1 - ICC	EGC1 - Vip - Sctr - ICC	mouse	5.54987e-236	0
EGC2	ICC	Vip	Sctr	Vip - Sctr	Vasoactive	Sctr - ICC	EGC2 - Vip	0.870828	1.1544	9.04218	15.5404	0.293651	0.393443	1.00529	12.2913	EGC2 - ICC	EGC2 - Vip - Sctr - ICC	mouse	1.17177e-225	0
EGC4	ICC	Vip	Sctr	Vip - Sctr	Vasoactive	Sctr - ICC	EGC4 - Vip	0.782492	1.1544	6.57027	15.5404	0.271028	0.393443	0.903312	11.0553	EGC4 - ICC	EGC4 - Vip - Sctr - ICC	mouse	5.44408e-161	0
EGC5	ICC	Vip	Sctr	Vip - Sctr	Vasoactive	Sctr - ICC	EGC5 - Vip	0.401127	1.1544	4.51445	15.5404	0.25974	0.393443	0.463062	10.0274	EGC5 - ICC	EGC5 - Vip - Sctr - ICC	mouse	8.82708e-105	0
EGC5	parietal	Hspg2	Sdc1	Hspg2 - Sdc1	Matrix glycoproteins	Sdc1 - parietal	EGC5 - Hspg2	0.365725	0.322456	1.22065	NA	0.285714	0.296875	0.11793	NA	EGC5 - parietal	EGC5 - Hspg2 - Sdc1 - parietal	mouse	1.03221e-09	8.95876e-266
EGC4	parietal	Tnc	Sdc1	Tnc - Sdc1	UNCAT	Sdc1 - parietal	EGC4 - Tnc	0.433117	0.322456	2.16943	NA	0.373832	0.296875	0.139661	NA	EGC4 - parietal	EGC4 - Tnc - Sdc1 - parietal	mouse	1.41583e-65	8.95876e-266
EGC6	parietal	Fgf2	Sdc1	Fgf2 - Sdc1	FGF	Sdc1 - parietal	EGC6 - Fgf2	0.344504	0.322456	4.10708	NA	0.209677	0.296875	0.111088	NA	EGC6 - parietal	EGC6 - Fgf2 - Sdc1 - parietal	mouse	7.34332e-98	8.95876e-266
EGC2	parietal	Hspg2	Sdc1	Hspg2 - Sdc1	Matrix glycoproteins	Sdc1 - parietal	EGC2 - Hspg2	0.311213	0.322456	0.713614	NA	0.246032	0.296875	0.100352	NA	EGC2 - parietal	EGC2 - Hspg2 - Sdc1 - parietal	mouse	8.59327e-11	8.95876e-266
EGC5	parietal	Ptn	Sdc1	Ptn - Sdc1	NEGF	Sdc1 - parietal	EGC5 - Ptn	1.09861	0.322456	14.0708	NA	0.74026	0.296875	0.354255	NA	EGC5 - parietal	EGC5 - Ptn - Sdc1 - parietal	mouse	0	8.95876e-266
EGC6	parietal	Hspg2	Sdc1	Hspg2 - Sdc1	Matrix glycoproteins	Sdc1 - parietal	EGC6 - Hspg2	0.531577	0.322456	2.16236	NA	0.451613	0.296875	0.17141	NA	EGC6 - parietal	EGC6 - Hspg2 - Sdc1 - parietal	mouse	1.69421e-60	8.95876e-266
EGC4	parietal	Fgf2	Sdc1	Fgf2 - Sdc1	FGF	Sdc1 - parietal	EGC4 - Fgf2	0.232446	0.322456	2.3237	NA	0.224299	0.296875	0.0749537	NA	EGC4 - parietal	EGC4 - Fgf2 - Sdc1 - parietal	mouse	2.67897e-96	8.95876e-266
EGC3	parietal	Slit2	Sdc1	Slit2 - Sdc1	SLIT	Sdc1 - parietal	EGC3 - Slit2	1.37382	0.322456	4.72899	NA	0.818182	0.296875	0.442997	NA	EGC3 - parietal	EGC3 - Slit2 - Sdc1 - parietal	mouse	6.36816e-91	8.95876e-266
EGC4	parietal	Slit2	Sdc1	Slit2 - Sdc1	SLIT	Sdc1 - parietal	EGC4 - Slit2	1.08291	0.322456	2.86625	NA	0.616822	0.296875	0.349192	NA	EGC4 - parietal	EGC4 - Slit2 - Sdc1 - parietal	mouse	4.8418e-35	8.95876e-266
EGC2	parietal	Ptn	Sdc1	Ptn - Sdc1	NEGF	Sdc1 - parietal	EGC2 - Ptn	0.251314	0.322456	1.73809	NA	0.214286	0.296875	0.0810379	NA	EGC2 - parietal	EGC2 - Ptn - Sdc1 - parietal	mouse	2.17674e-60	8.95876e-266
EGC4	parietal	Hspg2	Sdc1	Hspg2 - Sdc1	Matrix glycoproteins	Sdc1 - parietal	EGC4 - Hspg2	0.725334	0.322456	3.26557	NA	0.635514	0.296875	0.233889	NA	EGC4 - parietal	EGC4 - Hspg2 - Sdc1 - parietal	mouse	4.68164e-116	8.95876e-266
EGC3	parietal	Ptn	Sdc1	Ptn - Sdc1	NEGF	Sdc1 - parietal	EGC3 - Ptn	0.709541	0.322456	6.82913	NA	0.570248	0.296875	0.228796	NA	EGC3 - parietal	EGC3 - Ptn - Sdc1 - parietal	mouse	0	8.95876e-266
EGC6	parietal	Ptn	Sdc1	Ptn - Sdc1	NEGF	Sdc1 - parietal	EGC6 - Ptn	0.478036	0.322456	4.31344	NA	0.346774	0.296875	0.154146	NA	EGC6 - parietal	EGC6 - Ptn - Sdc1 - parietal	mouse	8.34753e-172	8.95876e-266
EGC4	parietal	Ptn	Sdc1	Ptn - Sdc1	NEGF	Sdc1 - parietal	EGC4 - Ptn	0.868435	0.322456	9.33886	NA	0.588785	0.296875	0.280032	NA	EGC4 - parietal	EGC4 - Ptn - Sdc1 - parietal	mouse	0	8.95876e-266
EGC4	CHE_brunner	Fn1	Sdc2	Fn1 - Sdc2	Fibronectin	Sdc2 - CHE_brunner	EGC4 - Fn1	0.625489	0.29203	3.4205	0.572482	0.514019	0.251999	0.182661	1.99649	EGC4 - CHE_brunner	EGC4 - Fn1 - Sdc2 - CHE_brunner	mouse	3.02468e-117	0
EGC4	CHE_brunner	Fgf2	Sdc2	Fgf2 - Sdc2	FGF	Sdc2 - CHE_brunner	EGC4 - Fgf2	0.232446	0.29203	2.3237	0.572482	0.224299	0.251999	0.0678811	1.44809	EGC4 - CHE_brunner	EGC4 - Fgf2 - Sdc2 - CHE_brunner	mouse	2.67897e-96	0
EGC5	CHE_brunner	Fn1	Sdc2	Fn1 - Sdc2	Fibronectin	Sdc2 - CHE_brunner	EGC5 - Fn1	0.230906	0.29203	0.788079	0.572482	0.207792	0.251999	0.0674313	0.680281	EGC5 - CHE_brunner	EGC5 - Fn1 - Sdc2 - CHE_brunner	mouse	2.12029e-07	0
EGC6	CHE_brunner	Fgf2	Sdc2	Fgf2 - Sdc2	FGF	Sdc2 - CHE_brunner	EGC6 - Fgf2	0.344504	0.29203	4.10708	0.572482	0.209677	0.251999	0.100606	2.33978	EGC6 - CHE_brunner	EGC6 - Fgf2 - Sdc2 - CHE_brunner	mouse	7.34332e-98	0
EGC4	EGC1	Fgf2	Sdc2	Fgf2 - Sdc2	FGF	Sdc2 - EGC1	EGC4 - Fgf2	0.232446	0.253058	2.3237	0.442025	0.224299	0.246073	0.0588223	1.38286	EGC4 - EGC1	EGC4 - Fgf2 - Sdc2 - EGC1	mouse	2.67897e-96	1.0317e-09
EGC5	EGC1	Fn1	Sdc2	Fn1 - Sdc2	Fibronectin	Sdc2 - EGC1	EGC5 - Fn1	0.230906	0.253058	0.788079	0.442025	0.207792	0.246073	0.0584325	0.615052	EGC5 - EGC1	EGC5 - Fn1 - Sdc2 - EGC1	mouse	2.12029e-07	1.0317e-09
EGC4	EGC1	Fn1	Sdc2	Fn1 - Sdc2	Fibronectin	Sdc2 - EGC1	EGC4 - Fn1	0.625489	0.253058	3.4205	0.442025	0.514019	0.246073	0.158285	1.93126	EGC4 - EGC1	EGC4 - Fn1 - Sdc2 - EGC1	mouse	3.02468e-117	1.0317e-09
EGC6	EGC1	Fgf2	Sdc2	Fgf2 - Sdc2	FGF	Sdc2 - EGC1	EGC6 - Fgf2	0.344504	0.253058	4.10708	0.442025	0.209677	0.246073	0.0871796	2.27455	EGC6 - EGC1	EGC6 - Fgf2 - Sdc2 - EGC1	mouse	7.34332e-98	1.0317e-09
EGC4	EGC2	Fgf2	Sdc2	Fgf2 - Sdc2	FGF	Sdc2 - EGC2	EGC4 - Fgf2	0.232446	0.305382	2.3237	0.636897	0.224299	0.277778	0.0709847	1.4803	EGC4 - EGC2	EGC4 - Fgf2 - Sdc2 - EGC2	mouse	2.67897e-96	2.48053e-09
EGC5	EGC2	Fn1	Sdc2	Fn1 - Sdc2	Fibronectin	Sdc2 - EGC2	EGC5 - Fn1	0.230906	0.305382	0.788079	0.636897	0.207792	0.277778	0.0705143	0.712488	EGC5 - EGC2	EGC5 - Fn1 - Sdc2 - EGC2	mouse	2.12029e-07	2.48053e-09
EGC6	EGC2	Fgf2	Sdc2	Fgf2 - Sdc2	FGF	Sdc2 - EGC2	EGC6 - Fgf2	0.344504	0.305382	4.10708	0.636897	0.209677	0.277778	0.105205	2.37199	EGC6 - EGC2	EGC6 - Fgf2 - Sdc2 - EGC2	mouse	7.34332e-98	2.48053e-09
EGC4	EGC2	Fn1	Sdc2	Fn1 - Sdc2	Fibronectin	Sdc2 - EGC2	EGC4 - Fn1	0.625489	0.305382	3.4205	0.636897	0.514019	0.277778	0.191013	2.0287	EGC4 - EGC2	EGC4 - Fn1 - Sdc2 - EGC2	mouse	3.02468e-117	2.48053e-09
EGC6	EGC3	Fgf2	Sdc2	Fgf2 - Sdc2	FGF	Sdc2 - EGC3	EGC6 - Fgf2	0.344504	0.374693	4.10708	0.88017	0.209677	0.396694	0.129084	2.49363	EGC6 - EGC3	EGC6 - Fgf2 - Sdc2 - EGC3	mouse	7.34332e-98	2.10017e-27
EGC4	EGC3	Fn1	Sdc2	Fn1 - Sdc2	Fibronectin	Sdc2 - EGC3	EGC4 - Fn1	0.625489	0.374693	3.4205	0.88017	0.514019	0.396694	0.234366	2.15034	EGC4 - EGC3	EGC4 - Fn1 - Sdc2 - EGC3	mouse	3.02468e-117	2.10017e-27
EGC5	EGC3	Fn1	Sdc2	Fn1 - Sdc2	Fibronectin	Sdc2 - EGC3	EGC5 - Fn1	0.230906	0.374693	0.788079	0.88017	0.207792	0.396694	0.0865188	0.834125	EGC5 - EGC3	EGC5 - Fn1 - Sdc2 - EGC3	mouse	2.12029e-07	2.10017e-27
EGC4	EGC3	Fgf2	Sdc2	Fgf2 - Sdc2	FGF	Sdc2 - EGC3	EGC4 - Fgf2	0.232446	0.374693	2.3237	0.88017	0.224299	0.396694	0.087096	1.60194	EGC4 - EGC3	EGC4 - Fgf2 - Sdc2 - EGC3	mouse	2.67897e-96	2.10017e-27
EGC4	EGC4	Fgf2	Sdc2	Fgf2 - Sdc2	FGF	Sdc2 - EGC4	EGC4 - Fgf2	0.232446	0.579445	2.3237	1.93252	0.224299	0.542056	0.13469	2.12811	EGC4 - EGC4	EGC4 - Fgf2 - Sdc2 - EGC4	mouse	2.67897e-96	9.32045e-58
EGC6	EGC4	Fgf2	Sdc2	Fgf2 - Sdc2	FGF	Sdc2 - EGC4	EGC6 - Fgf2	0.344504	0.579445	4.10708	1.93252	0.209677	0.542056	0.199621	3.0198	EGC6 - EGC4	EGC6 - Fgf2 - Sdc2 - EGC4	mouse	7.34332e-98	9.32045e-58
EGC4	EGC4	Fn1	Sdc2	Fn1 - Sdc2	Fibronectin	Sdc2 - EGC4	EGC4 - Fn1	0.625489	0.579445	3.4205	1.93252	0.514019	0.542056	0.362436	2.67651	EGC4 - EGC4	EGC4 - Fn1 - Sdc2 - EGC4	mouse	3.02468e-117	9.32045e-58
EGC5	EGC4	Fn1	Sdc2	Fn1 - Sdc2	Fibronectin	Sdc2 - EGC4	EGC5 - Fn1	0.230906	0.579445	0.788079	1.93252	0.207792	0.542056	0.133797	1.3603	EGC5 - EGC4	EGC5 - Fn1 - Sdc2 - EGC4	mouse	2.12029e-07	9.32045e-58
EGC4	EGC5	Fn1	Sdc2	Fn1 - Sdc2	Fibronectin	Sdc2 - EGC5	EGC4 - Fn1	0.625489	0.516007	3.4205	1.73792	0.514019	0.402597	0.322756	2.57921	EGC4 - EGC5	EGC4 - Fn1 - Sdc2 - EGC5	mouse	3.02468e-117	6.7698e-19
EGC5	EGC5	Fn1	Sdc2	Fn1 - Sdc2	Fibronectin	Sdc2 - EGC5	EGC5 - Fn1	0.230906	0.516007	0.788079	1.73792	0.207792	0.402597	0.119149	1.263	EGC5 - EGC5	EGC5 - Fn1 - Sdc2 - EGC5	mouse	2.12029e-07	6.7698e-19
EGC4	EGC5	Fgf2	Sdc2	Fgf2 - Sdc2	FGF	Sdc2 - EGC5	EGC4 - Fgf2	0.232446	0.516007	2.3237	1.73792	0.224299	0.402597	0.119944	2.03081	EGC4 - EGC5	EGC4 - Fgf2 - Sdc2 - EGC5	mouse	2.67897e-96	6.7698e-19
EGC6	EGC5	Fgf2	Sdc2	Fgf2 - Sdc2	FGF	Sdc2 - EGC5	EGC6 - Fgf2	0.344504	0.516007	4.10708	1.73792	0.209677	0.402597	0.177767	2.9225	EGC6 - EGC5	EGC6 - Fgf2 - Sdc2 - EGC5	mouse	7.34332e-98	6.7698e-19
EGC4	ENs	Fn1	Sdc2	Fn1 - Sdc2	Fibronectin	Sdc2 - ENs	EGC4 - Fn1	0.625489	0.359141	3.4205	0.856492	0.514019	0.320988	0.224639	2.1385	EGC4 - ENs	EGC4 - Fn1 - Sdc2 - ENs	mouse	3.02468e-117	4.39409e-09
EGC6	ENs	Fgf2	Sdc2	Fgf2 - Sdc2	FGF	Sdc2 - ENs	EGC6 - Fgf2	0.344504	0.359141	4.10708	0.856492	0.209677	0.320988	0.123726	2.48179	EGC6 - ENs	EGC6 - Fgf2 - Sdc2 - ENs	mouse	7.34332e-98	4.39409e-09
EGC5	ENs	Fn1	Sdc2	Fn1 - Sdc2	Fibronectin	Sdc2 - ENs	EGC5 - Fn1	0.230906	0.359141	0.788079	0.856492	0.207792	0.320988	0.0829277	0.822286	EGC5 - ENs	EGC5 - Fn1 - Sdc2 - ENs	mouse	2.12029e-07	4.39409e-09
EGC4	ENs	Fgf2	Sdc2	Fgf2 - Sdc2	FGF	Sdc2 - ENs	EGC4 - Fgf2	0.232446	0.359141	2.3237	0.856492	0.224299	0.320988	0.0834809	1.5901	EGC4 - ENs	EGC4 - Fgf2 - Sdc2 - ENs	mouse	2.67897e-96	4.39409e-09
EGC4	ICC	Fn1	Sdc2	Fn1 - Sdc2	Fibronectin	Sdc2 - ICC	EGC4 - Fn1	0.625489	0.499284	3.4205	1.53249	0.514019	0.389344	0.312296	2.47649	EGC4 - ICC	EGC4 - Fn1 - Sdc2 - ICC	mouse	3.02468e-117	1.00823e-122
EGC5	ICC	Fn1	Sdc2	Fn1 - Sdc2	Fibronectin	Sdc2 - ICC	EGC5 - Fn1	0.230906	0.499284	0.788079	1.53249	0.207792	0.389344	0.115287	1.16028	EGC5 - ICC	EGC5 - Fn1 - Sdc2 - ICC	mouse	2.12029e-07	1.00823e-122
EGC4	ICC	Fgf2	Sdc2	Fgf2 - Sdc2	FGF	Sdc2 - ICC	EGC4 - Fgf2	0.232446	0.499284	2.3237	1.53249	0.224299	0.389344	0.116057	1.92809	EGC4 - ICC	EGC4 - Fgf2 - Sdc2 - ICC	mouse	2.67897e-96	1.00823e-122
EGC6	ICC	Fgf2	Sdc2	Fgf2 - Sdc2	FGF	Sdc2 - ICC	EGC6 - Fgf2	0.344504	0.499284	4.10708	1.53249	0.209677	0.389344	0.172005	2.81978	EGC6 - ICC	EGC6 - Fgf2 - Sdc2 - ICC	mouse	7.34332e-98	1.00823e-122
EGC6	mesenchyme	Fgf2	Sdc2	Fgf2 - Sdc2	FGF	Sdc2 - mesenchyme	EGC6 - Fgf2	0.344504	0.736555	4.10708	2.8936	0.209677	0.553236	0.253746	3.50034	EGC6 - mesenchyme	EGC6 - Fgf2 - Sdc2 - mesenchyme	mouse	7.34332e-98	0
EGC4	mesenchyme	Fn1	Sdc2	Fn1 - Sdc2	Fibronectin	Sdc2 - mesenchyme	EGC4 - Fn1	0.625489	0.736555	3.4205	2.8936	0.514019	0.553236	0.460706	3.15705	EGC4 - mesenchyme	EGC4 - Fn1 - Sdc2 - mesenchyme	mouse	3.02468e-117	0
EGC5	mesenchyme	Fn1	Sdc2	Fn1 - Sdc2	Fibronectin	Sdc2 - mesenchyme	EGC5 - Fn1	0.230906	0.736555	0.788079	2.8936	0.207792	0.553236	0.170075	1.84084	EGC5 - mesenchyme	EGC5 - Fn1 - Sdc2 - mesenchyme	mouse	2.12029e-07	0
EGC4	mesenchyme	Fgf2	Sdc2	Fgf2 - Sdc2	FGF	Sdc2 - mesenchyme	EGC4 - Fgf2	0.232446	0.736555	2.3237	2.8936	0.224299	0.553236	0.171209	2.60865	EGC4 - mesenchyme	EGC4 - Fgf2 - Sdc2 - mesenchyme	mouse	2.67897e-96	0
EGC4	muscle	Fgf2	Sdc2	Fgf2 - Sdc2	FGF	Sdc2 - muscle	EGC4 - Fgf2	0.232446	0.508749	2.3237	1.59977	0.224299	0.382734	0.118257	1.96174	EGC4 - muscle	EGC4 - Fgf2 - Sdc2 - muscle	mouse	2.67897e-96	0
EGC5	muscle	Fn1	Sdc2	Fn1 - Sdc2	Fibronectin	Sdc2 - muscle	EGC5 - Fn1	0.230906	0.508749	0.788079	1.59977	0.207792	0.382734	0.117473	1.19392	EGC5 - muscle	EGC5 - Fn1 - Sdc2 - muscle	mouse	2.12029e-07	0
EGC4	muscle	Fn1	Sdc2	Fn1 - Sdc2	Fibronectin	Sdc2 - muscle	EGC4 - Fn1	0.625489	0.508749	3.4205	1.59977	0.514019	0.382734	0.318216	2.51013	EGC4 - muscle	EGC4 - Fn1 - Sdc2 - muscle	mouse	3.02468e-117	0
EGC6	muscle	Fgf2	Sdc2	Fgf2 - Sdc2	FGF	Sdc2 - muscle	EGC6 - Fgf2	0.344504	0.508749	4.10708	1.59977	0.209677	0.382734	0.175266	2.85343	EGC6 - muscle	EGC6 - Fgf2 - Sdc2 - muscle	mouse	7.34332e-98	0
EGC4	proliferative	Fgf2	Sdc2	Fgf2 - Sdc2	FGF	Sdc2 - proliferative	EGC4 - Fgf2	0.232446	0.315908	2.3237	0.721365	0.224299	0.260985	0.0734316	1.52253	EGC4 - proliferative	EGC4 - Fgf2 - Sdc2 - proliferative	mouse	2.67897e-96	4.7753e-59
EGC5	proliferative	Fn1	Sdc2	Fn1 - Sdc2	Fibronectin	Sdc2 - proliferative	EGC5 - Fn1	0.230906	0.315908	0.788079	0.721365	0.207792	0.260985	0.072945	0.754722	EGC5 - proliferative	EGC5 - Fn1 - Sdc2 - proliferative	mouse	2.12029e-07	4.7753e-59
EGC4	proliferative	Fn1	Sdc2	Fn1 - Sdc2	Fibronectin	Sdc2 - proliferative	EGC4 - Fn1	0.625489	0.315908	3.4205	0.721365	0.514019	0.260985	0.197597	2.07093	EGC4 - proliferative	EGC4 - Fn1 - Sdc2 - proliferative	mouse	3.02468e-117	4.7753e-59
EGC6	proliferative	Fgf2	Sdc2	Fgf2 - Sdc2	FGF	Sdc2 - proliferative	EGC6 - Fgf2	0.344504	0.315908	4.10708	0.721365	0.209677	0.260985	0.108832	2.41422	EGC6 - proliferative	EGC6 - Fgf2 - Sdc2 - proliferative	mouse	7.34332e-98	4.7753e-59
EGC5	telocyte	Fn1	Sdc2	Fn1 - Sdc2	Fibronectin	Sdc2 - telocyte	EGC5 - Fn1	0.230906	0.709744	0.788079	2.72388	0.207792	0.491246	0.163884	1.75598	EGC5 - telocyte	EGC5 - Fn1 - Sdc2 - telocyte	mouse	2.12029e-07	0
EGC6	telocyte	Fgf2	Sdc2	Fgf2 - Sdc2	FGF	Sdc2 - telocyte	EGC6 - Fgf2	0.344504	0.709744	4.10708	2.72388	0.209677	0.491246	0.24451	3.41548	EGC6 - telocyte	EGC6 - Fgf2 - Sdc2 - telocyte	mouse	7.34332e-98	0
EGC4	telocyte	Fgf2	Sdc2	Fgf2 - Sdc2	FGF	Sdc2 - telocyte	EGC4 - Fgf2	0.232446	0.709744	2.3237	2.72388	0.224299	0.491246	0.164977	2.52379	EGC4 - telocyte	EGC4 - Fgf2 - Sdc2 - telocyte	mouse	2.67897e-96	0
EGC4	telocyte	Fn1	Sdc2	Fn1 - Sdc2	Fibronectin	Sdc2 - telocyte	EGC4 - Fn1	0.625489	0.709744	3.4205	2.72388	0.514019	0.491246	0.443937	3.07219	EGC4 - telocyte	EGC4 - Fn1 - Sdc2 - telocyte	mouse	3.02468e-117	0
EGC5	EGC3	Ptn	Sdc3	Ptn - Sdc3	NEGF	Sdc3 - EGC3	EGC5 - Ptn	1.09861	0.579488	14.0708	NA	0.74026	0.512397	0.636632	NA	EGC5 - EGC3	EGC5 - Ptn - Sdc3 - EGC3	mouse	0	0
EGC4	EGC3	Col5a1	Sdc3	Col5a1 - Sdc3	Collagens	Sdc3 - EGC3	EGC4 - Col5a1	0.383417	0.579488	2.56967	NA	0.327103	0.512397	0.222185	NA	EGC4 - EGC3	EGC4 - Col5a1 - Sdc3 - EGC3	mouse	2.32892e-86	0
EGC6	EGC3	Col5a1	Sdc3	Col5a1 - Sdc3	Collagens	Sdc3 - EGC3	EGC6 - Col5a1	0.512437	0.579488	4.18351	NA	0.33871	0.512397	0.296951	NA	EGC6 - EGC3	EGC6 - Col5a1 - Sdc3 - EGC3	mouse	4.09051e-110	0
EGC6	EGC3	Col5a3	Sdc3	Col5a3 - Sdc3	Collagens	Sdc3 - EGC3	EGC6 - Col5a3	0.410827	0.579488	7.72464	NA	0.282258	0.512397	0.238069	NA	EGC6 - EGC3	EGC6 - Col5a3 - Sdc3 - EGC3	mouse	0	0
EGC6	EGC3	Fgf2	Sdc3	Fgf2 - Sdc3	FGF	Sdc3 - EGC3	EGC6 - Fgf2	0.344504	0.579488	4.10708	NA	0.209677	0.512397	0.199636	NA	EGC6 - EGC3	EGC6 - Fgf2 - Sdc3 - EGC3	mouse	7.34332e-98	0
EGC2	EGC3	Ptn	Sdc3	Ptn - Sdc3	NEGF	Sdc3 - EGC3	EGC2 - Ptn	0.251314	0.579488	1.73809	NA	0.214286	0.512397	0.145634	NA	EGC2 - EGC3	EGC2 - Ptn - Sdc3 - EGC3	mouse	2.17674e-60	0
EGC5	EGC3	Col5a1	Sdc3	Col5a1 - Sdc3	Collagens	Sdc3 - EGC3	EGC5 - Col5a1	0.290924	0.579488	2.14303	NA	0.285714	0.512397	0.168587	NA	EGC5 - EGC3	EGC5 - Col5a1 - Sdc3 - EGC3	mouse	9.78514e-45	0
EGC6	EGC3	Ptn	Sdc3	Ptn - Sdc3	NEGF	Sdc3 - EGC3	EGC6 - Ptn	0.478036	0.579488	4.31344	NA	0.346774	0.512397	0.277016	NA	EGC6 - EGC3	EGC6 - Ptn - Sdc3 - EGC3	mouse	8.34753e-172	0
EGC4	EGC3	Fgf2	Sdc3	Fgf2 - Sdc3	FGF	Sdc3 - EGC3	EGC4 - Fgf2	0.232446	0.579488	2.3237	NA	0.224299	0.512397	0.1347	NA	EGC4 - EGC3	EGC4 - Fgf2 - Sdc3 - EGC3	mouse	2.67897e-96	0
EGC4	EGC3	Ptn	Sdc3	Ptn - Sdc3	NEGF	Sdc3 - EGC3	EGC4 - Ptn	0.868435	0.579488	9.33886	NA	0.588785	0.512397	0.503247	NA	EGC4 - EGC3	EGC4 - Ptn - Sdc3 - EGC3	mouse	0	0
EGC3	EGC3	Ptn	Sdc3	Ptn - Sdc3	NEGF	Sdc3 - EGC3	EGC3 - Ptn	0.709541	0.579488	6.82913	NA	0.570248	0.512397	0.41117	NA	EGC3 - EGC3	EGC3 - Ptn - Sdc3 - EGC3	mouse	0	0
EGC6	EGC4	Ptn	Sdc3	Ptn - Sdc3	NEGF	Sdc3 - EGC4	EGC6 - Ptn	0.478036	0.310778	4.31344	NA	0.346774	0.280374	0.148563	NA	EGC6 - EGC4	EGC6 - Ptn - Sdc3 - EGC4	mouse	8.34753e-172	2.69811e-103
EGC6	EGC4	Col5a1	Sdc3	Col5a1 - Sdc3	Collagens	Sdc3 - EGC4	EGC6 - Col5a1	0.512437	0.310778	4.18351	NA	0.33871	0.280374	0.159254	NA	EGC6 - EGC4	EGC6 - Col5a1 - Sdc3 - EGC4	mouse	4.09051e-110	2.69811e-103
EGC5	EGC4	Col5a1	Sdc3	Col5a1 - Sdc3	Collagens	Sdc3 - EGC4	EGC5 - Col5a1	0.290924	0.310778	2.14303	NA	0.285714	0.280374	0.0904126	NA	EGC5 - EGC4	EGC5 - Col5a1 - Sdc3 - EGC4	mouse	9.78514e-45	2.69811e-103
EGC2	EGC4	Ptn	Sdc3	Ptn - Sdc3	NEGF	Sdc3 - EGC4	EGC2 - Ptn	0.251314	0.310778	1.73809	NA	0.214286	0.280374	0.0781029	NA	EGC2 - EGC4	EGC2 - Ptn - Sdc3 - EGC4	mouse	2.17674e-60	2.69811e-103
EGC5	EGC4	Ptn	Sdc3	Ptn - Sdc3	NEGF	Sdc3 - EGC4	EGC5 - Ptn	1.09861	0.310778	14.0708	NA	0.74026	0.280374	0.341424	NA	EGC5 - EGC4	EGC5 - Ptn - Sdc3 - EGC4	mouse	0	2.69811e-103
EGC4	EGC4	Col5a1	Sdc3	Col5a1 - Sdc3	Collagens	Sdc3 - EGC4	EGC4 - Col5a1	0.383417	0.310778	2.56967	NA	0.327103	0.280374	0.119157	NA	EGC4 - EGC4	EGC4 - Col5a1 - Sdc3 - EGC4	mouse	2.32892e-86	2.69811e-103
EGC3	EGC4	Ptn	Sdc3	Ptn - Sdc3	NEGF	Sdc3 - EGC4	EGC3 - Ptn	0.709541	0.310778	6.82913	NA	0.570248	0.280374	0.22051	NA	EGC3 - EGC4	EGC3 - Ptn - Sdc3 - EGC4	mouse	0	2.69811e-103
EGC4	EGC4	Ptn	Sdc3	Ptn - Sdc3	NEGF	Sdc3 - EGC4	EGC4 - Ptn	0.868435	0.310778	9.33886	NA	0.588785	0.280374	0.26989	NA	EGC4 - EGC4	EGC4 - Ptn - Sdc3 - EGC4	mouse	0	2.69811e-103
EGC6	EGC4	Col5a3	Sdc3	Col5a3 - Sdc3	Collagens	Sdc3 - EGC4	EGC6 - Col5a3	0.410827	0.310778	7.72464	NA	0.282258	0.280374	0.127676	NA	EGC6 - EGC4	EGC6 - Col5a3 - Sdc3 - EGC4	mouse	0	2.69811e-103
EGC6	EGC4	Fgf2	Sdc3	Fgf2 - Sdc3	FGF	Sdc3 - EGC4	EGC6 - Fgf2	0.344504	0.310778	4.10708	NA	0.209677	0.280374	0.107064	NA	EGC6 - EGC4	EGC6 - Fgf2 - Sdc3 - EGC4	mouse	7.34332e-98	2.69811e-103
EGC4	EGC4	Fgf2	Sdc3	Fgf2 - Sdc3	FGF	Sdc3 - EGC4	EGC4 - Fgf2	0.232446	0.310778	2.3237	NA	0.224299	0.280374	0.072239	NA	EGC4 - EGC4	EGC4 - Fgf2 - Sdc3 - EGC4	mouse	2.67897e-96	2.69811e-103
EGC5	EGC5	Ptn	Sdc3	Ptn - Sdc3	NEGF	Sdc3 - EGC5	EGC5 - Ptn	1.09861	0.443686	14.0708	NA	0.74026	0.337662	0.487439	NA	EGC5 - EGC5	EGC5 - Ptn - Sdc3 - EGC5	mouse	0	1.10278e-110
EGC6	EGC5	Col5a3	Sdc3	Col5a3 - Sdc3	Collagens	Sdc3 - EGC5	EGC6 - Col5a3	0.410827	0.443686	7.72464	NA	0.282258	0.337662	0.182278	NA	EGC6 - EGC5	EGC6 - Col5a3 - Sdc3 - EGC5	mouse	0	1.10278e-110
EGC2	EGC5	Ptn	Sdc3	Ptn - Sdc3	NEGF	Sdc3 - EGC5	EGC2 - Ptn	0.251314	0.443686	1.73809	NA	0.214286	0.337662	0.111505	NA	EGC2 - EGC5	EGC2 - Ptn - Sdc3 - EGC5	mouse	2.17674e-60	1.10278e-110
EGC3	EGC5	Ptn	Sdc3	Ptn - Sdc3	NEGF	Sdc3 - EGC5	EGC3 - Ptn	0.709541	0.443686	6.82913	NA	0.570248	0.337662	0.314814	NA	EGC3 - EGC5	EGC3 - Ptn - Sdc3 - EGC5	mouse	0	1.10278e-110
EGC4	EGC5	Col5a1	Sdc3	Col5a1 - Sdc3	Collagens	Sdc3 - EGC5	EGC4 - Col5a1	0.383417	0.443686	2.56967	NA	0.327103	0.337662	0.170117	NA	EGC4 - EGC5	EGC4 - Col5a1 - Sdc3 - EGC5	mouse	2.32892e-86	1.10278e-110
EGC4	EGC5	Fgf2	Sdc3	Fgf2 - Sdc3	FGF	Sdc3 - EGC5	EGC4 - Fgf2	0.232446	0.443686	2.3237	NA	0.224299	0.337662	0.103133	NA	EGC4 - EGC5	EGC4 - Fgf2 - Sdc3 - EGC5	mouse	2.67897e-96	1.10278e-110
EGC4	EGC5	Ptn	Sdc3	Ptn - Sdc3	NEGF	Sdc3 - EGC5	EGC4 - Ptn	0.868435	0.443686	9.33886	NA	0.588785	0.337662	0.385313	NA	EGC4 - EGC5	EGC4 - Ptn - Sdc3 - EGC5	mouse	0	1.10278e-110
EGC6	EGC5	Fgf2	Sdc3	Fgf2 - Sdc3	FGF	Sdc3 - EGC5	EGC6 - Fgf2	0.344504	0.443686	4.10708	NA	0.209677	0.337662	0.152852	NA	EGC6 - EGC5	EGC6 - Fgf2 - Sdc3 - EGC5	mouse	7.34332e-98	1.10278e-110
EGC6	EGC5	Col5a1	Sdc3	Col5a1 - Sdc3	Collagens	Sdc3 - EGC5	EGC6 - Col5a1	0.512437	0.443686	4.18351	NA	0.33871	0.337662	0.227361	NA	EGC6 - EGC5	EGC6 - Col5a1 - Sdc3 - EGC5	mouse	4.09051e-110	1.10278e-110
EGC6	EGC5	Ptn	Sdc3	Ptn - Sdc3	NEGF	Sdc3 - EGC5	EGC6 - Ptn	0.478036	0.443686	4.31344	NA	0.346774	0.337662	0.212098	NA	EGC6 - EGC5	EGC6 - Ptn - Sdc3 - EGC5	mouse	8.34753e-172	1.10278e-110
EGC5	EGC5	Col5a1	Sdc3	Col5a1 - Sdc3	Collagens	Sdc3 - EGC5	EGC5 - Col5a1	0.290924	0.443686	2.14303	NA	0.285714	0.337662	0.129079	NA	EGC5 - EGC5	EGC5 - Col5a1 - Sdc3 - EGC5	mouse	9.78514e-45	1.10278e-110
EGC3	ENs	Ptn	Sdc3	Ptn - Sdc3	NEGF	Sdc3 - ENs	EGC3 - Ptn	0.709541	0.449738	6.82913	NA	0.570248	0.320988	0.319107	NA	EGC3 - ENs	EGC3 - Ptn - Sdc3 - ENs	mouse	0	3.59106e-105
EGC5	ENs	Col5a1	Sdc3	Col5a1 - Sdc3	Collagens	Sdc3 - ENs	EGC5 - Col5a1	0.290924	0.449738	2.14303	NA	0.285714	0.320988	0.130839	NA	EGC5 - ENs	EGC5 - Col5a1 - Sdc3 - ENs	mouse	9.78514e-45	3.59106e-105
EGC6	ENs	Col5a3	Sdc3	Col5a3 - Sdc3	Collagens	Sdc3 - ENs	EGC6 - Col5a3	0.410827	0.449738	7.72464	NA	0.282258	0.320988	0.184765	NA	EGC6 - ENs	EGC6 - Col5a3 - Sdc3 - ENs	mouse	0	3.59106e-105
EGC2	ENs	Ptn	Sdc3	Ptn - Sdc3	NEGF	Sdc3 - ENs	EGC2 - Ptn	0.251314	0.449738	1.73809	NA	0.214286	0.320988	0.113026	NA	EGC2 - ENs	EGC2 - Ptn - Sdc3 - ENs	mouse	2.17674e-60	3.59106e-105
EGC4	ENs	Col5a1	Sdc3	Col5a1 - Sdc3	Collagens	Sdc3 - ENs	EGC4 - Col5a1	0.383417	0.449738	2.56967	NA	0.327103	0.320988	0.172437	NA	EGC4 - ENs	EGC4 - Col5a1 - Sdc3 - ENs	mouse	2.32892e-86	3.59106e-105
EGC4	ENs	Fgf2	Sdc3	Fgf2 - Sdc3	FGF	Sdc3 - ENs	EGC4 - Fgf2	0.232446	0.449738	2.3237	NA	0.224299	0.320988	0.10454	NA	EGC4 - ENs	EGC4 - Fgf2 - Sdc3 - ENs	mouse	2.67897e-96	3.59106e-105
EGC4	ENs	Ptn	Sdc3	Ptn - Sdc3	NEGF	Sdc3 - ENs	EGC4 - Ptn	0.868435	0.449738	9.33886	NA	0.588785	0.320988	0.390568	NA	EGC4 - ENs	EGC4 - Ptn - Sdc3 - ENs	mouse	0	3.59106e-105
EGC6	ENs	Col5a1	Sdc3	Col5a1 - Sdc3	Collagens	Sdc3 - ENs	EGC6 - Col5a1	0.512437	0.449738	4.18351	NA	0.33871	0.320988	0.230462	NA	EGC6 - ENs	EGC6 - Col5a1 - Sdc3 - ENs	mouse	4.09051e-110	3.59106e-105
EGC6	ENs	Fgf2	Sdc3	Fgf2 - Sdc3	FGF	Sdc3 - ENs	EGC6 - Fgf2	0.344504	0.449738	4.10708	NA	0.209677	0.320988	0.154937	NA	EGC6 - ENs	EGC6 - Fgf2 - Sdc3 - ENs	mouse	7.34332e-98	3.59106e-105
EGC5	ENs	Ptn	Sdc3	Ptn - Sdc3	NEGF	Sdc3 - ENs	EGC5 - Ptn	1.09861	0.449738	14.0708	NA	0.74026	0.320988	0.494088	NA	EGC5 - ENs	EGC5 - Ptn - Sdc3 - ENs	mouse	0	3.59106e-105
EGC6	ENs	Ptn	Sdc3	Ptn - Sdc3	NEGF	Sdc3 - ENs	EGC6 - Ptn	0.478036	0.449738	4.31344	NA	0.346774	0.320988	0.214991	NA	EGC6 - ENs	EGC6 - Ptn - Sdc3 - ENs	mouse	8.34753e-172	3.59106e-105
EGC6	EGC6	Col5a3	Sdc3	Col5a3 - Sdc3	Collagens	Sdc3 - EGC6	EGC6 - Col5a3	0.410827	0.321382	7.72464	NA	0.282258	0.241935	0.132032	NA	EGC6 - EGC6	EGC6 - Col5a3 - Sdc3 - EGC6	mouse	0	1.23733e-87
EGC6	EGC6	Col5a1	Sdc3	Col5a1 - Sdc3	Collagens	Sdc3 - EGC6	EGC6 - Col5a1	0.512437	0.321382	4.18351	NA	0.33871	0.241935	0.164688	NA	EGC6 - EGC6	EGC6 - Col5a1 - Sdc3 - EGC6	mouse	4.09051e-110	1.23733e-87
EGC3	EGC6	Ptn	Sdc3	Ptn - Sdc3	NEGF	Sdc3 - EGC6	EGC3 - Ptn	0.709541	0.321382	6.82913	NA	0.570248	0.241935	0.228034	NA	EGC3 - EGC6	EGC3 - Ptn - Sdc3 - EGC6	mouse	0	1.23733e-87
EGC2	EGC6	Ptn	Sdc3	Ptn - Sdc3	NEGF	Sdc3 - EGC6	EGC2 - Ptn	0.251314	0.321382	1.73809	NA	0.214286	0.241935	0.0807679	NA	EGC2 - EGC6	EGC2 - Ptn - Sdc3 - EGC6	mouse	2.17674e-60	1.23733e-87
EGC4	EGC6	Fgf2	Sdc3	Fgf2 - Sdc3	FGF	Sdc3 - EGC6	EGC4 - Fgf2	0.232446	0.321382	2.3237	NA	0.224299	0.241935	0.0747039	NA	EGC4 - EGC6	EGC4 - Fgf2 - Sdc3 - EGC6	mouse	2.67897e-96	1.23733e-87
EGC4	EGC6	Col5a1	Sdc3	Col5a1 - Sdc3	Collagens	Sdc3 - EGC6	EGC4 - Col5a1	0.383417	0.321382	2.56967	NA	0.327103	0.241935	0.123223	NA	EGC4 - EGC6	EGC4 - Col5a1 - Sdc3 - EGC6	mouse	2.32892e-86	1.23733e-87
EGC6	EGC6	Fgf2	Sdc3	Fgf2 - Sdc3	FGF	Sdc3 - EGC6	EGC6 - Fgf2	0.344504	0.321382	4.10708	NA	0.209677	0.241935	0.110718	NA	EGC6 - EGC6	EGC6 - Fgf2 - Sdc3 - EGC6	mouse	7.34332e-98	1.23733e-87
EGC6	EGC6	Ptn	Sdc3	Ptn - Sdc3	NEGF	Sdc3 - EGC6	EGC6 - Ptn	0.478036	0.321382	4.31344	NA	0.346774	0.241935	0.153632	NA	EGC6 - EGC6	EGC6 - Ptn - Sdc3 - EGC6	mouse	8.34753e-172	1.23733e-87
EGC5	EGC6	Ptn	Sdc3	Ptn - Sdc3	NEGF	Sdc3 - EGC6	EGC5 - Ptn	1.09861	0.321382	14.0708	NA	0.74026	0.241935	0.353074	NA	EGC5 - EGC6	EGC5 - Ptn - Sdc3 - EGC6	mouse	0	1.23733e-87
EGC4	EGC6	Ptn	Sdc3	Ptn - Sdc3	NEGF	Sdc3 - EGC6	EGC4 - Ptn	0.868435	0.321382	9.33886	NA	0.588785	0.241935	0.279099	NA	EGC4 - EGC6	EGC4 - Ptn - Sdc3 - EGC6	mouse	0	1.23733e-87
EGC5	EGC6	Col5a1	Sdc3	Col5a1 - Sdc3	Collagens	Sdc3 - EGC6	EGC5 - Col5a1	0.290924	0.321382	2.14303	NA	0.285714	0.241935	0.0934976	NA	EGC5 - EGC6	EGC5 - Col5a1 - Sdc3 - EGC6	mouse	9.78514e-45	1.23733e-87
EGC4	CHE_brunner	Fgf2	Sdc4	Fgf2 - Sdc4	FGF	Sdc4 - CHE_brunner	EGC4 - Fgf2	0.232446	0.234196	2.3237	NA	0.224299	0.222678	0.0544378	NA	EGC4 - CHE_brunner	EGC4 - Fgf2 - Sdc4 - CHE_brunner	mouse	2.67897e-96	1.42741e-16
EGC2	CHE_brunner	Tgm2	Sdc4	Tgm2 - Sdc4	UNCAT	Sdc4 - CHE_brunner	EGC2 - Tgm2	0.293617	0.234196	NA	NA	0.222222	0.222678	0.0687638	NA	EGC2 - CHE_brunner	EGC2 - Tgm2 - Sdc4 - CHE_brunner	mouse	4.2749e-12	1.42741e-16
EGC4	CHE_brunner	Tnc	Sdc4	Tnc - Sdc4	UNCAT	Sdc4 - CHE_brunner	EGC4 - Tnc	0.433117	0.234196	2.16943	NA	0.373832	0.222678	0.101434	NA	EGC4 - CHE_brunner	EGC4 - Tnc - Sdc4 - CHE_brunner	mouse	1.41583e-65	1.42741e-16
EGC6	CHE_brunner	Fgf2	Sdc4	Fgf2 - Sdc4	FGF	Sdc4 - CHE_brunner	EGC6 - Fgf2	0.344504	0.234196	4.10708	NA	0.209677	0.222678	0.0806814	NA	EGC6 - CHE_brunner	EGC6 - Fgf2 - Sdc4 - CHE_brunner	mouse	7.34332e-98	1.42741e-16
EGC4	CHE_brunner	Rspo3	Sdc4	Rspo3 - Sdc4	WNT	Sdc4 - CHE_brunner	EGC4 - Rspo3	0.296984	0.234196	1.82002	NA	0.242991	0.222678	0.0695525	NA	EGC4 - CHE_brunner	EGC4 - Rspo3 - Sdc4 - CHE_brunner	mouse	1.03758e-43	1.42741e-16
EGC2	ISC	Tgm2	Sdc4	Tgm2 - Sdc4	UNCAT	Sdc4 - ISC	EGC2 - Tgm2	0.293617	0.440982	NA	NA	0.222222	0.401352	0.12948	NA	EGC2 - ISC	EGC2 - Tgm2 - Sdc4 - ISC	mouse	4.2749e-12	0
EGC4	ISC	Fgf2	Sdc4	Fgf2 - Sdc4	FGF	Sdc4 - ISC	EGC4 - Fgf2	0.232446	0.440982	2.3237	NA	0.224299	0.401352	0.102504	NA	EGC4 - ISC	EGC4 - Fgf2 - Sdc4 - ISC	mouse	2.67897e-96	0
EGC6	ISC	Fgf2	Sdc4	Fgf2 - Sdc4	FGF	Sdc4 - ISC	EGC6 - Fgf2	0.344504	0.440982	4.10708	NA	0.209677	0.401352	0.15192	NA	EGC6 - ISC	EGC6 - Fgf2 - Sdc4 - ISC	mouse	7.34332e-98	0
EGC4	ISC	Tnc	Sdc4	Tnc - Sdc4	UNCAT	Sdc4 - ISC	EGC4 - Tnc	0.433117	0.440982	2.16943	NA	0.373832	0.401352	0.190997	NA	EGC4 - ISC	EGC4 - Tnc - Sdc4 - ISC	mouse	1.41583e-65	0
EGC4	ISC	Rspo3	Sdc4	Rspo3 - Sdc4	WNT	Sdc4 - ISC	EGC4 - Rspo3	0.296984	0.440982	1.82002	NA	0.242991	0.401352	0.130965	NA	EGC4 - ISC	EGC4 - Rspo3 - Sdc4 - ISC	mouse	1.03758e-43	0
EGC4	mesenchyme	Fgf2	Sdc4	Fgf2 - Sdc4	FGF	Sdc4 - mesenchyme	EGC4 - Fgf2	0.232446	0.364991	2.3237	NA	0.224299	0.307933	0.0848407	NA	EGC4 - mesenchyme	EGC4 - Fgf2 - Sdc4 - mesenchyme	mouse	2.67897e-96	4.32177e-27
EGC2	mesenchyme	Tgm2	Sdc4	Tgm2 - Sdc4	UNCAT	Sdc4 - mesenchyme	EGC2 - Tgm2	0.293617	0.364991	NA	NA	0.222222	0.307933	0.107167	NA	EGC2 - mesenchyme	EGC2 - Tgm2 - Sdc4 - mesenchyme	mouse	4.2749e-12	4.32177e-27
EGC6	mesenchyme	Fgf2	Sdc4	Fgf2 - Sdc4	FGF	Sdc4 - mesenchyme	EGC6 - Fgf2	0.344504	0.364991	4.10708	NA	0.209677	0.307933	0.125741	NA	EGC6 - mesenchyme	EGC6 - Fgf2 - Sdc4 - mesenchyme	mouse	7.34332e-98	4.32177e-27
EGC4	mesenchyme	Rspo3	Sdc4	Rspo3 - Sdc4	WNT	Sdc4 - mesenchyme	EGC4 - Rspo3	0.296984	0.364991	1.82002	NA	0.242991	0.307933	0.108397	NA	EGC4 - mesenchyme	EGC4 - Rspo3 - Sdc4 - mesenchyme	mouse	1.03758e-43	4.32177e-27
EGC4	mesenchyme	Tnc	Sdc4	Tnc - Sdc4	UNCAT	Sdc4 - mesenchyme	EGC4 - Tnc	0.433117	0.364991	2.16943	NA	0.373832	0.307933	0.158084	NA	EGC4 - mesenchyme	EGC4 - Tnc - Sdc4 - mesenchyme	mouse	1.41583e-65	4.32177e-27
EGC4	Paneth	Rspo3	Sdc4	Rspo3 - Sdc4	WNT	Sdc4 - Paneth	EGC4 - Rspo3	0.296984	0.393825	1.82002	NA	0.242991	0.3358	0.11696	NA	EGC4 - Paneth	EGC4 - Rspo3 - Sdc4 - Paneth	mouse	1.03758e-43	4.81926e-77
EGC2	Paneth	Tgm2	Sdc4	Tgm2 - Sdc4	UNCAT	Sdc4 - Paneth	EGC2 - Tgm2	0.293617	0.393825	NA	NA	0.222222	0.3358	0.115634	NA	EGC2 - Paneth	EGC2 - Tgm2 - Sdc4 - Paneth	mouse	4.2749e-12	4.81926e-77
EGC4	Paneth	Tnc	Sdc4	Tnc - Sdc4	UNCAT	Sdc4 - Paneth	EGC4 - Tnc	0.433117	0.393825	2.16943	NA	0.373832	0.3358	0.170572	NA	EGC4 - Paneth	EGC4 - Tnc - Sdc4 - Paneth	mouse	1.41583e-65	4.81926e-77
EGC6	Paneth	Fgf2	Sdc4	Fgf2 - Sdc4	FGF	Sdc4 - Paneth	EGC6 - Fgf2	0.344504	0.393825	4.10708	NA	0.209677	0.3358	0.135674	NA	EGC6 - Paneth	EGC6 - Fgf2 - Sdc4 - Paneth	mouse	7.34332e-98	4.81926e-77
EGC4	Paneth	Fgf2	Sdc4	Fgf2 - Sdc4	FGF	Sdc4 - Paneth	EGC4 - Fgf2	0.232446	0.393825	2.3237	NA	0.224299	0.3358	0.091543	NA	EGC4 - Paneth	EGC4 - Fgf2 - Sdc4 - Paneth	mouse	2.67897e-96	4.81926e-77
EGC6	parietal	Fgf2	Sdc4	Fgf2 - Sdc4	FGF	Sdc4 - parietal	EGC6 - Fgf2	0.344504	0.28446	4.10708	NA	0.209677	0.288603	0.0979977	NA	EGC6 - parietal	EGC6 - Fgf2 - Sdc4 - parietal	mouse	7.34332e-98	1.1e-18
EGC4	parietal	Fgf2	Sdc4	Fgf2 - Sdc4	FGF	Sdc4 - parietal	EGC4 - Fgf2	0.232446	0.28446	2.3237	NA	0.224299	0.288603	0.0661216	NA	EGC4 - parietal	EGC4 - Fgf2 - Sdc4 - parietal	mouse	2.67897e-96	1.1e-18
EGC4	parietal	Tnc	Sdc4	Tnc - Sdc4	UNCAT	Sdc4 - parietal	EGC4 - Tnc	0.433117	0.28446	2.16943	NA	0.373832	0.288603	0.123204	NA	EGC4 - parietal	EGC4 - Tnc - Sdc4 - parietal	mouse	1.41583e-65	1.1e-18
EGC4	parietal	Rspo3	Sdc4	Rspo3 - Sdc4	WNT	Sdc4 - parietal	EGC4 - Rspo3	0.296984	0.28446	1.82002	NA	0.242991	0.288603	0.0844802	NA	EGC4 - parietal	EGC4 - Rspo3 - Sdc4 - parietal	mouse	1.03758e-43	1.1e-18
EGC2	parietal	Tgm2	Sdc4	Tgm2 - Sdc4	UNCAT	Sdc4 - parietal	EGC2 - Tgm2	0.293617	0.28446	NA	NA	0.222222	0.288603	0.0835222	NA	EGC2 - parietal	EGC2 - Tgm2 - Sdc4 - parietal	mouse	4.2749e-12	1.1e-18
EGC4	proliferative	Fgf2	Sdc4	Fgf2 - Sdc4	FGF	Sdc4 - proliferative	EGC4 - Fgf2	0.232446	0.410336	2.3237	NA	0.224299	0.358189	0.0953808	NA	EGC4 - proliferative	EGC4 - Fgf2 - Sdc4 - proliferative	mouse	2.67897e-96	9.19392e-42
EGC4	proliferative	Rspo3	Sdc4	Rspo3 - Sdc4	WNT	Sdc4 - proliferative	EGC4 - Rspo3	0.296984	0.410336	1.82002	NA	0.242991	0.358189	0.121863	NA	EGC4 - proliferative	EGC4 - Rspo3 - Sdc4 - proliferative	mouse	1.03758e-43	9.19392e-42
EGC4	proliferative	Tnc	Sdc4	Tnc - Sdc4	UNCAT	Sdc4 - proliferative	EGC4 - Tnc	0.433117	0.410336	2.16943	NA	0.373832	0.358189	0.177723	NA	EGC4 - proliferative	EGC4 - Tnc - Sdc4 - proliferative	mouse	1.41583e-65	9.19392e-42
EGC6	proliferative	Fgf2	Sdc4	Fgf2 - Sdc4	FGF	Sdc4 - proliferative	EGC6 - Fgf2	0.344504	0.410336	4.10708	NA	0.209677	0.358189	0.141362	NA	EGC6 - proliferative	EGC6 - Fgf2 - Sdc4 - proliferative	mouse	7.34332e-98	9.19392e-42
EGC2	proliferative	Tgm2	Sdc4	Tgm2 - Sdc4	UNCAT	Sdc4 - proliferative	EGC2 - Tgm2	0.293617	0.410336	NA	NA	0.222222	0.358189	0.120481	NA	EGC2 - proliferative	EGC2 - Tgm2 - Sdc4 - proliferative	mouse	4.2749e-12	9.19392e-42
EGC4	tuft	Rspo3	Sdc4	Rspo3 - Sdc4	WNT	Sdc4 - tuft	EGC4 - Rspo3	0.296984	0.473657	1.82002	NA	0.242991	0.412162	0.140669	NA	EGC4 - tuft	EGC4 - Rspo3 - Sdc4 - tuft	mouse	1.03758e-43	4.55132e-40
EGC2	tuft	Tgm2	Sdc4	Tgm2 - Sdc4	UNCAT	Sdc4 - tuft	EGC2 - Tgm2	0.293617	0.473657	NA	NA	0.222222	0.412162	0.139074	NA	EGC2 - tuft	EGC2 - Tgm2 - Sdc4 - tuft	mouse	4.2749e-12	4.55132e-40
EGC4	tuft	Tnc	Sdc4	Tnc - Sdc4	UNCAT	Sdc4 - tuft	EGC4 - Tnc	0.433117	0.473657	2.16943	NA	0.373832	0.412162	0.205149	NA	EGC4 - tuft	EGC4 - Tnc - Sdc4 - tuft	mouse	1.41583e-65	4.55132e-40
EGC6	tuft	Fgf2	Sdc4	Fgf2 - Sdc4	FGF	Sdc4 - tuft	EGC6 - Fgf2	0.344504	0.473657	4.10708	NA	0.209677	0.412162	0.163177	NA	EGC6 - tuft	EGC6 - Fgf2 - Sdc4 - tuft	mouse	7.34332e-98	4.55132e-40
EGC4	tuft	Fgf2	Sdc4	Fgf2 - Sdc4	FGF	Sdc4 - tuft	EGC4 - Fgf2	0.232446	0.473657	2.3237	NA	0.224299	0.412162	0.1101	NA	EGC4 - tuft	EGC4 - Fgf2 - Sdc4 - tuft	mouse	2.67897e-96	4.55132e-40
EGC4	EGC3	Rims1	Slc18a2	Rims1 - Slc18a2	UNCAT	Slc18a2 - EGC3	EGC4 - Rims1	0.65989	0.67227	4.34202	NA	0.53271	0.528926	0.443624	NA	EGC4 - EGC3	EGC4 - Rims1 - Slc18a2 - EGC3	mouse	9.65956e-175	0
EGC5	EGC3	Rims1	Slc18a2	Rims1 - Slc18a2	UNCAT	Slc18a2 - EGC3	EGC5 - Rims1	0.356675	0.67227	1.91072	NA	0.233766	0.528926	0.239782	NA	EGC5 - EGC3	EGC5 - Rims1 - Slc18a2 - EGC3	mouse	6.37666e-18	0
EGC3	EGC3	Rims1	Slc18a2	Rims1 - Slc18a2	UNCAT	Slc18a2 - EGC3	EGC3 - Rims1	0.787706	0.67227	5.80301	NA	0.619835	0.528926	0.529551	NA	EGC3 - EGC3	EGC3 - Rims1 - Slc18a2 - EGC3	mouse	4.92752e-276	0
EGC2	EGC3	Rims1	Slc18a2	Rims1 - Slc18a2	UNCAT	Slc18a2 - EGC3	EGC2 - Rims1	0.809165	0.67227	4.41871	NA	0.246032	0.528926	0.543977	NA	EGC2 - EGC3	EGC2 - Rims1 - Slc18a2 - EGC3	mouse	4.40718e-36	0
EGC3	EGC4	Rims1	Slc18a2	Rims1 - Slc18a2	UNCAT	Slc18a2 - EGC4	EGC3 - Rims1	0.787706	0.383417	5.80301	NA	0.619835	0.35514	0.30202	NA	EGC3 - EGC4	EGC3 - Rims1 - Slc18a2 - EGC4	mouse	4.92752e-276	3.34303e-183
EGC4	EGC4	Rims1	Slc18a2	Rims1 - Slc18a2	UNCAT	Slc18a2 - EGC4	EGC4 - Rims1	0.65989	0.383417	4.34202	NA	0.53271	0.35514	0.253013	NA	EGC4 - EGC4	EGC4 - Rims1 - Slc18a2 - EGC4	mouse	9.65956e-175	3.34303e-183
EGC2	EGC4	Rims1	Slc18a2	Rims1 - Slc18a2	UNCAT	Slc18a2 - EGC4	EGC2 - Rims1	0.809165	0.383417	4.41871	NA	0.246032	0.35514	0.310248	NA	EGC2 - EGC4	EGC2 - Rims1 - Slc18a2 - EGC4	mouse	4.40718e-36	3.34303e-183
EGC5	EGC4	Rims1	Slc18a2	Rims1 - Slc18a2	UNCAT	Slc18a2 - EGC4	EGC5 - Rims1	0.356675	0.383417	1.91072	NA	0.233766	0.35514	0.136755	NA	EGC5 - EGC4	EGC5 - Rims1 - Slc18a2 - EGC4	mouse	6.37666e-18	3.34303e-183
EGC5	EGC5	Rims1	Slc18a2	Rims1 - Slc18a2	UNCAT	Slc18a2 - EGC5	EGC5 - Rims1	0.356675	0.756061	1.91072	NA	0.233766	0.636364	0.269668	NA	EGC5 - EGC5	EGC5 - Rims1 - Slc18a2 - EGC5	mouse	6.37666e-18	0
EGC4	EGC5	Rims1	Slc18a2	Rims1 - Slc18a2	UNCAT	Slc18a2 - EGC5	EGC4 - Rims1	0.65989	0.756061	4.34202	NA	0.53271	0.636364	0.498917	NA	EGC4 - EGC5	EGC4 - Rims1 - Slc18a2 - EGC5	mouse	9.65956e-175	0
EGC3	EGC5	Rims1	Slc18a2	Rims1 - Slc18a2	UNCAT	Slc18a2 - EGC5	EGC3 - Rims1	0.787706	0.756061	5.80301	NA	0.619835	0.636364	0.595554	NA	EGC3 - EGC5	EGC3 - Rims1 - Slc18a2 - EGC5	mouse	4.92752e-276	0
EGC2	EGC5	Rims1	Slc18a2	Rims1 - Slc18a2	UNCAT	Slc18a2 - EGC5	EGC2 - Rims1	0.809165	0.756061	4.41871	NA	0.246032	0.636364	0.611778	NA	EGC2 - EGC5	EGC2 - Rims1 - Slc18a2 - EGC5	mouse	4.40718e-36	0
EGC2	EGCn	Rims1	Slc18a2	Rims1 - Slc18a2	UNCAT	Slc18a2 - EGCn	EGC2 - Rims1	0.809165	0.231802	4.41871	NA	0.246032	0.217391	0.187566	NA	EGC2 - EGCn	EGC2 - Rims1 - Slc18a2 - EGCn	mouse	4.40718e-36	2.06878e-11
EGC4	EGCn	Rims1	Slc18a2	Rims1 - Slc18a2	UNCAT	Slc18a2 - EGCn	EGC4 - Rims1	0.65989	0.231802	4.34202	NA	0.53271	0.217391	0.152964	NA	EGC4 - EGCn	EGC4 - Rims1 - Slc18a2 - EGCn	mouse	9.65956e-175	2.06878e-11
EGC3	EGCn	Rims1	Slc18a2	Rims1 - Slc18a2	UNCAT	Slc18a2 - EGCn	EGC3 - Rims1	0.787706	0.231802	5.80301	NA	0.619835	0.217391	0.182591	NA	EGC3 - EGCn	EGC3 - Rims1 - Slc18a2 - EGCn	mouse	4.92752e-276	2.06878e-11
EGC5	EGCn	Rims1	Slc18a2	Rims1 - Slc18a2	UNCAT	Slc18a2 - EGCn	EGC5 - Rims1	0.356675	0.231802	1.91072	NA	0.233766	0.217391	0.0826778	NA	EGC5 - EGCn	EGC5 - Rims1 - Slc18a2 - EGCn	mouse	6.37666e-18	2.06878e-11
EGC2	ENs	Rims1	Slc18a2	Rims1 - Slc18a2	UNCAT	Slc18a2 - ENs	EGC2 - Rims1	0.809165	0.4959	4.41871	NA	0.246032	0.259259	0.401265	NA	EGC2 - ENs	EGC2 - Rims1 - Slc18a2 - ENs	mouse	4.40718e-36	2.43319e-71
EGC4	ENs	Rims1	Slc18a2	Rims1 - Slc18a2	UNCAT	Slc18a2 - ENs	EGC4 - Rims1	0.65989	0.4959	4.34202	NA	0.53271	0.259259	0.327239	NA	EGC4 - ENs	EGC4 - Rims1 - Slc18a2 - ENs	mouse	9.65956e-175	2.43319e-71
EGC3	ENs	Rims1	Slc18a2	Rims1 - Slc18a2	UNCAT	Slc18a2 - ENs	EGC3 - Rims1	0.787706	0.4959	5.80301	NA	0.619835	0.259259	0.390623	NA	EGC3 - ENs	EGC3 - Rims1 - Slc18a2 - ENs	mouse	4.92752e-276	2.43319e-71
EGC5	ENs	Rims1	Slc18a2	Rims1 - Slc18a2	UNCAT	Slc18a2 - ENs	EGC5 - Rims1	0.356675	0.4959	1.91072	NA	0.233766	0.259259	0.176875	NA	EGC5 - ENs	EGC5 - Rims1 - Slc18a2 - ENs	mouse	6.37666e-18	2.43319e-71
EGC3	CHE_brunner	Apoe	Sorl1	Apoe - Sorl1	APOE	Sorl1 - CHE_brunner	EGC3 - Apoe	0.924521	0.497283	4.82357	NA	0.636364	0.46381	0.459749	NA	EGC3 - CHE_brunner	EGC3 - Apoe - Sorl1 - CHE_brunner	mouse	1.8651e-141	0
EGC6	CHE_brunner	Apoe	Sorl1	Apoe - Sorl1	APOE	Sorl1 - CHE_brunner	EGC6 - Apoe	1.11461	0.497283	6.74296	NA	0.524194	0.46381	0.554278	NA	EGC6 - CHE_brunner	EGC6 - Apoe - Sorl1 - CHE_brunner	mouse	2.18162e-94	0
EGC5	CHE_brunner	Apoe	Sorl1	Apoe - Sorl1	APOE	Sorl1 - CHE_brunner	EGC5 - Apoe	1.91386	0.497283	18.7438	NA	0.857143	0.46381	0.951732	NA	EGC5 - CHE_brunner	EGC5 - Apoe - Sorl1 - CHE_brunner	mouse	7.22485e-182	0
EGC1	CHE_brunner	Apoe	Sorl1	Apoe - Sorl1	APOE	Sorl1 - CHE_brunner	EGC1 - Apoe	0.724077	0.497283	3.22161	NA	0.366492	0.46381	0.360072	NA	EGC1 - CHE_brunner	EGC1 - Apoe - Sorl1 - CHE_brunner	mouse	1.90397e-59	0
EGC4	CHE_brunner	Apoe	Sorl1	Apoe - Sorl1	APOE	Sorl1 - CHE_brunner	EGC4 - Apoe	1.02426	0.497283	5.61884	NA	0.607477	0.46381	0.50935	NA	EGC4 - CHE_brunner	EGC4 - Apoe - Sorl1 - CHE_brunner	mouse	1.88183e-112	0
EGC2	CHE_brunner	Apoe	Sorl1	Apoe - Sorl1	APOE	Sorl1 - CHE_brunner	EGC2 - Apoe	0.77319	0.497283	3.61254	NA	0.460317	0.46381	0.384495	NA	EGC2 - CHE_brunner	EGC2 - Apoe - Sorl1 - CHE_brunner	mouse	5.98403e-68	0
EGC3	EEC	Apoe	Sorl1	Apoe - Sorl1	APOE	Sorl1 - EEC	EGC3 - Apoe	0.924521	0.487995	4.82357	NA	0.636364	0.380204	0.451162	NA	EGC3 - EEC	EGC3 - Apoe - Sorl1 - EEC	mouse	1.8651e-141	6.65724e-89
EGC1	EEC	Apoe	Sorl1	Apoe - Sorl1	APOE	Sorl1 - EEC	EGC1 - Apoe	0.724077	0.487995	3.22161	NA	0.366492	0.380204	0.353346	NA	EGC1 - EEC	EGC1 - Apoe - Sorl1 - EEC	mouse	1.90397e-59	6.65724e-89
EGC5	EEC	Apoe	Sorl1	Apoe - Sorl1	APOE	Sorl1 - EEC	EGC5 - Apoe	1.91386	0.487995	18.7438	NA	0.857143	0.380204	0.933956	NA	EGC5 - EEC	EGC5 - Apoe - Sorl1 - EEC	mouse	7.22485e-182	6.65724e-89
EGC2	EEC	Apoe	Sorl1	Apoe - Sorl1	APOE	Sorl1 - EEC	EGC2 - Apoe	0.77319	0.487995	3.61254	NA	0.460317	0.380204	0.377313	NA	EGC2 - EEC	EGC2 - Apoe - Sorl1 - EEC	mouse	5.98403e-68	6.65724e-89
EGC4	EEC	Apoe	Sorl1	Apoe - Sorl1	APOE	Sorl1 - EEC	EGC4 - Apoe	1.02426	0.487995	5.61884	NA	0.607477	0.380204	0.499836	NA	EGC4 - EEC	EGC4 - Apoe - Sorl1 - EEC	mouse	1.88183e-112	6.65724e-89
EGC6	EEC	Apoe	Sorl1	Apoe - Sorl1	APOE	Sorl1 - EEC	EGC6 - Apoe	1.11461	0.487995	6.74296	NA	0.524194	0.380204	0.543926	NA	EGC6 - EEC	EGC6 - Apoe - Sorl1 - EEC	mouse	2.18162e-94	6.65724e-89
EGC2	EGC2	Apoe	Sorl1	Apoe - Sorl1	APOE	Sorl1 - EGC2	EGC2 - Apoe	0.77319	0.471986	3.61254	NA	0.460317	0.452381	0.364935	NA	EGC2 - EGC2	EGC2 - Apoe - Sorl1 - EGC2	mouse	5.98403e-68	4.46733e-15
EGC1	EGC2	Apoe	Sorl1	Apoe - Sorl1	APOE	Sorl1 - EGC2	EGC1 - Apoe	0.724077	0.471986	3.22161	NA	0.366492	0.452381	0.341754	NA	EGC1 - EGC2	EGC1 - Apoe - Sorl1 - EGC2	mouse	1.90397e-59	4.46733e-15
EGC5	EGC2	Apoe	Sorl1	Apoe - Sorl1	APOE	Sorl1 - EGC2	EGC5 - Apoe	1.91386	0.471986	18.7438	NA	0.857143	0.452381	0.903316	NA	EGC5 - EGC2	EGC5 - Apoe - Sorl1 - EGC2	mouse	7.22485e-182	4.46733e-15
EGC4	EGC2	Apoe	Sorl1	Apoe - Sorl1	APOE	Sorl1 - EGC2	EGC4 - Apoe	1.02426	0.471986	5.61884	NA	0.607477	0.452381	0.483438	NA	EGC4 - EGC2	EGC4 - Apoe - Sorl1 - EGC2	mouse	1.88183e-112	4.46733e-15
EGC6	EGC2	Apoe	Sorl1	Apoe - Sorl1	APOE	Sorl1 - EGC2	EGC6 - Apoe	1.11461	0.471986	6.74296	NA	0.524194	0.452381	0.526081	NA	EGC6 - EGC2	EGC6 - Apoe - Sorl1 - EGC2	mouse	2.18162e-94	4.46733e-15
EGC3	EGC2	Apoe	Sorl1	Apoe - Sorl1	APOE	Sorl1 - EGC2	EGC3 - Apoe	0.924521	0.471986	4.82357	NA	0.636364	0.452381	0.436361	NA	EGC3 - EGC2	EGC3 - Apoe - Sorl1 - EGC2	mouse	1.8651e-141	4.46733e-15
EGC1	EGC3	Apoe	Sorl1	Apoe - Sorl1	APOE	Sorl1 - EGC3	EGC1 - Apoe	0.724077	0.492476	3.22161	NA	0.366492	0.479339	0.356591	NA	EGC1 - EGC3	EGC1 - Apoe - Sorl1 - EGC3	mouse	1.90397e-59	1.68947e-17
EGC6	EGC3	Apoe	Sorl1	Apoe - Sorl1	APOE	Sorl1 - EGC3	EGC6 - Apoe	1.11461	0.492476	6.74296	NA	0.524194	0.479339	0.548921	NA	EGC6 - EGC3	EGC6 - Apoe - Sorl1 - EGC3	mouse	2.18162e-94	1.68947e-17
EGC4	EGC3	Apoe	Sorl1	Apoe - Sorl1	APOE	Sorl1 - EGC3	EGC4 - Apoe	1.02426	0.492476	5.61884	NA	0.607477	0.479339	0.504426	NA	EGC4 - EGC3	EGC4 - Apoe - Sorl1 - EGC3	mouse	1.88183e-112	1.68947e-17
EGC5	EGC3	Apoe	Sorl1	Apoe - Sorl1	APOE	Sorl1 - EGC3	EGC5 - Apoe	1.91386	0.492476	18.7438	NA	0.857143	0.479339	0.942532	NA	EGC5 - EGC3	EGC5 - Apoe - Sorl1 - EGC3	mouse	7.22485e-182	1.68947e-17
EGC3	EGC3	Apoe	Sorl1	Apoe - Sorl1	APOE	Sorl1 - EGC3	EGC3 - Apoe	0.924521	0.492476	4.82357	NA	0.636364	0.479339	0.455305	NA	EGC3 - EGC3	EGC3 - Apoe - Sorl1 - EGC3	mouse	1.8651e-141	1.68947e-17
EGC2	EGC3	Apoe	Sorl1	Apoe - Sorl1	APOE	Sorl1 - EGC3	EGC2 - Apoe	0.77319	0.492476	3.61254	NA	0.460317	0.479339	0.380778	NA	EGC2 - EGC3	EGC2 - Apoe - Sorl1 - EGC3	mouse	5.98403e-68	1.68947e-17
EGC4	goblet	Apoe	Sorl1	Apoe - Sorl1	APOE	Sorl1 - goblet	EGC4 - Apoe	1.02426	0.237322	5.61884	NA	0.607477	0.223923	0.243081	NA	EGC4 - goblet	EGC4 - Apoe - Sorl1 - goblet	mouse	1.88183e-112	7.22443e-92
EGC6	goblet	Apoe	Sorl1	Apoe - Sorl1	APOE	Sorl1 - goblet	EGC6 - Apoe	1.11461	0.237322	6.74296	NA	0.524194	0.223923	0.264522	NA	EGC6 - goblet	EGC6 - Apoe - Sorl1 - goblet	mouse	2.18162e-94	7.22443e-92
EGC5	goblet	Apoe	Sorl1	Apoe - Sorl1	APOE	Sorl1 - goblet	EGC5 - Apoe	1.91386	0.237322	18.7438	NA	0.857143	0.223923	0.454202	NA	EGC5 - goblet	EGC5 - Apoe - Sorl1 - goblet	mouse	7.22485e-182	7.22443e-92
EGC2	goblet	Apoe	Sorl1	Apoe - Sorl1	APOE	Sorl1 - goblet	EGC2 - Apoe	0.77319	0.237322	3.61254	NA	0.460317	0.223923	0.183495	NA	EGC2 - goblet	EGC2 - Apoe - Sorl1 - goblet	mouse	5.98403e-68	7.22443e-92
EGC3	goblet	Apoe	Sorl1	Apoe - Sorl1	APOE	Sorl1 - goblet	EGC3 - Apoe	0.924521	0.237322	4.82357	NA	0.636364	0.223923	0.219409	NA	EGC3 - goblet	EGC3 - Apoe - Sorl1 - goblet	mouse	1.8651e-141	7.22443e-92
EGC1	goblet	Apoe	Sorl1	Apoe - Sorl1	APOE	Sorl1 - goblet	EGC1 - Apoe	0.724077	0.237322	3.22161	NA	0.366492	0.223923	0.17184	NA	EGC1 - goblet	EGC1 - Apoe - Sorl1 - goblet	mouse	1.90397e-59	7.22443e-92
EGC4	goblet_brunner	Apoe	Sorl1	Apoe - Sorl1	APOE	Sorl1 - goblet_brunner	EGC4 - Apoe	1.02426	0.371827	5.61884	NA	0.607477	0.356234	0.380849	NA	EGC4 - goblet_brunner	EGC4 - Apoe - Sorl1 - goblet_brunner	mouse	1.88183e-112	4.3354e-21
EGC2	goblet_brunner	Apoe	Sorl1	Apoe - Sorl1	APOE	Sorl1 - goblet_brunner	EGC2 - Apoe	0.77319	0.371827	3.61254	NA	0.460317	0.356234	0.287493	NA	EGC2 - goblet_brunner	EGC2 - Apoe - Sorl1 - goblet_brunner	mouse	5.98403e-68	4.3354e-21
EGC3	goblet_brunner	Apoe	Sorl1	Apoe - Sorl1	APOE	Sorl1 - goblet_brunner	EGC3 - Apoe	0.924521	0.371827	4.82357	NA	0.636364	0.356234	0.343762	NA	EGC3 - goblet_brunner	EGC3 - Apoe - Sorl1 - goblet_brunner	mouse	1.8651e-141	4.3354e-21
EGC5	goblet_brunner	Apoe	Sorl1	Apoe - Sorl1	APOE	Sorl1 - goblet_brunner	EGC5 - Apoe	1.91386	0.371827	18.7438	NA	0.857143	0.356234	0.711625	NA	EGC5 - goblet_brunner	EGC5 - Apoe - Sorl1 - goblet_brunner	mouse	7.22485e-182	4.3354e-21
EGC1	goblet_brunner	Apoe	Sorl1	Apoe - Sorl1	APOE	Sorl1 - goblet_brunner	EGC1 - Apoe	0.724077	0.371827	3.22161	NA	0.366492	0.356234	0.269231	NA	EGC1 - goblet_brunner	EGC1 - Apoe - Sorl1 - goblet_brunner	mouse	1.90397e-59	4.3354e-21
EGC6	goblet_brunner	Apoe	Sorl1	Apoe - Sorl1	APOE	Sorl1 - goblet_brunner	EGC6 - Apoe	1.11461	0.371827	6.74296	NA	0.524194	0.356234	0.414443	NA	EGC6 - goblet_brunner	EGC6 - Apoe - Sorl1 - goblet_brunner	mouse	2.18162e-94	4.3354e-21
EGC3	ISC	Apoe	Sorl1	Apoe - Sorl1	APOE	Sorl1 - ISC	EGC3 - Apoe	0.924521	0.399925	4.82357	NA	0.636364	0.367155	0.369739	NA	EGC3 - ISC	EGC3 - Apoe - Sorl1 - ISC	mouse	1.8651e-141	0
EGC2	ISC	Apoe	Sorl1	Apoe - Sorl1	APOE	Sorl1 - ISC	EGC2 - Apoe	0.77319	0.399925	3.61254	NA	0.460317	0.367155	0.309218	NA	EGC2 - ISC	EGC2 - Apoe - Sorl1 - ISC	mouse	5.98403e-68	0
EGC5	ISC	Apoe	Sorl1	Apoe - Sorl1	APOE	Sorl1 - ISC	EGC5 - Apoe	1.91386	0.399925	18.7438	NA	0.857143	0.367155	0.765401	NA	EGC5 - ISC	EGC5 - Apoe - Sorl1 - ISC	mouse	7.22485e-182	0
EGC1	ISC	Apoe	Sorl1	Apoe - Sorl1	APOE	Sorl1 - ISC	EGC1 - Apoe	0.724077	0.399925	3.22161	NA	0.366492	0.367155	0.289576	NA	EGC1 - ISC	EGC1 - Apoe - Sorl1 - ISC	mouse	1.90397e-59	0
EGC6	ISC	Apoe	Sorl1	Apoe - Sorl1	APOE	Sorl1 - ISC	EGC6 - Apoe	1.11461	0.399925	6.74296	NA	0.524194	0.367155	0.445761	NA	EGC6 - ISC	EGC6 - Apoe - Sorl1 - ISC	mouse	2.18162e-94	0
EGC4	ISC	Apoe	Sorl1	Apoe - Sorl1	APOE	Sorl1 - ISC	EGC4 - Apoe	1.02426	0.399925	5.61884	NA	0.607477	0.367155	0.409629	NA	EGC4 - ISC	EGC4 - Apoe - Sorl1 - ISC	mouse	1.88183e-112	0
EGC4	lymphocyte	Apoe	Sorl1	Apoe - Sorl1	APOE	Sorl1 - lymphocyte	EGC4 - Apoe	1.02426	0.68384	5.61884	NA	0.607477	0.467972	0.700433	NA	EGC4 - lymphocyte	EGC4 - Apoe - Sorl1 - lymphocyte	mouse	1.88183e-112	0
EGC3	lymphocyte	Apoe	Sorl1	Apoe - Sorl1	APOE	Sorl1 - lymphocyte	EGC3 - Apoe	0.924521	0.68384	4.82357	NA	0.636364	0.467972	0.632224	NA	EGC3 - lymphocyte	EGC3 - Apoe - Sorl1 - lymphocyte	mouse	1.8651e-141	0
EGC2	lymphocyte	Apoe	Sorl1	Apoe - Sorl1	APOE	Sorl1 - lymphocyte	EGC2 - Apoe	0.77319	0.68384	3.61254	NA	0.460317	0.467972	0.528738	NA	EGC2 - lymphocyte	EGC2 - Apoe - Sorl1 - lymphocyte	mouse	5.98403e-68	0
EGC6	lymphocyte	Apoe	Sorl1	Apoe - Sorl1	APOE	Sorl1 - lymphocyte	EGC6 - Apoe	1.11461	0.68384	6.74296	NA	0.524194	0.467972	0.762217	NA	EGC6 - lymphocyte	EGC6 - Apoe - Sorl1 - lymphocyte	mouse	2.18162e-94	0
EGC5	lymphocyte	Apoe	Sorl1	Apoe - Sorl1	APOE	Sorl1 - lymphocyte	EGC5 - Apoe	1.91386	0.68384	18.7438	NA	0.857143	0.467972	1.30878	NA	EGC5 - lymphocyte	EGC5 - Apoe - Sorl1 - lymphocyte	mouse	7.22485e-182	0
EGC1	lymphocyte	Apoe	Sorl1	Apoe - Sorl1	APOE	Sorl1 - lymphocyte	EGC1 - Apoe	0.724077	0.68384	3.22161	NA	0.366492	0.467972	0.495153	NA	EGC1 - lymphocyte	EGC1 - Apoe - Sorl1 - lymphocyte	mouse	1.90397e-59	0
EGC1	Paneth	Apoe	Sorl1	Apoe - Sorl1	APOE	Sorl1 - Paneth	EGC1 - Apoe	0.724077	0.358665	3.22161	NA	0.366492	0.337507	0.259701	NA	EGC1 - Paneth	EGC1 - Apoe - Sorl1 - Paneth	mouse	1.90397e-59	2.24417e-86
EGC5	Paneth	Apoe	Sorl1	Apoe - Sorl1	APOE	Sorl1 - Paneth	EGC5 - Apoe	1.91386	0.358665	18.7438	NA	0.857143	0.337507	0.686435	NA	EGC5 - Paneth	EGC5 - Apoe - Sorl1 - Paneth	mouse	7.22485e-182	2.24417e-86
EGC2	Paneth	Apoe	Sorl1	Apoe - Sorl1	APOE	Sorl1 - Paneth	EGC2 - Apoe	0.77319	0.358665	3.61254	NA	0.460317	0.337507	0.277316	NA	EGC2 - Paneth	EGC2 - Apoe - Sorl1 - Paneth	mouse	5.98403e-68	2.24417e-86
EGC4	Paneth	Apoe	Sorl1	Apoe - Sorl1	APOE	Sorl1 - Paneth	EGC4 - Apoe	1.02426	0.358665	5.61884	NA	0.607477	0.337507	0.367368	NA	EGC4 - Paneth	EGC4 - Apoe - Sorl1 - Paneth	mouse	1.88183e-112	2.24417e-86
EGC3	Paneth	Apoe	Sorl1	Apoe - Sorl1	APOE	Sorl1 - Paneth	EGC3 - Apoe	0.924521	0.358665	4.82357	NA	0.636364	0.337507	0.331593	NA	EGC3 - Paneth	EGC3 - Apoe - Sorl1 - Paneth	mouse	1.8651e-141	2.24417e-86
EGC6	Paneth	Apoe	Sorl1	Apoe - Sorl1	APOE	Sorl1 - Paneth	EGC6 - Apoe	1.11461	0.358665	6.74296	NA	0.524194	0.337507	0.399773	NA	EGC6 - Paneth	EGC6 - Apoe - Sorl1 - Paneth	mouse	2.18162e-94	2.24417e-86
EGC1	parietal	Apoe	Sorl1	Apoe - Sorl1	APOE	Sorl1 - parietal	EGC1 - Apoe	0.724077	0.46609	3.22161	NA	0.366492	0.42739	0.337485	NA	EGC1 - parietal	EGC1 - Apoe - Sorl1 - parietal	mouse	1.90397e-59	7.88793e-126
EGC2	parietal	Apoe	Sorl1	Apoe - Sorl1	APOE	Sorl1 - parietal	EGC2 - Apoe	0.77319	0.46609	3.61254	NA	0.460317	0.42739	0.360376	NA	EGC2 - parietal	EGC2 - Apoe - Sorl1 - parietal	mouse	5.98403e-68	7.88793e-126
EGC5	parietal	Apoe	Sorl1	Apoe - Sorl1	APOE	Sorl1 - parietal	EGC5 - Apoe	1.91386	0.46609	18.7438	NA	0.857143	0.42739	0.892032	NA	EGC5 - parietal	EGC5 - Apoe - Sorl1 - parietal	mouse	7.22485e-182	7.88793e-126
EGC4	parietal	Apoe	Sorl1	Apoe - Sorl1	APOE	Sorl1 - parietal	EGC4 - Apoe	1.02426	0.46609	5.61884	NA	0.607477	0.42739	0.477399	NA	EGC4 - parietal	EGC4 - Apoe - Sorl1 - parietal	mouse	1.88183e-112	7.88793e-126
EGC6	parietal	Apoe	Sorl1	Apoe - Sorl1	APOE	Sorl1 - parietal	EGC6 - Apoe	1.11461	0.46609	6.74296	NA	0.524194	0.42739	0.519509	NA	EGC6 - parietal	EGC6 - Apoe - Sorl1 - parietal	mouse	2.18162e-94	7.88793e-126
EGC3	parietal	Apoe	Sorl1	Apoe - Sorl1	APOE	Sorl1 - parietal	EGC3 - Apoe	0.924521	0.46609	4.82357	NA	0.636364	0.42739	0.43091	NA	EGC3 - parietal	EGC3 - Apoe - Sorl1 - parietal	mouse	1.8651e-141	7.88793e-126
EGC5	proliferative	Apoe	Sorl1	Apoe - Sorl1	APOE	Sorl1 - proliferative	EGC5 - Apoe	1.91386	0.413863	18.7438	NA	0.857143	0.359521	0.792077	NA	EGC5 - proliferative	EGC5 - Apoe - Sorl1 - proliferative	mouse	7.22485e-182	1.106e-48
EGC3	proliferative	Apoe	Sorl1	Apoe - Sorl1	APOE	Sorl1 - proliferative	EGC3 - Apoe	0.924521	0.413863	4.82357	NA	0.636364	0.359521	0.382625	NA	EGC3 - proliferative	EGC3 - Apoe - Sorl1 - proliferative	mouse	1.8651e-141	1.106e-48
EGC6	proliferative	Apoe	Sorl1	Apoe - Sorl1	APOE	Sorl1 - proliferative	EGC6 - Apoe	1.11461	0.413863	6.74296	NA	0.524194	0.359521	0.461297	NA	EGC6 - proliferative	EGC6 - Apoe - Sorl1 - proliferative	mouse	2.18162e-94	1.106e-48
EGC1	proliferative	Apoe	Sorl1	Apoe - Sorl1	APOE	Sorl1 - proliferative	EGC1 - Apoe	0.724077	0.413863	3.22161	NA	0.366492	0.359521	0.299669	NA	EGC1 - proliferative	EGC1 - Apoe - Sorl1 - proliferative	mouse	1.90397e-59	1.106e-48
EGC4	proliferative	Apoe	Sorl1	Apoe - Sorl1	APOE	Sorl1 - proliferative	EGC4 - Apoe	1.02426	0.413863	5.61884	NA	0.607477	0.359521	0.423905	NA	EGC4 - proliferative	EGC4 - Apoe - Sorl1 - proliferative	mouse	1.88183e-112	1.106e-48
EGC2	proliferative	Apoe	Sorl1	Apoe - Sorl1	APOE	Sorl1 - proliferative	EGC2 - Apoe	0.77319	0.413863	3.61254	NA	0.460317	0.359521	0.319995	NA	EGC2 - proliferative	EGC2 - Apoe - Sorl1 - proliferative	mouse	5.98403e-68	1.106e-48
EGC3	tuft	Apoe	Sorl1	Apoe - Sorl1	APOE	Sorl1 - tuft	EGC3 - Apoe	0.924521	0.475058	4.82357	NA	0.636364	0.425676	0.439202	NA	EGC3 - tuft	EGC3 - Apoe - Sorl1 - tuft	mouse	1.8651e-141	3.15873e-50
EGC6	tuft	Apoe	Sorl1	Apoe - Sorl1	APOE	Sorl1 - tuft	EGC6 - Apoe	1.11461	0.475058	6.74296	NA	0.524194	0.425676	0.529506	NA	EGC6 - tuft	EGC6 - Apoe - Sorl1 - tuft	mouse	2.18162e-94	3.15873e-50
EGC5	tuft	Apoe	Sorl1	Apoe - Sorl1	APOE	Sorl1 - tuft	EGC5 - Apoe	1.91386	0.475058	18.7438	NA	0.857143	0.425676	0.909196	NA	EGC5 - tuft	EGC5 - Apoe - Sorl1 - tuft	mouse	7.22485e-182	3.15873e-50
EGC1	tuft	Apoe	Sorl1	Apoe - Sorl1	APOE	Sorl1 - tuft	EGC1 - Apoe	0.724077	0.475058	3.22161	NA	0.366492	0.425676	0.343979	NA	EGC1 - tuft	EGC1 - Apoe - Sorl1 - tuft	mouse	1.90397e-59	3.15873e-50
EGC2	tuft	Apoe	Sorl1	Apoe - Sorl1	APOE	Sorl1 - tuft	EGC2 - Apoe	0.77319	0.475058	3.61254	NA	0.460317	0.425676	0.36731	NA	EGC2 - tuft	EGC2 - Apoe - Sorl1 - tuft	mouse	5.98403e-68	3.15873e-50
EGC4	tuft	Apoe	Sorl1	Apoe - Sorl1	APOE	Sorl1 - tuft	EGC4 - Apoe	1.02426	0.475058	5.61884	NA	0.607477	0.425676	0.486586	NA	EGC4 - tuft	EGC4 - Apoe - Sorl1 - tuft	mouse	1.88183e-112	3.15873e-50
EGC5	CHE_brunner	Psap	Sort1	Psap - Sort1	Intracellular trafficking	Sort1 - CHE_brunner	EGC5 - Psap	0.660141	0.48927	0.852312	NA	0.545455	0.459504	0.322987	NA	EGC5 - CHE_brunner	EGC5 - Psap - Sort1 - CHE_brunner	mouse	6.21819e-08	0
EGC6	CHE_brunner	Psap	Sort1	Psap - Sort1	Intracellular trafficking	Sort1 - CHE_brunner	EGC6 - Psap	0.689107	0.48927	0.927851	NA	0.443548	0.459504	0.33716	NA	EGC6 - CHE_brunner	EGC6 - Psap - Sort1 - CHE_brunner	mouse	6.92647e-07	0
EGC3	CHE_brunner	Psap	Sort1	Psap - Sort1	Intracellular trafficking	Sort1 - CHE_brunner	EGC3 - Psap	0.831831	0.48927	1.2745	NA	0.586777	0.459504	0.40699	NA	EGC3 - CHE_brunner	EGC3 - Psap - Sort1 - CHE_brunner	mouse	1.80836e-22	0
EGC2	CHE_brunner	Psap	Sort1	Psap - Sort1	Intracellular trafficking	Sort1 - CHE_brunner	EGC2 - Psap	0.648515	0.48927	0.595879	NA	0.47619	0.459504	0.317299	NA	EGC2 - CHE_brunner	EGC2 - Psap - Sort1 - CHE_brunner	mouse	1.00781e-08	0
EGC4	CHE_brunner	Psap	Sort1	Psap - Sort1	Intracellular trafficking	Sort1 - CHE_brunner	EGC4 - Psap	0.954792	0.48927	1.50099	NA	0.663551	0.459504	0.467152	NA	EGC4 - CHE_brunner	EGC4 - Psap - Sort1 - CHE_brunner	mouse	1.51351e-29	0
EGC6	EEC	Psap	Sort1	Psap - Sort1	Intracellular trafficking	Sort1 - EEC	EGC6 - Psap	0.689107	0.371914	0.927851	NA	0.443548	0.345976	0.256289	NA	EGC6 - EEC	EGC6 - Psap - Sort1 - EEC	mouse	6.92647e-07	4.35123e-30
EGC5	EEC	Psap	Sort1	Psap - Sort1	Intracellular trafficking	Sort1 - EEC	EGC5 - Psap	0.660141	0.371914	0.852312	NA	0.545455	0.345976	0.245516	NA	EGC5 - EEC	EGC5 - Psap - Sort1 - EEC	mouse	6.21819e-08	4.35123e-30
EGC3	EEC	Psap	Sort1	Psap - Sort1	Intracellular trafficking	Sort1 - EEC	EGC3 - Psap	0.831831	0.371914	1.2745	NA	0.586777	0.345976	0.30937	NA	EGC3 - EEC	EGC3 - Psap - Sort1 - EEC	mouse	1.80836e-22	4.35123e-30
EGC2	EEC	Psap	Sort1	Psap - Sort1	Intracellular trafficking	Sort1 - EEC	EGC2 - Psap	0.648515	0.371914	0.595879	NA	0.47619	0.345976	0.241192	NA	EGC2 - EEC	EGC2 - Psap - Sort1 - EEC	mouse	1.00781e-08	4.35123e-30
EGC4	EEC	Psap	Sort1	Psap - Sort1	Intracellular trafficking	Sort1 - EEC	EGC4 - Psap	0.954792	0.371914	1.50099	NA	0.663551	0.345976	0.355101	NA	EGC4 - EEC	EGC4 - Psap - Sort1 - EEC	mouse	1.51351e-29	4.35123e-30
EGC3	goblet	Psap	Sort1	Psap - Sort1	Intracellular trafficking	Sort1 - goblet	EGC3 - Psap	0.831831	0.334723	1.2745	NA	0.586777	0.308485	0.278433	NA	EGC3 - goblet	EGC3 - Psap - Sort1 - goblet	mouse	1.80836e-22	3.01153e-262
EGC2	goblet	Psap	Sort1	Psap - Sort1	Intracellular trafficking	Sort1 - goblet	EGC2 - Psap	0.648515	0.334723	0.595879	NA	0.47619	0.308485	0.217073	NA	EGC2 - goblet	EGC2 - Psap - Sort1 - goblet	mouse	1.00781e-08	3.01153e-262
EGC6	goblet	Psap	Sort1	Psap - Sort1	Intracellular trafficking	Sort1 - goblet	EGC6 - Psap	0.689107	0.334723	0.927851	NA	0.443548	0.308485	0.23066	NA	EGC6 - goblet	EGC6 - Psap - Sort1 - goblet	mouse	6.92647e-07	3.01153e-262
EGC5	goblet	Psap	Sort1	Psap - Sort1	Intracellular trafficking	Sort1 - goblet	EGC5 - Psap	0.660141	0.334723	0.852312	NA	0.545455	0.308485	0.220964	NA	EGC5 - goblet	EGC5 - Psap - Sort1 - goblet	mouse	6.21819e-08	3.01153e-262
EGC4	goblet	Psap	Sort1	Psap - Sort1	Intracellular trafficking	Sort1 - goblet	EGC4 - Psap	0.954792	0.334723	1.50099	NA	0.663551	0.308485	0.319591	NA	EGC4 - goblet	EGC4 - Psap - Sort1 - goblet	mouse	1.51351e-29	3.01153e-262
EGC5	goblet_brunner	Psap	Sort1	Psap - Sort1	Intracellular trafficking	Sort1 - goblet_brunner	EGC5 - Psap	0.660141	0.408006	0.852312	NA	0.545455	0.371501	0.269342	NA	EGC5 - goblet_brunner	EGC5 - Psap - Sort1 - goblet_brunner	mouse	6.21819e-08	2.54865e-14
EGC3	goblet_brunner	Psap	Sort1	Psap - Sort1	Intracellular trafficking	Sort1 - goblet_brunner	EGC3 - Psap	0.831831	0.408006	1.2745	NA	0.586777	0.371501	0.339392	NA	EGC3 - goblet_brunner	EGC3 - Psap - Sort1 - goblet_brunner	mouse	1.80836e-22	2.54865e-14
EGC4	goblet_brunner	Psap	Sort1	Psap - Sort1	Intracellular trafficking	Sort1 - goblet_brunner	EGC4 - Psap	0.954792	0.408006	1.50099	NA	0.663551	0.371501	0.389561	NA	EGC4 - goblet_brunner	EGC4 - Psap - Sort1 - goblet_brunner	mouse	1.51351e-29	2.54865e-14
EGC6	goblet_brunner	Psap	Sort1	Psap - Sort1	Intracellular trafficking	Sort1 - goblet_brunner	EGC6 - Psap	0.689107	0.408006	0.927851	NA	0.443548	0.371501	0.28116	NA	EGC6 - goblet_brunner	EGC6 - Psap - Sort1 - goblet_brunner	mouse	6.92647e-07	2.54865e-14
EGC2	goblet_brunner	Psap	Sort1	Psap - Sort1	Intracellular trafficking	Sort1 - goblet_brunner	EGC2 - Psap	0.648515	0.408006	0.595879	NA	0.47619	0.371501	0.264598	NA	EGC2 - goblet_brunner	EGC2 - Psap - Sort1 - goblet_brunner	mouse	1.00781e-08	2.54865e-14
EGC5	ISC	Psap	Sort1	Psap - Sort1	Intracellular trafficking	Sort1 - ISC	EGC5 - Psap	0.660141	0.415765	0.852312	NA	0.545455	0.376247	0.274463	NA	EGC5 - ISC	EGC5 - Psap - Sort1 - ISC	mouse	6.21819e-08	0
EGC2	ISC	Psap	Sort1	Psap - Sort1	Intracellular trafficking	Sort1 - ISC	EGC2 - Psap	0.648515	0.415765	0.595879	NA	0.47619	0.376247	0.26963	NA	EGC2 - ISC	EGC2 - Psap - Sort1 - ISC	mouse	1.00781e-08	0
EGC4	ISC	Psap	Sort1	Psap - Sort1	Intracellular trafficking	Sort1 - ISC	EGC4 - Psap	0.954792	0.415765	1.50099	NA	0.663551	0.376247	0.396969	NA	EGC4 - ISC	EGC4 - Psap - Sort1 - ISC	mouse	1.51351e-29	0
EGC3	ISC	Psap	Sort1	Psap - Sort1	Intracellular trafficking	Sort1 - ISC	EGC3 - Psap	0.831831	0.415765	1.2745	NA	0.586777	0.376247	0.345846	NA	EGC3 - ISC	EGC3 - Psap - Sort1 - ISC	mouse	1.80836e-22	0
EGC6	ISC	Psap	Sort1	Psap - Sort1	Intracellular trafficking	Sort1 - ISC	EGC6 - Psap	0.689107	0.415765	0.927851	NA	0.443548	0.376247	0.286506	NA	EGC6 - ISC	EGC6 - Psap - Sort1 - ISC	mouse	6.92647e-07	0
EGC3	muscle	Psap	Sort1	Psap - Sort1	Intracellular trafficking	Sort1 - muscle	EGC3 - Psap	0.831831	0.362438	1.2745	NA	0.586777	0.293813	0.301487	NA	EGC3 - muscle	EGC3 - Psap - Sort1 - muscle	mouse	1.80836e-22	3.11889e-37
EGC5	muscle	Psap	Sort1	Psap - Sort1	Intracellular trafficking	Sort1 - muscle	EGC5 - Psap	0.660141	0.362438	0.852312	NA	0.545455	0.293813	0.23926	NA	EGC5 - muscle	EGC5 - Psap - Sort1 - muscle	mouse	6.21819e-08	3.11889e-37
EGC6	muscle	Psap	Sort1	Psap - Sort1	Intracellular trafficking	Sort1 - muscle	EGC6 - Psap	0.689107	0.362438	0.927851	NA	0.443548	0.293813	0.249759	NA	EGC6 - muscle	EGC6 - Psap - Sort1 - muscle	mouse	6.92647e-07	3.11889e-37
EGC4	muscle	Psap	Sort1	Psap - Sort1	Intracellular trafficking	Sort1 - muscle	EGC4 - Psap	0.954792	0.362438	1.50099	NA	0.663551	0.293813	0.346053	NA	EGC4 - muscle	EGC4 - Psap - Sort1 - muscle	mouse	1.51351e-29	3.11889e-37
EGC2	muscle	Psap	Sort1	Psap - Sort1	Intracellular trafficking	Sort1 - muscle	EGC2 - Psap	0.648515	0.362438	0.595879	NA	0.47619	0.293813	0.235047	NA	EGC2 - muscle	EGC2 - Psap - Sort1 - muscle	mouse	1.00781e-08	3.11889e-37
EGC4	Paneth	Psap	Sort1	Psap - Sort1	Intracellular trafficking	Sort1 - Paneth	EGC4 - Psap	0.954792	0.523606	1.50099	NA	0.663551	0.458167	0.499935	NA	EGC4 - Paneth	EGC4 - Psap - Sort1 - Paneth	mouse	1.51351e-29	2.81392e-177
EGC2	Paneth	Psap	Sort1	Psap - Sort1	Intracellular trafficking	Sort1 - Paneth	EGC2 - Psap	0.648515	0.523606	0.595879	NA	0.47619	0.458167	0.339567	NA	EGC2 - Paneth	EGC2 - Psap - Sort1 - Paneth	mouse	1.00781e-08	2.81392e-177
EGC3	Paneth	Psap	Sort1	Psap - Sort1	Intracellular trafficking	Sort1 - Paneth	EGC3 - Psap	0.831831	0.523606	1.2745	NA	0.586777	0.458167	0.435552	NA	EGC3 - Paneth	EGC3 - Psap - Sort1 - Paneth	mouse	1.80836e-22	2.81392e-177
EGC6	Paneth	Psap	Sort1	Psap - Sort1	Intracellular trafficking	Sort1 - Paneth	EGC6 - Psap	0.689107	0.523606	0.927851	NA	0.443548	0.458167	0.360821	NA	EGC6 - Paneth	EGC6 - Psap - Sort1 - Paneth	mouse	6.92647e-07	2.81392e-177
EGC5	Paneth	Psap	Sort1	Psap - Sort1	Intracellular trafficking	Sort1 - Paneth	EGC5 - Psap	0.660141	0.523606	0.852312	NA	0.545455	0.458167	0.345654	NA	EGC5 - Paneth	EGC5 - Psap - Sort1 - Paneth	mouse	6.21819e-08	2.81392e-177
EGC5	proliferative	Psap	Sort1	Psap - Sort1	Intracellular trafficking	Sort1 - proliferative	EGC5 - Psap	0.660141	0.395204	0.852312	NA	0.545455	0.339547	0.26089	NA	EGC5 - proliferative	EGC5 - Psap - Sort1 - proliferative	mouse	6.21819e-08	5.82979e-20
EGC3	proliferative	Psap	Sort1	Psap - Sort1	Intracellular trafficking	Sort1 - proliferative	EGC3 - Psap	0.831831	0.395204	1.2745	NA	0.586777	0.339547	0.328743	NA	EGC3 - proliferative	EGC3 - Psap - Sort1 - proliferative	mouse	1.80836e-22	5.82979e-20
EGC2	proliferative	Psap	Sort1	Psap - Sort1	Intracellular trafficking	Sort1 - proliferative	EGC2 - Psap	0.648515	0.395204	0.595879	NA	0.47619	0.339547	0.256296	NA	EGC2 - proliferative	EGC2 - Psap - Sort1 - proliferative	mouse	1.00781e-08	5.82979e-20
EGC4	proliferative	Psap	Sort1	Psap - Sort1	Intracellular trafficking	Sort1 - proliferative	EGC4 - Psap	0.954792	0.395204	1.50099	NA	0.663551	0.339547	0.377338	NA	EGC4 - proliferative	EGC4 - Psap - Sort1 - proliferative	mouse	1.51351e-29	5.82979e-20
EGC6	proliferative	Psap	Sort1	Psap - Sort1	Intracellular trafficking	Sort1 - proliferative	EGC6 - Psap	0.689107	0.395204	0.927851	NA	0.443548	0.339547	0.272338	NA	EGC6 - proliferative	EGC6 - Psap - Sort1 - proliferative	mouse	6.92647e-07	5.82979e-20
EGC5	tuft	Psap	Sort1	Psap - Sort1	Intracellular trafficking	Sort1 - tuft	EGC5 - Psap	0.660141	0.638767	0.852312	NA	0.545455	0.518018	0.421676	NA	EGC5 - tuft	EGC5 - Psap - Sort1 - tuft	mouse	6.21819e-08	1.24442e-70
EGC2	tuft	Psap	Sort1	Psap - Sort1	Intracellular trafficking	Sort1 - tuft	EGC2 - Psap	0.648515	0.638767	0.595879	NA	0.47619	0.518018	0.41425	NA	EGC2 - tuft	EGC2 - Psap - Sort1 - tuft	mouse	1.00781e-08	1.24442e-70
EGC4	tuft	Psap	Sort1	Psap - Sort1	Intracellular trafficking	Sort1 - tuft	EGC4 - Psap	0.954792	0.638767	1.50099	NA	0.663551	0.518018	0.60989	NA	EGC4 - tuft	EGC4 - Psap - Sort1 - tuft	mouse	1.51351e-29	1.24442e-70
EGC3	tuft	Psap	Sort1	Psap - Sort1	Intracellular trafficking	Sort1 - tuft	EGC3 - Psap	0.831831	0.638767	1.2745	NA	0.586777	0.518018	0.531346	NA	EGC3 - tuft	EGC3 - Psap - Sort1 - tuft	mouse	1.80836e-22	1.24442e-70
EGC6	tuft	Psap	Sort1	Psap - Sort1	Intracellular trafficking	Sort1 - tuft	EGC6 - Psap	0.689107	0.638767	0.927851	NA	0.443548	0.518018	0.440179	NA	EGC6 - tuft	EGC6 - Psap - Sort1 - tuft	mouse	6.92647e-07	1.24442e-70
EGC3	ICC	Tac1	Tacr1	Tac1 - Tacr1	UNCAT	Tacr1 - ICC	EGC3 - Tac1	0.849656	0.649161	13.5591	4.17547	0.471074	0.295082	0.551564	8.86727	EGC3 - ICC	EGC3 - Tac1 - Tacr1 - ICC	mouse	0	2.10973e-254
EGC3	telocyte	Tac1	Tacr1	Tac1 - Tacr1	UNCAT	Tacr1 - telocyte	EGC3 - Tac1	0.849656	1.16614	13.5591	9.10196	0.471074	0.431514	0.990818	11.3305	EGC3 - telocyte	EGC3 - Tac1 - Tacr1 - telocyte	mouse	0	0
EGC3	EGC5	Tac1	Tacr3	Tac1 - Tacr3	UNCAT	Tacr3 - EGC5	EGC3 - Tac1	0.849656	0.554034	13.5591	11.0957	0.471074	0.324675	0.470739	12.3274	EGC3 - EGC5	EGC3 - Tac1 - Tacr3 - EGC5	mouse	0	0
EGC4	endothelial	Angpt1	Tek	Angpt1 - Tek	ANGPT	Tek - endothelial	EGC4 - Angpt1	0.402345	0.905293	2.96013	10.2429	0.308411	0.575521	0.36424	6.6015	EGC4 - endothelial	EGC4 - Angpt1 - Tek - endothelial	mouse	4.88753e-89	0
EGC4	lymphatic	Angpt1	Tek	Angpt1 - Tek	ANGPT	Tek - lymphatic	EGC4 - Angpt1	0.402345	0.467376	2.96013	4.10754	0.308411	0.304462	0.188046	3.53384	EGC4 - lymphatic	EGC4 - Angpt1 - Tek - lymphatic	mouse	4.88753e-89	0
EGC1	adipocyte	Tgfb2	Tgfbr1	Tgfb2 - Tgfbr1	TGFB	Tgfbr1 - adipocyte	EGC1 - Tgfb2	0.42448	0.23686	2.57887	NA	0.319372	0.222457	0.100543	NA	EGC1 - adipocyte	EGC1 - Tgfb2 - Tgfbr1 - adipocyte	mouse	2.60535e-121	9.18636e-07
EGC5	adipocyte	Tgfb2	Tgfbr1	Tgfb2 - Tgfbr1	TGFB	Tgfbr1 - adipocyte	EGC5 - Tgfb2	1.6249	0.23686	21.9585	NA	0.922078	0.222457	0.384875	NA	EGC5 - adipocyte	EGC5 - Tgfb2 - Tgfbr1 - adipocyte	mouse	0	9.18636e-07
EGC6	adipocyte	Tgfb2	Tgfbr1	Tgfb2 - Tgfbr1	TGFB	Tgfbr1 - adipocyte	EGC6 - Tgfb2	0.849599	0.23686	7.24889	NA	0.483871	0.222457	0.201236	NA	EGC6 - adipocyte	EGC6 - Tgfb2 - Tgfbr1 - adipocyte	mouse	1.09855e-198	9.18636e-07
EGC2	adipocyte	Tgfb2	Tgfbr1	Tgfb2 - Tgfbr1	TGFB	Tgfbr1 - adipocyte	EGC2 - Tgfb2	0.548213	0.23686	3.73958	NA	0.285714	0.222457	0.12985	NA	EGC2 - adipocyte	EGC2 - Tgfb2 - Tgfbr1 - adipocyte	mouse	1.03826e-62	9.18636e-07
EGC4	adipocyte	Tgfb2	Tgfbr1	Tgfb2 - Tgfbr1	TGFB	Tgfbr1 - adipocyte	EGC4 - Tgfb2	0.711666	0.23686	5.47296	NA	0.457944	0.222457	0.168565	NA	EGC4 - adipocyte	EGC4 - Tgfb2 - Tgfbr1 - adipocyte	mouse	4.51857e-151	9.18636e-07
EGC3	adipocyte	Tgfb2	Tgfbr1	Tgfb2 - Tgfbr1	TGFB	Tgfbr1 - adipocyte	EGC3 - Tgfb2	0.650947	0.23686	4.75166	NA	0.553719	0.222457	0.154183	NA	EGC3 - adipocyte	EGC3 - Tgfb2 - Tgfbr1 - adipocyte	mouse	2.89433e-254	9.18636e-07
EGC2	CHE_brunner	Tgfb2	Tgfbr1	Tgfb2 - Tgfbr1	TGFB	Tgfbr1 - CHE_brunner	EGC2 - Tgfb2	0.548213	0.368923	3.73958	NA	0.285714	0.345294	0.202248	NA	EGC2 - CHE_brunner	EGC2 - Tgfb2 - Tgfbr1 - CHE_brunner	mouse	1.03826e-62	5.22643e-261
EGC4	CHE_brunner	Tgfb2	Tgfbr1	Tgfb2 - Tgfbr1	TGFB	Tgfbr1 - CHE_brunner	EGC4 - Tgfb2	0.711666	0.368923	5.47296	NA	0.457944	0.345294	0.26255	NA	EGC4 - CHE_brunner	EGC4 - Tgfb2 - Tgfbr1 - CHE_brunner	mouse	4.51857e-151	5.22643e-261
EGC6	CHE_brunner	Tgfb2	Tgfbr1	Tgfb2 - Tgfbr1	TGFB	Tgfbr1 - CHE_brunner	EGC6 - Tgfb2	0.849599	0.368923	7.24889	NA	0.483871	0.345294	0.313437	NA	EGC6 - CHE_brunner	EGC6 - Tgfb2 - Tgfbr1 - CHE_brunner	mouse	1.09855e-198	5.22643e-261
EGC5	CHE_brunner	Tgfb2	Tgfbr1	Tgfb2 - Tgfbr1	TGFB	Tgfbr1 - CHE_brunner	EGC5 - Tgfb2	1.6249	0.368923	21.9585	NA	0.922078	0.345294	0.599463	NA	EGC5 - CHE_brunner	EGC5 - Tgfb2 - Tgfbr1 - CHE_brunner	mouse	0	5.22643e-261
EGC3	CHE_brunner	Tgfb2	Tgfbr1	Tgfb2 - Tgfbr1	TGFB	Tgfbr1 - CHE_brunner	EGC3 - Tgfb2	0.650947	0.368923	4.75166	NA	0.553719	0.345294	0.240149	NA	EGC3 - CHE_brunner	EGC3 - Tgfb2 - Tgfbr1 - CHE_brunner	mouse	2.89433e-254	5.22643e-261
EGC1	CHE_brunner	Tgfb2	Tgfbr1	Tgfb2 - Tgfbr1	TGFB	Tgfbr1 - CHE_brunner	EGC1 - Tgfb2	0.42448	0.368923	2.57887	NA	0.319372	0.345294	0.1566	NA	EGC1 - CHE_brunner	EGC1 - Tgfb2 - Tgfbr1 - CHE_brunner	mouse	2.60535e-121	5.22643e-261
EGC3	EEC	Tgfb2	Tgfbr1	Tgfb2 - Tgfbr1	TGFB	Tgfbr1 - EEC	EGC3 - Tgfb2	0.650947	0.328911	4.75166	NA	0.553719	0.297872	0.214104	NA	EGC3 - EEC	EGC3 - Tgfb2 - Tgfbr1 - EEC	mouse	2.89433e-254	3.28321e-28
EGC4	EEC	Tgfb2	Tgfbr1	Tgfb2 - Tgfbr1	TGFB	Tgfbr1 - EEC	EGC4 - Tgfb2	0.711666	0.328911	5.47296	NA	0.457944	0.297872	0.234075	NA	EGC4 - EEC	EGC4 - Tgfb2 - Tgfbr1 - EEC	mouse	4.51857e-151	3.28321e-28
EGC5	EEC	Tgfb2	Tgfbr1	Tgfb2 - Tgfbr1	TGFB	Tgfbr1 - EEC	EGC5 - Tgfb2	1.6249	0.328911	21.9585	NA	0.922078	0.297872	0.534448	NA	EGC5 - EEC	EGC5 - Tgfb2 - Tgfbr1 - EEC	mouse	0	3.28321e-28
EGC6	EEC	Tgfb2	Tgfbr1	Tgfb2 - Tgfbr1	TGFB	Tgfbr1 - EEC	EGC6 - Tgfb2	0.849599	0.328911	7.24889	NA	0.483871	0.297872	0.279443	NA	EGC6 - EEC	EGC6 - Tgfb2 - Tgfbr1 - EEC	mouse	1.09855e-198	3.28321e-28
EGC2	EEC	Tgfb2	Tgfbr1	Tgfb2 - Tgfbr1	TGFB	Tgfbr1 - EEC	EGC2 - Tgfb2	0.548213	0.328911	3.73958	NA	0.285714	0.297872	0.180313	NA	EGC2 - EEC	EGC2 - Tgfb2 - Tgfbr1 - EEC	mouse	1.03826e-62	3.28321e-28
EGC1	EEC	Tgfb2	Tgfbr1	Tgfb2 - Tgfbr1	TGFB	Tgfbr1 - EEC	EGC1 - Tgfb2	0.42448	0.328911	2.57887	NA	0.319372	0.297872	0.139616	NA	EGC1 - EEC	EGC1 - Tgfb2 - Tgfbr1 - EEC	mouse	2.60535e-121	3.28321e-28
EGC3	EGC4	Tgfb2	Tgfbr1	Tgfb2 - Tgfbr1	TGFB	Tgfbr1 - EGC4	EGC3 - Tgfb2	0.650947	0.439159	4.75166	NA	0.553719	0.392523	0.285869	NA	EGC3 - EGC4	EGC3 - Tgfb2 - Tgfbr1 - EGC4	mouse	2.89433e-254	3.17456e-06
EGC1	EGC4	Tgfb2	Tgfbr1	Tgfb2 - Tgfbr1	TGFB	Tgfbr1 - EGC4	EGC1 - Tgfb2	0.42448	0.439159	2.57887	NA	0.319372	0.392523	0.186414	NA	EGC1 - EGC4	EGC1 - Tgfb2 - Tgfbr1 - EGC4	mouse	2.60535e-121	3.17456e-06
EGC5	EGC4	Tgfb2	Tgfbr1	Tgfb2 - Tgfbr1	TGFB	Tgfbr1 - EGC4	EGC5 - Tgfb2	1.6249	0.439159	21.9585	NA	0.922078	0.392523	0.71359	NA	EGC5 - EGC4	EGC5 - Tgfb2 - Tgfbr1 - EGC4	mouse	0	3.17456e-06
EGC6	EGC4	Tgfb2	Tgfbr1	Tgfb2 - Tgfbr1	TGFB	Tgfbr1 - EGC4	EGC6 - Tgfb2	0.849599	0.439159	7.24889	NA	0.483871	0.392523	0.373109	NA	EGC6 - EGC4	EGC6 - Tgfb2 - Tgfbr1 - EGC4	mouse	1.09855e-198	3.17456e-06
EGC2	EGC4	Tgfb2	Tgfbr1	Tgfb2 - Tgfbr1	TGFB	Tgfbr1 - EGC4	EGC2 - Tgfb2	0.548213	0.439159	3.73958	NA	0.285714	0.392523	0.240753	NA	EGC2 - EGC4	EGC2 - Tgfb2 - Tgfbr1 - EGC4	mouse	1.03826e-62	3.17456e-06
EGC4	EGC4	Tgfb2	Tgfbr1	Tgfb2 - Tgfbr1	TGFB	Tgfbr1 - EGC4	EGC4 - Tgfb2	0.711666	0.439159	5.47296	NA	0.457944	0.392523	0.312535	NA	EGC4 - EGC4	EGC4 - Tgfb2 - Tgfbr1 - EGC4	mouse	4.51857e-151	3.17456e-06
EGC5	endothelial	Tgfb2	Tgfbr1	Tgfb2 - Tgfbr1	TGFB	Tgfbr1 - endothelial	EGC5 - Tgfb2	1.6249	0.360184	21.9585	NA	0.922078	0.276042	0.585264	NA	EGC5 - endothelial	EGC5 - Tgfb2 - Tgfbr1 - endothelial	mouse	0	1.29835e-14
EGC6	endothelial	Tgfb2	Tgfbr1	Tgfb2 - Tgfbr1	TGFB	Tgfbr1 - endothelial	EGC6 - Tgfb2	0.849599	0.360184	7.24889	NA	0.483871	0.276042	0.306012	NA	EGC6 - endothelial	EGC6 - Tgfb2 - Tgfbr1 - endothelial	mouse	1.09855e-198	1.29835e-14
EGC2	endothelial	Tgfb2	Tgfbr1	Tgfb2 - Tgfbr1	TGFB	Tgfbr1 - endothelial	EGC2 - Tgfb2	0.548213	0.360184	3.73958	NA	0.285714	0.276042	0.197458	NA	EGC2 - endothelial	EGC2 - Tgfb2 - Tgfbr1 - endothelial	mouse	1.03826e-62	1.29835e-14
EGC1	endothelial	Tgfb2	Tgfbr1	Tgfb2 - Tgfbr1	TGFB	Tgfbr1 - endothelial	EGC1 - Tgfb2	0.42448	0.360184	2.57887	NA	0.319372	0.276042	0.152891	NA	EGC1 - endothelial	EGC1 - Tgfb2 - Tgfbr1 - endothelial	mouse	2.60535e-121	1.29835e-14
EGC3	endothelial	Tgfb2	Tgfbr1	Tgfb2 - Tgfbr1	TGFB	Tgfbr1 - endothelial	EGC3 - Tgfb2	0.650947	0.360184	4.75166	NA	0.553719	0.276042	0.234461	NA	EGC3 - endothelial	EGC3 - Tgfb2 - Tgfbr1 - endothelial	mouse	2.89433e-254	1.29835e-14
EGC4	endothelial	Tgfb2	Tgfbr1	Tgfb2 - Tgfbr1	TGFB	Tgfbr1 - endothelial	EGC4 - Tgfb2	0.711666	0.360184	5.47296	NA	0.457944	0.276042	0.256331	NA	EGC4 - endothelial	EGC4 - Tgfb2 - Tgfbr1 - endothelial	mouse	4.51857e-151	1.29835e-14
EGC6	ICC	Tgfb2	Tgfbr1	Tgfb2 - Tgfbr1	TGFB	Tgfbr1 - ICC	EGC6 - Tgfb2	0.849599	0.453474	7.24889	NA	0.483871	0.35041	0.385271	NA	EGC6 - ICC	EGC6 - Tgfb2 - Tgfbr1 - ICC	mouse	1.09855e-198	1.30389e-27
EGC4	ICC	Tgfb2	Tgfbr1	Tgfb2 - Tgfbr1	TGFB	Tgfbr1 - ICC	EGC4 - Tgfb2	0.711666	0.453474	5.47296	NA	0.457944	0.35041	0.322722	NA	EGC4 - ICC	EGC4 - Tgfb2 - Tgfbr1 - ICC	mouse	4.51857e-151	1.30389e-27
EGC2	ICC	Tgfb2	Tgfbr1	Tgfb2 - Tgfbr1	TGFB	Tgfbr1 - ICC	EGC2 - Tgfb2	0.548213	0.453474	3.73958	NA	0.285714	0.35041	0.248601	NA	EGC2 - ICC	EGC2 - Tgfb2 - Tgfbr1 - ICC	mouse	1.03826e-62	1.30389e-27
EGC1	ICC	Tgfb2	Tgfbr1	Tgfb2 - Tgfbr1	TGFB	Tgfbr1 - ICC	EGC1 - Tgfb2	0.42448	0.453474	2.57887	NA	0.319372	0.35041	0.192491	NA	EGC1 - ICC	EGC1 - Tgfb2 - Tgfbr1 - ICC	mouse	2.60535e-121	1.30389e-27
EGC3	ICC	Tgfb2	Tgfbr1	Tgfb2 - Tgfbr1	TGFB	Tgfbr1 - ICC	EGC3 - Tgfb2	0.650947	0.453474	4.75166	NA	0.553719	0.35041	0.295188	NA	EGC3 - ICC	EGC3 - Tgfb2 - Tgfbr1 - ICC	mouse	2.89433e-254	1.30389e-27
EGC5	ICC	Tgfb2	Tgfbr1	Tgfb2 - Tgfbr1	TGFB	Tgfbr1 - ICC	EGC5 - Tgfb2	1.6249	0.453474	21.9585	NA	0.922078	0.35041	0.736851	NA	EGC5 - ICC	EGC5 - Tgfb2 - Tgfbr1 - ICC	mouse	0	1.30389e-27
EGC2	ISC	Tgfb2	Tgfbr1	Tgfb2 - Tgfbr1	TGFB	Tgfbr1 - ISC	EGC2 - Tgfb2	0.548213	0.282196	3.73958	NA	0.285714	0.255069	0.154703	NA	EGC2 - ISC	EGC2 - Tgfb2 - Tgfbr1 - ISC	mouse	1.03826e-62	3.45547e-180
EGC3	ISC	Tgfb2	Tgfbr1	Tgfb2 - Tgfbr1	TGFB	Tgfbr1 - ISC	EGC3 - Tgfb2	0.650947	0.282196	4.75166	NA	0.553719	0.255069	0.183694	NA	EGC3 - ISC	EGC3 - Tgfb2 - Tgfbr1 - ISC	mouse	2.89433e-254	3.45547e-180
EGC4	ISC	Tgfb2	Tgfbr1	Tgfb2 - Tgfbr1	TGFB	Tgfbr1 - ISC	EGC4 - Tgfb2	0.711666	0.282196	5.47296	NA	0.457944	0.255069	0.200829	NA	EGC4 - ISC	EGC4 - Tgfb2 - Tgfbr1 - ISC	mouse	4.51857e-151	3.45547e-180
EGC5	ISC	Tgfb2	Tgfbr1	Tgfb2 - Tgfbr1	TGFB	Tgfbr1 - ISC	EGC5 - Tgfb2	1.6249	0.282196	21.9585	NA	0.922078	0.255069	0.45854	NA	EGC5 - ISC	EGC5 - Tgfb2 - Tgfbr1 - ISC	mouse	0	3.45547e-180
EGC6	ISC	Tgfb2	Tgfbr1	Tgfb2 - Tgfbr1	TGFB	Tgfbr1 - ISC	EGC6 - Tgfb2	0.849599	0.282196	7.24889	NA	0.483871	0.255069	0.239753	NA	EGC6 - ISC	EGC6 - Tgfb2 - Tgfbr1 - ISC	mouse	1.09855e-198	3.45547e-180
EGC1	ISC	Tgfb2	Tgfbr1	Tgfb2 - Tgfbr1	TGFB	Tgfbr1 - ISC	EGC1 - Tgfb2	0.42448	0.282196	2.57887	NA	0.319372	0.255069	0.119786	NA	EGC1 - ISC	EGC1 - Tgfb2 - Tgfbr1 - ISC	mouse	2.60535e-121	3.45547e-180
EGC5	lymphocyte	Tgfb2	Tgfbr1	Tgfb2 - Tgfbr1	TGFB	Tgfbr1 - lymphocyte	EGC5 - Tgfb2	1.6249	0.809223	21.9585	NA	0.922078	0.497088	1.31491	NA	EGC5 - lymphocyte	EGC5 - Tgfb2 - Tgfbr1 - lymphocyte	mouse	0	0
EGC2	lymphocyte	Tgfb2	Tgfbr1	Tgfb2 - Tgfbr1	TGFB	Tgfbr1 - lymphocyte	EGC2 - Tgfb2	0.548213	0.809223	3.73958	NA	0.285714	0.497088	0.443627	NA	EGC2 - lymphocyte	EGC2 - Tgfb2 - Tgfbr1 - lymphocyte	mouse	1.03826e-62	0
EGC3	lymphocyte	Tgfb2	Tgfbr1	Tgfb2 - Tgfbr1	TGFB	Tgfbr1 - lymphocyte	EGC3 - Tgfb2	0.650947	0.809223	4.75166	NA	0.553719	0.497088	0.526761	NA	EGC3 - lymphocyte	EGC3 - Tgfb2 - Tgfbr1 - lymphocyte	mouse	2.89433e-254	0
EGC1	lymphocyte	Tgfb2	Tgfbr1	Tgfb2 - Tgfbr1	TGFB	Tgfbr1 - lymphocyte	EGC1 - Tgfb2	0.42448	0.809223	2.57887	NA	0.319372	0.497088	0.343499	NA	EGC1 - lymphocyte	EGC1 - Tgfb2 - Tgfbr1 - lymphocyte	mouse	2.60535e-121	0
EGC4	lymphocyte	Tgfb2	Tgfbr1	Tgfb2 - Tgfbr1	TGFB	Tgfbr1 - lymphocyte	EGC4 - Tgfb2	0.711666	0.809223	5.47296	NA	0.457944	0.497088	0.575897	NA	EGC4 - lymphocyte	EGC4 - Tgfb2 - Tgfbr1 - lymphocyte	mouse	4.51857e-151	0
EGC6	lymphocyte	Tgfb2	Tgfbr1	Tgfb2 - Tgfbr1	TGFB	Tgfbr1 - lymphocyte	EGC6 - Tgfb2	0.849599	0.809223	7.24889	NA	0.483871	0.497088	0.687515	NA	EGC6 - lymphocyte	EGC6 - Tgfb2 - Tgfbr1 - lymphocyte	mouse	1.09855e-198	0
EGC4	mesenchyme	Tgfb2	Tgfbr1	Tgfb2 - Tgfbr1	TGFB	Tgfbr1 - mesenchyme	EGC4 - Tgfb2	0.711666	0.38152	5.47296	NA	0.457944	0.299582	0.271515	NA	EGC4 - mesenchyme	EGC4 - Tgfb2 - Tgfbr1 - mesenchyme	mouse	4.51857e-151	1.04477e-28
EGC6	mesenchyme	Tgfb2	Tgfbr1	Tgfb2 - Tgfbr1	TGFB	Tgfbr1 - mesenchyme	EGC6 - Tgfb2	0.849599	0.38152	7.24889	NA	0.483871	0.299582	0.324139	NA	EGC6 - mesenchyme	EGC6 - Tgfb2 - Tgfbr1 - mesenchyme	mouse	1.09855e-198	1.04477e-28
EGC3	mesenchyme	Tgfb2	Tgfbr1	Tgfb2 - Tgfbr1	TGFB	Tgfbr1 - mesenchyme	EGC3 - Tgfb2	0.650947	0.38152	4.75166	NA	0.553719	0.299582	0.248349	NA	EGC3 - mesenchyme	EGC3 - Tgfb2 - Tgfbr1 - mesenchyme	mouse	2.89433e-254	1.04477e-28
EGC5	mesenchyme	Tgfb2	Tgfbr1	Tgfb2 - Tgfbr1	TGFB	Tgfbr1 - mesenchyme	EGC5 - Tgfb2	1.6249	0.38152	21.9585	NA	0.922078	0.299582	0.619933	NA	EGC5 - mesenchyme	EGC5 - Tgfb2 - Tgfbr1 - mesenchyme	mouse	0	1.04477e-28
EGC1	mesenchyme	Tgfb2	Tgfbr1	Tgfb2 - Tgfbr1	TGFB	Tgfbr1 - mesenchyme	EGC1 - Tgfb2	0.42448	0.38152	2.57887	NA	0.319372	0.299582	0.161948	NA	EGC1 - mesenchyme	EGC1 - Tgfb2 - Tgfbr1 - mesenchyme	mouse	2.60535e-121	1.04477e-28
EGC2	mesenchyme	Tgfb2	Tgfbr1	Tgfb2 - Tgfbr1	TGFB	Tgfbr1 - mesenchyme	EGC2 - Tgfb2	0.548213	0.38152	3.73958	NA	0.285714	0.299582	0.209154	NA	EGC2 - mesenchyme	EGC2 - Tgfb2 - Tgfbr1 - mesenchyme	mouse	1.03826e-62	1.04477e-28
EGC3	muscle	Tgfb2	Tgfbr1	Tgfb2 - Tgfbr1	TGFB	Tgfbr1 - muscle	EGC3 - Tgfb2	0.650947	0.497548	4.75166	NA	0.553719	0.400148	0.323877	NA	EGC3 - muscle	EGC3 - Tgfb2 - Tgfbr1 - muscle	mouse	2.89433e-254	1.32297e-266
EGC6	muscle	Tgfb2	Tgfbr1	Tgfb2 - Tgfbr1	TGFB	Tgfbr1 - muscle	EGC6 - Tgfb2	0.849599	0.497548	7.24889	NA	0.483871	0.400148	0.422716	NA	EGC6 - muscle	EGC6 - Tgfb2 - Tgfbr1 - muscle	mouse	1.09855e-198	1.32297e-266
EGC5	muscle	Tgfb2	Tgfbr1	Tgfb2 - Tgfbr1	TGFB	Tgfbr1 - muscle	EGC5 - Tgfb2	1.6249	0.497548	21.9585	NA	0.922078	0.400148	0.808466	NA	EGC5 - muscle	EGC5 - Tgfb2 - Tgfbr1 - muscle	mouse	0	1.32297e-266
EGC1	muscle	Tgfb2	Tgfbr1	Tgfb2 - Tgfbr1	TGFB	Tgfbr1 - muscle	EGC1 - Tgfb2	0.42448	0.497548	2.57887	NA	0.319372	0.400148	0.211199	NA	EGC1 - muscle	EGC1 - Tgfb2 - Tgfbr1 - muscle	mouse	2.60535e-121	1.32297e-266
EGC2	muscle	Tgfb2	Tgfbr1	Tgfb2 - Tgfbr1	TGFB	Tgfbr1 - muscle	EGC2 - Tgfb2	0.548213	0.497548	3.73958	NA	0.285714	0.400148	0.272762	NA	EGC2 - muscle	EGC2 - Tgfb2 - Tgfbr1 - muscle	mouse	1.03826e-62	1.32297e-266
EGC4	muscle	Tgfb2	Tgfbr1	Tgfb2 - Tgfbr1	TGFB	Tgfbr1 - muscle	EGC4 - Tgfb2	0.711666	0.497548	5.47296	NA	0.457944	0.400148	0.354088	NA	EGC4 - muscle	EGC4 - Tgfb2 - Tgfbr1 - muscle	mouse	4.51857e-151	1.32297e-266
EGC4	Paneth	Tgfb2	Tgfbr1	Tgfb2 - Tgfbr1	TGFB	Tgfbr1 - Paneth	EGC4 - Tgfb2	0.711666	0.248655	5.47296	NA	0.457944	0.230507	0.176959	NA	EGC4 - Paneth	EGC4 - Tgfb2 - Tgfbr1 - Paneth	mouse	4.51857e-151	4.1446e-09
EGC1	Paneth	Tgfb2	Tgfbr1	Tgfb2 - Tgfbr1	TGFB	Tgfbr1 - Paneth	EGC1 - Tgfb2	0.42448	0.248655	2.57887	NA	0.319372	0.230507	0.105549	NA	EGC1 - Paneth	EGC1 - Tgfb2 - Tgfbr1 - Paneth	mouse	2.60535e-121	4.1446e-09
EGC2	Paneth	Tgfb2	Tgfbr1	Tgfb2 - Tgfbr1	TGFB	Tgfbr1 - Paneth	EGC2 - Tgfb2	0.548213	0.248655	3.73958	NA	0.285714	0.230507	0.136316	NA	EGC2 - Paneth	EGC2 - Tgfb2 - Tgfbr1 - Paneth	mouse	1.03826e-62	4.1446e-09
EGC5	Paneth	Tgfb2	Tgfbr1	Tgfb2 - Tgfbr1	TGFB	Tgfbr1 - Paneth	EGC5 - Tgfb2	1.6249	0.248655	21.9585	NA	0.922078	0.230507	0.40404	NA	EGC5 - Paneth	EGC5 - Tgfb2 - Tgfbr1 - Paneth	mouse	0	4.1446e-09
EGC6	Paneth	Tgfb2	Tgfbr1	Tgfb2 - Tgfbr1	TGFB	Tgfbr1 - Paneth	EGC6 - Tgfb2	0.849599	0.248655	7.24889	NA	0.483871	0.230507	0.211257	NA	EGC6 - Paneth	EGC6 - Tgfb2 - Tgfbr1 - Paneth	mouse	1.09855e-198	4.1446e-09
EGC3	Paneth	Tgfb2	Tgfbr1	Tgfb2 - Tgfbr1	TGFB	Tgfbr1 - Paneth	EGC3 - Tgfb2	0.650947	0.248655	4.75166	NA	0.553719	0.230507	0.161861	NA	EGC3 - Paneth	EGC3 - Tgfb2 - Tgfbr1 - Paneth	mouse	2.89433e-254	4.1446e-09
EGC1	proliferative	Tgfb2	Tgfbr1	Tgfb2 - Tgfbr1	TGFB	Tgfbr1 - proliferative	EGC1 - Tgfb2	0.42448	0.350263	2.57887	NA	0.319372	0.296937	0.14868	NA	EGC1 - proliferative	EGC1 - Tgfb2 - Tgfbr1 - proliferative	mouse	2.60535e-121	6.2233e-20
EGC5	proliferative	Tgfb2	Tgfbr1	Tgfb2 - Tgfbr1	TGFB	Tgfbr1 - proliferative	EGC5 - Tgfb2	1.6249	0.350263	21.9585	NA	0.922078	0.296937	0.569143	NA	EGC5 - proliferative	EGC5 - Tgfb2 - Tgfbr1 - proliferative	mouse	0	6.2233e-20
EGC2	proliferative	Tgfb2	Tgfbr1	Tgfb2 - Tgfbr1	TGFB	Tgfbr1 - proliferative	EGC2 - Tgfb2	0.548213	0.350263	3.73958	NA	0.285714	0.296937	0.192019	NA	EGC2 - proliferative	EGC2 - Tgfb2 - Tgfbr1 - proliferative	mouse	1.03826e-62	6.2233e-20
EGC4	proliferative	Tgfb2	Tgfbr1	Tgfb2 - Tgfbr1	TGFB	Tgfbr1 - proliferative	EGC4 - Tgfb2	0.711666	0.350263	5.47296	NA	0.457944	0.296937	0.24927	NA	EGC4 - proliferative	EGC4 - Tgfb2 - Tgfbr1 - proliferative	mouse	4.51857e-151	6.2233e-20
EGC3	proliferative	Tgfb2	Tgfbr1	Tgfb2 - Tgfbr1	TGFB	Tgfbr1 - proliferative	EGC3 - Tgfb2	0.650947	0.350263	4.75166	NA	0.553719	0.296937	0.228003	NA	EGC3 - proliferative	EGC3 - Tgfb2 - Tgfbr1 - proliferative	mouse	2.89433e-254	6.2233e-20
EGC6	proliferative	Tgfb2	Tgfbr1	Tgfb2 - Tgfbr1	TGFB	Tgfbr1 - proliferative	EGC6 - Tgfb2	0.849599	0.350263	7.24889	NA	0.483871	0.296937	0.297583	NA	EGC6 - proliferative	EGC6 - Tgfb2 - Tgfbr1 - proliferative	mouse	1.09855e-198	6.2233e-20
EGC5	telocyte	Tgfb2	Tgfbr1	Tgfb2 - Tgfbr1	TGFB	Tgfbr1 - telocyte	EGC5 - Tgfb2	1.6249	0.539254	21.9585	NA	0.922078	0.387745	0.876235	NA	EGC5 - telocyte	EGC5 - Tgfb2 - Tgfbr1 - telocyte	mouse	0	1.20485e-183
EGC2	telocyte	Tgfb2	Tgfbr1	Tgfb2 - Tgfbr1	TGFB	Tgfbr1 - telocyte	EGC2 - Tgfb2	0.548213	0.539254	3.73958	NA	0.285714	0.387745	0.295626	NA	EGC2 - telocyte	EGC2 - Tgfb2 - Tgfbr1 - telocyte	mouse	1.03826e-62	1.20485e-183
EGC3	telocyte	Tgfb2	Tgfbr1	Tgfb2 - Tgfbr1	TGFB	Tgfbr1 - telocyte	EGC3 - Tgfb2	0.650947	0.539254	4.75166	NA	0.553719	0.387745	0.351026	NA	EGC3 - telocyte	EGC3 - Tgfb2 - Tgfbr1 - telocyte	mouse	2.89433e-254	1.20485e-183
EGC1	telocyte	Tgfb2	Tgfbr1	Tgfb2 - Tgfbr1	TGFB	Tgfbr1 - telocyte	EGC1 - Tgfb2	0.42448	0.539254	2.57887	NA	0.319372	0.387745	0.228903	NA	EGC1 - telocyte	EGC1 - Tgfb2 - Tgfbr1 - telocyte	mouse	2.60535e-121	1.20485e-183
EGC6	telocyte	Tgfb2	Tgfbr1	Tgfb2 - Tgfbr1	TGFB	Tgfbr1 - telocyte	EGC6 - Tgfb2	0.849599	0.539254	7.24889	NA	0.483871	0.387745	0.45815	NA	EGC6 - telocyte	EGC6 - Tgfb2 - Tgfbr1 - telocyte	mouse	1.09855e-198	1.20485e-183
EGC4	telocyte	Tgfb2	Tgfbr1	Tgfb2 - Tgfbr1	TGFB	Tgfbr1 - telocyte	EGC4 - Tgfb2	0.711666	0.539254	5.47296	NA	0.457944	0.387745	0.383769	NA	EGC4 - telocyte	EGC4 - Tgfb2 - Tgfbr1 - telocyte	mouse	4.51857e-151	1.20485e-183
EGC6	CHE_brunner	Tgfb2	Tgfbr2	Tgfb2 - Tgfbr2	TGFB	Tgfbr2 - CHE_brunner	EGC6 - Tgfb2	0.849599	0.415868	7.24889	NA	0.483871	0.381587	0.353321	NA	EGC6 - CHE_brunner	EGC6 - Tgfb2 - Tgfbr2 - CHE_brunner	mouse	1.09855e-198	4.3356e-226
EGC3	CHE_brunner	Tgfb2	Tgfbr2	Tgfb2 - Tgfbr2	TGFB	Tgfbr2 - CHE_brunner	EGC3 - Tgfb2	0.650947	0.415868	4.75166	NA	0.553719	0.381587	0.270708	NA	EGC3 - CHE_brunner	EGC3 - Tgfb2 - Tgfbr2 - CHE_brunner	mouse	2.89433e-254	4.3356e-226
EGC5	CHE_brunner	Tgfb2	Tgfbr2	Tgfb2 - Tgfbr2	TGFB	Tgfbr2 - CHE_brunner	EGC5 - Tgfb2	1.6249	0.415868	21.9585	NA	0.922078	0.381587	0.675745	NA	EGC5 - CHE_brunner	EGC5 - Tgfb2 - Tgfbr2 - CHE_brunner	mouse	0	4.3356e-226
EGC4	CHE_brunner	Tgfb2	Tgfbr2	Tgfb2 - Tgfbr2	TGFB	Tgfbr2 - CHE_brunner	EGC4 - Tgfb2	0.711666	0.415868	5.47296	NA	0.457944	0.381587	0.295959	NA	EGC4 - CHE_brunner	EGC4 - Tgfb2 - Tgfbr2 - CHE_brunner	mouse	4.51857e-151	4.3356e-226
EGC2	CHE_brunner	Tgfb2	Tgfbr2	Tgfb2 - Tgfbr2	TGFB	Tgfbr2 - CHE_brunner	EGC2 - Tgfb2	0.548213	0.415868	3.73958	NA	0.285714	0.381587	0.227984	NA	EGC2 - CHE_brunner	EGC2 - Tgfb2 - Tgfbr2 - CHE_brunner	mouse	1.03826e-62	4.3356e-226
EGC1	CHE_brunner	Tgfb2	Tgfbr2	Tgfb2 - Tgfbr2	TGFB	Tgfbr2 - CHE_brunner	EGC1 - Tgfb2	0.42448	0.415868	2.57887	NA	0.319372	0.381587	0.176528	NA	EGC1 - CHE_brunner	EGC1 - Tgfb2 - Tgfbr2 - CHE_brunner	mouse	2.60535e-121	4.3356e-226
EGC2	endothelial	Tgfb2	Tgfbr2	Tgfb2 - Tgfbr2	TGFB	Tgfbr2 - endothelial	EGC2 - Tgfb2	0.548213	0.88508	3.73958	NA	0.285714	0.576823	0.485212	NA	EGC2 - endothelial	EGC2 - Tgfb2 - Tgfbr2 - endothelial	mouse	1.03826e-62	1.57914e-186
EGC3	endothelial	Tgfb2	Tgfbr2	Tgfb2 - Tgfbr2	TGFB	Tgfbr2 - endothelial	EGC3 - Tgfb2	0.650947	0.88508	4.75166	NA	0.553719	0.576823	0.57614	NA	EGC3 - endothelial	EGC3 - Tgfb2 - Tgfbr2 - endothelial	mouse	2.89433e-254	1.57914e-186
EGC5	endothelial	Tgfb2	Tgfbr2	Tgfb2 - Tgfbr2	TGFB	Tgfbr2 - endothelial	EGC5 - Tgfb2	1.6249	0.88508	21.9585	NA	0.922078	0.576823	1.43817	NA	EGC5 - endothelial	EGC5 - Tgfb2 - Tgfbr2 - endothelial	mouse	0	1.57914e-186
EGC6	endothelial	Tgfb2	Tgfbr2	Tgfb2 - Tgfbr2	TGFB	Tgfbr2 - endothelial	EGC6 - Tgfb2	0.849599	0.88508	7.24889	NA	0.483871	0.576823	0.751963	NA	EGC6 - endothelial	EGC6 - Tgfb2 - Tgfbr2 - endothelial	mouse	1.09855e-198	1.57914e-186
EGC4	endothelial	Tgfb2	Tgfbr2	Tgfb2 - Tgfbr2	TGFB	Tgfbr2 - endothelial	EGC4 - Tgfb2	0.711666	0.88508	5.47296	NA	0.457944	0.576823	0.629881	NA	EGC4 - endothelial	EGC4 - Tgfb2 - Tgfbr2 - endothelial	mouse	4.51857e-151	1.57914e-186
EGC1	endothelial	Tgfb2	Tgfbr2	Tgfb2 - Tgfbr2	TGFB	Tgfbr2 - endothelial	EGC1 - Tgfb2	0.42448	0.88508	2.57887	NA	0.319372	0.576823	0.375699	NA	EGC1 - endothelial	EGC1 - Tgfb2 - Tgfbr2 - endothelial	mouse	2.60535e-121	1.57914e-186
EGC5	EGC6	Tgfb2	Tgfbr2	Tgfb2 - Tgfbr2	TGFB	Tgfbr2 - EGC6	EGC5 - Tgfb2	1.6249	0.651989	21.9585	NA	0.922078	0.443548	1.05942	NA	EGC5 - EGC6	EGC5 - Tgfb2 - Tgfbr2 - EGC6	mouse	0	3.48901e-10
EGC3	EGC6	Tgfb2	Tgfbr2	Tgfb2 - Tgfbr2	TGFB	Tgfbr2 - EGC6	EGC3 - Tgfb2	0.650947	0.651989	4.75166	NA	0.553719	0.443548	0.42441	NA	EGC3 - EGC6	EGC3 - Tgfb2 - Tgfbr2 - EGC6	mouse	2.89433e-254	3.48901e-10
EGC4	EGC6	Tgfb2	Tgfbr2	Tgfb2 - Tgfbr2	TGFB	Tgfbr2 - EGC6	EGC4 - Tgfb2	0.711666	0.651989	5.47296	NA	0.457944	0.443548	0.463999	NA	EGC4 - EGC6	EGC4 - Tgfb2 - Tgfbr2 - EGC6	mouse	4.51857e-151	3.48901e-10
EGC1	EGC6	Tgfb2	Tgfbr2	Tgfb2 - Tgfbr2	TGFB	Tgfbr2 - EGC6	EGC1 - Tgfb2	0.42448	0.651989	2.57887	NA	0.319372	0.443548	0.276757	NA	EGC1 - EGC6	EGC1 - Tgfb2 - Tgfbr2 - EGC6	mouse	2.60535e-121	3.48901e-10
EGC6	EGC6	Tgfb2	Tgfbr2	Tgfb2 - Tgfbr2	TGFB	Tgfbr2 - EGC6	EGC6 - Tgfb2	0.849599	0.651989	7.24889	NA	0.483871	0.443548	0.55393	NA	EGC6 - EGC6	EGC6 - Tgfb2 - Tgfbr2 - EGC6	mouse	1.09855e-198	3.48901e-10
EGC2	EGC6	Tgfb2	Tgfbr2	Tgfb2 - Tgfbr2	TGFB	Tgfbr2 - EGC6	EGC2 - Tgfb2	0.548213	0.651989	3.73958	NA	0.285714	0.443548	0.357429	NA	EGC2 - EGC6	EGC2 - Tgfb2 - Tgfbr2 - EGC6	mouse	1.03826e-62	3.48901e-10
EGC4	ICC	Tgfb2	Tgfbr2	Tgfb2 - Tgfbr2	TGFB	Tgfbr2 - ICC	EGC4 - Tgfb2	0.711666	0.395856	5.47296	NA	0.457944	0.340164	0.281718	NA	EGC4 - ICC	EGC4 - Tgfb2 - Tgfbr2 - ICC	mouse	4.51857e-151	3.06563e-11
EGC3	ICC	Tgfb2	Tgfbr2	Tgfb2 - Tgfbr2	TGFB	Tgfbr2 - ICC	EGC3 - Tgfb2	0.650947	0.395856	4.75166	NA	0.553719	0.340164	0.257681	NA	EGC3 - ICC	EGC3 - Tgfb2 - Tgfbr2 - ICC	mouse	2.89433e-254	3.06563e-11
EGC1	ICC	Tgfb2	Tgfbr2	Tgfb2 - Tgfbr2	TGFB	Tgfbr2 - ICC	EGC1 - Tgfb2	0.42448	0.395856	2.57887	NA	0.319372	0.340164	0.168033	NA	EGC1 - ICC	EGC1 - Tgfb2 - Tgfbr2 - ICC	mouse	2.60535e-121	3.06563e-11
EGC5	ICC	Tgfb2	Tgfbr2	Tgfb2 - Tgfbr2	TGFB	Tgfbr2 - ICC	EGC5 - Tgfb2	1.6249	0.395856	21.9585	NA	0.922078	0.340164	0.643228	NA	EGC5 - ICC	EGC5 - Tgfb2 - Tgfbr2 - ICC	mouse	0	3.06563e-11
EGC2	ICC	Tgfb2	Tgfbr2	Tgfb2 - Tgfbr2	TGFB	Tgfbr2 - ICC	EGC2 - Tgfb2	0.548213	0.395856	3.73958	NA	0.285714	0.340164	0.217014	NA	EGC2 - ICC	EGC2 - Tgfb2 - Tgfbr2 - ICC	mouse	1.03826e-62	3.06563e-11
EGC6	ICC	Tgfb2	Tgfbr2	Tgfb2 - Tgfbr2	TGFB	Tgfbr2 - ICC	EGC6 - Tgfb2	0.849599	0.395856	7.24889	NA	0.483871	0.340164	0.336319	NA	EGC6 - ICC	EGC6 - Tgfb2 - Tgfbr2 - ICC	mouse	1.09855e-198	3.06563e-11
EGC2	lymphatic	Tgfb2	Tgfbr2	Tgfb2 - Tgfbr2	TGFB	Tgfbr2 - lymphatic	EGC2 - Tgfb2	0.548213	0.928292	3.73958	NA	0.285714	0.603675	0.508902	NA	EGC2 - lymphatic	EGC2 - Tgfb2 - Tgfbr2 - lymphatic	mouse	1.03826e-62	1.9377e-108
EGC4	lymphatic	Tgfb2	Tgfbr2	Tgfb2 - Tgfbr2	TGFB	Tgfbr2 - lymphatic	EGC4 - Tgfb2	0.711666	0.928292	5.47296	NA	0.457944	0.603675	0.660634	NA	EGC4 - lymphatic	EGC4 - Tgfb2 - Tgfbr2 - lymphatic	mouse	4.51857e-151	1.9377e-108
EGC3	lymphatic	Tgfb2	Tgfbr2	Tgfb2 - Tgfbr2	TGFB	Tgfbr2 - lymphatic	EGC3 - Tgfb2	0.650947	0.928292	4.75166	NA	0.553719	0.603675	0.604269	NA	EGC3 - lymphatic	EGC3 - Tgfb2 - Tgfbr2 - lymphatic	mouse	2.89433e-254	1.9377e-108
EGC6	lymphatic	Tgfb2	Tgfbr2	Tgfb2 - Tgfbr2	TGFB	Tgfbr2 - lymphatic	EGC6 - Tgfb2	0.849599	0.928292	7.24889	NA	0.483871	0.603675	0.788676	NA	EGC6 - lymphatic	EGC6 - Tgfb2 - Tgfbr2 - lymphatic	mouse	1.09855e-198	1.9377e-108
EGC1	lymphatic	Tgfb2	Tgfbr2	Tgfb2 - Tgfbr2	TGFB	Tgfbr2 - lymphatic	EGC1 - Tgfb2	0.42448	0.928292	2.57887	NA	0.319372	0.603675	0.394042	NA	EGC1 - lymphatic	EGC1 - Tgfb2 - Tgfbr2 - lymphatic	mouse	2.60535e-121	1.9377e-108
EGC5	lymphatic	Tgfb2	Tgfbr2	Tgfb2 - Tgfbr2	TGFB	Tgfbr2 - lymphatic	EGC5 - Tgfb2	1.6249	0.928292	21.9585	NA	0.922078	0.603675	1.50838	NA	EGC5 - lymphatic	EGC5 - Tgfb2 - Tgfbr2 - lymphatic	mouse	0	1.9377e-108
EGC1	lymphocyte	Tgfb2	Tgfbr2	Tgfb2 - Tgfbr2	TGFB	Tgfbr2 - lymphocyte	EGC1 - Tgfb2	0.42448	0.731574	2.57887	NA	0.319372	0.522499	0.310539	NA	EGC1 - lymphocyte	EGC1 - Tgfb2 - Tgfbr2 - lymphocyte	mouse	2.60535e-121	0
EGC6	lymphocyte	Tgfb2	Tgfbr2	Tgfb2 - Tgfbr2	TGFB	Tgfbr2 - lymphocyte	EGC6 - Tgfb2	0.849599	0.731574	7.24889	NA	0.483871	0.522499	0.621544	NA	EGC6 - lymphocyte	EGC6 - Tgfb2 - Tgfbr2 - lymphocyte	mouse	1.09855e-198	0
EGC4	lymphocyte	Tgfb2	Tgfbr2	Tgfb2 - Tgfbr2	TGFB	Tgfbr2 - lymphocyte	EGC4 - Tgfb2	0.711666	0.731574	5.47296	NA	0.457944	0.522499	0.520636	NA	EGC4 - lymphocyte	EGC4 - Tgfb2 - Tgfbr2 - lymphocyte	mouse	4.51857e-151	0
EGC3	lymphocyte	Tgfb2	Tgfbr2	Tgfb2 - Tgfbr2	TGFB	Tgfbr2 - lymphocyte	EGC3 - Tgfb2	0.650947	0.731574	4.75166	NA	0.553719	0.522499	0.476215	NA	EGC3 - lymphocyte	EGC3 - Tgfb2 - Tgfbr2 - lymphocyte	mouse	2.89433e-254	0
EGC5	lymphocyte	Tgfb2	Tgfbr2	Tgfb2 - Tgfbr2	TGFB	Tgfbr2 - lymphocyte	EGC5 - Tgfb2	1.6249	0.731574	21.9585	NA	0.922078	0.522499	1.18874	NA	EGC5 - lymphocyte	EGC5 - Tgfb2 - Tgfbr2 - lymphocyte	mouse	0	0
EGC2	lymphocyte	Tgfb2	Tgfbr2	Tgfb2 - Tgfbr2	TGFB	Tgfbr2 - lymphocyte	EGC2 - Tgfb2	0.548213	0.731574	3.73958	NA	0.285714	0.522499	0.401058	NA	EGC2 - lymphocyte	EGC2 - Tgfb2 - Tgfbr2 - lymphocyte	mouse	1.03826e-62	0
EGC3	mesenchyme	Tgfb2	Tgfbr2	Tgfb2 - Tgfbr2	TGFB	Tgfbr2 - mesenchyme	EGC3 - Tgfb2	0.650947	0.748477	4.75166	NA	0.553719	0.598121	0.487219	NA	EGC3 - mesenchyme	EGC3 - Tgfb2 - Tgfbr2 - mesenchyme	mouse	2.89433e-254	1.35301e-238
EGC4	mesenchyme	Tgfb2	Tgfbr2	Tgfb2 - Tgfbr2	TGFB	Tgfbr2 - mesenchyme	EGC4 - Tgfb2	0.711666	0.748477	5.47296	NA	0.457944	0.598121	0.532666	NA	EGC4 - mesenchyme	EGC4 - Tgfb2 - Tgfbr2 - mesenchyme	mouse	4.51857e-151	1.35301e-238
EGC6	mesenchyme	Tgfb2	Tgfbr2	Tgfb2 - Tgfbr2	TGFB	Tgfbr2 - mesenchyme	EGC6 - Tgfb2	0.849599	0.748477	7.24889	NA	0.483871	0.598121	0.635906	NA	EGC6 - mesenchyme	EGC6 - Tgfb2 - Tgfbr2 - mesenchyme	mouse	1.09855e-198	1.35301e-238
EGC2	mesenchyme	Tgfb2	Tgfbr2	Tgfb2 - Tgfbr2	TGFB	Tgfbr2 - mesenchyme	EGC2 - Tgfb2	0.548213	0.748477	3.73958	NA	0.285714	0.598121	0.410325	NA	EGC2 - mesenchyme	EGC2 - Tgfb2 - Tgfbr2 - mesenchyme	mouse	1.03826e-62	1.35301e-238
EGC5	mesenchyme	Tgfb2	Tgfbr2	Tgfb2 - Tgfbr2	TGFB	Tgfbr2 - mesenchyme	EGC5 - Tgfb2	1.6249	0.748477	21.9585	NA	0.922078	0.598121	1.2162	NA	EGC5 - mesenchyme	EGC5 - Tgfb2 - Tgfbr2 - mesenchyme	mouse	0	1.35301e-238
EGC1	mesenchyme	Tgfb2	Tgfbr2	Tgfb2 - Tgfbr2	TGFB	Tgfbr2 - mesenchyme	EGC1 - Tgfb2	0.42448	0.748477	2.57887	NA	0.319372	0.598121	0.317714	NA	EGC1 - mesenchyme	EGC1 - Tgfb2 - Tgfbr2 - mesenchyme	mouse	2.60535e-121	1.35301e-238
EGC3	muscle	Tgfb2	Tgfbr2	Tgfb2 - Tgfbr2	TGFB	Tgfbr2 - muscle	EGC3 - Tgfb2	0.650947	0.398401	4.75166	NA	0.553719	0.329381	0.259338	NA	EGC3 - muscle	EGC3 - Tgfb2 - Tgfbr2 - muscle	mouse	2.89433e-254	1.7755e-66
EGC1	muscle	Tgfb2	Tgfbr2	Tgfb2 - Tgfbr2	TGFB	Tgfbr2 - muscle	EGC1 - Tgfb2	0.42448	0.398401	2.57887	NA	0.319372	0.329381	0.169113	NA	EGC1 - muscle	EGC1 - Tgfb2 - Tgfbr2 - muscle	mouse	2.60535e-121	1.7755e-66
EGC2	muscle	Tgfb2	Tgfbr2	Tgfb2 - Tgfbr2	TGFB	Tgfbr2 - muscle	EGC2 - Tgfb2	0.548213	0.398401	3.73958	NA	0.285714	0.329381	0.218408	NA	EGC2 - muscle	EGC2 - Tgfb2 - Tgfbr2 - muscle	mouse	1.03826e-62	1.7755e-66
EGC6	muscle	Tgfb2	Tgfbr2	Tgfb2 - Tgfbr2	TGFB	Tgfbr2 - muscle	EGC6 - Tgfb2	0.849599	0.398401	7.24889	NA	0.483871	0.329381	0.338481	NA	EGC6 - muscle	EGC6 - Tgfb2 - Tgfbr2 - muscle	mouse	1.09855e-198	1.7755e-66
EGC5	muscle	Tgfb2	Tgfbr2	Tgfb2 - Tgfbr2	TGFB	Tgfbr2 - muscle	EGC5 - Tgfb2	1.6249	0.398401	21.9585	NA	0.922078	0.329381	0.647362	NA	EGC5 - muscle	EGC5 - Tgfb2 - Tgfbr2 - muscle	mouse	0	1.7755e-66
EGC4	muscle	Tgfb2	Tgfbr2	Tgfb2 - Tgfbr2	TGFB	Tgfbr2 - muscle	EGC4 - Tgfb2	0.711666	0.398401	5.47296	NA	0.457944	0.329381	0.283528	NA	EGC4 - muscle	EGC4 - Tgfb2 - Tgfbr2 - muscle	mouse	4.51857e-151	1.7755e-66
EGC1	proliferative	Tgfb2	Tgfbr2	Tgfb2 - Tgfbr2	TGFB	Tgfbr2 - proliferative	EGC1 - Tgfb2	0.42448	0.368851	2.57887	NA	0.319372	0.319574	0.15657	NA	EGC1 - proliferative	EGC1 - Tgfb2 - Tgfbr2 - proliferative	mouse	2.60535e-121	4.60933e-13
EGC4	proliferative	Tgfb2	Tgfbr2	Tgfb2 - Tgfbr2	TGFB	Tgfbr2 - proliferative	EGC4 - Tgfb2	0.711666	0.368851	5.47296	NA	0.457944	0.319574	0.262499	NA	EGC4 - proliferative	EGC4 - Tgfb2 - Tgfbr2 - proliferative	mouse	4.51857e-151	4.60933e-13
EGC2	proliferative	Tgfb2	Tgfbr2	Tgfb2 - Tgfbr2	TGFB	Tgfbr2 - proliferative	EGC2 - Tgfb2	0.548213	0.368851	3.73958	NA	0.285714	0.319574	0.202209	NA	EGC2 - proliferative	EGC2 - Tgfb2 - Tgfbr2 - proliferative	mouse	1.03826e-62	4.60933e-13
EGC6	proliferative	Tgfb2	Tgfbr2	Tgfb2 - Tgfbr2	TGFB	Tgfbr2 - proliferative	EGC6 - Tgfb2	0.849599	0.368851	7.24889	NA	0.483871	0.319574	0.313375	NA	EGC6 - proliferative	EGC6 - Tgfb2 - Tgfbr2 - proliferative	mouse	1.09855e-198	4.60933e-13
EGC5	proliferative	Tgfb2	Tgfbr2	Tgfb2 - Tgfbr2	TGFB	Tgfbr2 - proliferative	EGC5 - Tgfb2	1.6249	0.368851	21.9585	NA	0.922078	0.319574	0.599347	NA	EGC5 - proliferative	EGC5 - Tgfb2 - Tgfbr2 - proliferative	mouse	0	4.60933e-13
EGC3	proliferative	Tgfb2	Tgfbr2	Tgfb2 - Tgfbr2	TGFB	Tgfbr2 - proliferative	EGC3 - Tgfb2	0.650947	0.368851	4.75166	NA	0.553719	0.319574	0.240102	NA	EGC3 - proliferative	EGC3 - Tgfb2 - Tgfbr2 - proliferative	mouse	2.89433e-254	4.60933e-13
EGC2	telocyte	Tgfb2	Tgfbr2	Tgfb2 - Tgfbr2	TGFB	Tgfbr2 - telocyte	EGC2 - Tgfb2	0.548213	0.723825	3.73958	NA	0.285714	0.502575	0.396811	NA	EGC2 - telocyte	EGC2 - Tgfb2 - Tgfbr2 - telocyte	mouse	1.03826e-62	0
EGC6	telocyte	Tgfb2	Tgfbr2	Tgfb2 - Tgfbr2	TGFB	Tgfbr2 - telocyte	EGC6 - Tgfb2	0.849599	0.723825	7.24889	NA	0.483871	0.502575	0.614961	NA	EGC6 - telocyte	EGC6 - Tgfb2 - Tgfbr2 - telocyte	mouse	1.09855e-198	0
EGC5	telocyte	Tgfb2	Tgfbr2	Tgfb2 - Tgfbr2	TGFB	Tgfbr2 - telocyte	EGC5 - Tgfb2	1.6249	0.723825	21.9585	NA	0.922078	0.502575	1.17615	NA	EGC5 - telocyte	EGC5 - Tgfb2 - Tgfbr2 - telocyte	mouse	0	0
EGC1	telocyte	Tgfb2	Tgfbr2	Tgfb2 - Tgfbr2	TGFB	Tgfbr2 - telocyte	EGC1 - Tgfb2	0.42448	0.723825	2.57887	NA	0.319372	0.502575	0.30725	NA	EGC1 - telocyte	EGC1 - Tgfb2 - Tgfbr2 - telocyte	mouse	2.60535e-121	0
EGC4	telocyte	Tgfb2	Tgfbr2	Tgfb2 - Tgfbr2	TGFB	Tgfbr2 - telocyte	EGC4 - Tgfb2	0.711666	0.723825	5.47296	NA	0.457944	0.502575	0.515122	NA	EGC4 - telocyte	EGC4 - Tgfb2 - Tgfbr2 - telocyte	mouse	4.51857e-151	0
EGC3	telocyte	Tgfb2	Tgfbr2	Tgfb2 - Tgfbr2	TGFB	Tgfbr2 - telocyte	EGC3 - Tgfb2	0.650947	0.723825	4.75166	NA	0.553719	0.502575	0.471172	NA	EGC3 - telocyte	EGC3 - Tgfb2 - Tgfbr2 - telocyte	mouse	2.89433e-254	0
EGC6	adipocyte	Tgfb2	Tgfbr3	Tgfb2 - Tgfbr3	TGFB	Tgfbr3 - adipocyte	EGC6 - Tgfb2	0.849599	0.300124	7.24889	0.543355	0.483871	0.238271	0.254985	3.89612	EGC6 - adipocyte	EGC6 - Tgfb2 - Tgfbr3 - adipocyte	mouse	1.09855e-198	2.17174e-120
EGC3	adipocyte	Tgfb2	Tgfbr3	Tgfb2 - Tgfbr3	TGFB	Tgfbr3 - adipocyte	EGC3 - Tgfb2	0.650947	0.300124	4.75166	0.543355	0.553719	0.238271	0.195365	2.64751	EGC3 - adipocyte	EGC3 - Tgfb2 - Tgfbr3 - adipocyte	mouse	2.89433e-254	2.17174e-120
EGC4	adipocyte	Tgfb2	Tgfbr3	Tgfb2 - Tgfbr3	TGFB	Tgfbr3 - adipocyte	EGC4 - Tgfb2	0.711666	0.300124	5.47296	0.543355	0.457944	0.238271	0.213588	3.00816	EGC4 - adipocyte	EGC4 - Tgfb2 - Tgfbr3 - adipocyte	mouse	4.51857e-151	2.17174e-120
EGC5	adipocyte	Tgfb2	Tgfbr3	Tgfb2 - Tgfbr3	TGFB	Tgfbr3 - adipocyte	EGC5 - Tgfb2	1.6249	0.300124	21.9585	0.543355	0.922078	0.238271	0.487672	11.2509	EGC5 - adipocyte	EGC5 - Tgfb2 - Tgfbr3 - adipocyte	mouse	0	2.17174e-120
EGC1	adipocyte	Tgfb2	Tgfbr3	Tgfb2 - Tgfbr3	TGFB	Tgfbr3 - adipocyte	EGC1 - Tgfb2	0.42448	0.300124	2.57887	0.543355	0.319372	0.238271	0.127397	1.56111	EGC1 - adipocyte	EGC1 - Tgfb2 - Tgfbr3 - adipocyte	mouse	2.60535e-121	2.17174e-120
EGC2	adipocyte	Tgfb2	Tgfbr3	Tgfb2 - Tgfbr3	TGFB	Tgfbr3 - adipocyte	EGC2 - Tgfb2	0.548213	0.300124	3.73958	0.543355	0.285714	0.238271	0.164532	2.14147	EGC2 - adipocyte	EGC2 - Tgfb2 - Tgfbr3 - adipocyte	mouse	1.03826e-62	2.17174e-120
EGC3	EGC1	Tgfb2	Tgfbr3	Tgfb2 - Tgfbr3	TGFB	Tgfbr3 - EGC1	EGC3 - Tgfb2	0.650947	0.357198	4.75166	0.727938	0.553719	0.303665	0.232517	2.7398	EGC3 - EGC1	EGC3 - Tgfb2 - Tgfbr3 - EGC1	mouse	2.89433e-254	3.08431e-22
EGC1	EGC1	Tgfb2	Tgfbr3	Tgfb2 - Tgfbr3	TGFB	Tgfbr3 - EGC1	EGC1 - Tgfb2	0.42448	0.357198	2.57887	0.727938	0.319372	0.303665	0.151624	1.6534	EGC1 - EGC1	EGC1 - Tgfb2 - Tgfbr3 - EGC1	mouse	2.60535e-121	3.08431e-22
EGC4	EGC1	Tgfb2	Tgfbr3	Tgfb2 - Tgfbr3	TGFB	Tgfbr3 - EGC1	EGC4 - Tgfb2	0.711666	0.357198	5.47296	0.727938	0.457944	0.303665	0.254206	3.10045	EGC4 - EGC1	EGC4 - Tgfb2 - Tgfbr3 - EGC1	mouse	4.51857e-151	3.08431e-22
EGC6	EGC1	Tgfb2	Tgfbr3	Tgfb2 - Tgfbr3	TGFB	Tgfbr3 - EGC1	EGC6 - Tgfb2	0.849599	0.357198	7.24889	0.727938	0.483871	0.303665	0.303476	3.98841	EGC6 - EGC1	EGC6 - Tgfb2 - Tgfbr3 - EGC1	mouse	1.09855e-198	3.08431e-22
EGC5	EGC1	Tgfb2	Tgfbr3	Tgfb2 - Tgfbr3	TGFB	Tgfbr3 - EGC1	EGC5 - Tgfb2	1.6249	0.357198	21.9585	0.727938	0.922078	0.303665	0.580412	11.3432	EGC5 - EGC1	EGC5 - Tgfb2 - Tgfbr3 - EGC1	mouse	0	3.08431e-22
EGC2	EGC1	Tgfb2	Tgfbr3	Tgfb2 - Tgfbr3	TGFB	Tgfbr3 - EGC1	EGC2 - Tgfb2	0.548213	0.357198	3.73958	0.727938	0.285714	0.303665	0.195821	2.23376	EGC2 - EGC1	EGC2 - Tgfb2 - Tgfbr3 - EGC1	mouse	1.03826e-62	3.08431e-22
EGC2	EGC3	Tgfb2	Tgfbr3	Tgfb2 - Tgfbr3	TGFB	Tgfbr3 - EGC3	EGC2 - Tgfb2	0.548213	0.368995	3.73958	0.706707	0.285714	0.363636	0.202288	2.22315	EGC2 - EGC3	EGC2 - Tgfb2 - Tgfbr3 - EGC3	mouse	1.03826e-62	2.84497e-22
EGC3	EGC3	Tgfb2	Tgfbr3	Tgfb2 - Tgfbr3	TGFB	Tgfbr3 - EGC3	EGC3 - Tgfb2	0.650947	0.368995	4.75166	0.706707	0.553719	0.363636	0.240196	2.72918	EGC3 - EGC3	EGC3 - Tgfb2 - Tgfbr3 - EGC3	mouse	2.89433e-254	2.84497e-22
EGC5	EGC3	Tgfb2	Tgfbr3	Tgfb2 - Tgfbr3	TGFB	Tgfbr3 - EGC3	EGC5 - Tgfb2	1.6249	0.368995	21.9585	0.706707	0.922078	0.363636	0.599581	11.3326	EGC5 - EGC3	EGC5 - Tgfb2 - Tgfbr3 - EGC3	mouse	0	2.84497e-22
EGC6	EGC3	Tgfb2	Tgfbr3	Tgfb2 - Tgfbr3	TGFB	Tgfbr3 - EGC3	EGC6 - Tgfb2	0.849599	0.368995	7.24889	0.706707	0.483871	0.363636	0.313498	3.9778	EGC6 - EGC3	EGC6 - Tgfb2 - Tgfbr3 - EGC3	mouse	1.09855e-198	2.84497e-22
EGC4	EGC3	Tgfb2	Tgfbr3	Tgfb2 - Tgfbr3	TGFB	Tgfbr3 - EGC3	EGC4 - Tgfb2	0.711666	0.368995	5.47296	0.706707	0.457944	0.363636	0.262602	3.08983	EGC4 - EGC3	EGC4 - Tgfb2 - Tgfbr3 - EGC3	mouse	4.51857e-151	2.84497e-22
EGC1	EGC3	Tgfb2	Tgfbr3	Tgfb2 - Tgfbr3	TGFB	Tgfbr3 - EGC3	EGC1 - Tgfb2	0.42448	0.368995	2.57887	0.706707	0.319372	0.363636	0.156631	1.64279	EGC1 - EGC3	EGC1 - Tgfb2 - Tgfbr3 - EGC3	mouse	2.60535e-121	2.84497e-22
EGC3	EGC4	Tgfb2	Tgfbr3	Tgfb2 - Tgfbr3	TGFB	Tgfbr3 - EGC4	EGC3 - Tgfb2	0.650947	1.01075	4.75166	4.69955	0.553719	0.747664	0.657945	4.7256	EGC3 - EGC4	EGC3 - Tgfb2 - Tgfbr3 - EGC4	mouse	2.89433e-254	2.60604e-135
EGC1	EGC4	Tgfb2	Tgfbr3	Tgfb2 - Tgfbr3	TGFB	Tgfbr3 - EGC4	EGC1 - Tgfb2	0.42448	1.01075	2.57887	4.69955	0.319372	0.747664	0.429044	3.63921	EGC1 - EGC4	EGC1 - Tgfb2 - Tgfbr3 - EGC4	mouse	2.60535e-121	2.60604e-135
EGC4	EGC4	Tgfb2	Tgfbr3	Tgfb2 - Tgfbr3	TGFB	Tgfbr3 - EGC4	EGC4 - Tgfb2	0.711666	1.01075	5.47296	4.69955	0.457944	0.747664	0.719317	5.08625	EGC4 - EGC4	EGC4 - Tgfb2 - Tgfbr3 - EGC4	mouse	4.51857e-151	2.60604e-135
EGC6	EGC4	Tgfb2	Tgfbr3	Tgfb2 - Tgfbr3	TGFB	Tgfbr3 - EGC4	EGC6 - Tgfb2	0.849599	1.01075	7.24889	4.69955	0.483871	0.747664	0.858733	5.97422	EGC6 - EGC4	EGC6 - Tgfb2 - Tgfbr3 - EGC4	mouse	1.09855e-198	2.60604e-135
EGC2	EGC4	Tgfb2	Tgfbr3	Tgfb2 - Tgfbr3	TGFB	Tgfbr3 - EGC4	EGC2 - Tgfb2	0.548213	1.01075	3.73958	4.69955	0.285714	0.747664	0.554107	4.21956	EGC2 - EGC4	EGC2 - Tgfb2 - Tgfbr3 - EGC4	mouse	1.03826e-62	2.60604e-135
EGC5	EGC4	Tgfb2	Tgfbr3	Tgfb2 - Tgfbr3	TGFB	Tgfbr3 - EGC4	EGC5 - Tgfb2	1.6249	1.01075	21.9585	4.69955	0.922078	0.747664	1.64237	13.329	EGC5 - EGC4	EGC5 - Tgfb2 - Tgfbr3 - EGC4	mouse	0	2.60604e-135
EGC6	EGC5	Tgfb2	Tgfbr3	Tgfb2 - Tgfbr3	TGFB	Tgfbr3 - EGC5	EGC6 - Tgfb2	0.849599	0.597837	7.24889	1.91478	0.483871	0.454545	0.507922	4.58183	EGC6 - EGC5	EGC6 - Tgfb2 - Tgfbr3 - EGC5	mouse	1.09855e-198	4.04701e-27
EGC2	EGC5	Tgfb2	Tgfbr3	Tgfb2 - Tgfbr3	TGFB	Tgfbr3 - EGC5	EGC2 - Tgfb2	0.548213	0.597837	3.73958	1.91478	0.285714	0.454545	0.327742	2.82718	EGC2 - EGC5	EGC2 - Tgfb2 - Tgfbr3 - EGC5	mouse	1.03826e-62	4.04701e-27
EGC3	EGC5	Tgfb2	Tgfbr3	Tgfb2 - Tgfbr3	TGFB	Tgfbr3 - EGC5	EGC3 - Tgfb2	0.650947	0.597837	4.75166	1.91478	0.553719	0.454545	0.38916	3.33322	EGC3 - EGC5	EGC3 - Tgfb2 - Tgfbr3 - EGC5	mouse	2.89433e-254	4.04701e-27
EGC1	EGC5	Tgfb2	Tgfbr3	Tgfb2 - Tgfbr3	TGFB	Tgfbr3 - EGC5	EGC1 - Tgfb2	0.42448	0.597837	2.57887	1.91478	0.319372	0.454545	0.25377	2.24682	EGC1 - EGC5	EGC1 - Tgfb2 - Tgfbr3 - EGC5	mouse	2.60535e-121	4.04701e-27
EGC5	EGC5	Tgfb2	Tgfbr3	Tgfb2 - Tgfbr3	TGFB	Tgfbr3 - EGC5	EGC5 - Tgfb2	1.6249	0.597837	21.9585	1.91478	0.922078	0.454545	0.971427	11.9366	EGC5 - EGC5	EGC5 - Tgfb2 - Tgfbr3 - EGC5	mouse	0	4.04701e-27
EGC4	EGC5	Tgfb2	Tgfbr3	Tgfb2 - Tgfbr3	TGFB	Tgfbr3 - EGC5	EGC4 - Tgfb2	0.711666	0.597837	5.47296	1.91478	0.457944	0.454545	0.42546	3.69387	EGC4 - EGC5	EGC4 - Tgfb2 - Tgfbr3 - EGC5	mouse	4.51857e-151	4.04701e-27
EGC5	EGCn	Tgfb2	Tgfbr3	Tgfb2 - Tgfbr3	TGFB	Tgfbr3 - EGCn	EGC5 - Tgfb2	1.6249	0.693147	21.9585	2.69957	0.922078	0.782609	1.1263	12.329	EGC5 - EGCn	EGC5 - Tgfb2 - Tgfbr3 - EGCn	mouse	0	2.15328e-27
EGC2	EGCn	Tgfb2	Tgfbr3	Tgfb2 - Tgfbr3	TGFB	Tgfbr3 - EGCn	EGC2 - Tgfb2	0.548213	0.693147	3.73958	2.69957	0.285714	0.782609	0.379992	3.21958	EGC2 - EGCn	EGC2 - Tgfb2 - Tgfbr3 - EGCn	mouse	1.03826e-62	2.15328e-27
EGC1	EGCn	Tgfb2	Tgfbr3	Tgfb2 - Tgfbr3	TGFB	Tgfbr3 - EGCn	EGC1 - Tgfb2	0.42448	0.693147	2.57887	2.69957	0.319372	0.782609	0.294227	2.63922	EGC1 - EGCn	EGC1 - Tgfb2 - Tgfbr3 - EGCn	mouse	2.60535e-121	2.15328e-27
EGC4	EGCn	Tgfb2	Tgfbr3	Tgfb2 - Tgfbr3	TGFB	Tgfbr3 - EGCn	EGC4 - Tgfb2	0.711666	0.693147	5.47296	2.69957	0.457944	0.782609	0.493289	4.08626	EGC4 - EGCn	EGC4 - Tgfb2 - Tgfbr3 - EGCn	mouse	4.51857e-151	2.15328e-27
EGC3	EGCn	Tgfb2	Tgfbr3	Tgfb2 - Tgfbr3	TGFB	Tgfbr3 - EGCn	EGC3 - Tgfb2	0.650947	0.693147	4.75166	2.69957	0.553719	0.782609	0.451202	3.72562	EGC3 - EGCn	EGC3 - Tgfb2 - Tgfbr3 - EGCn	mouse	2.89433e-254	2.15328e-27
EGC6	EGCn	Tgfb2	Tgfbr3	Tgfb2 - Tgfbr3	TGFB	Tgfbr3 - EGCn	EGC6 - Tgfb2	0.849599	0.693147	7.24889	2.69957	0.483871	0.782609	0.588897	4.97423	EGC6 - EGCn	EGC6 - Tgfb2 - Tgfbr3 - EGCn	mouse	1.09855e-198	2.15328e-27
EGC1	endothelial	Tgfb2	Tgfbr3	Tgfb2 - Tgfbr3	TGFB	Tgfbr3 - endothelial	EGC1 - Tgfb2	0.42448	0.680041	2.57887	2.44673	0.319372	0.428385	0.288664	2.5128	EGC1 - endothelial	EGC1 - Tgfb2 - Tgfbr3 - endothelial	mouse	2.60535e-121	4.54908e-262
EGC6	endothelial	Tgfb2	Tgfbr3	Tgfb2 - Tgfbr3	TGFB	Tgfbr3 - endothelial	EGC6 - Tgfb2	0.849599	0.680041	7.24889	2.44673	0.483871	0.428385	0.577762	4.84781	EGC6 - endothelial	EGC6 - Tgfb2 - Tgfbr3 - endothelial	mouse	1.09855e-198	4.54908e-262
EGC3	endothelial	Tgfb2	Tgfbr3	Tgfb2 - Tgfbr3	TGFB	Tgfbr3 - endothelial	EGC3 - Tgfb2	0.650947	0.680041	4.75166	2.44673	0.553719	0.428385	0.44267	3.59919	EGC3 - endothelial	EGC3 - Tgfb2 - Tgfbr3 - endothelial	mouse	2.89433e-254	4.54908e-262
EGC5	endothelial	Tgfb2	Tgfbr3	Tgfb2 - Tgfbr3	TGFB	Tgfbr3 - endothelial	EGC5 - Tgfb2	1.6249	0.680041	21.9585	2.44673	0.922078	0.428385	1.105	12.2026	EGC5 - endothelial	EGC5 - Tgfb2 - Tgfbr3 - endothelial	mouse	0	4.54908e-262
EGC4	endothelial	Tgfb2	Tgfbr3	Tgfb2 - Tgfbr3	TGFB	Tgfbr3 - endothelial	EGC4 - Tgfb2	0.711666	0.680041	5.47296	2.44673	0.457944	0.428385	0.483962	3.95984	EGC4 - endothelial	EGC4 - Tgfb2 - Tgfbr3 - endothelial	mouse	4.51857e-151	4.54908e-262
EGC2	endothelial	Tgfb2	Tgfbr3	Tgfb2 - Tgfbr3	TGFB	Tgfbr3 - endothelial	EGC2 - Tgfb2	0.548213	0.680041	3.73958	2.44673	0.285714	0.428385	0.372807	3.09316	EGC2 - endothelial	EGC2 - Tgfb2 - Tgfbr3 - endothelial	mouse	1.03826e-62	4.54908e-262
EGC2	ENs	Tgfb2	Tgfbr3	Tgfb2 - Tgfbr3	TGFB	Tgfbr3 - ENs	EGC2 - Tgfb2	0.548213	0.503391	3.73958	1.52506	0.285714	0.320988	0.275965	2.63232	EGC2 - ENs	EGC2 - Tgfb2 - Tgfbr3 - ENs	mouse	1.03826e-62	4.07815e-10
EGC5	ENs	Tgfb2	Tgfbr3	Tgfb2 - Tgfbr3	TGFB	Tgfbr3 - ENs	EGC5 - Tgfb2	1.6249	0.503391	21.9585	1.52506	0.922078	0.320988	0.817961	11.7418	EGC5 - ENs	EGC5 - Tgfb2 - Tgfbr3 - ENs	mouse	0	4.07815e-10
EGC6	ENs	Tgfb2	Tgfbr3	Tgfb2 - Tgfbr3	TGFB	Tgfbr3 - ENs	EGC6 - Tgfb2	0.849599	0.503391	7.24889	1.52506	0.483871	0.320988	0.42768	4.38697	EGC6 - ENs	EGC6 - Tgfb2 - Tgfbr3 - ENs	mouse	1.09855e-198	4.07815e-10
EGC3	ENs	Tgfb2	Tgfbr3	Tgfb2 - Tgfbr3	TGFB	Tgfbr3 - ENs	EGC3 - Tgfb2	0.650947	0.503391	4.75166	1.52506	0.553719	0.320988	0.327681	3.13836	EGC3 - ENs	EGC3 - Tgfb2 - Tgfbr3 - ENs	mouse	2.89433e-254	4.07815e-10
EGC1	ENs	Tgfb2	Tgfbr3	Tgfb2 - Tgfbr3	TGFB	Tgfbr3 - ENs	EGC1 - Tgfb2	0.42448	0.503391	2.57887	1.52506	0.319372	0.320988	0.213679	2.05197	EGC1 - ENs	EGC1 - Tgfb2 - Tgfbr3 - ENs	mouse	2.60535e-121	4.07815e-10
EGC4	ENs	Tgfb2	Tgfbr3	Tgfb2 - Tgfbr3	TGFB	Tgfbr3 - ENs	EGC4 - Tgfb2	0.711666	0.503391	5.47296	1.52506	0.457944	0.320988	0.358246	3.49901	EGC4 - ENs	EGC4 - Tgfb2 - Tgfbr3 - ENs	mouse	4.51857e-151	4.07815e-10
EGC3	fibroblast	Tgfb2	Tgfbr3	Tgfb2 - Tgfbr3	TGFB	Tgfbr3 - fibroblast	EGC3 - Tgfb2	0.650947	0.472134	4.75166	1.31353	0.553719	0.298507	0.307334	3.03259	EGC3 - fibroblast	EGC3 - Tgfb2 - Tgfbr3 - fibroblast	mouse	2.89433e-254	2.68414e-119
EGC4	fibroblast	Tgfb2	Tgfbr3	Tgfb2 - Tgfbr3	TGFB	Tgfbr3 - fibroblast	EGC4 - Tgfb2	0.711666	0.472134	5.47296	1.31353	0.457944	0.298507	0.336002	3.39324	EGC4 - fibroblast	EGC4 - Tgfb2 - Tgfbr3 - fibroblast	mouse	4.51857e-151	2.68414e-119
EGC6	fibroblast	Tgfb2	Tgfbr3	Tgfb2 - Tgfbr3	TGFB	Tgfbr3 - fibroblast	EGC6 - Tgfb2	0.849599	0.472134	7.24889	1.31353	0.483871	0.298507	0.401124	4.28121	EGC6 - fibroblast	EGC6 - Tgfb2 - Tgfbr3 - fibroblast	mouse	1.09855e-198	2.68414e-119
EGC5	fibroblast	Tgfb2	Tgfbr3	Tgfb2 - Tgfbr3	TGFB	Tgfbr3 - fibroblast	EGC5 - Tgfb2	1.6249	0.472134	21.9585	1.31353	0.922078	0.298507	0.767171	11.636	EGC5 - fibroblast	EGC5 - Tgfb2 - Tgfbr3 - fibroblast	mouse	0	2.68414e-119
EGC2	fibroblast	Tgfb2	Tgfbr3	Tgfb2 - Tgfbr3	TGFB	Tgfbr3 - fibroblast	EGC2 - Tgfb2	0.548213	0.472134	3.73958	1.31353	0.285714	0.298507	0.25883	2.52656	EGC2 - fibroblast	EGC2 - Tgfb2 - Tgfbr3 - fibroblast	mouse	1.03826e-62	2.68414e-119
EGC1	fibroblast	Tgfb2	Tgfbr3	Tgfb2 - Tgfbr3	TGFB	Tgfbr3 - fibroblast	EGC1 - Tgfb2	0.42448	0.472134	2.57887	1.31353	0.319372	0.298507	0.200411	1.9462	EGC1 - fibroblast	EGC1 - Tgfb2 - Tgfbr3 - fibroblast	mouse	2.60535e-121	2.68414e-119
EGC6	EGC6	Tgfb2	Tgfbr3	Tgfb2 - Tgfbr3	TGFB	Tgfbr3 - EGC6	EGC6 - Tgfb2	0.849599	0.883501	7.24889	3.80468	0.483871	0.516129	0.750622	5.52678	EGC6 - EGC6	EGC6 - Tgfb2 - Tgfbr3 - EGC6	mouse	1.09855e-198	2.61278e-66
EGC3	EGC6	Tgfb2	Tgfbr3	Tgfb2 - Tgfbr3	TGFB	Tgfbr3 - EGC6	EGC3 - Tgfb2	0.650947	0.883501	4.75166	3.80468	0.553719	0.516129	0.575112	4.27817	EGC3 - EGC6	EGC3 - Tgfb2 - Tgfbr3 - EGC6	mouse	2.89433e-254	2.61278e-66
EGC4	EGC6	Tgfb2	Tgfbr3	Tgfb2 - Tgfbr3	TGFB	Tgfbr3 - EGC6	EGC4 - Tgfb2	0.711666	0.883501	5.47296	3.80468	0.457944	0.516129	0.628758	4.63882	EGC4 - EGC6	EGC4 - Tgfb2 - Tgfbr3 - EGC6	mouse	4.51857e-151	2.61278e-66
EGC1	EGC6	Tgfb2	Tgfbr3	Tgfb2 - Tgfbr3	TGFB	Tgfbr3 - EGC6	EGC1 - Tgfb2	0.42448	0.883501	2.57887	3.80468	0.319372	0.516129	0.375029	3.19177	EGC1 - EGC6	EGC1 - Tgfb2 - Tgfbr3 - EGC6	mouse	2.60535e-121	2.61278e-66
EGC2	EGC6	Tgfb2	Tgfbr3	Tgfb2 - Tgfbr3	TGFB	Tgfbr3 - EGC6	EGC2 - Tgfb2	0.548213	0.883501	3.73958	3.80468	0.285714	0.516129	0.484347	3.77213	EGC2 - EGC6	EGC2 - Tgfb2 - Tgfbr3 - EGC6	mouse	1.03826e-62	2.61278e-66
EGC5	EGC6	Tgfb2	Tgfbr3	Tgfb2 - Tgfbr3	TGFB	Tgfbr3 - EGC6	EGC5 - Tgfb2	1.6249	0.883501	21.9585	3.80468	0.922078	0.516129	1.4356	12.8816	EGC5 - EGC6	EGC5 - Tgfb2 - Tgfbr3 - EGC6	mouse	0	2.61278e-66
EGC3	ICC	Tgfb2	Tgfbr3	Tgfb2 - Tgfbr3	TGFB	Tgfbr3 - ICC	EGC3 - Tgfb2	0.650947	0.61762	4.75166	2.07664	0.553719	0.440574	0.402037	3.41415	EGC3 - ICC	EGC3 - Tgfb2 - Tgfbr3 - ICC	mouse	2.89433e-254	8.62209e-173
EGC6	ICC	Tgfb2	Tgfbr3	Tgfb2 - Tgfbr3	TGFB	Tgfbr3 - ICC	EGC6 - Tgfb2	0.849599	0.61762	7.24889	2.07664	0.483871	0.440574	0.524729	4.66276	EGC6 - ICC	EGC6 - Tgfb2 - Tgfbr3 - ICC	mouse	1.09855e-198	8.62209e-173
EGC1	ICC	Tgfb2	Tgfbr3	Tgfb2 - Tgfbr3	TGFB	Tgfbr3 - ICC	EGC1 - Tgfb2	0.42448	0.61762	2.57887	2.07664	0.319372	0.440574	0.262167	2.32775	EGC1 - ICC	EGC1 - Tgfb2 - Tgfbr3 - ICC	mouse	2.60535e-121	8.62209e-173
EGC5	ICC	Tgfb2	Tgfbr3	Tgfb2 - Tgfbr3	TGFB	Tgfbr3 - ICC	EGC5 - Tgfb2	1.6249	0.61762	21.9585	2.07664	0.922078	0.440574	1.00357	12.0176	EGC5 - ICC	EGC5 - Tgfb2 - Tgfbr3 - ICC	mouse	0	8.62209e-173
EGC2	ICC	Tgfb2	Tgfbr3	Tgfb2 - Tgfbr3	TGFB	Tgfbr3 - ICC	EGC2 - Tgfb2	0.548213	0.61762	3.73958	2.07664	0.285714	0.440574	0.338587	2.90811	EGC2 - ICC	EGC2 - Tgfb2 - Tgfbr3 - ICC	mouse	1.03826e-62	8.62209e-173
EGC4	ICC	Tgfb2	Tgfbr3	Tgfb2 - Tgfbr3	TGFB	Tgfbr3 - ICC	EGC4 - Tgfb2	0.711666	0.61762	5.47296	2.07664	0.457944	0.440574	0.439539	3.7748	EGC4 - ICC	EGC4 - Tgfb2 - Tgfbr3 - ICC	mouse	4.51857e-151	8.62209e-173
EGC1	lymphatic	Tgfb2	Tgfbr3	Tgfb2 - Tgfbr3	TGFB	Tgfbr3 - lymphatic	EGC1 - Tgfb2	0.42448	0.821086	2.57887	3.36329	0.319372	0.551181	0.348535	2.97108	EGC1 - lymphatic	EGC1 - Tgfb2 - Tgfbr3 - lymphatic	mouse	2.60535e-121	1.53652e-240
EGC3	lymphatic	Tgfb2	Tgfbr3	Tgfb2 - Tgfbr3	TGFB	Tgfbr3 - lymphatic	EGC3 - Tgfb2	0.650947	0.821086	4.75166	3.36329	0.553719	0.551181	0.534483	4.05748	EGC3 - lymphatic	EGC3 - Tgfb2 - Tgfbr3 - lymphatic	mouse	2.89433e-254	1.53652e-240
EGC6	lymphatic	Tgfb2	Tgfbr3	Tgfb2 - Tgfbr3	TGFB	Tgfbr3 - lymphatic	EGC6 - Tgfb2	0.849599	0.821086	7.24889	3.36329	0.483871	0.551181	0.697594	5.30609	EGC6 - lymphatic	EGC6 - Tgfb2 - Tgfbr3 - lymphatic	mouse	1.09855e-198	1.53652e-240
EGC2	lymphatic	Tgfb2	Tgfbr3	Tgfb2 - Tgfbr3	TGFB	Tgfbr3 - lymphatic	EGC2 - Tgfb2	0.548213	0.821086	3.73958	3.36329	0.285714	0.551181	0.45013	3.55144	EGC2 - lymphatic	EGC2 - Tgfb2 - Tgfbr3 - lymphatic	mouse	1.03826e-62	1.53652e-240
EGC5	lymphatic	Tgfb2	Tgfbr3	Tgfb2 - Tgfbr3	TGFB	Tgfbr3 - lymphatic	EGC5 - Tgfb2	1.6249	0.821086	21.9585	3.36329	0.922078	0.551181	1.33418	12.6609	EGC5 - lymphatic	EGC5 - Tgfb2 - Tgfbr3 - lymphatic	mouse	0	1.53652e-240
EGC4	lymphatic	Tgfb2	Tgfbr3	Tgfb2 - Tgfbr3	TGFB	Tgfbr3 - lymphatic	EGC4 - Tgfb2	0.711666	0.821086	5.47296	3.36329	0.457944	0.551181	0.584339	4.41812	EGC4 - lymphatic	EGC4 - Tgfb2 - Tgfbr3 - lymphatic	mouse	4.51857e-151	1.53652e-240
EGC6	mesenchyme	Tgfb2	Tgfbr3	Tgfb2 - Tgfbr3	TGFB	Tgfbr3 - mesenchyme	EGC6 - Tgfb2	0.849599	1.01747	7.24889	4.86064	0.483871	0.680585	0.864439	6.05476	EGC6 - mesenchyme	EGC6 - Tgfb2 - Tgfbr3 - mesenchyme	mouse	1.09855e-198	0
EGC4	mesenchyme	Tgfb2	Tgfbr3	Tgfb2 - Tgfbr3	TGFB	Tgfbr3 - mesenchyme	EGC4 - Tgfb2	0.711666	1.01747	5.47296	4.86064	0.457944	0.680585	0.724097	5.1668	EGC4 - mesenchyme	EGC4 - Tgfb2 - Tgfbr3 - mesenchyme	mouse	4.51857e-151	0
EGC2	mesenchyme	Tgfb2	Tgfbr3	Tgfb2 - Tgfbr3	TGFB	Tgfbr3 - mesenchyme	EGC2 - Tgfb2	0.548213	1.01747	3.73958	4.86064	0.285714	0.680585	0.557789	4.30011	EGC2 - mesenchyme	EGC2 - Tgfb2 - Tgfbr3 - mesenchyme	mouse	1.03826e-62	0
EGC3	mesenchyme	Tgfb2	Tgfbr3	Tgfb2 - Tgfbr3	TGFB	Tgfbr3 - mesenchyme	EGC3 - Tgfb2	0.650947	1.01747	4.75166	4.86064	0.553719	0.680585	0.662317	4.80615	EGC3 - mesenchyme	EGC3 - Tgfb2 - Tgfbr3 - mesenchyme	mouse	2.89433e-254	0
EGC1	mesenchyme	Tgfb2	Tgfbr3	Tgfb2 - Tgfbr3	TGFB	Tgfbr3 - mesenchyme	EGC1 - Tgfb2	0.42448	1.01747	2.57887	4.86064	0.319372	0.680585	0.431895	3.71976	EGC1 - mesenchyme	EGC1 - Tgfb2 - Tgfbr3 - mesenchyme	mouse	2.60535e-121	0
EGC5	mesenchyme	Tgfb2	Tgfbr3	Tgfb2 - Tgfbr3	TGFB	Tgfbr3 - mesenchyme	EGC5 - Tgfb2	1.6249	1.01747	21.9585	4.86064	0.922078	0.680585	1.65328	13.4096	EGC5 - mesenchyme	EGC5 - Tgfb2 - Tgfbr3 - mesenchyme	mouse	0	0
EGC5	muscle	Tgfb2	Tgfbr3	Tgfb2 - Tgfbr3	TGFB	Tgfbr3 - muscle	EGC5 - Tgfb2	1.6249	1.22752	21.9585	6.77606	0.922078	0.76621	1.9946	14.3673	EGC5 - muscle	EGC5 - Tgfb2 - Tgfbr3 - muscle	mouse	0	0
EGC2	muscle	Tgfb2	Tgfbr3	Tgfb2 - Tgfbr3	TGFB	Tgfbr3 - muscle	EGC2 - Tgfb2	0.548213	1.22752	3.73958	6.77606	0.285714	0.76621	0.672941	5.25782	EGC2 - muscle	EGC2 - Tgfb2 - Tgfbr3 - muscle	mouse	1.03826e-62	0
EGC4	muscle	Tgfb2	Tgfbr3	Tgfb2 - Tgfbr3	TGFB	Tgfbr3 - muscle	EGC4 - Tgfb2	0.711666	1.22752	5.47296	6.77606	0.457944	0.76621	0.873582	6.12451	EGC4 - muscle	EGC4 - Tgfb2 - Tgfbr3 - muscle	mouse	4.51857e-151	0
EGC3	muscle	Tgfb2	Tgfbr3	Tgfb2 - Tgfbr3	TGFB	Tgfbr3 - muscle	EGC3 - Tgfb2	0.650947	1.22752	4.75166	6.77606	0.553719	0.76621	0.799048	5.76386	EGC3 - muscle	EGC3 - Tgfb2 - Tgfbr3 - muscle	mouse	2.89433e-254	0
EGC1	muscle	Tgfb2	Tgfbr3	Tgfb2 - Tgfbr3	TGFB	Tgfbr3 - muscle	EGC1 - Tgfb2	0.42448	1.22752	2.57887	6.77606	0.319372	0.76621	0.521057	4.67746	EGC1 - muscle	EGC1 - Tgfb2 - Tgfbr3 - muscle	mouse	2.60535e-121	0
EGC6	muscle	Tgfb2	Tgfbr3	Tgfb2 - Tgfbr3	TGFB	Tgfbr3 - muscle	EGC6 - Tgfb2	0.849599	1.22752	7.24889	6.77606	0.483871	0.76621	1.0429	7.01247	EGC6 - muscle	EGC6 - Tgfb2 - Tgfbr3 - muscle	mouse	1.09855e-198	0
EGC6	proliferative	Tgfb2	Tgfbr3	Tgfb2 - Tgfbr3	TGFB	Tgfbr3 - proliferative	EGC6 - Tgfb2	0.849599	0.490106	7.24889	1.37648	0.483871	0.36751	0.416394	4.31268	EGC6 - proliferative	EGC6 - Tgfb2 - Tgfbr3 - proliferative	mouse	1.09855e-198	2.23524e-166
EGC5	proliferative	Tgfb2	Tgfbr3	Tgfb2 - Tgfbr3	TGFB	Tgfbr3 - proliferative	EGC5 - Tgfb2	1.6249	0.490106	21.9585	1.37648	0.922078	0.36751	0.796375	11.6675	EGC5 - proliferative	EGC5 - Tgfb2 - Tgfbr3 - proliferative	mouse	0	2.23524e-166
EGC1	proliferative	Tgfb2	Tgfbr3	Tgfb2 - Tgfbr3	TGFB	Tgfbr3 - proliferative	EGC1 - Tgfb2	0.42448	0.490106	2.57887	1.37648	0.319372	0.36751	0.208041	1.97768	EGC1 - proliferative	EGC1 - Tgfb2 - Tgfbr3 - proliferative	mouse	2.60535e-121	2.23524e-166
EGC4	proliferative	Tgfb2	Tgfbr3	Tgfb2 - Tgfbr3	TGFB	Tgfbr3 - proliferative	EGC4 - Tgfb2	0.711666	0.490106	5.47296	1.37648	0.457944	0.36751	0.348792	3.42472	EGC4 - proliferative	EGC4 - Tgfb2 - Tgfbr3 - proliferative	mouse	4.51857e-151	2.23524e-166
EGC3	proliferative	Tgfb2	Tgfbr3	Tgfb2 - Tgfbr3	TGFB	Tgfbr3 - proliferative	EGC3 - Tgfb2	0.650947	0.490106	4.75166	1.37648	0.553719	0.36751	0.319033	3.06407	EGC3 - proliferative	EGC3 - Tgfb2 - Tgfbr3 - proliferative	mouse	2.89433e-254	2.23524e-166
EGC2	proliferative	Tgfb2	Tgfbr3	Tgfb2 - Tgfbr3	TGFB	Tgfbr3 - proliferative	EGC2 - Tgfb2	0.548213	0.490106	3.73958	1.37648	0.285714	0.36751	0.268683	2.55803	EGC2 - proliferative	EGC2 - Tgfb2 - Tgfbr3 - proliferative	mouse	1.03826e-62	2.23524e-166
EGC1	telocyte	Tgfb2	Tgfbr3	Tgfb2 - Tgfbr3	TGFB	Tgfbr3 - telocyte	EGC1 - Tgfb2	0.42448	0.83858	2.57887	3.47171	0.319372	0.442842	0.355961	3.02529	EGC1 - telocyte	EGC1 - Tgfb2 - Tgfbr3 - telocyte	mouse	2.60535e-121	0
EGC5	telocyte	Tgfb2	Tgfbr3	Tgfb2 - Tgfbr3	TGFB	Tgfbr3 - telocyte	EGC5 - Tgfb2	1.6249	0.83858	21.9585	3.47171	0.922078	0.442842	1.36261	12.7151	EGC5 - telocyte	EGC5 - Tgfb2 - Tgfbr3 - telocyte	mouse	0	0
EGC2	telocyte	Tgfb2	Tgfbr3	Tgfb2 - Tgfbr3	TGFB	Tgfbr3 - telocyte	EGC2 - Tgfb2	0.548213	0.83858	3.73958	3.47171	0.285714	0.442842	0.45972	3.60565	EGC2 - telocyte	EGC2 - Tgfb2 - Tgfbr3 - telocyte	mouse	1.03826e-62	0
EGC4	telocyte	Tgfb2	Tgfbr3	Tgfb2 - Tgfbr3	TGFB	Tgfbr3 - telocyte	EGC4 - Tgfb2	0.711666	0.83858	5.47296	3.47171	0.457944	0.442842	0.596789	4.47233	EGC4 - telocyte	EGC4 - Tgfb2 - Tgfbr3 - telocyte	mouse	4.51857e-151	0
EGC3	telocyte	Tgfb2	Tgfbr3	Tgfb2 - Tgfbr3	TGFB	Tgfbr3 - telocyte	EGC3 - Tgfb2	0.650947	0.83858	4.75166	3.47171	0.553719	0.442842	0.545871	4.11168	EGC3 - telocyte	EGC3 - Tgfb2 - Tgfbr3 - telocyte	mouse	2.89433e-254	0
EGC6	telocyte	Tgfb2	Tgfbr3	Tgfb2 - Tgfbr3	TGFB	Tgfbr3 - telocyte	EGC6 - Tgfb2	0.849599	0.83858	7.24889	3.47171	0.483871	0.442842	0.712457	5.3603	EGC6 - telocyte	EGC6 - Tgfb2 - Tgfbr3 - telocyte	mouse	1.09855e-198	0
EGC4	endothelial	Angpt1	Tie1	Angpt1 - Tie1	ANGPT	Tie1 - endothelial	EGC4 - Angpt1	0.402345	0.352892	2.96013	4.72518	0.308411	0.273438	0.141984	3.84265	EGC4 - endothelial	EGC4 - Angpt1 - Tie1 - endothelial	mouse	4.88753e-89	0
EGC4	endothelial	Angptl2	Tie1	Angptl2 - Tie1	ANGPT	Tie1 - endothelial	EGC4 - Angptl2	0.324383	0.352892	NA	4.72518	0.271028	0.273438	0.114472	NA	EGC4 - endothelial	EGC4 - Angptl2 - Tie1 - endothelial	mouse	6.12775e-30	0
EGC4	lymphatic	Angpt1	Tie1	Angpt1 - Tie1	ANGPT	Tie1 - lymphatic	EGC4 - Angpt1	0.402345	0.341335	2.96013	4.67237	0.308411	0.259843	0.137334	3.81625	EGC4 - lymphatic	EGC4 - Angpt1 - Tie1 - lymphatic	mouse	4.88753e-89	0
EGC4	lymphatic	Angptl2	Tie1	Angptl2 - Tie1	ANGPT	Tie1 - lymphatic	EGC4 - Angptl2	0.324383	0.341335	NA	4.67237	0.271028	0.259843	0.110723	NA	EGC4 - lymphatic	EGC4 - Angptl2 - Tie1 - lymphatic	mouse	6.12775e-30	0
EGC4	parietal	Bgn	Tlr4	Bgn - Tlr4	TLR	Tlr4 - parietal	EGC4 - Bgn	0.420921	0.267723	2.02957	NA	0.317757	0.237132	0.11269	NA	EGC4 - parietal	EGC4 - Bgn - Tlr4 - parietal	mouse	3.53285e-44	0
EGC5	parietal	Bgn	Tlr4	Bgn - Tlr4	TLR	Tlr4 - parietal	EGC5 - Bgn	0.241162	0.267723	1.06135	NA	0.220779	0.237132	0.0645647	NA	EGC5 - parietal	EGC5 - Bgn - Tlr4 - parietal	mouse	4.77452e-11	0
EGC6	parietal	Bgn	Tlr4	Bgn - Tlr4	TLR	Tlr4 - parietal	EGC6 - Bgn	0.309617	0.267723	1.42495	NA	0.233871	0.237132	0.0828917	NA	EGC6 - parietal	EGC6 - Bgn - Tlr4 - parietal	mouse	1.30764e-23	0
EGC3	parietal	Bgn	Tlr4	Bgn - Tlr4	TLR	Tlr4 - parietal	EGC3 - Bgn	0.247635	0.267723	0.95941	NA	0.214876	0.237132	0.0662975	NA	EGC3 - parietal	EGC3 - Bgn - Tlr4 - parietal	mouse	7.97312e-18	0
EGC5	EGCn	Fn1	Tnfrsf11b	Fn1 - Tnfrsf11b	Fibronectin	Tnfrsf11b - EGCn	EGC5 - Fn1	0.230906	0.231802	0.788079	1.81211	0.207792	0.217391	0.0535243	1.3001	EGC5 - EGCn	EGC5 - Fn1 - Tnfrsf11b - EGCn	mouse	2.12029e-07	9.8385e-12
EGC4	EGCn	Fn1	Tnfrsf11b	Fn1 - Tnfrsf11b	Fibronectin	Tnfrsf11b - EGCn	EGC4 - Fn1	0.625489	0.231802	3.4205	1.81211	0.514019	0.217391	0.144989	2.61631	EGC4 - EGCn	EGC4 - Fn1 - Tnfrsf11b - EGCn	mouse	3.02468e-117	9.8385e-12
EGC4	ICC	Fn1	Tnfrsf11b	Fn1 - Tnfrsf11b	Fibronectin	Tnfrsf11b - ICC	EGC4 - Fn1	0.625489	0.846712	3.4205	10.179	0.514019	0.45082	0.529609	6.79976	EGC4 - ICC	EGC4 - Fn1 - Tnfrsf11b - ICC	mouse	3.02468e-117	0
EGC5	ICC	Fn1	Tnfrsf11b	Fn1 - Tnfrsf11b	Fibronectin	Tnfrsf11b - ICC	EGC5 - Fn1	0.230906	0.846712	0.788079	10.179	0.207792	0.45082	0.195511	5.48355	EGC5 - ICC	EGC5 - Fn1 - Tnfrsf11b - ICC	mouse	2.12029e-07	0
EGC5	mesenchyme	Fn1	Tnfrsf11b	Fn1 - Tnfrsf11b	Fibronectin	Tnfrsf11b - mesenchyme	EGC5 - Fn1	0.230906	0.417913	0.788079	3.91459	0.207792	0.327766	0.0964985	2.35133	EGC5 - mesenchyme	EGC5 - Fn1 - Tnfrsf11b - mesenchyme	mouse	2.12029e-07	0
EGC4	mesenchyme	Fn1	Tnfrsf11b	Fn1 - Tnfrsf11b	Fibronectin	Tnfrsf11b - mesenchyme	EGC4 - Fn1	0.625489	0.417913	3.4205	3.91459	0.514019	0.327766	0.2614	3.66754	EGC4 - mesenchyme	EGC4 - Fn1 - Tnfrsf11b - mesenchyme	mouse	3.02468e-117	0
EGC3	EGC5	Rtn4	Tnfrsf19	Rtn4 - Tnfrsf19	Intracellular trafficking	Tnfrsf19 - EGC5	EGC3 - Rtn4	0.937551	0.271315	NA	1.78174	0.743802	0.25974	0.254372	NA	EGC3 - EGC5	EGC3 - Rtn4 - Tnfrsf19 - EGC5	mouse	9.10173e-49	6.97725e-33
EGC4	EGC5	Rtn4	Tnfrsf19	Rtn4 - Tnfrsf19	Intracellular trafficking	Tnfrsf19 - EGC5	EGC4 - Rtn4	0.883999	0.271315	NA	1.78174	0.64486	0.25974	0.239842	NA	EGC4 - EGC5	EGC4 - Rtn4 - Tnfrsf19 - EGC5	mouse	1.83694e-26	6.97725e-33
EGC5	EGC5	Rtn4	Tnfrsf19	Rtn4 - Tnfrsf19	Intracellular trafficking	Tnfrsf19 - EGC5	EGC5 - Rtn4	0.786093	0.271315	NA	1.78174	0.597403	0.25974	0.213279	NA	EGC5 - EGC5	EGC5 - Rtn4 - Tnfrsf19 - EGC5	mouse	1.92319e-14	6.97725e-33
EGC6	EGC5	Rtn4	Tnfrsf19	Rtn4 - Tnfrsf19	Intracellular trafficking	Tnfrsf19 - EGC5	EGC6 - Rtn4	0.67278	0.271315	NA	1.78174	0.491935	0.25974	0.182535	NA	EGC6 - EGC5	EGC6 - Rtn4 - Tnfrsf19 - EGC5	mouse	9.45822e-12	6.97725e-33
EGC2	EGC5	Rtn4	Tnfrsf19	Rtn4 - Tnfrsf19	Intracellular trafficking	Tnfrsf19 - EGC5	EGC2 - Rtn4	0.66905	0.271315	NA	1.78174	0.460317	0.25974	0.181523	NA	EGC2 - EGC5	EGC2 - Rtn4 - Tnfrsf19 - EGC5	mouse	2.92886e-08	6.97725e-33
EGC3	enterocyte	Ntn1	Unc5b	Ntn1 - Unc5b	Laminins	Unc5b - enterocyte	EGC3 - Ntn1	0.273114	0.232681	0.938485	NA	0.264463	0.209151	0.0635483	NA	EGC3 - enterocyte	EGC3 - Ntn1 - Unc5b - enterocyte	mouse	7.51545e-24	0
EGC4	enterocyte	Ntn1	Unc5b	Ntn1 - Unc5b	Laminins	Unc5b - enterocyte	EGC4 - Ntn1	0.729849	0.232681	4.13016	NA	0.53271	0.209151	0.169822	NA	EGC4 - enterocyte	EGC4 - Ntn1 - Unc5b - enterocyte	mouse	1.4098e-119	0
EGC5	enterocyte	Ntn1	Unc5b	Ntn1 - Unc5b	Laminins	Unc5b - enterocyte	EGC5 - Ntn1	0.281167	0.232681	1.00386	NA	0.233766	0.209151	0.0654223	NA	EGC5 - enterocyte	EGC5 - Ntn1 - Unc5b - enterocyte	mouse	7.20415e-10	0
EGC5	telocyte	Ntn1	Unc5b	Ntn1 - Unc5b	Laminins	Unc5b - telocyte	EGC5 - Ntn1	0.281167	0.302124	1.00386	NA	0.233766	0.211637	0.0849475	NA	EGC5 - telocyte	EGC5 - Ntn1 - Unc5b - telocyte	mouse	7.20415e-10	7.88072e-08
EGC4	telocyte	Ntn1	Unc5b	Ntn1 - Unc5b	Laminins	Unc5b - telocyte	EGC4 - Ntn1	0.729849	0.302124	4.13016	NA	0.53271	0.211637	0.220505	NA	EGC4 - telocyte	EGC4 - Ntn1 - Unc5b - telocyte	mouse	1.4098e-119	7.88072e-08
EGC3	telocyte	Ntn1	Unc5b	Ntn1 - Unc5b	Laminins	Unc5b - telocyte	EGC3 - Ntn1	0.273114	0.302124	0.938485	NA	0.264463	0.211637	0.0825142	NA	EGC3 - telocyte	EGC3 - Ntn1 - Unc5b - telocyte	mouse	7.51545e-24	7.88072e-08
EGC4	EGC2	Ntn1	Unc5c	Ntn1 - Unc5c	Laminins	Unc5c - EGC2	EGC4 - Ntn1	0.729849	0.481838	4.13016	2.30432	0.53271	0.261905	0.351669	3.21724	EGC4 - EGC2	EGC4 - Ntn1 - Unc5c - EGC2	mouse	1.4098e-119	6.95526e-34
EGC3	EGC2	Ntn1	Unc5c	Ntn1 - Unc5c	Laminins	Unc5c - EGC2	EGC3 - Ntn1	0.273114	0.481838	0.938485	2.30432	0.264463	0.261905	0.131597	1.6214	EGC3 - EGC2	EGC3 - Ntn1 - Unc5c - EGC2	mouse	7.51545e-24	6.95526e-34
EGC5	EGC2	Ntn1	Unc5c	Ntn1 - Unc5c	Laminins	Unc5c - EGC2	EGC5 - Ntn1	0.281167	0.481838	1.00386	2.30432	0.233766	0.261905	0.135477	1.65409	EGC5 - EGC2	EGC5 - Ntn1 - Unc5c - EGC2	mouse	7.20415e-10	6.95526e-34
EGC3	EGC3	Ntn1	Unc5c	Ntn1 - Unc5c	Laminins	Unc5c - EGC3	EGC3 - Ntn1	0.273114	1.83753	0.938485	19.8553	0.264463	0.826446	0.501854	10.3969	EGC3 - EGC3	EGC3 - Ntn1 - Unc5c - EGC3	mouse	7.51545e-24	0
EGC4	EGC3	Ntn1	Unc5c	Ntn1 - Unc5c	Laminins	Unc5c - EGC3	EGC4 - Ntn1	0.729849	1.83753	4.13016	19.8553	0.53271	0.826446	1.34112	11.9927	EGC4 - EGC3	EGC4 - Ntn1 - Unc5c - EGC3	mouse	1.4098e-119	0
EGC5	EGC3	Ntn1	Unc5c	Ntn1 - Unc5c	Laminins	Unc5c - EGC3	EGC5 - Ntn1	0.281167	1.83753	1.00386	19.8553	0.233766	0.826446	0.516653	10.4296	EGC5 - EGC3	EGC5 - Ntn1 - Unc5c - EGC3	mouse	7.20415e-10	0
EGC3	EGC4	Ntn1	Unc5c	Ntn1 - Unc5c	Laminins	Unc5c - EGC4	EGC3 - Ntn1	0.273114	0.791003	0.938485	4.907	0.264463	0.420561	0.216034	2.92274	EGC3 - EGC4	EGC3 - Ntn1 - Unc5c - EGC4	mouse	7.51545e-24	5.71561e-90
EGC4	EGC4	Ntn1	Unc5c	Ntn1 - Unc5c	Laminins	Unc5c - EGC4	EGC4 - Ntn1	0.729849	0.791003	4.13016	4.907	0.53271	0.420561	0.577312	4.51858	EGC4 - EGC4	EGC4 - Ntn1 - Unc5c - EGC4	mouse	1.4098e-119	5.71561e-90
EGC5	EGC4	Ntn1	Unc5c	Ntn1 - Unc5c	Laminins	Unc5c - EGC4	EGC5 - Ntn1	0.281167	0.791003	1.00386	4.907	0.233766	0.420561	0.222404	2.95543	EGC5 - EGC4	EGC5 - Ntn1 - Unc5c - EGC4	mouse	7.20415e-10	5.71561e-90
EGC4	EGCn	Ntn1	Unc5c	Ntn1 - Unc5c	Laminins	Unc5c - EGCn	EGC4 - Ntn1	0.729849	0.390866	4.13016	1.75483	0.53271	0.434783	0.285273	2.9425	EGC4 - EGCn	EGC4 - Ntn1 - Unc5c - EGCn	mouse	1.4098e-119	1.17341e-17
EGC3	EGCn	Ntn1	Unc5c	Ntn1 - Unc5c	Laminins	Unc5c - EGCn	EGC3 - Ntn1	0.273114	0.390866	0.938485	1.75483	0.264463	0.434783	0.106751	1.34666	EGC3 - EGCn	EGC3 - Ntn1 - Unc5c - EGCn	mouse	7.51545e-24	1.17341e-17
EGC5	EGCn	Ntn1	Unc5c	Ntn1 - Unc5c	Laminins	Unc5c - EGCn	EGC5 - Ntn1	0.281167	0.390866	1.00386	1.75483	0.233766	0.434783	0.109899	1.37935	EGC5 - EGCn	EGC5 - Ntn1 - Unc5c - EGCn	mouse	7.20415e-10	1.17341e-17
EGC3	ENs	Ntn1	Unc5c	Ntn1 - Unc5c	Laminins	Unc5c - ENs	EGC3 - Ntn1	0.273114	0.425832	0.938485	1.87739	0.264463	0.222222	0.116301	1.40794	EGC3 - ENs	EGC3 - Ntn1 - Unc5c - ENs	mouse	7.51545e-24	3.59686e-13
EGC4	ENs	Ntn1	Unc5c	Ntn1 - Unc5c	Laminins	Unc5c - ENs	EGC4 - Ntn1	0.729849	0.425832	4.13016	1.87739	0.53271	0.222222	0.310793	3.00378	EGC4 - ENs	EGC4 - Ntn1 - Unc5c - ENs	mouse	1.4098e-119	3.59686e-13
EGC5	ENs	Ntn1	Unc5c	Ntn1 - Unc5c	Laminins	Unc5c - ENs	EGC5 - Ntn1	0.281167	0.425832	1.00386	1.87739	0.233766	0.222222	0.11973	1.44063	EGC5 - ENs	EGC5 - Ntn1 - Unc5c - ENs	mouse	7.20415e-10	3.59686e-13
EGC5	ICC	Ntn1	Unc5c	Ntn1 - Unc5c	Laminins	Unc5c - ICC	EGC5 - Ntn1	0.281167	0.73528	1.00386	4.31782	0.233766	0.415984	0.206737	2.66084	EGC5 - ICC	EGC5 - Ntn1 - Unc5c - ICC	mouse	7.20415e-10	0
EGC3	ICC	Ntn1	Unc5c	Ntn1 - Unc5c	Laminins	Unc5c - ICC	EGC3 - Ntn1	0.273114	0.73528	0.938485	4.31782	0.264463	0.415984	0.200815	2.62815	EGC3 - ICC	EGC3 - Ntn1 - Unc5c - ICC	mouse	7.51545e-24	0
EGC4	ICC	Ntn1	Unc5c	Ntn1 - Unc5c	Laminins	Unc5c - ICC	EGC4 - Ntn1	0.729849	0.73528	4.13016	4.31782	0.53271	0.415984	0.536643	4.22399	EGC4 - ICC	EGC4 - Ntn1 - Unc5c - ICC	mouse	1.4098e-119	0
EGC4	telocyte	Ntn1	Unc5c	Ntn1 - Unc5c	Laminins	Unc5c - telocyte	EGC4 - Ntn1	0.729849	1.10375	4.13016	7.77316	0.53271	0.455716	0.805569	5.95166	EGC4 - telocyte	EGC4 - Ntn1 - Unc5c - telocyte	mouse	1.4098e-119	0
EGC5	telocyte	Ntn1	Unc5c	Ntn1 - Unc5c	Laminins	Unc5c - telocyte	EGC5 - Ntn1	0.281167	1.10375	1.00386	7.77316	0.233766	0.455716	0.310338	4.38851	EGC5 - telocyte	EGC5 - Ntn1 - Unc5c - telocyte	mouse	7.20415e-10	0
EGC3	telocyte	Ntn1	Unc5c	Ntn1 - Unc5c	Laminins	Unc5c - telocyte	EGC3 - Ntn1	0.273114	1.10375	0.938485	7.77316	0.264463	0.455716	0.301449	4.35582	EGC3 - telocyte	EGC3 - Ntn1 - Unc5c - telocyte	mouse	7.51545e-24	0
EGC3	EGC3	Ntn1	Unc5d	Ntn1 - Unc5d	Laminins	Unc5d - EGC3	EGC3 - Ntn1	0.273114	0.978761	0.938485	16.4509	0.264463	0.396694	0.267313	8.69471	EGC3 - EGC3	EGC3 - Ntn1 - Unc5d - EGC3	mouse	7.51545e-24	0
EGC4	EGC3	Ntn1	Unc5d	Ntn1 - Unc5d	Laminins	Unc5d - EGC3	EGC4 - Ntn1	0.729849	0.978761	4.13016	16.4509	0.53271	0.396694	0.714347	10.2905	EGC4 - EGC3	EGC4 - Ntn1 - Unc5d - EGC3	mouse	1.4098e-119	0
EGC5	EGC3	Ntn1	Unc5d	Ntn1 - Unc5d	Laminins	Unc5d - EGC3	EGC5 - Ntn1	0.281167	0.978761	1.00386	16.4509	0.233766	0.396694	0.275196	8.72739	EGC5 - EGC3	EGC5 - Ntn1 - Unc5d - EGC3	mouse	7.20415e-10	0
EGC3	CHE_brunner	Gnas	Vipr1	Gnas - Vipr1	UNCAT	Vipr1 - CHE_brunner	EGC3 - Gnas	0.907992	0.260612	NA	NA	0.68595	0.259381	0.236634	NA	EGC3 - CHE_brunner	EGC3 - Gnas - Vipr1 - CHE_brunner	mouse	3.47997e-23	3.16476e-23
EGC2	CHE_brunner	Ptma	Vipr1	Ptma - Vipr1	UNCAT	Vipr1 - CHE_brunner	EGC2 - Ptma	1.44411	0.260612	0.788916	NA	0.738095	0.259381	0.376353	NA	EGC2 - CHE_brunner	EGC2 - Ptma - Vipr1 - CHE_brunner	mouse	5.86304e-11	3.16476e-23
EGC3	CHE_brunner	Vip	Vipr1	Vip - Vipr1	Vasoactive	Vipr1 - CHE_brunner	EGC3 - Vip	1.5551	0.260612	15.7094	NA	0.53719	0.259381	0.405276	NA	EGC3 - CHE_brunner	EGC3 - Vip - Vipr1 - CHE_brunner	mouse	0	3.16476e-23
EGC1	CHE_brunner	Vip	Vipr1	Vip - Vipr1	Vasoactive	Vipr1 - CHE_brunner	EGC1 - Vip	0.773593	0.260612	5.10454	NA	0.246073	0.259381	0.201607	NA	EGC1 - CHE_brunner	EGC1 - Vip - Vipr1 - CHE_brunner	mouse	5.54987e-236	3.16476e-23
EGC4	CHE_brunner	Gnas	Vipr1	Gnas - Vipr1	UNCAT	Vipr1 - CHE_brunner	EGC4 - Gnas	0.943942	0.260612	NA	NA	0.64486	0.259381	0.246003	NA	EGC4 - CHE_brunner	EGC4 - Gnas - Vipr1 - CHE_brunner	mouse	5.58707e-19	3.16476e-23
EGC5	CHE_brunner	Vip	Vipr1	Vip - Vipr1	Vasoactive	Vipr1 - CHE_brunner	EGC5 - Vip	0.401127	0.260612	4.51445	NA	0.25974	0.259381	0.104538	NA	EGC5 - CHE_brunner	EGC5 - Vip - Vipr1 - CHE_brunner	mouse	8.82708e-105	3.16476e-23
EGC4	CHE_brunner	Vip	Vipr1	Vip - Vipr1	Vasoactive	Vipr1 - CHE_brunner	EGC4 - Vip	0.782492	0.260612	6.57027	NA	0.271028	0.259381	0.203927	NA	EGC4 - CHE_brunner	EGC4 - Vip - Vipr1 - CHE_brunner	mouse	5.44408e-161	3.16476e-23
EGC4	CHE_brunner	Ptma	Vipr1	Ptma - Vipr1	UNCAT	Vipr1 - CHE_brunner	EGC4 - Ptma	1.12929	0.260612	-0.554452	NA	0.757009	0.259381	0.294306	NA	EGC4 - CHE_brunner	EGC4 - Ptma - Vipr1 - CHE_brunner	mouse	1.29869e-07	3.16476e-23
EGC2	CHE_brunner	Vip	Vipr1	Vip - Vipr1	Vasoactive	Vipr1 - CHE_brunner	EGC2 - Vip	0.870828	0.260612	9.04218	NA	0.293651	0.259381	0.226948	NA	EGC2 - CHE_brunner	EGC2 - Vip - Vipr1 - CHE_brunner	mouse	1.17177e-225	3.16476e-23
EGC4	enterocyte	Ptma	Vipr1	Ptma - Vipr1	UNCAT	Vipr1 - enterocyte	EGC4 - Ptma	1.12929	0.436897	-0.554452	NA	0.757009	0.399554	0.493383	NA	EGC4 - enterocyte	EGC4 - Ptma - Vipr1 - enterocyte	mouse	1.29869e-07	0
EGC2	enterocyte	Ptma	Vipr1	Ptma - Vipr1	UNCAT	Vipr1 - enterocyte	EGC2 - Ptma	1.44411	0.436897	0.788916	NA	0.738095	0.399554	0.630929	NA	EGC2 - enterocyte	EGC2 - Ptma - Vipr1 - enterocyte	mouse	5.86304e-11	0
EGC4	enterocyte	Gnas	Vipr1	Gnas - Vipr1	UNCAT	Vipr1 - enterocyte	EGC4 - Gnas	0.943942	0.436897	NA	NA	0.64486	0.399554	0.412406	NA	EGC4 - enterocyte	EGC4 - Gnas - Vipr1 - enterocyte	mouse	5.58707e-19	0
EGC1	enterocyte	Vip	Vipr1	Vip - Vipr1	Vasoactive	Vipr1 - enterocyte	EGC1 - Vip	0.773593	0.436897	5.10454	NA	0.246073	0.399554	0.33798	NA	EGC1 - enterocyte	EGC1 - Vip - Vipr1 - enterocyte	mouse	5.54987e-236	0
EGC2	enterocyte	Vip	Vipr1	Vip - Vipr1	Vasoactive	Vipr1 - enterocyte	EGC2 - Vip	0.870828	0.436897	9.04218	NA	0.293651	0.399554	0.380462	NA	EGC2 - enterocyte	EGC2 - Vip - Vipr1 - enterocyte	mouse	1.17177e-225	0
EGC5	enterocyte	Vip	Vipr1	Vip - Vipr1	Vasoactive	Vipr1 - enterocyte	EGC5 - Vip	0.401127	0.436897	4.51445	NA	0.25974	0.399554	0.175251	NA	EGC5 - enterocyte	EGC5 - Vip - Vipr1 - enterocyte	mouse	8.82708e-105	0
EGC3	enterocyte	Vip	Vipr1	Vip - Vipr1	Vasoactive	Vipr1 - enterocyte	EGC3 - Vip	1.5551	0.436897	15.7094	NA	0.53719	0.399554	0.679417	NA	EGC3 - enterocyte	EGC3 - Vip - Vipr1 - enterocyte	mouse	0	0
EGC4	enterocyte	Vip	Vipr1	Vip - Vipr1	Vasoactive	Vipr1 - enterocyte	EGC4 - Vip	0.782492	0.436897	6.57027	NA	0.271028	0.399554	0.341869	NA	EGC4 - enterocyte	EGC4 - Vip - Vipr1 - enterocyte	mouse	5.44408e-161	0
EGC3	enterocyte	Gnas	Vipr1	Gnas - Vipr1	UNCAT	Vipr1 - enterocyte	EGC3 - Gnas	0.907992	0.436897	NA	NA	0.68595	0.399554	0.396699	NA	EGC3 - enterocyte	EGC3 - Gnas - Vipr1 - enterocyte	mouse	3.47997e-23	0
EGC3	ISC	Gnas	Vipr1	Gnas - Vipr1	UNCAT	Vipr1 - ISC	EGC3 - Gnas	0.907992	0.490373	NA	NA	0.68595	0.448503	0.445255	NA	EGC3 - ISC	EGC3 - Gnas - Vipr1 - ISC	mouse	3.47997e-23	2.29901e-249
EGC5	ISC	Vip	Vipr1	Vip - Vipr1	Vasoactive	Vipr1 - ISC	EGC5 - Vip	0.401127	0.490373	4.51445	NA	0.25974	0.448503	0.196702	NA	EGC5 - ISC	EGC5 - Vip - Vipr1 - ISC	mouse	8.82708e-105	2.29901e-249
EGC4	ISC	Vip	Vipr1	Vip - Vipr1	Vasoactive	Vipr1 - ISC	EGC4 - Vip	0.782492	0.490373	6.57027	NA	0.271028	0.448503	0.383713	NA	EGC4 - ISC	EGC4 - Vip - Vipr1 - ISC	mouse	5.44408e-161	2.29901e-249
EGC4	ISC	Ptma	Vipr1	Ptma - Vipr1	UNCAT	Vipr1 - ISC	EGC4 - Ptma	1.12929	0.490373	-0.554452	NA	0.757009	0.448503	0.553773	NA	EGC4 - ISC	EGC4 - Ptma - Vipr1 - ISC	mouse	1.29869e-07	2.29901e-249
EGC4	ISC	Gnas	Vipr1	Gnas - Vipr1	UNCAT	Vipr1 - ISC	EGC4 - Gnas	0.943942	0.490373	NA	NA	0.64486	0.448503	0.462884	NA	EGC4 - ISC	EGC4 - Gnas - Vipr1 - ISC	mouse	5.58707e-19	2.29901e-249
EGC1	ISC	Vip	Vipr1	Vip - Vipr1	Vasoactive	Vipr1 - ISC	EGC1 - Vip	0.773593	0.490373	5.10454	NA	0.246073	0.448503	0.379349	NA	EGC1 - ISC	EGC1 - Vip - Vipr1 - ISC	mouse	5.54987e-236	2.29901e-249
EGC2	ISC	Vip	Vipr1	Vip - Vipr1	Vasoactive	Vipr1 - ISC	EGC2 - Vip	0.870828	0.490373	9.04218	NA	0.293651	0.448503	0.427031	NA	EGC2 - ISC	EGC2 - Vip - Vipr1 - ISC	mouse	1.17177e-225	2.29901e-249
EGC2	ISC	Ptma	Vipr1	Ptma - Vipr1	UNCAT	Vipr1 - ISC	EGC2 - Ptma	1.44411	0.490373	0.788916	NA	0.738095	0.448503	0.708155	NA	EGC2 - ISC	EGC2 - Ptma - Vipr1 - ISC	mouse	5.86304e-11	2.29901e-249
EGC3	ISC	Vip	Vipr1	Vip - Vipr1	Vasoactive	Vipr1 - ISC	EGC3 - Vip	1.5551	0.490373	15.7094	NA	0.53719	0.448503	0.762577	NA	EGC3 - ISC	EGC3 - Vip - Vipr1 - ISC	mouse	0	2.29901e-249
EGC5	CHE_brunner	Apoe	Vldlr	Apoe - Vldlr	APOE	Vldlr - CHE_brunner	EGC5 - Apoe	1.91386	0.406217	18.7438	NA	0.857143	0.34837	0.777443	NA	EGC5 - CHE_brunner	EGC5 - Apoe - Vldlr - CHE_brunner	mouse	7.22485e-182	0
EGC1	CHE_brunner	Apoe	Vldlr	Apoe - Vldlr	APOE	Vldlr - CHE_brunner	EGC1 - Apoe	0.724077	0.406217	3.22161	NA	0.366492	0.34837	0.294132	NA	EGC1 - CHE_brunner	EGC1 - Apoe - Vldlr - CHE_brunner	mouse	1.90397e-59	0
EGC2	CHE_brunner	Apoe	Vldlr	Apoe - Vldlr	APOE	Vldlr - CHE_brunner	EGC2 - Apoe	0.77319	0.406217	3.61254	NA	0.460317	0.34837	0.314083	NA	EGC2 - CHE_brunner	EGC2 - Apoe - Vldlr - CHE_brunner	mouse	5.98403e-68	0
EGC4	CHE_brunner	Apoe	Vldlr	Apoe - Vldlr	APOE	Vldlr - CHE_brunner	EGC4 - Apoe	1.02426	0.406217	5.61884	NA	0.607477	0.34837	0.416073	NA	EGC4 - CHE_brunner	EGC4 - Apoe - Vldlr - CHE_brunner	mouse	1.88183e-112	0
EGC3	CHE_brunner	Apoe	Vldlr	Apoe - Vldlr	APOE	Vldlr - CHE_brunner	EGC3 - Apoe	0.924521	0.406217	4.82357	NA	0.636364	0.34837	0.375556	NA	EGC3 - CHE_brunner	EGC3 - Apoe - Vldlr - CHE_brunner	mouse	1.8651e-141	0
EGC6	CHE_brunner	Apoe	Vldlr	Apoe - Vldlr	APOE	Vldlr - CHE_brunner	EGC6 - Apoe	1.11461	0.406217	6.74296	NA	0.524194	0.34837	0.452774	NA	EGC6 - CHE_brunner	EGC6 - Apoe - Vldlr - CHE_brunner	mouse	2.18162e-94	0
EGC5	goblet_brunner	Apoe	Vldlr	Apoe - Vldlr	APOE	Vldlr - goblet_brunner	EGC5 - Apoe	1.91386	0.363016	18.7438	NA	0.857143	0.340967	0.694763	NA	EGC5 - goblet_brunner	EGC5 - Apoe - Vldlr - goblet_brunner	mouse	7.22485e-182	1.15786e-104
EGC1	goblet_brunner	Apoe	Vldlr	Apoe - Vldlr	APOE	Vldlr - goblet_brunner	EGC1 - Apoe	0.724077	0.363016	3.22161	NA	0.366492	0.340967	0.262852	NA	EGC1 - goblet_brunner	EGC1 - Apoe - Vldlr - goblet_brunner	mouse	1.90397e-59	1.15786e-104
EGC4	goblet_brunner	Apoe	Vldlr	Apoe - Vldlr	APOE	Vldlr - goblet_brunner	EGC4 - Apoe	1.02426	0.363016	5.61884	NA	0.607477	0.340967	0.371825	NA	EGC4 - goblet_brunner	EGC4 - Apoe - Vldlr - goblet_brunner	mouse	1.88183e-112	1.15786e-104
EGC2	goblet_brunner	Apoe	Vldlr	Apoe - Vldlr	APOE	Vldlr - goblet_brunner	EGC2 - Apoe	0.77319	0.363016	3.61254	NA	0.460317	0.340967	0.28068	NA	EGC2 - goblet_brunner	EGC2 - Apoe - Vldlr - goblet_brunner	mouse	5.98403e-68	1.15786e-104
EGC6	goblet_brunner	Apoe	Vldlr	Apoe - Vldlr	APOE	Vldlr - goblet_brunner	EGC6 - Apoe	1.11461	0.363016	6.74296	NA	0.524194	0.340967	0.404622	NA	EGC6 - goblet_brunner	EGC6 - Apoe - Vldlr - goblet_brunner	mouse	2.18162e-94	1.15786e-104
EGC3	goblet_brunner	Apoe	Vldlr	Apoe - Vldlr	APOE	Vldlr - goblet_brunner	EGC3 - Apoe	0.924521	0.363016	4.82357	NA	0.636364	0.340967	0.335616	NA	EGC3 - goblet_brunner	EGC3 - Apoe - Vldlr - goblet_brunner	mouse	1.8651e-141	1.15786e-104

### Sheet: Connectome - EGC6 to others
Scavuzzo et al. Specialized enteric glial cells coordinate intestinal motility
Supplementary Table 5 - Functional interaction network of cells in the adult duodenum.
Connectome - EGC6 cells to all other duodenal cells with min.pct 0.2 and max.p 0.000001
source	target	ligand	receptor	pair	mode	receptor.target	source.ligand	ligand.expression	recept.expression	ligand.scale	recept.scale	percent.source	percent.target	weight_norm	weight_sc	vector	edge	species	p_val_adj.lig	p_val_adj.rec
EGC6	goblet	Tgfb2	Acvr1	Tgfb2 - Acvr1	TGFB	Acvr1 - goblet	EGC6 - Tgfb2	0.849599	0.418778	7.24889	NA	0.483871	0.381313	0.355794	NA	EGC6 - goblet	EGC6 - Tgfb2 - Acvr1 - goblet	mouse	1.09855e-198	7.2201e-14
EGC6	EEC	Ptn	Alk	Ptn - Alk	NEGF	Alk - EEC	EGC6 - Ptn	0.478036	1.2529	4.31344	11.1903	0.346774	0.368178	0.598929	7.75186	EGC6 - EEC	EGC6 - Ptn - Alk - EEC	mouse	8.34753e-172	0
EGC6	EGC1	Ptn	Alk	Ptn - Alk	NEGF	Alk - EGC1	EGC6 - Ptn	0.478036	0.49712	4.31344	3.60256	0.346774	0.256545	0.237641	3.958	EGC6 - EGC1	EGC6 - Ptn - Alk - EGC1	mouse	8.34753e-172	1.91175e-119
EGC6	EGC2	Ptn	Alk	Ptn - Alk	NEGF	Alk - EGC2	EGC6 - Ptn	0.478036	0.579818	4.31344	4.48609	0.346774	0.253968	0.277174	4.39977	EGC6 - EGC2	EGC6 - Ptn - Alk - EGC2	mouse	8.34753e-172	9.85446e-77
EGC6	EGC3	Ptn	Alk	Ptn - Alk	NEGF	Alk - EGC3	EGC6 - Ptn	0.478036	1.5978	4.31344	21.6929	0.346774	0.752066	0.763806	13.0032	EGC6 - EGC3	EGC6 - Ptn - Alk - EGC3	mouse	8.34753e-172	0
EGC6	EGC4	Ptn	Alk	Ptn - Alk	NEGF	Alk - EGC4	EGC6 - Ptn	0.478036	0.799442	4.31344	7.28273	0.346774	0.429907	0.382162	5.79808	EGC6 - EGC4	EGC6 - Ptn - Alk - EGC4	mouse	8.34753e-172	5.69924e-203
EGC6	EGC5	Ptn	Alk	Ptn - Alk	NEGF	Alk - EGC5	EGC6 - Ptn	0.478036	1.58844	4.31344	20.0943	0.346774	0.675325	0.759331	12.2039	EGC6 - EGC5	EGC6 - Ptn - Alk - EGC5	mouse	8.34753e-172	0
EGC6	EGCn	Ptn	Alk	Ptn - Alk	NEGF	Alk - EGCn	EGC6 - Ptn	0.478036	0.528067	4.31344	4.20522	0.346774	0.434783	0.252435	4.25933	EGC6 - EGCn	EGC6 - Ptn - Alk - EGCn	mouse	8.34753e-172	8.14506e-42
EGC6	ENs	Ptn	Alk	Ptn - Alk	NEGF	Alk - ENs	EGC6 - Ptn	0.478036	0.547193	4.31344	4.20187	0.346774	0.234568	0.261578	4.25765	EGC6 - ENs	EGC6 - Ptn - Alk - ENs	mouse	8.34753e-172	2.27576e-40
EGC6	EGC4	Pros1	Axl	Pros1 - Axl	Cell-cell adhesion	Axl - EGC4	EGC6 - Pros1	0.378215	0.317604	1.89144	3.49157	0.274194	0.280374	0.120123	2.69151	EGC6 - EGC4	EGC6 - Pros1 - Axl - EGC4	mouse	6.04166e-32	6.70296e-137
EGC6	EGC5	Pros1	Axl	Pros1 - Axl	Cell-cell adhesion	Axl - EGC5	EGC6 - Pros1	0.378215	0.290924	1.89144	2.80819	0.274194	0.233766	0.110032	2.34981	EGC6 - EGC5	EGC6 - Pros1 - Axl - EGC5	mouse	6.04166e-32	5.20646e-66
EGC6	EGC6	Pros1	Axl	Pros1 - Axl	Cell-cell adhesion	Axl - EGC6	EGC6 - Pros1	0.378215	0.261123	1.89144	2.6781	0.274194	0.217742	0.0987607	2.28477	EGC6 - EGC6	EGC6 - Pros1 - Axl - EGC6	mouse	6.04166e-32	1.63198e-92
EGC6	ICC	Rgmb	Bmpr1b	Rgmb - Bmpr1b	BMP	Bmpr1b - ICC	EGC6 - Rgmb	0.630757	1.82104	NA	25.8687	0.41129	0.561475	1.14863	NA	EGC6 - ICC	EGC6 - Rgmb - Bmpr1b - ICC	mouse	3.29628e-11	0
EGC6	CHE_brunner	Rgmb	Bmpr2	Rgmb - Bmpr2	BMP	Bmpr2 - CHE_brunner	EGC6 - Rgmb	0.630757	0.616686	NA	NA	0.41129	0.553004	0.388979	NA	EGC6 - CHE_brunner	EGC6 - Rgmb - Bmpr2 - CHE_brunner	mouse	3.29628e-11	5.19866e-174
EGC6	EGC3	Rgmb	Bmpr2	Rgmb - Bmpr2	BMP	Bmpr2 - EGC3	EGC6 - Rgmb	0.630757	0.72567	NA	NA	0.41129	0.702479	0.457722	NA	EGC6 - EGC3	EGC6 - Rgmb - Bmpr2 - EGC3	mouse	3.29628e-11	9.64646e-10
EGC6	endothelial	Rgmb	Bmpr2	Rgmb - Bmpr2	BMP	Bmpr2 - endothelial	EGC6 - Rgmb	0.630757	1.37779	NA	NA	0.41129	0.808594	0.869054	NA	EGC6 - endothelial	EGC6 - Rgmb - Bmpr2 - endothelial	mouse	3.29628e-11	3.85157e-277
EGC6	enterocyte	Rgmb	Bmpr2	Rgmb - Bmpr2	BMP	Bmpr2 - enterocyte	EGC6 - Rgmb	0.630757	0.367937	NA	NA	0.41129	0.318744	0.232078	NA	EGC6 - enterocyte	EGC6 - Rgmb - Bmpr2 - enterocyte	mouse	3.29628e-11	4.08246e-265
EGC6	goblet	Rgmb	Bmpr2	Rgmb - Bmpr2	BMP	Bmpr2 - goblet	EGC6 - Rgmb	0.630757	0.335695	NA	NA	0.41129	0.309987	0.211742	NA	EGC6 - goblet	EGC6 - Rgmb - Bmpr2 - goblet	mouse	3.29628e-11	2.42444e-62
EGC6	ICC	Rgmb	Bmpr2	Rgmb - Bmpr2	BMP	Bmpr2 - ICC	EGC6 - Rgmb	0.630757	0.911361	NA	NA	0.41129	0.643443	0.574847	NA	EGC6 - ICC	EGC6 - Rgmb - Bmpr2 - ICC	mouse	3.29628e-11	5.57419e-54
EGC6	lymphatic	Rgmb	Bmpr2	Rgmb - Bmpr2	BMP	Bmpr2 - lymphatic	EGC6 - Rgmb	0.630757	0.750524	NA	NA	0.41129	0.538058	0.473398	NA	EGC6 - lymphatic	EGC6 - Rgmb - Bmpr2 - lymphatic	mouse	3.29628e-11	5.24143e-16
EGC6	mesenchyme	Rgmb	Bmpr2	Rgmb - Bmpr2	BMP	Bmpr2 - mesenchyme	EGC6 - Rgmb	0.630757	0.662946	NA	NA	0.41129	0.54071	0.418158	NA	EGC6 - mesenchyme	EGC6 - Rgmb - Bmpr2 - mesenchyme	mouse	3.29628e-11	1.00031e-34
EGC6	muscle	Rgmb	Bmpr2	Rgmb - Bmpr2	BMP	Bmpr2 - muscle	EGC6 - Rgmb	0.630757	0.626705	NA	NA	0.41129	0.494628	0.395298	NA	EGC6 - muscle	EGC6 - Rgmb - Bmpr2 - muscle	mouse	3.29628e-11	4.24922e-63
EGC6	Paneth	Rgmb	Bmpr2	Rgmb - Bmpr2	BMP	Bmpr2 - Paneth	EGC6 - Rgmb	0.630757	0.304333	NA	NA	0.41129	0.263517	0.19196	NA	EGC6 - Paneth	EGC6 - Rgmb - Bmpr2 - Paneth	mouse	3.29628e-11	6.66684e-16
EGC6	proliferative	Rgmb	Bmpr2	Rgmb - Bmpr2	BMP	Bmpr2 - proliferative	EGC6 - Rgmb	0.630757	0.592363	NA	NA	0.41129	0.468708	0.373637	NA	EGC6 - proliferative	EGC6 - Rgmb - Bmpr2 - proliferative	mouse	3.29628e-11	1.97445e-09
EGC6	telocyte	Rgmb	Bmpr2	Rgmb - Bmpr2	BMP	Bmpr2 - telocyte	EGC6 - Rgmb	0.630757	1.06065	NA	NA	0.41129	0.631823	0.669015	NA	EGC6 - telocyte	EGC6 - Rgmb - Bmpr2 - telocyte	mouse	3.29628e-11	2.61008e-265
EGC6	tuft	Rgmb	Bmpr2	Rgmb - Bmpr2	BMP	Bmpr2 - tuft	EGC6 - Rgmb	0.630757	0.729635	NA	NA	0.41129	0.644144	0.460223	NA	EGC6 - tuft	EGC6 - Rgmb - Bmpr2 - tuft	mouse	3.29628e-11	4.62383e-34
EGC6	adipocyte	Ncam1	Cacna1c	Ncam1 - Cacna1c	Cell-cell adhesion	Cacna1c - adipocyte	EGC6 - Ncam1	2.44724	0.553346	35.3043	0.532233	0.975806	0.323669	1.35417	17.9183	EGC6 - adipocyte	EGC6 - Ncam1 - Cacna1c - adipocyte	mouse	0	3.84316e-148
EGC6	EEC	Ncam1	Cacna1c	Ncam1 - Cacna1c	Cell-cell adhesion	Cacna1c - EEC	EGC6 - Ncam1	2.44724	1.21437	35.3043	3.87825	0.975806	0.590194	2.97186	19.5913	EGC6 - EEC	EGC6 - Ncam1 - Cacna1c - EEC	mouse	0	0
EGC6	EGC1	Ncam1	Cacna1c	Ncam1 - Cacna1c	Cell-cell adhesion	Cacna1c - EGC1	EGC6 - Ncam1	2.44724	0.60566	35.3043	0.676053	0.975806	0.308901	1.4822	17.9902	EGC6 - EGC1	EGC6 - Ncam1 - Cacna1c - EGC1	mouse	0	3.58816e-10
EGC6	EGC3	Ncam1	Cacna1c	Ncam1 - Cacna1c	Cell-cell adhesion	Cacna1c - EGC3	EGC6 - Ncam1	2.44724	0.984953	35.3043	2.41961	0.975806	0.644628	2.41042	18.862	EGC6 - EGC3	EGC6 - Ncam1 - Cacna1c - EGC3	mouse	0	1.1894e-62
EGC6	EGC4	Ncam1	Cacna1c	Ncam1 - Cacna1c	Cell-cell adhesion	Cacna1c - EGC4	EGC6 - Ncam1	2.44724	1.93382	35.3043	11.0875	0.975806	0.850467	4.73253	23.1959	EGC6 - EGC4	EGC6 - Ncam1 - Cacna1c - EGC4	mouse	0	1.52699e-128
EGC6	EGCn	Ncam1	Cacna1c	Ncam1 - Cacna1c	Cell-cell adhesion	Cacna1c - EGCn	EGC6 - Ncam1	2.44724	1.0692	35.3043	2.87022	0.975806	0.826087	2.61659	19.0873	EGC6 - EGCn	EGC6 - Ncam1 - Cacna1c - EGCn	mouse	0	3.01842e-20
EGC6	endothelial	Ncam1	Cacna1c	Ncam1 - Cacna1c	Cell-cell adhesion	Cacna1c - endothelial	EGC6 - Ncam1	2.44724	0.454586	35.3043	0.166127	0.975806	0.247396	1.11248	17.7352	EGC6 - endothelial	EGC6 - Ncam1 - Cacna1c - endothelial	mouse	0	2.04313e-20
EGC6	ENs	Ncam1	Cacna1c	Ncam1 - Cacna1c	Cell-cell adhesion	Cacna1c - ENs	EGC6 - Ncam1	2.44724	1.06514	35.3043	2.82129	0.975806	0.395062	2.60665	19.0628	EGC6 - ENs	EGC6 - Ncam1 - Cacna1c - ENs	mouse	0	1.00559e-10
EGC6	fibroblast	Ncam1	Cacna1c	Ncam1 - Cacna1c	Cell-cell adhesion	Cacna1c - fibroblast	EGC6 - Ncam1	2.44724	1.02718	35.3043	2.63668	0.975806	0.390192	2.51376	18.9705	EGC6 - fibroblast	EGC6 - Ncam1 - Cacna1c - fibroblast	mouse	0	3.53361e-141
EGC6	ICC	Ncam1	Cacna1c	Ncam1 - Cacna1c	Cell-cell adhesion	Cacna1c - ICC	EGC6 - Ncam1	2.44724	1.44305	35.3043	5.61497	0.975806	0.622951	3.53151	20.4597	EGC6 - ICC	EGC6 - Ncam1 - Cacna1c - ICC	mouse	0	2.67109e-270
EGC6	lymphocyte	Ncam1	Cacna1c	Ncam1 - Cacna1c	Cell-cell adhesion	Cacna1c - lymphocyte	EGC6 - Ncam1	2.44724	0.415473	35.3043	0.0571231	0.975806	0.235574	1.01676	17.6807	EGC6 - lymphocyte	EGC6 - Ncam1 - Cacna1c - lymphocyte	mouse	0	7.55615e-45
EGC6	mesenchyme	Ncam1	Cacna1c	Ncam1 - Cacna1c	Cell-cell adhesion	Cacna1c - mesenchyme	EGC6 - Ncam1	2.44724	0.574712	35.3043	0.581372	0.975806	0.297495	1.40646	17.9429	EGC6 - mesenchyme	EGC6 - Ncam1 - Cacna1c - mesenchyme	mouse	0	1.60763e-53
EGC6	muscle	Ncam1	Cacna1c	Ncam1 - Cacna1c	Cell-cell adhesion	Cacna1c - muscle	EGC6 - Ncam1	2.44724	2.47532	35.3043	21.0521	0.975806	0.947017	6.05771	28.1782	EGC6 - muscle	EGC6 - Ncam1 - Cacna1c - muscle	mouse	0	0
EGC6	Paneth	Ncam1	Cacna1c	Ncam1 - Cacna1c	Cell-cell adhesion	Cacna1c - Paneth	EGC6 - Ncam1	2.44724	0.37327	35.3043	-0.11341	0.975806	0.246443	0.913482	17.5955	EGC6 - Paneth	EGC6 - Ncam1 - Cacna1c - Paneth	mouse	0	1.07924e-46
EGC6	proliferative	Ncam1	Cacna1c	Ncam1 - Cacna1c	Cell-cell adhesion	Cacna1c - proliferative	EGC6 - Ncam1	2.44724	1.07934	35.3043	2.93479	0.975806	0.507324	2.64141	19.1196	EGC6 - proliferative	EGC6 - Ncam1 - Cacna1c - proliferative	mouse	0	1.02565e-232
EGC6	telocyte	Ncam1	Cacna1c	Ncam1 - Cacna1c	Cell-cell adhesion	Cacna1c - telocyte	EGC6 - Ncam1	2.44724	1.12387	35.3043	3.26282	0.975806	0.53759	2.75037	19.2836	EGC6 - telocyte	EGC6 - Ncam1 - Cacna1c - telocyte	mouse	0	0
EGC6	tuft	Ncam1	Cacna1c	Ncam1 - Cacna1c	Cell-cell adhesion	Cacna1c - tuft	EGC6 - Ncam1	2.44724	0.545358	35.3043	0.475739	0.975806	0.387387	1.33462	17.89	EGC6 - tuft	EGC6 - Ncam1 - Cacna1c - tuft	mouse	0	5.12517e-56
EGC6	endothelial	Col1a2	Cd36	Col1a2 - Cd36	Collagens	Cd36 - endothelial	EGC6 - Col1a2	0.664515	1.03083	2.55493	3.0864	0.419355	0.484375	0.685001	2.82066	EGC6 - endothelial	EGC6 - Col1a2 - Cd36 - endothelial	mouse	4.51708e-43	4.94206e-141
EGC6	endothelial	Col1a1	Cd36	Col1a1 - Cd36	Collagens	Cd36 - endothelial	EGC6 - Col1a1	0.41616	1.03083	1.68048	3.0864	0.25	0.484375	0.42899	2.38344	EGC6 - endothelial	EGC6 - Col1a1 - Cd36 - endothelial	mouse	2.99544e-16	4.94206e-141
EGC6	enterocyte	Col1a1	Cd36	Col1a1 - Cd36	Collagens	Cd36 - enterocyte	EGC6 - Col1a1	0.41616	0.32437	1.68048	0.250981	0.25	0.26501	0.13499	0.965733	EGC6 - enterocyte	EGC6 - Col1a1 - Cd36 - enterocyte	mouse	2.99544e-16	0
EGC6	enterocyte	Col1a2	Cd36	Col1a2 - Cd36	Collagens	Cd36 - enterocyte	EGC6 - Col1a2	0.664515	0.32437	2.55493	0.250981	0.419355	0.26501	0.215549	1.40296	EGC6 - enterocyte	EGC6 - Col1a2 - Cd36 - enterocyte	mouse	4.51708e-43	0
EGC6	CHE_brunner	Fgf2	Cd44	Fgf2 - Cd44	FGF	Cd44 - CHE_brunner	EGC6 - Fgf2	0.344504	1.89572	4.10708	7.88393	0.209677	0.93254	0.653086	5.9955	EGC6 - CHE_brunner	EGC6 - Fgf2 - Cd44 - CHE_brunner	mouse	7.34332e-98	0
EGC6	CHE_brunner	Col1a2	Cd44	Col1a2 - Cd44	Collagens	Cd44 - CHE_brunner	EGC6 - Col1a2	0.664515	1.89572	2.55493	7.88393	0.419355	0.93254	1.25974	5.21943	EGC6 - CHE_brunner	EGC6 - Col1a2 - Cd44 - CHE_brunner	mouse	4.51708e-43	0
EGC6	CHE_brunner	Vim	Cd44	Vim - Cd44	UNCAT	Cd44 - CHE_brunner	EGC6 - Vim	0.916291	1.89572	6.8924	7.88393	0.451613	0.93254	1.73703	7.38816	EGC6 - CHE_brunner	EGC6 - Vim - Cd44 - CHE_brunner	mouse	1.7703e-141	0
EGC6	CHE_brunner	Col1a1	Cd44	Col1a1 - Cd44	Collagens	Cd44 - CHE_brunner	EGC6 - Col1a1	0.41616	1.89572	1.68048	7.88393	0.25	0.93254	0.788926	4.78221	EGC6 - CHE_brunner	EGC6 - Col1a1 - Cd44 - CHE_brunner	mouse	2.99544e-16	0
EGC6	CHE_brunner	Col14a1	Cd44	Col14a1 - Cd44	Collagens	Cd44 - CHE_brunner	EGC6 - Col14a1	0.507595	1.89572	2.72216	7.88393	0.241935	0.93254	0.96226	5.30304	EGC6 - CHE_brunner	EGC6 - Col14a1 - Cd44 - CHE_brunner	mouse	4.64539e-33	0
EGC6	EEC	Vim	Cd44	Vim - Cd44	UNCAT	Cd44 - EEC	EGC6 - Vim	0.916291	0.544302	6.8924	0.3107	0.451613	0.388529	0.498738	3.60155	EGC6 - EEC	EGC6 - Vim - Cd44 - EEC	mouse	1.7703e-141	1.30787e-50
EGC6	EEC	Col1a1	Cd44	Col1a1 - Cd44	Collagens	Cd44 - EEC	EGC6 - Col1a1	0.41616	0.544302	1.68048	0.3107	0.25	0.388529	0.226517	0.995592	EGC6 - EEC	EGC6 - Col1a1 - Cd44 - EEC	mouse	2.99544e-16	1.30787e-50
EGC6	EEC	Fgf2	Cd44	Fgf2 - Cd44	FGF	Cd44 - EEC	EGC6 - Fgf2	0.344504	0.544302	4.10708	0.3107	0.209677	0.388529	0.187514	2.20889	EGC6 - EEC	EGC6 - Fgf2 - Cd44 - EEC	mouse	7.34332e-98	1.30787e-50
EGC6	EEC	Col1a2	Cd44	Col1a2 - Cd44	Collagens	Cd44 - EEC	EGC6 - Col1a2	0.664515	0.544302	2.55493	0.3107	0.419355	0.388529	0.361697	1.43282	EGC6 - EEC	EGC6 - Col1a2 - Cd44 - EEC	mouse	4.51708e-43	1.30787e-50
EGC6	EEC	Col14a1	Cd44	Col14a1 - Cd44	Collagens	Cd44 - EEC	EGC6 - Col14a1	0.507595	0.544302	2.72216	0.3107	0.241935	0.388529	0.276285	1.51643	EGC6 - EEC	EGC6 - Col14a1 - Cd44 - EEC	mouse	4.64539e-33	1.30787e-50
EGC6	EGC2	Vim	Cd44	Vim - Cd44	UNCAT	Cd44 - EGC2	EGC6 - Vim	0.916291	0.677147	6.8924	0.67963	0.451613	0.444444	0.620463	3.78601	EGC6 - EGC2	EGC6 - Vim - Cd44 - EGC2	mouse	1.7703e-141	1.00059e-07
EGC6	EGC2	Col1a2	Cd44	Col1a2 - Cd44	Collagens	Cd44 - EGC2	EGC6 - Col1a2	0.664515	0.677147	2.55493	0.67963	0.419355	0.444444	0.449974	1.61728	EGC6 - EGC2	EGC6 - Col1a2 - Cd44 - EGC2	mouse	4.51708e-43	1.00059e-07
EGC6	EGC2	Fgf2	Cd44	Fgf2 - Cd44	FGF	Cd44 - EGC2	EGC6 - Fgf2	0.344504	0.677147	4.10708	0.67963	0.209677	0.444444	0.23328	2.39336	EGC6 - EGC2	EGC6 - Fgf2 - Cd44 - EGC2	mouse	7.34332e-98	1.00059e-07
EGC6	EGC2	Col1a1	Cd44	Col1a1 - Cd44	Collagens	Cd44 - EGC2	EGC6 - Col1a1	0.41616	0.677147	1.68048	0.67963	0.25	0.444444	0.281802	1.18006	EGC6 - EGC2	EGC6 - Col1a1 - Cd44 - EGC2	mouse	2.99544e-16	1.00059e-07
EGC6	EGC2	Col14a1	Cd44	Col14a1 - Cd44	Collagens	Cd44 - EGC2	EGC6 - Col14a1	0.507595	0.677147	2.72216	0.67963	0.241935	0.444444	0.343716	1.7009	EGC6 - EGC2	EGC6 - Col14a1 - Cd44 - EGC2	mouse	4.64539e-33	1.00059e-07
EGC6	endothelial	Fgf2	Cd44	Fgf2 - Cd44	FGF	Cd44 - endothelial	EGC6 - Fgf2	0.344504	0.434552	4.10708	0.0632083	0.209677	0.31901	0.149705	2.08514	EGC6 - endothelial	EGC6 - Fgf2 - Cd44 - endothelial	mouse	7.34332e-98	3.22079e-12
EGC6	endothelial	Vim	Cd44	Vim - Cd44	UNCAT	Cd44 - endothelial	EGC6 - Vim	0.916291	0.434552	6.8924	0.0632083	0.451613	0.31901	0.398176	3.4778	EGC6 - endothelial	EGC6 - Vim - Cd44 - endothelial	mouse	1.7703e-141	3.22079e-12
EGC6	endothelial	Col1a1	Cd44	Col1a1 - Cd44	Collagens	Cd44 - endothelial	EGC6 - Col1a1	0.41616	0.434552	1.68048	0.0632083	0.25	0.31901	0.180843	0.871846	EGC6 - endothelial	EGC6 - Col1a1 - Cd44 - endothelial	mouse	2.99544e-16	3.22079e-12
EGC6	endothelial	Col1a2	Cd44	Col1a2 - Cd44	Collagens	Cd44 - endothelial	EGC6 - Col1a2	0.664515	0.434552	2.55493	0.0632083	0.419355	0.31901	0.288766	1.30907	EGC6 - endothelial	EGC6 - Col1a2 - Cd44 - endothelial	mouse	4.51708e-43	3.22079e-12
EGC6	endothelial	Col14a1	Cd44	Col14a1 - Cd44	Collagens	Cd44 - endothelial	EGC6 - Col14a1	0.507595	0.434552	2.72216	0.0632083	0.241935	0.31901	0.220576	1.39269	EGC6 - endothelial	EGC6 - Col14a1 - Cd44 - endothelial	mouse	4.64539e-33	3.22079e-12
EGC6	goblet_brunner	Vim	Cd44	Vim - Cd44	UNCAT	Cd44 - goblet_brunner	EGC6 - Vim	0.916291	1.28531	6.8924	3.30765	0.451613	0.6743	1.17771	5.10002	EGC6 - goblet_brunner	EGC6 - Vim - Cd44 - goblet_brunner	mouse	1.7703e-141	1.31251e-141
EGC6	goblet_brunner	Fgf2	Cd44	Fgf2 - Cd44	FGF	Cd44 - goblet_brunner	EGC6 - Fgf2	0.344504	1.28531	4.10708	3.30765	0.209677	0.6743	0.442794	3.70736	EGC6 - goblet_brunner	EGC6 - Fgf2 - Cd44 - goblet_brunner	mouse	7.34332e-98	1.31251e-141
EGC6	goblet_brunner	Col1a2	Cd44	Col1a2 - Cd44	Collagens	Cd44 - goblet_brunner	EGC6 - Col1a2	0.664515	1.28531	2.55493	3.30765	0.419355	0.6743	0.854106	2.93129	EGC6 - goblet_brunner	EGC6 - Col1a2 - Cd44 - goblet_brunner	mouse	4.51708e-43	1.31251e-141
EGC6	goblet_brunner	Col14a1	Cd44	Col14a1 - Cd44	Collagens	Cd44 - goblet_brunner	EGC6 - Col14a1	0.507595	1.28531	2.72216	3.30765	0.241935	0.6743	0.652415	3.01491	EGC6 - goblet_brunner	EGC6 - Col14a1 - Cd44 - goblet_brunner	mouse	4.64539e-33	1.31251e-141
EGC6	goblet_brunner	Col1a1	Cd44	Col1a1 - Cd44	Collagens	Cd44 - goblet_brunner	EGC6 - Col1a1	0.41616	1.28531	1.68048	3.30765	0.25	0.6743	0.534894	2.49407	EGC6 - goblet_brunner	EGC6 - Col1a1 - Cd44 - goblet_brunner	mouse	2.99544e-16	1.31251e-141
EGC6	ISC	Col1a1	Cd44	Col1a1 - Cd44	Collagens	Cd44 - ISC	EGC6 - Col1a1	0.41616	0.46158	1.68048	0.130041	0.25	0.339154	0.192091	0.905263	EGC6 - ISC	EGC6 - Col1a1 - Cd44 - ISC	mouse	2.99544e-16	0
EGC6	ISC	Vim	Cd44	Vim - Cd44	UNCAT	Cd44 - ISC	EGC6 - Vim	0.916291	0.46158	6.8924	0.130041	0.451613	0.339154	0.422941	3.51122	EGC6 - ISC	EGC6 - Vim - Cd44 - ISC	mouse	1.7703e-141	0
EGC6	ISC	Fgf2	Cd44	Fgf2 - Cd44	FGF	Cd44 - ISC	EGC6 - Fgf2	0.344504	0.46158	4.10708	0.130041	0.209677	0.339154	0.159016	2.11856	EGC6 - ISC	EGC6 - Fgf2 - Cd44 - ISC	mouse	7.34332e-98	0
EGC6	ISC	Col14a1	Cd44	Col14a1 - Cd44	Collagens	Cd44 - ISC	EGC6 - Col14a1	0.507595	0.46158	2.72216	0.130041	0.241935	0.339154	0.234295	1.4261	EGC6 - ISC	EGC6 - Col14a1 - Cd44 - ISC	mouse	4.64539e-33	0
EGC6	ISC	Col1a2	Cd44	Col1a2 - Cd44	Collagens	Cd44 - ISC	EGC6 - Col1a2	0.664515	0.46158	2.55493	0.130041	0.419355	0.339154	0.306727	1.34249	EGC6 - ISC	EGC6 - Col1a2 - Cd44 - ISC	mouse	4.51708e-43	0
EGC6	lymphocyte	Fgf2	Cd44	Fgf2 - Cd44	FGF	Cd44 - lymphocyte	EGC6 - Fgf2	0.344504	0.570223	4.10708	0.423498	0.209677	0.401271	0.196444	2.26529	EGC6 - lymphocyte	EGC6 - Fgf2 - Cd44 - lymphocyte	mouse	7.34332e-98	1.58166e-107
EGC6	lymphocyte	Col14a1	Cd44	Col14a1 - Cd44	Collagens	Cd44 - lymphocyte	EGC6 - Col14a1	0.507595	0.570223	2.72216	0.423498	0.241935	0.401271	0.289442	1.57283	EGC6 - lymphocyte	EGC6 - Col14a1 - Cd44 - lymphocyte	mouse	4.64539e-33	1.58166e-107
EGC6	lymphocyte	Vim	Cd44	Vim - Cd44	UNCAT	Cd44 - lymphocyte	EGC6 - Vim	0.916291	0.570223	6.8924	0.423498	0.451613	0.401271	0.52249	3.65795	EGC6 - lymphocyte	EGC6 - Vim - Cd44 - lymphocyte	mouse	1.7703e-141	1.58166e-107
EGC6	lymphocyte	Col1a2	Cd44	Col1a2 - Cd44	Collagens	Cd44 - lymphocyte	EGC6 - Col1a2	0.664515	0.570223	2.55493	0.423498	0.419355	0.401271	0.378922	1.48921	EGC6 - lymphocyte	EGC6 - Col1a2 - Cd44 - lymphocyte	mouse	4.51708e-43	1.58166e-107
EGC6	lymphocyte	Col1a1	Cd44	Col1a1 - Cd44	Collagens	Cd44 - lymphocyte	EGC6 - Col1a1	0.41616	0.570223	1.68048	0.423498	0.25	0.401271	0.237304	1.05199	EGC6 - lymphocyte	EGC6 - Col1a1 - Cd44 - lymphocyte	mouse	2.99544e-16	1.58166e-107
EGC6	mesenchyme	Vim	Cd44	Vim - Cd44	UNCAT	Cd44 - mesenchyme	EGC6 - Vim	0.916291	0.42885	6.8924	0.0311666	0.451613	0.316284	0.392951	3.46178	EGC6 - mesenchyme	EGC6 - Vim - Cd44 - mesenchyme	mouse	1.7703e-141	1.38111e-14
EGC6	mesenchyme	Col1a1	Cd44	Col1a1 - Cd44	Collagens	Cd44 - mesenchyme	EGC6 - Col1a1	0.41616	0.42885	1.68048	0.0311666	0.25	0.316284	0.17847	0.855826	EGC6 - mesenchyme	EGC6 - Col1a1 - Cd44 - mesenchyme	mouse	2.99544e-16	1.38111e-14
EGC6	mesenchyme	Col14a1	Cd44	Col14a1 - Cd44	Collagens	Cd44 - mesenchyme	EGC6 - Col14a1	0.507595	0.42885	2.72216	0.0311666	0.241935	0.316284	0.217682	1.37666	EGC6 - mesenchyme	EGC6 - Col14a1 - Cd44 - mesenchyme	mouse	4.64539e-33	1.38111e-14
EGC6	mesenchyme	Fgf2	Cd44	Fgf2 - Cd44	FGF	Cd44 - mesenchyme	EGC6 - Fgf2	0.344504	0.42885	4.10708	0.0311666	0.209677	0.316284	0.147741	2.06912	EGC6 - mesenchyme	EGC6 - Fgf2 - Cd44 - mesenchyme	mouse	7.34332e-98	1.38111e-14
EGC6	mesenchyme	Col1a2	Cd44	Col1a2 - Cd44	Collagens	Cd44 - mesenchyme	EGC6 - Col1a2	0.664515	0.42885	2.55493	0.0311666	0.419355	0.316284	0.284977	1.29305	EGC6 - mesenchyme	EGC6 - Col1a2 - Cd44 - mesenchyme	mouse	4.51708e-43	1.38111e-14
EGC6	Paneth	Vim	Cd44	Vim - Cd44	UNCAT	Cd44 - Paneth	EGC6 - Vim	0.916291	0.863349	6.8924	1.31883	0.451613	0.583381	0.791078	4.10562	EGC6 - Paneth	EGC6 - Vim - Cd44 - Paneth	mouse	1.7703e-141	0
EGC6	Paneth	Col1a2	Cd44	Col1a2 - Cd44	Collagens	Cd44 - Paneth	EGC6 - Col1a2	0.664515	0.863349	2.55493	1.31883	0.419355	0.583381	0.573708	1.93688	EGC6 - Paneth	EGC6 - Col1a2 - Cd44 - Paneth	mouse	4.51708e-43	0
EGC6	Paneth	Fgf2	Cd44	Fgf2 - Cd44	FGF	Cd44 - Paneth	EGC6 - Fgf2	0.344504	0.863349	4.10708	1.31883	0.209677	0.583381	0.297427	2.71296	EGC6 - Paneth	EGC6 - Fgf2 - Cd44 - Paneth	mouse	7.34332e-98	0
EGC6	Paneth	Col1a1	Cd44	Col1a1 - Cd44	Collagens	Cd44 - Paneth	EGC6 - Col1a1	0.41616	0.863349	1.68048	1.31883	0.25	0.583381	0.359291	1.49966	EGC6 - Paneth	EGC6 - Col1a1 - Cd44 - Paneth	mouse	2.99544e-16	0
EGC6	Paneth	Col14a1	Cd44	Col14a1 - Cd44	Collagens	Cd44 - Paneth	EGC6 - Col14a1	0.507595	0.863349	2.72216	1.31883	0.241935	0.583381	0.438231	2.0205	EGC6 - Paneth	EGC6 - Col14a1 - Cd44 - Paneth	mouse	4.64539e-33	0
EGC6	parietal	Col14a1	Cd44	Col14a1 - Cd44	Collagens	Cd44 - parietal	EGC6 - Col14a1	0.507595	0.467242	2.72216	0.0544942	0.241935	0.300551	0.23717	1.38833	EGC6 - parietal	EGC6 - Col14a1 - Cd44 - parietal	mouse	4.64539e-33	7.92991e-12
EGC6	parietal	Col1a2	Cd44	Col1a2 - Cd44	Collagens	Cd44 - parietal	EGC6 - Col1a2	0.664515	0.467242	2.55493	0.0544942	0.419355	0.300551	0.31049	1.30471	EGC6 - parietal	EGC6 - Col1a2 - Cd44 - parietal	mouse	4.51708e-43	7.92991e-12
EGC6	parietal	Fgf2	Cd44	Fgf2 - Cd44	FGF	Cd44 - parietal	EGC6 - Fgf2	0.344504	0.467242	4.10708	0.0544942	0.209677	0.300551	0.160967	2.08079	EGC6 - parietal	EGC6 - Fgf2 - Cd44 - parietal	mouse	7.34332e-98	7.92991e-12
EGC6	parietal	Vim	Cd44	Vim - Cd44	UNCAT	Cd44 - parietal	EGC6 - Vim	0.916291	0.467242	6.8924	0.0544942	0.451613	0.300551	0.42813	3.47345	EGC6 - parietal	EGC6 - Vim - Cd44 - parietal	mouse	1.7703e-141	7.92991e-12
EGC6	parietal	Col1a1	Cd44	Col1a1 - Cd44	Collagens	Cd44 - parietal	EGC6 - Col1a1	0.41616	0.467242	1.68048	0.0544942	0.25	0.300551	0.194448	0.867489	EGC6 - parietal	EGC6 - Col1a1 - Cd44 - parietal	mouse	2.99544e-16	7.92991e-12
EGC6	proliferative	Fgf2	Cd44	Fgf2 - Cd44	FGF	Cd44 - proliferative	EGC6 - Fgf2	0.344504	0.657223	4.10708	0.646488	0.209677	0.478029	0.226416	2.37678	EGC6 - proliferative	EGC6 - Fgf2 - Cd44 - proliferative	mouse	7.34332e-98	2.198e-79
EGC6	proliferative	Col1a2	Cd44	Col1a2 - Cd44	Collagens	Cd44 - proliferative	EGC6 - Col1a2	0.664515	0.657223	2.55493	0.646488	0.419355	0.478029	0.436735	1.60071	EGC6 - proliferative	EGC6 - Col1a2 - Cd44 - proliferative	mouse	4.51708e-43	2.198e-79
EGC6	proliferative	Vim	Cd44	Vim - Cd44	UNCAT	Cd44 - proliferative	EGC6 - Vim	0.916291	0.657223	6.8924	0.646488	0.451613	0.478029	0.602208	3.76944	EGC6 - proliferative	EGC6 - Vim - Cd44 - proliferative	mouse	1.7703e-141	2.198e-79
EGC6	proliferative	Col14a1	Cd44	Col14a1 - Cd44	Collagens	Cd44 - proliferative	EGC6 - Col14a1	0.507595	0.657223	2.72216	0.646488	0.241935	0.478029	0.333603	1.68433	EGC6 - proliferative	EGC6 - Col14a1 - Cd44 - proliferative	mouse	4.64539e-33	2.198e-79
EGC6	proliferative	Col1a1	Cd44	Col1a1 - Cd44	Collagens	Cd44 - proliferative	EGC6 - Col1a1	0.41616	0.657223	1.68048	0.646488	0.25	0.478029	0.27351	1.16349	EGC6 - proliferative	EGC6 - Col1a1 - Cd44 - proliferative	mouse	2.99544e-16	2.198e-79
EGC6	telocyte	Col1a1	Cd44	Col1a1 - Cd44	Collagens	Cd44 - telocyte	EGC6 - Col1a1	0.41616	0.711515	1.68048	0.825925	0.25	0.509269	0.296104	1.2532	EGC6 - telocyte	EGC6 - Col1a1 - Cd44 - telocyte	mouse	2.99544e-16	1.3603e-271
EGC6	telocyte	Fgf2	Cd44	Fgf2 - Cd44	FGF	Cd44 - telocyte	EGC6 - Fgf2	0.344504	0.711515	4.10708	0.825925	0.209677	0.509269	0.24512	2.4665	EGC6 - telocyte	EGC6 - Fgf2 - Cd44 - telocyte	mouse	7.34332e-98	1.3603e-271
EGC6	telocyte	Col14a1	Cd44	Col14a1 - Cd44	Collagens	Cd44 - telocyte	EGC6 - Col14a1	0.507595	0.711515	2.72216	0.825925	0.241935	0.509269	0.361161	1.77404	EGC6 - telocyte	EGC6 - Col14a1 - Cd44 - telocyte	mouse	4.64539e-33	1.3603e-271
EGC6	telocyte	Col1a2	Cd44	Col1a2 - Cd44	Collagens	Cd44 - telocyte	EGC6 - Col1a2	0.664515	0.711515	2.55493	0.825925	0.419355	0.509269	0.472813	1.69043	EGC6 - telocyte	EGC6 - Col1a2 - Cd44 - telocyte	mouse	4.51708e-43	1.3603e-271
EGC6	telocyte	Vim	Cd44	Vim - Cd44	UNCAT	Cd44 - telocyte	EGC6 - Vim	0.916291	0.711515	6.8924	0.825925	0.451613	0.509269	0.651955	3.85916	EGC6 - telocyte	EGC6 - Vim - Cd44 - telocyte	mouse	1.7703e-141	1.3603e-271
EGC6	CHE_brunner	Col4a1	Cd47	Col4a1 - Cd47	Collagens	Cd47 - CHE_brunner	EGC6 - Col4a1	0.732678	0.416139	2.86174	NA	0.508065	0.405372	0.304896	NA	EGC6 - CHE_brunner	EGC6 - Col4a1 - Cd47 - CHE_brunner	mouse	3.64234e-64	5.09139e-151
EGC6	EEC	Col4a1	Cd47	Col4a1 - Cd47	Collagens	Cd47 - EEC	EGC6 - Col4a1	0.732678	0.43912	2.86174	NA	0.508065	0.382979	0.321734	NA	EGC6 - EEC	EGC6 - Col4a1 - Cd47 - EEC	mouse	3.64234e-64	2.03235e-24
EGC6	EGC3	Col4a1	Cd47	Col4a1 - Cd47	Collagens	Cd47 - EGC3	EGC6 - Col4a1	0.732678	0.482324	2.86174	NA	0.508065	0.553719	0.353388	NA	EGC6 - EGC3	EGC6 - Col4a1 - Cd47 - EGC3	mouse	3.64234e-64	2.22816e-09
EGC6	endothelial	Col4a1	Cd47	Col4a1 - Cd47	Collagens	Cd47 - endothelial	EGC6 - Col4a1	0.732678	0.475846	2.86174	NA	0.508065	0.390625	0.348642	NA	EGC6 - endothelial	EGC6 - Col4a1 - Cd47 - endothelial	mouse	3.64234e-64	2.54944e-21
EGC6	goblet	Col4a1	Cd47	Col4a1 - Cd47	Collagens	Cd47 - goblet	EGC6 - Col4a1	0.732678	0.55554	2.86174	NA	0.508065	0.483045	0.407032	NA	EGC6 - goblet	EGC6 - Col4a1 - Cd47 - goblet	mouse	3.64234e-64	0
EGC6	goblet_brunner	Col4a1	Cd47	Col4a1 - Cd47	Collagens	Cd47 - goblet_brunner	EGC6 - Col4a1	0.732678	0.484529	2.86174	NA	0.508065	0.447837	0.355004	NA	EGC6 - goblet_brunner	EGC6 - Col4a1 - Cd47 - goblet_brunner	mouse	3.64234e-64	3.84649e-18
EGC6	ISC	Col4a1	Cd47	Col4a1 - Cd47	Collagens	Cd47 - ISC	EGC6 - Col4a1	0.732678	0.312673	2.86174	NA	0.508065	0.298439	0.229089	NA	EGC6 - ISC	EGC6 - Col4a1 - Cd47 - ISC	mouse	3.64234e-64	1.1539e-41
EGC6	lymphatic	Col4a1	Cd47	Col4a1 - Cd47	Collagens	Cd47 - lymphatic	EGC6 - Col4a1	0.732678	0.588078	2.86174	NA	0.508065	0.435696	0.430872	NA	EGC6 - lymphatic	EGC6 - Col4a1 - Cd47 - lymphatic	mouse	3.64234e-64	1.75843e-20
EGC6	lymphocyte	Col4a1	Cd47	Col4a1 - Cd47	Collagens	Cd47 - lymphocyte	EGC6 - Col4a1	0.732678	0.512941	2.86174	NA	0.508065	0.388565	0.375821	NA	EGC6 - lymphocyte	EGC6 - Col4a1 - Cd47 - lymphocyte	mouse	3.64234e-64	2.3508e-61
EGC6	mesenchyme	Col4a1	Cd47	Col4a1 - Cd47	Collagens	Cd47 - mesenchyme	EGC6 - Col4a1	0.732678	0.464902	2.86174	NA	0.508065	0.40501	0.340623	NA	EGC6 - mesenchyme	EGC6 - Col4a1 - Cd47 - mesenchyme	mouse	3.64234e-64	9.05535e-31
EGC6	tuft	Col4a1	Cd47	Col4a1 - Cd47	Collagens	Cd47 - tuft	EGC6 - Col4a1	0.732678	0.845365	2.86174	NA	0.508065	0.632883	0.619381	NA	EGC6 - tuft	EGC6 - Col4a1 - Cd47 - tuft	mouse	3.64234e-64	7.09258e-101
EGC6	EGC4	Col1a1	Cd93	Col1a1 - Cd93	Collagens	Cd93 - EGC4	EGC6 - Col1a1	0.41616	0.254425	1.68048	2.14466	0.25	0.205607	0.105882	1.91257	EGC6 - EGC4	EGC6 - Col1a1 - Cd93 - EGC4	mouse	2.99544e-16	4.44149e-56
EGC6	EGC4	Col4a2	Cd93	Col4a2 - Cd93	Collagens	Cd93 - EGC4	EGC6 - Col4a2	0.582396	0.254425	2.37872	2.14466	0.419355	0.205607	0.148176	2.26169	EGC6 - EGC4	EGC6 - Col4a2 - Cd93 - EGC4	mouse	3.89403e-53	4.44149e-56
EGC6	EGC4	Col4a1	Cd93	Col4a1 - Cd93	Collagens	Cd93 - EGC4	EGC6 - Col4a1	0.732678	0.254425	2.86174	2.14466	0.508065	0.205607	0.186411	2.5032	EGC6 - EGC4	EGC6 - Col4a1 - Cd93 - EGC4	mouse	3.64234e-64	4.44149e-56
EGC6	EGC4	Col1a2	Cd93	Col1a2 - Cd93	Collagens	Cd93 - EGC4	EGC6 - Col1a2	0.664515	0.254425	2.55493	2.14466	0.419355	0.205607	0.169069	2.3498	EGC6 - EGC4	EGC6 - Col1a2 - Cd93 - EGC4	mouse	4.51708e-43	4.44149e-56
EGC6	endothelial	Col1a2	Cd93	Col1a2 - Cd93	Collagens	Cd93 - endothelial	EGC6 - Col1a2	0.664515	0.645138	2.55493	7.16492	0.419355	0.446615	0.428704	4.85993	EGC6 - endothelial	EGC6 - Col1a2 - Cd93 - endothelial	mouse	4.51708e-43	0
EGC6	endothelial	Col1a1	Cd93	Col1a1 - Cd93	Collagens	Cd93 - endothelial	EGC6 - Col1a1	0.41616	0.645138	1.68048	7.16492	0.25	0.446615	0.268481	4.4227	EGC6 - endothelial	EGC6 - Col1a1 - Cd93 - endothelial	mouse	2.99544e-16	0
EGC6	endothelial	Col4a1	Cd93	Col4a1 - Cd93	Collagens	Cd93 - endothelial	EGC6 - Col4a1	0.732678	0.645138	2.86174	7.16492	0.508065	0.446615	0.472678	5.01333	EGC6 - endothelial	EGC6 - Col4a1 - Cd93 - endothelial	mouse	3.64234e-64	0
EGC6	endothelial	Col4a2	Cd93	Col4a2 - Cd93	Collagens	Cd93 - endothelial	EGC6 - Col4a2	0.582396	0.645138	2.37872	7.16492	0.419355	0.446615	0.375726	4.77182	EGC6 - endothelial	EGC6 - Col4a2 - Cd93 - endothelial	mouse	3.89403e-53	0
EGC6	telocyte	Col4a1	Cd93	Col4a1 - Cd93	Collagens	Cd93 - telocyte	EGC6 - Col4a1	0.732678	0.335442	2.86174	3.05937	0.508065	0.232235	0.245771	2.96056	EGC6 - telocyte	EGC6 - Col4a1 - Cd93 - telocyte	mouse	3.64234e-64	0
EGC6	telocyte	Col1a1	Cd93	Col1a1 - Cd93	Collagens	Cd93 - telocyte	EGC6 - Col1a1	0.41616	0.335442	1.68048	3.05937	0.25	0.232235	0.139598	2.36993	EGC6 - telocyte	EGC6 - Col1a1 - Cd93 - telocyte	mouse	2.99544e-16	0
EGC6	telocyte	Col1a2	Cd93	Col1a2 - Cd93	Collagens	Cd93 - telocyte	EGC6 - Col1a2	0.664515	0.335442	2.55493	3.05937	0.419355	0.232235	0.222906	2.80715	EGC6 - telocyte	EGC6 - Col1a2 - Cd93 - telocyte	mouse	4.51708e-43	0
EGC6	telocyte	Col4a2	Cd93	Col4a2 - Cd93	Collagens	Cd93 - telocyte	EGC6 - Col4a2	0.582396	0.335442	2.37872	3.05937	0.419355	0.232235	0.19536	2.71904	EGC6 - telocyte	EGC6 - Col4a2 - Cd93 - telocyte	mouse	3.89403e-53	0
EGC6	EGC6	Ptn	Cdh10	Ptn - Cdh10	NEGF	Cdh10 - EGC6	EGC6 - Ptn	0.478036	0.56879	4.31344	13.1109	0.346774	0.290323	0.271902	8.71216	EGC6 - EGC6	EGC6 - Ptn - Cdh10 - EGC6	mouse	8.34753e-172	0
EGC6	EGC1	Cdh1	Cdh2	Cdh1 - Cdh2	Cell-cell adhesion	Cdh2 - EGC1	EGC6 - Cdh1	0.315517	0.597051	NA	5.9433	0.266129	0.429319	0.18838	NA	EGC6 - EGC1	EGC6 - Cdh1 - Cdh2 - EGC1	mouse	2.58098e-30	0
EGC6	EGC2	Cdh1	Cdh2	Cdh1 - Cdh2	Cell-cell adhesion	Cdh2 - EGC2	EGC6 - Cdh1	0.315517	0.965836	NA	11.9895	0.266129	0.539683	0.304738	NA	EGC6 - EGC2	EGC6 - Cdh1 - Cdh2 - EGC2	mouse	2.58098e-30	0
EGC6	EGC3	Cdh1	Cdh2	Cdh1 - Cdh2	Cell-cell adhesion	Cdh2 - EGC3	EGC6 - Cdh1	0.315517	1.55684	NA	26.8474	0.266129	0.892562	0.491209	NA	EGC6 - EGC3	EGC6 - Cdh1 - Cdh2 - EGC3	mouse	2.58098e-30	0
EGC6	EGC4	Cdh1	Cdh2	Cdh1 - Cdh2	Cell-cell adhesion	Cdh2 - EGC4	EGC6 - Cdh1	0.315517	1.05727	NA	13.8178	0.266129	0.682243	0.333587	NA	EGC6 - EGC4	EGC6 - Cdh1 - Cdh2 - EGC4	mouse	2.58098e-30	0
EGC6	EGC5	Cdh1	Cdh2	Cdh1 - Cdh2	Cell-cell adhesion	Cdh2 - EGC5	EGC6 - Cdh1	0.315517	1.72693	NA	32.8566	0.266129	0.922078	0.544876	NA	EGC6 - EGC5	EGC6 - Cdh1 - Cdh2 - EGC5	mouse	2.58098e-30	0
EGC6	EGCn	Cdh1	Cdh2	Cdh1 - Cdh2	Cell-cell adhesion	Cdh2 - EGCn	EGC6 - Cdh1	0.315517	0.528067	NA	6.12363	0.266129	0.608696	0.166614	NA	EGC6 - EGCn	EGC6 - Cdh1 - Cdh2 - EGCn	mouse	2.58098e-30	2.07736e-133
EGC6	ENs	Cdh1	Cdh2	Cdh1 - Cdh2	Cell-cell adhesion	Cdh2 - ENs	EGC6 - Cdh1	0.315517	0.758842	NA	9.05881	0.266129	0.432099	0.239428	NA	EGC6 - ENs	EGC6 - Cdh1 - Cdh2 - ENs	mouse	2.58098e-30	3.70217e-238
EGC6	EGC6	Cdh1	Cdh2	Cdh1 - Cdh2	Cell-cell adhesion	Cdh2 - EGC6	EGC6 - Cdh1	0.315517	1.13036	NA	15.4128	0.266129	0.564516	0.356648	NA	EGC6 - EGC6	EGC6 - Cdh1 - Cdh2 - EGC6	mouse	2.58098e-30	0
EGC6	adipocyte	Hspg2	Chrm3	Hspg2 - Chrm3	Matrix glycoproteins	Chrm3 - adipocyte	EGC6 - Hspg2	0.531577	0.507446	2.16236	-0.80437	0.451613	0.352135	0.269746	0.678996	EGC6 - adipocyte	EGC6 - Hspg2 - Chrm3 - adipocyte	mouse	1.69421e-60	8.57368e-21
EGC6	CHE_brunner	Hspg2	Chrm3	Hspg2 - Chrm3	Matrix glycoproteins	Chrm3 - CHE_brunner	EGC6 - Hspg2	0.531577	2.2535	2.16236	5.15883	0.451613	0.923314	1.19791	3.66059	EGC6 - CHE_brunner	EGC6 - Hspg2 - Chrm3 - CHE_brunner	mouse	1.69421e-60	0
EGC6	EGC4	Hspg2	Chrm3	Hspg2 - Chrm3	Matrix glycoproteins	Chrm3 - EGC4	EGC6 - Hspg2	0.531577	1.20491	2.16236	0.628462	0.451613	0.757009	0.6405	1.39541	EGC6 - EGC4	EGC6 - Hspg2 - Chrm3 - EGC4	mouse	1.69421e-60	2.4886e-06
EGC6	endothelial	Hspg2	Chrm3	Hspg2 - Chrm3	Matrix glycoproteins	Chrm3 - endothelial	EGC6 - Hspg2	0.531577	0.606136	2.16236	-0.545326	0.451613	0.322917	0.322208	0.808518	EGC6 - endothelial	EGC6 - Hspg2 - Chrm3 - endothelial	mouse	1.69421e-60	2.76242e-07
EGC6	enterocyte	Hspg2	Chrm3	Hspg2 - Chrm3	Matrix glycoproteins	Chrm3 - enterocyte	EGC6 - Hspg2	0.531577	0.359264	2.16236	-0.994152	0.451613	0.238927	0.190976	0.584105	EGC6 - enterocyte	EGC6 - Hspg2 - Chrm3 - enterocyte	mouse	1.69421e-60	0
EGC6	goblet	Hspg2	Chrm3	Hspg2 - Chrm3	Matrix glycoproteins	Chrm3 - goblet	EGC6 - Hspg2	0.531577	1.80716	2.16236	2.53862	0.451613	0.828802	0.960646	2.35049	EGC6 - goblet	EGC6 - Hspg2 - Chrm3 - goblet	mouse	1.69421e-60	0
EGC6	goblet_brunner	Hspg2	Chrm3	Hspg2 - Chrm3	Matrix glycoproteins	Chrm3 - goblet_brunner	EGC6 - Hspg2	0.531577	2.2284	2.16236	4.94895	0.451613	0.931298	1.18456	3.55565	EGC6 - goblet_brunner	EGC6 - Hspg2 - Chrm3 - goblet_brunner	mouse	1.69421e-60	1.61219e-174
EGC6	ICC	Hspg2	Chrm3	Hspg2 - Chrm3	Matrix glycoproteins	Chrm3 - ICC	EGC6 - Hspg2	0.531577	1.73231	2.16236	2.28843	0.451613	0.795082	0.920854	2.2254	EGC6 - ICC	EGC6 - Hspg2 - Chrm3 - ICC	mouse	1.69421e-60	3.7098e-90
EGC6	ISC	Hspg2	Chrm3	Hspg2 - Chrm3	Matrix glycoproteins	Chrm3 - ISC	EGC6 - Hspg2	0.531577	0.793215	2.16236	-0.401532	0.451613	0.50692	0.421655	0.880415	EGC6 - ISC	EGC6 - Hspg2 - Chrm3 - ISC	mouse	1.69421e-60	6.25856e-12
EGC6	lymphatic	Hspg2	Chrm3	Hspg2 - Chrm3	Matrix glycoproteins	Chrm3 - lymphatic	EGC6 - Hspg2	0.531577	1.25013	2.16236	0.648122	0.451613	0.632546	0.664542	1.40524	EGC6 - lymphatic	EGC6 - Hspg2 - Chrm3 - lymphatic	mouse	1.69421e-60	3.05559e-14
EGC6	lymphocyte	Hspg2	Chrm3	Hspg2 - Chrm3	Matrix glycoproteins	Chrm3 - lymphocyte	EGC6 - Hspg2	0.531577	0.449142	2.16236	-0.747959	0.451613	0.248809	0.238753	0.707201	EGC6 - lymphocyte	EGC6 - Hspg2 - Chrm3 - lymphocyte	mouse	1.69421e-60	3.21795e-62
EGC6	muscle	Hspg2	Chrm3	Hspg2 - Chrm3	Matrix glycoproteins	Chrm3 - muscle	EGC6 - Hspg2	0.531577	1.26899	2.16236	0.724933	0.451613	0.67136	0.674563	1.44365	EGC6 - muscle	EGC6 - Hspg2 - Chrm3 - muscle	mouse	1.69421e-60	2.54928e-156
EGC6	Paneth	Hspg2	Chrm3	Hspg2 - Chrm3	Matrix glycoproteins	Chrm3 - Paneth	EGC6 - Hspg2	0.531577	1.68695	2.16236	2.07424	0.451613	0.825839	0.896741	2.1183	EGC6 - Paneth	EGC6 - Hspg2 - Chrm3 - Paneth	mouse	1.69421e-60	0
EGC6	parietal	Hspg2	Chrm3	Hspg2 - Chrm3	Matrix glycoproteins	Chrm3 - parietal	EGC6 - Hspg2	0.531577	0.958758	2.16236	0.020677	0.451613	0.549632	0.509654	1.09152	EGC6 - parietal	EGC6 - Hspg2 - Chrm3 - parietal	mouse	1.69421e-60	1.60559e-06
EGC6	proliferative	Hspg2	Chrm3	Hspg2 - Chrm3	Matrix glycoproteins	Chrm3 - proliferative	EGC6 - Hspg2	0.531577	0.968436	2.16236	0.0275786	0.451613	0.576565	0.514798	1.09497	EGC6 - proliferative	EGC6 - Hspg2 - Chrm3 - proliferative	mouse	1.69421e-60	3.13949e-07
EGC6	telocyte	Hspg2	Chrm3	Hspg2 - Chrm3	Matrix glycoproteins	Chrm3 - telocyte	EGC6 - Hspg2	0.531577	0.62386	2.16236	-0.51246	0.451613	0.319773	0.331629	0.824951	EGC6 - telocyte	EGC6 - Hspg2 - Chrm3 - telocyte	mouse	1.69421e-60	6.99697e-22
EGC6	EGC2	L1cam	Cntn1	L1cam - Cntn1	UNCAT	Cntn1 - EGC2	EGC6 - L1cam	0.291706	0.538997	NA	5.14743	0.241935	0.293651	0.157229	NA	EGC6 - EGC2	EGC6 - L1cam - Cntn1 - EGC2	mouse	8.26692e-44	1.07613e-182
EGC6	EGC3	L1cam	Cntn1	L1cam - Cntn1	UNCAT	Cntn1 - EGC3	EGC6 - L1cam	0.291706	1.19817	NA	19.1404	0.241935	0.809917	0.349514	NA	EGC6 - EGC3	EGC6 - L1cam - Cntn1 - EGC3	mouse	8.26692e-44	0
EGC6	EGC4	L1cam	Cntn1	L1cam - Cntn1	UNCAT	Cntn1 - EGC4	EGC6 - L1cam	0.291706	0.563613	NA	6.43038	0.241935	0.373832	0.164409	NA	EGC6 - EGC4	EGC6 - L1cam - Cntn1 - EGC4	mouse	8.26692e-44	1.77203e-256
EGC6	EGCn	L1cam	Cntn1	L1cam - Cntn1	UNCAT	Cntn1 - EGCn	EGC6 - L1cam	0.291706	0.330242	NA	3.1849	0.241935	0.391304	0.0963336	NA	EGC6 - EGCn	EGC6 - L1cam - Cntn1 - EGCn	mouse	8.26692e-44	5.35845e-58
EGC6	ENs	L1cam	Cntn1	L1cam - Cntn1	UNCAT	Cntn1 - ENs	EGC6 - L1cam	0.291706	0.655407	NA	7.54122	0.241935	0.419753	0.191186	NA	EGC6 - ENs	EGC6 - L1cam - Cntn1 - ENs	mouse	8.26692e-44	1.48159e-247
EGC6	endothelial	Nid1	Col13a1	Nid1 - Col13a1	Matrix (assorted)	Col13a1 - endothelial	EGC6 - Nid1	0.656182	0.409796	4.80036	4.65577	0.443548	0.263021	0.268901	4.72807	EGC6 - endothelial	EGC6 - Nid1 - Col13a1 - endothelial	mouse	2.10453e-139	0
EGC6	endothelial	Hspg2	Col13a1	Hspg2 - Col13a1	Matrix glycoproteins	Col13a1 - endothelial	EGC6 - Hspg2	0.531577	0.409796	2.16236	4.65577	0.451613	0.263021	0.217838	3.40907	EGC6 - endothelial	EGC6 - Hspg2 - Col13a1 - endothelial	mouse	1.69421e-60	0
EGC6	mesenchyme	Col3a1	Ddr1	Col3a1 - Ddr1	Collagens	Ddr1 - mesenchyme	EGC6 - Col3a1	1.02904	0.321297	4.87675	NA	0.596774	0.275574	0.330628	NA	EGC6 - mesenchyme	EGC6 - Col3a1 - Ddr1 - mesenchyme	mouse	2.11351e-97	2.60662e-22
EGC6	mesenchyme	Col1a1	Ddr1	Col1a1 - Ddr1	Collagens	Ddr1 - mesenchyme	EGC6 - Col1a1	0.41616	0.321297	1.68048	NA	0.25	0.275574	0.133711	NA	EGC6 - mesenchyme	EGC6 - Col1a1 - Ddr1 - mesenchyme	mouse	2.99544e-16	2.60662e-22
EGC6	mesenchyme	Col5a2	Ddr1	Col5a2 - Ddr1	Collagens	Ddr1 - mesenchyme	EGC6 - Col5a2	0.83571	0.321297	5.34978	NA	0.467742	0.275574	0.268511	NA	EGC6 - mesenchyme	EGC6 - Col5a2 - Ddr1 - mesenchyme	mouse	8.02903e-117	2.60662e-22
EGC6	mesenchyme	Col11a1	Ddr1	Col11a1 - Ddr1	Collagens	Ddr1 - mesenchyme	EGC6 - Col11a1	0.7404	0.321297	12.5293	NA	0.330645	0.275574	0.237888	NA	EGC6 - mesenchyme	EGC6 - Col11a1 - Ddr1 - mesenchyme	mouse	0	2.60662e-22
EGC6	EGC4	Col1a1	Ddr2	Col1a1 - Ddr2	Collagens	Ddr2 - EGC4	EGC6 - Col1a1	0.41616	0.795231	1.68048	3.7495	0.25	0.635514	0.330944	2.71499	EGC6 - EGC4	EGC6 - Col1a1 - Ddr2 - EGC4	mouse	2.99544e-16	1.14494e-111
EGC6	EGC4	Col3a1	Ddr2	Col3a1 - Ddr2	Collagens	Ddr2 - EGC4	EGC6 - Col3a1	1.02904	0.795231	4.87675	3.7495	0.596774	0.635514	0.818327	4.31313	EGC6 - EGC4	EGC6 - Col3a1 - Ddr2 - EGC4	mouse	2.11351e-97	1.14494e-111
EGC6	EGCn	Col1a1	Ddr2	Col1a1 - Ddr2	Collagens	Ddr2 - EGCn	EGC6 - Col1a1	0.41616	0.553385	1.68048	2.06834	0.25	0.565217	0.230297	1.87441	EGC6 - EGCn	EGC6 - Col1a1 - Ddr2 - EGCn	mouse	2.99544e-16	2.85124e-15
EGC6	EGCn	Col3a1	Ddr2	Col3a1 - Ddr2	Collagens	Ddr2 - EGCn	EGC6 - Col3a1	1.02904	0.553385	4.87675	2.06834	0.596774	0.565217	0.569457	3.47255	EGC6 - EGCn	EGC6 - Col3a1 - Ddr2 - EGCn	mouse	2.11351e-97	2.85124e-15
EGC6	endothelial	Col1a1	Ddr2	Col1a1 - Ddr2	Collagens	Ddr2 - endothelial	EGC6 - Col1a1	0.41616	0.2974	1.68048	0.802951	0.25	0.216146	0.123766	1.24172	EGC6 - endothelial	EGC6 - Col1a1 - Ddr2 - endothelial	mouse	2.99544e-16	2.02064e-50
EGC6	endothelial	Col3a1	Ddr2	Col3a1 - Ddr2	Collagens	Ddr2 - endothelial	EGC6 - Col3a1	1.02904	0.2974	4.87675	0.802951	0.596774	0.216146	0.306038	2.83985	EGC6 - endothelial	EGC6 - Col3a1 - Ddr2 - endothelial	mouse	2.11351e-97	2.02064e-50
EGC6	ENs	Col1a1	Ddr2	Col1a1 - Ddr2	Collagens	Ddr2 - ENs	EGC6 - Col1a1	0.41616	0.503391	1.68048	1.80889	0.25	0.333333	0.209491	1.74469	EGC6 - ENs	EGC6 - Col1a1 - Ddr2 - ENs	mouse	2.99544e-16	1.87471e-16
EGC6	ENs	Col3a1	Ddr2	Col3a1 - Ddr2	Collagens	Ddr2 - ENs	EGC6 - Col3a1	1.02904	0.503391	4.87675	1.80889	0.596774	0.333333	0.518011	3.34282	EGC6 - ENs	EGC6 - Col3a1 - Ddr2 - ENs	mouse	2.11351e-97	1.87471e-16
EGC6	fibroblast	Col3a1	Ddr2	Col3a1 - Ddr2	Collagens	Ddr2 - fibroblast	EGC6 - Col3a1	1.02904	0.277503	4.87675	0.714067	0.596774	0.201493	0.285562	2.79541	EGC6 - fibroblast	EGC6 - Col3a1 - Ddr2 - fibroblast	mouse	2.11351e-97	1.12052e-49
EGC6	fibroblast	Col1a1	Ddr2	Col1a1 - Ddr2	Collagens	Ddr2 - fibroblast	EGC6 - Col1a1	0.41616	0.277503	1.68048	0.714067	0.25	0.201493	0.115486	1.19728	EGC6 - fibroblast	EGC6 - Col1a1 - Ddr2 - fibroblast	mouse	2.99544e-16	1.12052e-49
EGC6	ICC	Col1a1	Ddr2	Col1a1 - Ddr2	Collagens	Ddr2 - ICC	EGC6 - Col1a1	0.41616	0.552565	1.68048	2.1501	0.25	0.436475	0.229956	1.91529	EGC6 - ICC	EGC6 - Col1a1 - Ddr2 - ICC	mouse	2.99544e-16	3.49515e-212
EGC6	ICC	Col3a1	Ddr2	Col3a1 - Ddr2	Collagens	Ddr2 - ICC	EGC6 - Col3a1	1.02904	0.552565	4.87675	2.1501	0.596774	0.436475	0.568614	3.51342	EGC6 - ICC	EGC6 - Col3a1 - Ddr2 - ICC	mouse	2.11351e-97	3.49515e-212
EGC6	mesenchyme	Col1a1	Ddr2	Col1a1 - Ddr2	Collagens	Ddr2 - mesenchyme	EGC6 - Col1a1	0.41616	0.650497	1.68048	2.75721	0.25	0.535491	0.270711	2.21885	EGC6 - mesenchyme	EGC6 - Col1a1 - Ddr2 - mesenchyme	mouse	2.99544e-16	0
EGC6	mesenchyme	Col3a1	Ddr2	Col3a1 - Ddr2	Collagens	Ddr2 - mesenchyme	EGC6 - Col3a1	1.02904	0.650497	4.87675	2.75721	0.596774	0.535491	0.669389	3.81698	EGC6 - mesenchyme	EGC6 - Col3a1 - Ddr2 - mesenchyme	mouse	2.11351e-97	0
EGC6	muscle	Col3a1	Ddr2	Col3a1 - Ddr2	Collagens	Ddr2 - muscle	EGC6 - Col3a1	1.02904	0.693332	4.87675	3.05025	0.596774	0.524268	0.713469	3.9635	EGC6 - muscle	EGC6 - Col3a1 - Ddr2 - muscle	mouse	2.11351e-97	0
EGC6	muscle	Col1a1	Ddr2	Col1a1 - Ddr2	Collagens	Ddr2 - muscle	EGC6 - Col1a1	0.41616	0.693332	1.68048	3.05025	0.25	0.524268	0.288537	2.36537	EGC6 - muscle	EGC6 - Col1a1 - Ddr2 - muscle	mouse	2.99544e-16	0
EGC6	proliferative	Col3a1	Ddr2	Col3a1 - Ddr2	Collagens	Ddr2 - proliferative	EGC6 - Col3a1	1.02904	0.25795	4.87675	0.622071	0.596774	0.214381	0.265442	2.74941	EGC6 - proliferative	EGC6 - Col3a1 - Ddr2 - proliferative	mouse	2.11351e-97	2.16361e-46
EGC6	proliferative	Col1a1	Ddr2	Col1a1 - Ddr2	Collagens	Ddr2 - proliferative	EGC6 - Col1a1	0.41616	0.25795	1.68048	0.622071	0.25	0.214381	0.107349	1.15128	EGC6 - proliferative	EGC6 - Col1a1 - Ddr2 - proliferative	mouse	2.99544e-16	2.16361e-46
EGC6	telocyte	Col1a1	Ddr2	Col1a1 - Ddr2	Collagens	Ddr2 - telocyte	EGC6 - Col1a1	0.41616	0.741643	1.68048	3.38497	0.25	0.494851	0.308642	2.53273	EGC6 - telocyte	EGC6 - Col1a1 - Ddr2 - telocyte	mouse	2.99544e-16	0
EGC6	telocyte	Col3a1	Ddr2	Col3a1 - Ddr2	Collagens	Ddr2 - telocyte	EGC6 - Col3a1	1.02904	0.741643	4.87675	3.38497	0.596774	0.494851	0.763183	4.13086	EGC6 - telocyte	EGC6 - Col3a1 - Ddr2 - telocyte	mouse	2.11351e-97	0
EGC6	adipocyte	Efemp1	Egfr	Efemp1 - Egfr	EGF	Egfr - adipocyte	EGC6 - Efemp1	0.372675	0.512827	2.33696	-0.438104	0.217742	0.337375	0.191118	0.949428	EGC6 - adipocyte	EGC6 - Efemp1 - Egfr - adipocyte	mouse	1.12428e-39	6.92264e-09
EGC6	adipocyte	Fgf13	Egfr	Fgf13 - Egfr	EGF	Egfr - adipocyte	EGC6 - Fgf13	1.0405	0.512827	5.0119	-0.438104	0.282258	0.337375	0.533599	2.2869	EGC6 - adipocyte	EGC6 - Fgf13 - Egfr - adipocyte	mouse	8.74661e-78	6.92264e-09
EGC6	adipocyte	Cdh1	Egfr	Cdh1 - Egfr	EGF	Egfr - adipocyte	EGC6 - Cdh1	0.315517	0.512827	NA	-0.438104	0.266129	0.337375	0.161806	NA	EGC6 - adipocyte	EGC6 - Cdh1 - Egfr - adipocyte	mouse	2.58098e-30	6.92264e-09
EGC6	adipocyte	L1cam	Egfr	L1cam - Egfr	EGF	Egfr - adipocyte	EGC6 - L1cam	0.291706	0.512827	NA	-0.438104	0.241935	0.337375	0.149595	NA	EGC6 - adipocyte	EGC6 - L1cam - Egfr - adipocyte	mouse	8.26692e-44	6.92264e-09
EGC6	CHE_brunner	Cdh1	Egfr	Cdh1 - Egfr	EGF	Egfr - CHE_brunner	EGC6 - Cdh1	0.315517	0.430106	NA	-0.541433	0.266129	0.329096	0.135706	NA	EGC6 - CHE_brunner	EGC6 - Cdh1 - Egfr - CHE_brunner	mouse	2.58098e-30	3.46523e-45
EGC6	CHE_brunner	Efemp1	Egfr	Efemp1 - Egfr	EGF	Egfr - CHE_brunner	EGC6 - Efemp1	0.372675	0.430106	2.33696	-0.541433	0.217742	0.329096	0.16029	0.897763	EGC6 - CHE_brunner	EGC6 - Efemp1 - Egfr - CHE_brunner	mouse	1.12428e-39	3.46523e-45
EGC6	CHE_brunner	Fgf13	Egfr	Fgf13 - Egfr	EGF	Egfr - CHE_brunner	EGC6 - Fgf13	1.0405	0.430106	5.0119	-0.541433	0.282258	0.329096	0.447527	2.23524	EGC6 - CHE_brunner	EGC6 - Fgf13 - Egfr - CHE_brunner	mouse	8.74661e-78	3.46523e-45
EGC6	CHE_brunner	L1cam	Egfr	L1cam - Egfr	EGF	Egfr - CHE_brunner	EGC6 - L1cam	0.291706	0.430106	NA	-0.541433	0.241935	0.329096	0.125465	NA	EGC6 - CHE_brunner	EGC6 - L1cam - Egfr - CHE_brunner	mouse	8.26692e-44	3.46523e-45
EGC6	EEC	L1cam	Egfr	L1cam - Egfr	EGF	Egfr - EEC	EGC6 - L1cam	0.291706	1.1066	NA	0.763061	0.241935	0.643848	0.322801	NA	EGC6 - EEC	EGC6 - L1cam - Egfr - EEC	mouse	8.26692e-44	3.10611e-68
EGC6	EEC	Efemp1	Egfr	Efemp1 - Egfr	EGF	Egfr - EEC	EGC6 - Efemp1	0.372675	1.1066	2.33696	0.763061	0.217742	0.643848	0.412402	1.55001	EGC6 - EEC	EGC6 - Efemp1 - Egfr - EEC	mouse	1.12428e-39	3.10611e-68
EGC6	EEC	Fgf13	Egfr	Fgf13 - Egfr	EGF	Egfr - EEC	EGC6 - Fgf13	1.0405	1.1066	5.0119	0.763061	0.282258	0.643848	1.15142	2.88748	EGC6 - EEC	EGC6 - Fgf13 - Egfr - EEC	mouse	8.74661e-78	3.10611e-68
EGC6	EEC	Cdh1	Egfr	Cdh1 - Egfr	EGF	Egfr - EEC	EGC6 - Cdh1	0.315517	1.1066	NA	0.763061	0.266129	0.643848	0.34915	NA	EGC6 - EEC	EGC6 - Cdh1 - Egfr - EEC	mouse	2.58098e-30	3.10611e-68
EGC6	endothelial	L1cam	Egfr	L1cam - Egfr	EGF	Egfr - endothelial	EGC6 - L1cam	0.291706	0.317506	NA	-0.530276	0.241935	0.204427	0.0926186	NA	EGC6 - endothelial	EGC6 - L1cam - Egfr - endothelial	mouse	8.26692e-44	1.19874e-26
EGC6	endothelial	Efemp1	Egfr	Efemp1 - Egfr	EGF	Egfr - endothelial	EGC6 - Efemp1	0.372675	0.317506	2.33696	-0.530276	0.217742	0.204427	0.118327	0.903342	EGC6 - endothelial	EGC6 - Efemp1 - Egfr - endothelial	mouse	1.12428e-39	1.19874e-26
EGC6	endothelial	Fgf13	Egfr	Fgf13 - Egfr	EGF	Egfr - endothelial	EGC6 - Fgf13	1.0405	0.317506	5.0119	-0.530276	0.282258	0.204427	0.330367	2.24081	EGC6 - endothelial	EGC6 - Fgf13 - Egfr - endothelial	mouse	8.74661e-78	1.19874e-26
EGC6	endothelial	Cdh1	Egfr	Cdh1 - Egfr	EGF	Egfr - endothelial	EGC6 - Cdh1	0.315517	0.317506	NA	-0.530276	0.266129	0.204427	0.100179	NA	EGC6 - endothelial	EGC6 - Cdh1 - Egfr - endothelial	mouse	2.58098e-30	1.19874e-26
EGC6	enterocyte	Fgf13	Egfr	Fgf13 - Egfr	EGF	Egfr - enterocyte	EGC6 - Fgf13	1.0405	0.538369	5.0119	-0.414613	0.282258	0.317437	0.560176	2.29865	EGC6 - enterocyte	EGC6 - Fgf13 - Egfr - enterocyte	mouse	8.74661e-78	0
EGC6	enterocyte	Cdh1	Egfr	Cdh1 - Egfr	EGF	Egfr - enterocyte	EGC6 - Cdh1	0.315517	0.538369	NA	-0.414613	0.266129	0.317437	0.169865	NA	EGC6 - enterocyte	EGC6 - Cdh1 - Egfr - enterocyte	mouse	2.58098e-30	0
EGC6	enterocyte	L1cam	Egfr	L1cam - Egfr	EGF	Egfr - enterocyte	EGC6 - L1cam	0.291706	0.538369	NA	-0.414613	0.241935	0.317437	0.157046	NA	EGC6 - enterocyte	EGC6 - L1cam - Egfr - enterocyte	mouse	8.26692e-44	0
EGC6	enterocyte	Efemp1	Egfr	Efemp1 - Egfr	EGF	Egfr - enterocyte	EGC6 - Efemp1	0.372675	0.538369	2.33696	-0.414613	0.217742	0.317437	0.200637	0.961173	EGC6 - enterocyte	EGC6 - Efemp1 - Egfr - enterocyte	mouse	1.12428e-39	0
EGC6	goblet	Fgf13	Egfr	Fgf13 - Egfr	EGF	Egfr - goblet	EGC6 - Fgf13	1.0405	1.49677	5.0119	2.08844	0.282258	0.716268	1.5574	3.55017	EGC6 - goblet	EGC6 - Fgf13 - Egfr - goblet	mouse	8.74661e-78	0
EGC6	goblet	L1cam	Egfr	L1cam - Egfr	EGF	Egfr - goblet	EGC6 - L1cam	0.291706	1.49677	NA	2.08844	0.241935	0.716268	0.436617	NA	EGC6 - goblet	EGC6 - L1cam - Egfr - goblet	mouse	8.26692e-44	0
EGC6	goblet	Efemp1	Egfr	Efemp1 - Egfr	EGF	Egfr - goblet	EGC6 - Efemp1	0.372675	1.49677	2.33696	2.08844	0.217742	0.716268	0.557809	2.2127	EGC6 - goblet	EGC6 - Efemp1 - Egfr - goblet	mouse	1.12428e-39	0
EGC6	goblet	Cdh1	Egfr	Cdh1 - Egfr	EGF	Egfr - goblet	EGC6 - Cdh1	0.315517	1.49677	NA	2.08844	0.266129	0.716268	0.472256	NA	EGC6 - goblet	EGC6 - Cdh1 - Egfr - goblet	mouse	2.58098e-30	0
EGC6	goblet_brunner	Efemp1	Egfr	Efemp1 - Egfr	EGF	Egfr - goblet_brunner	EGC6 - Efemp1	0.372675	1.4569	2.33696	1.89159	0.217742	0.743003	0.54295	2.11427	EGC6 - goblet_brunner	EGC6 - Efemp1 - Egfr - goblet_brunner	mouse	1.12428e-39	1.89778e-59
EGC6	goblet_brunner	Fgf13	Egfr	Fgf13 - Egfr	EGF	Egfr - goblet_brunner	EGC6 - Fgf13	1.0405	1.4569	5.0119	1.89159	0.282258	0.743003	1.51591	3.45175	EGC6 - goblet_brunner	EGC6 - Fgf13 - Egfr - goblet_brunner	mouse	8.74661e-78	1.89778e-59
EGC6	goblet_brunner	L1cam	Egfr	L1cam - Egfr	EGF	Egfr - goblet_brunner	EGC6 - L1cam	0.291706	1.4569	NA	1.89159	0.241935	0.743003	0.424986	NA	EGC6 - goblet_brunner	EGC6 - L1cam - Egfr - goblet_brunner	mouse	8.26692e-44	1.89778e-59
EGC6	goblet_brunner	Cdh1	Egfr	Cdh1 - Egfr	EGF	Egfr - goblet_brunner	EGC6 - Cdh1	0.315517	1.4569	NA	1.89159	0.266129	0.743003	0.459676	NA	EGC6 - goblet_brunner	EGC6 - Cdh1 - Egfr - goblet_brunner	mouse	2.58098e-30	1.89778e-59
EGC6	ISC	Efemp1	Egfr	Efemp1 - Egfr	EGF	Egfr - ISC	EGC6 - Efemp1	0.372675	0.658727	2.33696	-0.210227	0.217742	0.492436	0.245491	1.06337	EGC6 - ISC	EGC6 - Efemp1 - Egfr - ISC	mouse	1.12428e-39	1.11033e-50
EGC6	ISC	Cdh1	Egfr	Cdh1 - Egfr	EGF	Egfr - ISC	EGC6 - Cdh1	0.315517	0.658727	NA	-0.210227	0.266129	0.492436	0.207839	NA	EGC6 - ISC	EGC6 - Cdh1 - Egfr - ISC	mouse	2.58098e-30	1.11033e-50
EGC6	ISC	L1cam	Egfr	L1cam - Egfr	EGF	Egfr - ISC	EGC6 - L1cam	0.291706	0.658727	NA	-0.210227	0.241935	0.492436	0.192155	NA	EGC6 - ISC	EGC6 - L1cam - Egfr - ISC	mouse	8.26692e-44	1.11033e-50
EGC6	ISC	Fgf13	Egfr	Fgf13 - Egfr	EGF	Egfr - ISC	EGC6 - Fgf13	1.0405	0.658727	5.0119	-0.210227	0.282258	0.492436	0.685408	2.40084	EGC6 - ISC	EGC6 - Fgf13 - Egfr - ISC	mouse	8.74661e-78	1.11033e-50
EGC6	lymphatic	L1cam	Egfr	L1cam - Egfr	EGF	Egfr - lymphatic	EGC6 - L1cam	0.291706	0.370749	NA	-0.50902	0.241935	0.24147	0.10815	NA	EGC6 - lymphatic	EGC6 - L1cam - Egfr - lymphatic	mouse	8.26692e-44	2.06517e-06
EGC6	lymphatic	Efemp1	Egfr	Efemp1 - Egfr	EGF	Egfr - lymphatic	EGC6 - Efemp1	0.372675	0.370749	2.33696	-0.50902	0.217742	0.24147	0.138169	0.91397	EGC6 - lymphatic	EGC6 - Efemp1 - Egfr - lymphatic	mouse	1.12428e-39	2.06517e-06
EGC6	lymphatic	Cdh1	Egfr	Cdh1 - Egfr	EGF	Egfr - lymphatic	EGC6 - Cdh1	0.315517	0.370749	NA	-0.50902	0.266129	0.24147	0.116977	NA	EGC6 - lymphatic	EGC6 - Cdh1 - Egfr - lymphatic	mouse	2.58098e-30	2.06517e-06
EGC6	lymphatic	Fgf13	Egfr	Fgf13 - Egfr	EGF	Egfr - lymphatic	EGC6 - Fgf13	1.0405	0.370749	5.0119	-0.50902	0.282258	0.24147	0.385766	2.25144	EGC6 - lymphatic	EGC6 - Fgf13 - Egfr - lymphatic	mouse	8.74661e-78	2.06517e-06
EGC6	mesenchyme	Fgf13	Egfr	Fgf13 - Egfr	EGF	Egfr - mesenchyme	EGC6 - Fgf13	1.0405	0.950359	5.0119	0.465211	0.282258	0.570981	0.988853	2.73856	EGC6 - mesenchyme	EGC6 - Fgf13 - Egfr - mesenchyme	mouse	8.74661e-78	6.63113e-29
EGC6	mesenchyme	L1cam	Egfr	L1cam - Egfr	EGF	Egfr - mesenchyme	EGC6 - L1cam	0.291706	0.950359	NA	0.465211	0.241935	0.570981	0.277226	NA	EGC6 - mesenchyme	EGC6 - L1cam - Egfr - mesenchyme	mouse	8.26692e-44	6.63113e-29
EGC6	mesenchyme	Cdh1	Egfr	Cdh1 - Egfr	EGF	Egfr - mesenchyme	EGC6 - Cdh1	0.315517	0.950359	NA	0.465211	0.266129	0.570981	0.299854	NA	EGC6 - mesenchyme	EGC6 - Cdh1 - Egfr - mesenchyme	mouse	2.58098e-30	6.63113e-29
EGC6	mesenchyme	Efemp1	Egfr	Efemp1 - Egfr	EGF	Egfr - mesenchyme	EGC6 - Efemp1	0.372675	0.950359	2.33696	0.465211	0.217742	0.570981	0.354175	1.40108	EGC6 - mesenchyme	EGC6 - Efemp1 - Egfr - mesenchyme	mouse	1.12428e-39	6.63113e-29
EGC6	Paneth	L1cam	Egfr	L1cam - Egfr	EGF	Egfr - Paneth	EGC6 - L1cam	0.291706	0.954592	NA	0.489372	0.241935	0.594195	0.27846	NA	EGC6 - Paneth	EGC6 - L1cam - Egfr - Paneth	mouse	8.26692e-44	1.39776e-56
EGC6	Paneth	Cdh1	Egfr	Cdh1 - Egfr	EGF	Egfr - Paneth	EGC6 - Cdh1	0.315517	0.954592	NA	0.489372	0.266129	0.594195	0.30119	NA	EGC6 - Paneth	EGC6 - Cdh1 - Egfr - Paneth	mouse	2.58098e-30	1.39776e-56
EGC6	Paneth	Efemp1	Egfr	Efemp1 - Egfr	EGF	Egfr - Paneth	EGC6 - Efemp1	0.372675	0.954592	2.33696	0.489372	0.217742	0.594195	0.355753	1.41317	EGC6 - Paneth	EGC6 - Efemp1 - Egfr - Paneth	mouse	1.12428e-39	1.39776e-56
EGC6	Paneth	Fgf13	Egfr	Fgf13 - Egfr	EGF	Egfr - Paneth	EGC6 - Fgf13	1.0405	0.954592	5.0119	0.489372	0.282258	0.594195	0.993257	2.75064	EGC6 - Paneth	EGC6 - Fgf13 - Egfr - Paneth	mouse	8.74661e-78	1.39776e-56
EGC6	parietal	L1cam	Egfr	L1cam - Egfr	EGF	Egfr - parietal	EGC6 - L1cam	0.291706	1.35098	NA	1.73547	0.241935	0.680147	0.39409	NA	EGC6 - parietal	EGC6 - L1cam - Egfr - parietal	mouse	8.26692e-44	5.69023e-106
EGC6	parietal	Fgf13	Egfr	Fgf13 - Egfr	EGF	Egfr - parietal	EGC6 - Fgf13	1.0405	1.35098	5.0119	1.73547	0.282258	0.680147	1.4057	3.37369	EGC6 - parietal	EGC6 - Fgf13 - Egfr - parietal	mouse	8.74661e-78	5.69023e-106
EGC6	parietal	Cdh1	Egfr	Cdh1 - Egfr	EGF	Egfr - parietal	EGC6 - Cdh1	0.315517	1.35098	NA	1.73547	0.266129	0.680147	0.426257	NA	EGC6 - parietal	EGC6 - Cdh1 - Egfr - parietal	mouse	2.58098e-30	5.69023e-106
EGC6	parietal	Efemp1	Egfr	Efemp1 - Egfr	EGF	Egfr - parietal	EGC6 - Efemp1	0.372675	1.35098	2.33696	1.73547	0.217742	0.680147	0.503477	2.03621	EGC6 - parietal	EGC6 - Efemp1 - Egfr - parietal	mouse	1.12428e-39	5.69023e-106
EGC6	telocyte	Efemp1	Egfr	Efemp1 - Egfr	EGF	Egfr - telocyte	EGC6 - Efemp1	0.372675	0.451095	2.33696	-0.335107	0.217742	0.259011	0.168112	1.00093	EGC6 - telocyte	EGC6 - Efemp1 - Egfr - telocyte	mouse	1.12428e-39	9.15497e-33
EGC6	telocyte	Cdh1	Egfr	Cdh1 - Egfr	EGF	Egfr - telocyte	EGC6 - Cdh1	0.315517	0.451095	NA	-0.335107	0.266129	0.259011	0.142328	NA	EGC6 - telocyte	EGC6 - Cdh1 - Egfr - telocyte	mouse	2.58098e-30	9.15497e-33
EGC6	telocyte	Fgf13	Egfr	Fgf13 - Egfr	EGF	Egfr - telocyte	EGC6 - Fgf13	1.0405	0.451095	5.0119	-0.335107	0.282258	0.259011	0.469367	2.3384	EGC6 - telocyte	EGC6 - Fgf13 - Egfr - telocyte	mouse	8.74661e-78	9.15497e-33
EGC6	telocyte	L1cam	Egfr	L1cam - Egfr	EGF	Egfr - telocyte	EGC6 - L1cam	0.291706	0.451095	NA	-0.335107	0.241935	0.259011	0.131587	NA	EGC6 - telocyte	EGC6 - L1cam - Egfr - telocyte	mouse	8.26692e-44	9.15497e-33
EGC6	tuft	L1cam	Egfr	L1cam - Egfr	EGF	Egfr - tuft	EGC6 - L1cam	0.291706	0.381148	NA	-0.637836	0.241935	0.272523	0.111183	NA	EGC6 - tuft	EGC6 - L1cam - Egfr - tuft	mouse	8.26692e-44	2.73714e-06
EGC6	tuft	Cdh1	Egfr	Cdh1 - Egfr	EGF	Egfr - tuft	EGC6 - Cdh1	0.315517	0.381148	NA	-0.637836	0.266129	0.272523	0.120259	NA	EGC6 - tuft	EGC6 - Cdh1 - Egfr - tuft	mouse	2.58098e-30	2.73714e-06
EGC6	tuft	Fgf13	Egfr	Fgf13 - Egfr	EGF	Egfr - tuft	EGC6 - Fgf13	1.0405	0.381148	5.0119	-0.637836	0.282258	0.272523	0.396586	2.18703	EGC6 - tuft	EGC6 - Fgf13 - Egfr - tuft	mouse	8.74661e-78	2.73714e-06
EGC6	tuft	Efemp1	Egfr	Efemp1 - Egfr	EGF	Egfr - tuft	EGC6 - Efemp1	0.372675	0.381148	2.33696	-0.637836	0.217742	0.272523	0.142044	0.849562	EGC6 - tuft	EGC6 - Efemp1 - Egfr - tuft	mouse	1.12428e-39	2.73714e-06
EGC6	EGC4	Tgfb2	Eng	Tgfb2 - Eng	TGFB	Eng - EGC4	EGC6 - Tgfb2	0.849599	0.209973	7.24889	1.48194	0.483871	0.205607	0.178393	4.36541	EGC6 - EGC4	EGC6 - Tgfb2 - Eng - EGC4	mouse	1.09855e-198	3.08176e-34
EGC6	endothelial	Tgfb2	Eng	Tgfb2 - Eng	TGFB	Eng - endothelial	EGC6 - Tgfb2	0.849599	0.804544	7.24889	8.23213	0.483871	0.5625	0.68354	7.74051	EGC6 - endothelial	EGC6 - Tgfb2 - Eng - endothelial	mouse	1.09855e-198	0
EGC6	lymphatic	Tgfb2	Eng	Tgfb2 - Eng	TGFB	Eng - lymphatic	EGC6 - Tgfb2	0.849599	0.418503	7.24889	3.33209	0.483871	0.299213	0.35556	5.29049	EGC6 - lymphatic	EGC6 - Tgfb2 - Eng - lymphatic	mouse	1.09855e-198	1.69077e-301
EGC6	telocyte	Tgfb2	Eng	Tgfb2 - Eng	TGFB	Eng - telocyte	EGC6 - Tgfb2	0.849599	0.3965	7.24889	3.0656	0.483871	0.278579	0.336866	5.15724	EGC6 - telocyte	EGC6 - Tgfb2 - Eng - telocyte	mouse	1.09855e-198	0
EGC6	EGC4	Efna5	Epha3	Efna5 - Epha3	Ephrins	Epha3 - EGC4	EGC6 - Efna5	1.12252	0.396075	3.30381	2.88796	0.524194	0.299065	0.444602	3.09588	EGC6 - EGC4	EGC6 - Efna5 - Epha3 - EGC4	mouse	1.90691e-38	6.93889e-90
EGC6	EGCn	Efna5	Epha3	Efna5 - Epha3	Ephrins	Epha3 - EGCn	EGC6 - Efna5	1.12252	0.330242	3.30381	2.30747	0.524194	0.347826	0.370702	2.80564	EGC6 - EGCn	EGC6 - Efna5 - Epha3 - EGCn	mouse	1.90691e-38	1.93559e-24
EGC6	muscle	Efna5	Epha3	Efna5 - Epha3	Ephrins	Epha3 - muscle	EGC6 - Efna5	1.12252	0.652117	3.30381	5.77771	0.524194	0.369396	0.732013	4.54076	EGC6 - muscle	EGC6 - Efna5 - Epha3 - muscle	mouse	1.90691e-38	0
EGC6	CHE_brunner	Efna5	Epha4	Efna5 - Epha4	Ephrins	Epha4 - CHE_brunner	EGC6 - Efna5	1.12252	0.30072	3.30381	1.1679	0.524194	0.262867	0.337563	2.23585	EGC6 - CHE_brunner	EGC6 - Efna5 - Epha4 - CHE_brunner	mouse	1.90691e-38	0
EGC6	EGC3	Efna5	Epha4	Efna5 - Epha4	Ephrins	Epha4 - EGC3	EGC6 - Efna5	1.12252	0.285614	3.30381	1.19421	0.524194	0.247934	0.320607	2.24901	EGC6 - EGC3	EGC6 - Efna5 - Epha4 - EGC3	mouse	1.90691e-38	8.37994e-21
EGC6	EGC4	Efna5	Epha4	Efna5 - Epha4	Ephrins	Epha4 - EGC4	EGC6 - Efna5	1.12252	0.408576	3.30381	2.07333	0.524194	0.345794	0.458633	2.68857	EGC6 - EGC4	EGC6 - Efna5 - Epha4 - EGC4	mouse	1.90691e-38	2.32779e-43
EGC6	endothelial	Efna5	Epha4	Efna5 - Epha4	Ephrins	Epha4 - endothelial	EGC6 - Efna5	1.12252	0.37282	3.30381	1.70903	0.524194	0.276042	0.418497	2.50642	EGC6 - endothelial	EGC6 - Efna5 - Epha4 - endothelial	mouse	1.90691e-38	1.14695e-194
EGC6	ENs	Efna5	Epha4	Efna5 - Epha4	Ephrins	Epha4 - ENs	EGC6 - Efna5	1.12252	0.230524	3.30381	0.745511	0.524194	0.209877	0.258767	2.02466	EGC6 - ENs	EGC6 - Efna5 - Epha4 - ENs	mouse	1.90691e-38	2.49564e-07
EGC6	ICC	Efna5	Epha4	Efna5 - Epha4	Ephrins	Epha4 - ICC	EGC6 - Efna5	1.12252	0.786033	3.30381	4.85816	0.524194	0.518443	0.882336	4.08098	EGC6 - ICC	EGC6 - Efna5 - Epha4 - ICC	mouse	1.90691e-38	0
EGC6	muscle	Efna5	Epha4	Efna5 - Epha4	Ephrins	Epha4 - muscle	EGC6 - Efna5	1.12252	0.295525	3.30381	1.19975	0.524194	0.217858	0.331732	2.25178	EGC6 - muscle	EGC6 - Efna5 - Epha4 - muscle	mouse	1.90691e-38	0
EGC6	tuft	Efna5	Epha4	Efna5 - Epha4	Ephrins	Epha4 - tuft	EGC6 - Efna5	1.12252	0.693147	3.30381	3.94483	0.524194	0.540541	0.77807	3.62432	EGC6 - tuft	EGC6 - Efna5 - Epha4 - tuft	mouse	1.90691e-38	0
EGC6	EGC3	Efna5	Epha5	Efna5 - Epha5	Ephrins	Epha5 - EGC3	EGC6 - Efna5	1.12252	1.46379	3.30381	28.5323	0.524194	0.768595	1.64313	15.9181	EGC6 - EGC3	EGC6 - Efna5 - Epha5 - EGC3	mouse	1.90691e-38	0
EGC6	EGC4	Efna5	Epha5	Efna5 - Epha5	Ephrins	Epha5 - EGC4	EGC6 - Efna5	1.12252	0.420921	3.30381	5.56018	0.524194	0.224299	0.472492	4.432	EGC6 - EGC4	EGC6 - Efna5 - Epha5 - EGC4	mouse	1.90691e-38	1.07965e-221
EGC6	ENs	Efna5	Epha5	Efna5 - Epha5	Ephrins	Epha5 - ENs	EGC6 - Efna5	1.12252	0.680725	3.30381	7.77838	0.524194	0.296296	0.764126	5.54109	EGC6 - ENs	EGC6 - Efna5 - Epha5 - ENs	mouse	1.90691e-38	7.68293e-297
EGC6	EGC3	Efna5	Epha6	Efna5 - Epha6	Ephrins	Epha6 - EGC3	EGC6 - Efna5	1.12252	1.81625	3.30381	32.9714	0.524194	0.710744	2.03877	18.1376	EGC6 - EGC3	EGC6 - Efna5 - Epha6 - EGC3	mouse	1.90691e-38	0
EGC6	EGCn	Efna5	Epha6	Efna5 - Epha6	Ephrins	Epha6 - EGCn	EGC6 - Efna5	1.12252	0.361013	3.30381	5.35581	0.524194	0.26087	0.405244	4.32981	EGC6 - EGCn	EGC6 - Efna5 - Epha6 - EGCn	mouse	1.90691e-38	5.91554e-81
EGC6	CHE_brunner	Efna5	Epha7	Efna5 - Epha7	Ephrins	Epha7 - CHE_brunner	EGC6 - Efna5	1.12252	0.293865	3.30381	0.978037	0.524194	0.225754	0.329869	2.14092	EGC6 - CHE_brunner	EGC6 - Efna5 - Epha7 - CHE_brunner	mouse	1.90691e-38	0
EGC6	EGC3	Efna5	Epha7	Efna5 - Epha7	Ephrins	Epha7 - EGC3	EGC6 - Efna5	1.12252	0.22809	3.30381	0.73856	0.524194	0.206612	0.256035	2.02118	EGC6 - EGC3	EGC6 - Efna5 - Epha7 - EGC3	mouse	1.90691e-38	8.7608e-11
EGC6	EGC4	Efna5	Epha7	Efna5 - Epha7	Ephrins	Epha7 - EGC4	EGC6 - Efna5	1.12252	0.503321	3.30381	2.30624	0.524194	0.364486	0.564987	2.80502	EGC6 - EGC4	EGC6 - Efna5 - Epha7 - EGC4	mouse	1.90691e-38	3.97398e-47
EGC6	EGCn	Efna5	Epha7	Efna5 - Epha7	Ephrins	Epha7 - EGCn	EGC6 - Efna5	1.12252	0.298493	3.30381	1.17988	0.524194	0.347826	0.335064	2.24185	EGC6 - EGCn	EGC6 - Efna5 - Epha7 - EGCn	mouse	1.90691e-38	2.54128e-06
EGC6	ICC	Efna5	Epha7	Efna5 - Epha7	Ephrins	Epha7 - ICC	EGC6 - Efna5	1.12252	0.770981	3.30381	4.28791	0.524194	0.405738	0.865439	3.79586	EGC6 - ICC	EGC6 - Efna5 - Epha7 - ICC	mouse	1.90691e-38	3.12268e-295
EGC6	muscle	Efna5	Epha7	Efna5 - Epha7	Ephrins	Epha7 - muscle	EGC6 - Efna5	1.12252	0.813438	3.30381	4.70463	0.524194	0.4309	0.913099	4.00422	EGC6 - muscle	EGC6 - Efna5 - Epha7 - muscle	mouse	1.90691e-38	0
EGC6	telocyte	Efna5	Epha7	Efna5 - Epha7	Ephrins	Epha7 - telocyte	EGC6 - Efna5	1.12252	0.33323	3.30381	1.25738	0.524194	0.208548	0.374057	2.28059	EGC6 - telocyte	EGC6 - Efna5 - Epha7 - telocyte	mouse	1.90691e-38	2.13065e-231
EGC6	endothelial	Efna5	Ephb1	Efna5 - Ephb1	Ephrins	Ephb1 - endothelial	EGC6 - Efna5	1.12252	0.35106	3.30381	3.49181	0.524194	0.220052	0.394071	3.39781	EGC6 - endothelial	EGC6 - Efna5 - Ephb1 - endothelial	mouse	1.90691e-38	0
EGC6	lymphatic	Efna5	Ephb1	Efna5 - Ephb1	Ephrins	Ephb1 - lymphatic	EGC6 - Efna5	1.12252	0.399322	3.30381	4.20902	0.524194	0.246719	0.448246	3.75641	EGC6 - lymphatic	EGC6 - Efna5 - Ephb1 - lymphatic	mouse	1.90691e-38	0
EGC6	mesenchyme	Efna5	Ephb1	Efna5 - Ephb1	Ephrins	Ephb1 - mesenchyme	EGC6 - Efna5	1.12252	0.388623	3.30381	3.93603	0.524194	0.293319	0.436236	3.61992	EGC6 - mesenchyme	EGC6 - Efna5 - Ephb1 - mesenchyme	mouse	1.90691e-38	0
EGC6	CHE_brunner	L1cam	Ephb2	L1cam - Ephb2	UNCAT	Ephb2 - CHE_brunner	EGC6 - L1cam	0.291706	0.701925	NA	0.98949	0.241935	0.60406	0.204756	NA	EGC6 - CHE_brunner	EGC6 - L1cam - Ephb2 - CHE_brunner	mouse	8.26692e-44	0
EGC6	CHE_brunner	Efna5	Ephb2	Efna5 - Ephb2	Ephrins	Ephb2 - CHE_brunner	EGC6 - Efna5	1.12252	0.701925	3.30381	0.98949	0.524194	0.60406	0.787924	2.14665	EGC6 - CHE_brunner	EGC6 - Efna5 - Ephb2 - CHE_brunner	mouse	1.90691e-38	0
EGC6	EEC	Efna5	Ephb2	Efna5 - Ephb2	Ephrins	Ephb2 - EEC	EGC6 - Efna5	1.12252	0.479441	3.30381	0.368328	0.524194	0.392229	0.538181	1.83607	EGC6 - EEC	EGC6 - Efna5 - Ephb2 - EEC	mouse	1.90691e-38	3.23779e-42
EGC6	EEC	L1cam	Ephb2	L1cam - Ephb2	UNCAT	Ephb2 - EEC	EGC6 - L1cam	0.291706	0.479441	NA	0.368328	0.241935	0.392229	0.139856	NA	EGC6 - EEC	EGC6 - L1cam - Ephb2 - EEC	mouse	8.26692e-44	3.23779e-42
EGC6	EGC2	Efna5	Ephb2	Efna5 - Ephb2	Ephrins	Ephb2 - EGC2	EGC6 - Efna5	1.12252	0.732063	3.30381	1.1147	0.524194	0.563492	0.821753	2.20925	EGC6 - EGC2	EGC6 - Efna5 - Ephb2 - EGC2	mouse	1.90691e-38	1.92191e-19
EGC6	EGC2	L1cam	Ephb2	L1cam - Ephb2	UNCAT	Ephb2 - EGC2	EGC6 - L1cam	0.291706	0.732063	NA	1.1147	0.241935	0.563492	0.213547	NA	EGC6 - EGC2	EGC6 - L1cam - Ephb2 - EGC2	mouse	8.26692e-44	1.92191e-19
EGC6	goblet_brunner	Efna5	Ephb2	Efna5 - Ephb2	Ephrins	Ephb2 - goblet_brunner	EGC6 - Efna5	1.12252	0.490779	3.30381	0.414978	0.524194	0.417303	0.550908	1.85939	EGC6 - goblet_brunner	EGC6 - Efna5 - Ephb2 - goblet_brunner	mouse	1.90691e-38	2.32012e-18
EGC6	goblet_brunner	L1cam	Ephb2	L1cam - Ephb2	UNCAT	Ephb2 - goblet_brunner	EGC6 - L1cam	0.291706	0.490779	NA	0.414978	0.241935	0.417303	0.143163	NA	EGC6 - goblet_brunner	EGC6 - L1cam - Ephb2 - goblet_brunner	mouse	8.26692e-44	2.32012e-18
EGC6	ISC	L1cam	Ephb2	L1cam - Ephb2	UNCAT	Ephb2 - ISC	EGC6 - L1cam	0.291706	0.761373	NA	1.22063	0.241935	0.575233	0.222097	NA	EGC6 - ISC	EGC6 - L1cam - Ephb2 - ISC	mouse	8.26692e-44	0
EGC6	ISC	Efna5	Ephb2	Efna5 - Ephb2	Ephrins	Ephb2 - ISC	EGC6 - Efna5	1.12252	0.761373	3.30381	1.22063	0.524194	0.575233	0.854654	2.26222	EGC6 - ISC	EGC6 - Efna5 - Ephb2 - ISC	mouse	1.90691e-38	0
EGC6	Paneth	L1cam	Ephb2	L1cam - Ephb2	UNCAT	Ephb2 - Paneth	EGC6 - L1cam	0.291706	0.940247	NA	1.8723	0.241935	0.662493	0.274276	NA	EGC6 - Paneth	EGC6 - L1cam - Ephb2 - Paneth	mouse	8.26692e-44	0
EGC6	Paneth	Efna5	Ephb2	Efna5 - Ephb2	Ephrins	Ephb2 - Paneth	EGC6 - Efna5	1.12252	0.940247	3.30381	1.8723	0.524194	0.662493	1.05544	2.58805	EGC6 - Paneth	EGC6 - Efna5 - Ephb2 - Paneth	mouse	1.90691e-38	0
EGC6	parietal	Efna5	Ephb2	Efna5 - Ephb2	Ephrins	Ephb2 - parietal	EGC6 - Efna5	1.12252	0.418251	3.30381	0.190166	0.524194	0.337316	0.469494	1.74699	EGC6 - parietal	EGC6 - Efna5 - Ephb2 - parietal	mouse	1.90691e-38	7.12201e-18
EGC6	parietal	L1cam	Ephb2	L1cam - Ephb2	UNCAT	Ephb2 - parietal	EGC6 - L1cam	0.291706	0.418251	NA	0.190166	0.241935	0.337316	0.122006	NA	EGC6 - parietal	EGC6 - L1cam - Ephb2 - parietal	mouse	8.26692e-44	7.12201e-18
EGC6	proliferative	L1cam	Ephb2	L1cam - Ephb2	UNCAT	Ephb2 - proliferative	EGC6 - L1cam	0.291706	0.643325	NA	0.85538	0.241935	0.482024	0.187662	NA	EGC6 - proliferative	EGC6 - L1cam - Ephb2 - proliferative	mouse	8.26692e-44	2.64672e-74
EGC6	proliferative	Efna5	Ephb2	Efna5 - Ephb2	Ephrins	Ephb2 - proliferative	EGC6 - Efna5	1.12252	0.643325	3.30381	0.85538	0.524194	0.482024	0.722143	2.07959	EGC6 - proliferative	EGC6 - Efna5 - Ephb2 - proliferative	mouse	1.90691e-38	2.64672e-74
EGC6	tuft	Efna5	Ephb2	Efna5 - Ephb2	Ephrins	Ephb2 - tuft	EGC6 - Efna5	1.12252	0.825834	3.30381	1.40078	0.524194	0.617117	0.927013	2.35229	EGC6 - tuft	EGC6 - Efna5 - Ephb2 - tuft	mouse	1.90691e-38	4.70653e-101
EGC6	tuft	L1cam	Ephb2	L1cam - Ephb2	UNCAT	Ephb2 - tuft	EGC6 - L1cam	0.291706	0.825834	NA	1.40078	0.241935	0.617117	0.240901	NA	EGC6 - tuft	EGC6 - L1cam - Ephb2 - tuft	mouse	8.26692e-44	4.70653e-101
EGC6	enterocyte	Cdh1	Erbb3	Cdh1 - Erbb3	Cell-cell adhesion	Erbb3 - enterocyte	EGC6 - Cdh1	0.315517	0.309292	NA	NA	0.266129	0.293045	0.0975867	NA	EGC6 - enterocyte	EGC6 - Cdh1 - Erbb3 - enterocyte	mouse	2.58098e-30	0
EGC6	enterocyte	L1cam	Erbb3	L1cam - Erbb3	UNCAT	Erbb3 - enterocyte	EGC6 - L1cam	0.291706	0.309292	NA	NA	0.241935	0.293045	0.0902223	NA	EGC6 - enterocyte	EGC6 - L1cam - Erbb3 - enterocyte	mouse	8.26692e-44	0
EGC6	EGC2	Fgf2	Fgfr1	Fgf2 - Fgfr1	FGF	Fgfr1 - EGC2	EGC6 - Fgf2	0.344504	0.275706	4.10708	1.88632	0.209677	0.222222	0.0949819	2.9967	EGC6 - EGC2	EGC6 - Fgf2 - Fgfr1 - EGC2	mouse	7.34332e-98	2.04747e-43
EGC6	EGC2	Ncam1	Fgfr1	Ncam1 - Fgfr1	FGF	Fgfr1 - EGC2	EGC6 - Ncam1	2.44724	0.275706	35.3043	1.88632	0.975806	0.222222	0.67472	18.5953	EGC6 - EGC2	EGC6 - Ncam1 - Fgfr1 - EGC2	mouse	0	2.04747e-43
EGC6	EGC2	Fgf13	Fgfr1	Fgf13 - Fgfr1	FGF	Fgfr1 - EGC2	EGC6 - Fgf13	1.0405	0.275706	5.0119	1.88632	0.282258	0.222222	0.286873	3.44911	EGC6 - EGC2	EGC6 - Fgf13 - Fgfr1 - EGC2	mouse	8.74661e-78	2.04747e-43
EGC6	EGC3	Fgf13	Fgfr1	Fgf13 - Fgfr1	FGF	Fgfr1 - EGC3	EGC6 - Fgf13	1.0405	0.429956	5.0119	3.18592	0.282258	0.429752	0.447371	4.09891	EGC6 - EGC3	EGC6 - Fgf13 - Fgfr1 - EGC3	mouse	8.74661e-78	2.81018e-181
EGC6	EGC3	Ncam1	Fgfr1	Ncam1 - Fgfr1	FGF	Fgfr1 - EGC3	EGC6 - Ncam1	2.44724	0.429956	35.3043	3.18592	0.975806	0.429752	1.05221	19.2451	EGC6 - EGC3	EGC6 - Ncam1 - Fgfr1 - EGC3	mouse	0	2.81018e-181
EGC6	EGC3	Fgf2	Fgfr1	Fgf2 - Fgfr1	FGF	Fgfr1 - EGC3	EGC6 - Fgf2	0.344504	0.429956	4.10708	3.18592	0.209677	0.429752	0.148122	3.6465	EGC6 - EGC3	EGC6 - Fgf2 - Fgfr1 - EGC3	mouse	7.34332e-98	2.81018e-181
EGC6	EGC4	Fgf2	Fgfr1	Fgf2 - Fgfr1	FGF	Fgfr1 - EGC4	EGC6 - Fgf2	0.344504	0.396075	4.10708	2.8578	0.209677	0.383178	0.13645	3.48244	EGC6 - EGC4	EGC6 - Fgf2 - Fgfr1 - EGC4	mouse	7.34332e-98	8.81562e-125
EGC6	EGC4	Ncam1	Fgfr1	Ncam1 - Fgfr1	FGF	Fgfr1 - EGC4	EGC6 - Ncam1	2.44724	0.396075	35.3043	2.8578	0.975806	0.383178	0.969293	19.0811	EGC6 - EGC4	EGC6 - Ncam1 - Fgfr1 - EGC4	mouse	0	8.81562e-125
EGC6	EGC4	Fgf13	Fgfr1	Fgf13 - Fgfr1	FGF	Fgfr1 - EGC4	EGC6 - Fgf13	1.0405	0.396075	5.0119	2.8578	0.282258	0.383178	0.412118	3.93485	EGC6 - EGC4	EGC6 - Fgf13 - Fgfr1 - EGC4	mouse	8.74661e-78	8.81562e-125
EGC6	EGC5	Fgf13	Fgfr1	Fgf13 - Fgfr1	FGF	Fgfr1 - EGC5	EGC6 - Fgf13	1.0405	0.554034	5.0119	4.76389	0.282258	0.493506	0.576475	4.8879	EGC6 - EGC5	EGC6 - Fgf13 - Fgfr1 - EGC5	mouse	8.74661e-78	4.26546e-155
EGC6	EGC5	Ncam1	Fgfr1	Ncam1 - Fgfr1	FGF	Fgfr1 - EGC5	EGC6 - Ncam1	2.44724	0.554034	35.3043	4.76389	0.975806	0.493506	1.35586	20.0341	EGC6 - EGC5	EGC6 - Ncam1 - Fgfr1 - EGC5	mouse	0	4.26546e-155
EGC6	EGC5	Fgf2	Fgfr1	Fgf2 - Fgfr1	FGF	Fgfr1 - EGC5	EGC6 - Fgf2	0.344504	0.554034	4.10708	4.76389	0.209677	0.493506	0.190867	4.43548	EGC6 - EGC5	EGC6 - Fgf2 - Fgfr1 - EGC5	mouse	7.34332e-98	4.26546e-155
EGC6	EGCn	Ncam1	Fgfr1	Ncam1 - Fgfr1	FGF	Fgfr1 - EGCn	EGC6 - Ncam1	2.44724	0.298493	35.3043	1.99433	0.975806	0.304348	0.730485	18.6493	EGC6 - EGCn	EGC6 - Ncam1 - Fgfr1 - EGCn	mouse	0	6.30851e-14
EGC6	EGCn	Fgf13	Fgfr1	Fgf13 - Fgfr1	FGF	Fgfr1 - EGCn	EGC6 - Fgf13	1.0405	0.298493	5.0119	1.99433	0.282258	0.304348	0.310583	3.50312	EGC6 - EGCn	EGC6 - Fgf13 - Fgfr1 - EGCn	mouse	8.74661e-78	6.30851e-14
EGC6	EGCn	Fgf2	Fgfr1	Fgf2 - Fgfr1	FGF	Fgfr1 - EGCn	EGC6 - Fgf2	0.344504	0.298493	4.10708	1.99433	0.209677	0.304348	0.102832	3.0507	EGC6 - EGCn	EGC6 - Fgf2 - Fgfr1 - EGCn	mouse	7.34332e-98	6.30851e-14
EGC6	ENs	Fgf2	Fgfr1	Fgf2 - Fgfr1	FGF	Fgfr1 - ENs	EGC6 - Fgf2	0.344504	0.350483	4.10708	2.4765	0.209677	0.246914	0.120743	3.29179	EGC6 - ENs	EGC6 - Fgf2 - Fgfr1 - ENs	mouse	7.34332e-98	4.49059e-35
EGC6	ENs	Fgf13	Fgfr1	Fgf13 - Fgfr1	FGF	Fgfr1 - ENs	EGC6 - Fgf13	1.0405	0.350483	5.0119	2.4765	0.282258	0.246914	0.364679	3.7442	EGC6 - ENs	EGC6 - Fgf13 - Fgfr1 - ENs	mouse	8.74661e-78	4.49059e-35
EGC6	ENs	Ncam1	Fgfr1	Ncam1 - Fgfr1	FGF	Fgfr1 - ENs	EGC6 - Ncam1	2.44724	0.350483	35.3043	2.4765	0.975806	0.246914	0.857717	18.8904	EGC6 - ENs	EGC6 - Ncam1 - Fgfr1 - ENs	mouse	0	4.49059e-35
EGC6	EGC6	Ncam1	Fgfr1	Ncam1 - Fgfr1	FGF	Fgfr1 - EGC6	EGC6 - Ncam1	2.44724	0.442409	35.3043	3.53014	0.975806	0.330645	1.08268	19.4172	EGC6 - EGC6	EGC6 - Ncam1 - Fgfr1 - EGC6	mouse	0	2.91401e-106
EGC6	EGC6	Fgf13	Fgfr1	Fgf13 - Fgfr1	FGF	Fgfr1 - EGC6	EGC6 - Fgf13	1.0405	0.442409	5.0119	3.53014	0.282258	0.330645	0.460328	4.27102	EGC6 - EGC6	EGC6 - Fgf13 - Fgfr1 - EGC6	mouse	8.74661e-78	2.91401e-106
EGC6	EGC6	Fgf2	Fgfr1	Fgf2 - Fgfr1	FGF	Fgfr1 - EGC6	EGC6 - Fgf2	0.344504	0.442409	4.10708	3.53014	0.209677	0.330645	0.152412	3.81861	EGC6 - EGC6	EGC6 - Fgf2 - Fgfr1 - EGC6	mouse	7.34332e-98	2.91401e-106
EGC6	mesenchyme	Fgf13	Fgfr1	Fgf13 - Fgfr1	FGF	Fgfr1 - mesenchyme	EGC6 - Fgf13	1.0405	0.320539	5.0119	2.27894	0.282258	0.256785	0.333523	3.64542	EGC6 - mesenchyme	EGC6 - Fgf13 - Fgfr1 - mesenchyme	mouse	8.74661e-78	0
EGC6	mesenchyme	Ncam1	Fgfr1	Ncam1 - Fgfr1	FGF	Fgfr1 - mesenchyme	EGC6 - Ncam1	2.44724	0.320539	35.3043	2.27894	0.975806	0.256785	0.784438	18.7916	EGC6 - mesenchyme	EGC6 - Ncam1 - Fgfr1 - mesenchyme	mouse	0	0
EGC6	mesenchyme	Fgf2	Fgfr1	Fgf2 - Fgfr1	FGF	Fgfr1 - mesenchyme	EGC6 - Fgf2	0.344504	0.320539	4.10708	2.27894	0.209677	0.256785	0.110427	3.19301	EGC6 - mesenchyme	EGC6 - Fgf2 - Fgfr1 - mesenchyme	mouse	7.34332e-98	0
EGC6	muscle	Ncam1	Fgfr1	Ncam1 - Fgfr1	FGF	Fgfr1 - muscle	EGC6 - Ncam1	2.44724	0.256447	35.3043	1.69146	0.975806	0.222305	0.627589	18.4979	EGC6 - muscle	EGC6 - Ncam1 - Fgfr1 - muscle	mouse	0	0
EGC6	muscle	Fgf13	Fgfr1	Fgf13 - Fgfr1	FGF	Fgfr1 - muscle	EGC6 - Fgf13	1.0405	0.256447	5.0119	1.69146	0.282258	0.222305	0.266834	3.35168	EGC6 - muscle	EGC6 - Fgf13 - Fgfr1 - muscle	mouse	8.74661e-78	0
EGC6	muscle	Fgf2	Fgfr1	Fgf2 - Fgfr1	FGF	Fgfr1 - muscle	EGC6 - Fgf2	0.344504	0.256447	4.10708	1.69146	0.209677	0.222305	0.0883472	2.89927	EGC6 - muscle	EGC6 - Fgf2 - Fgfr1 - muscle	mouse	7.34332e-98	0
EGC6	telocyte	Ncam1	Fgfr1	Ncam1 - Fgfr1	FGF	Fgfr1 - telocyte	EGC6 - Ncam1	2.44724	0.256166	35.3043	1.67183	0.975806	0.201854	0.6269	18.4881	EGC6 - telocyte	EGC6 - Ncam1 - Fgfr1 - telocyte	mouse	0	0
EGC6	telocyte	Fgf13	Fgfr1	Fgf13 - Fgfr1	FGF	Fgfr1 - telocyte	EGC6 - Fgf13	1.0405	0.256166	5.0119	1.67183	0.282258	0.201854	0.266542	3.34187	EGC6 - telocyte	EGC6 - Fgf13 - Fgfr1 - telocyte	mouse	8.74661e-78	0
EGC6	telocyte	Fgf2	Fgfr1	Fgf2 - Fgfr1	FGF	Fgfr1 - telocyte	EGC6 - Fgf2	0.344504	0.256166	4.10708	1.67183	0.209677	0.201854	0.0882503	2.88946	EGC6 - telocyte	EGC6 - Fgf2 - Fgfr1 - telocyte	mouse	7.34332e-98	0
EGC6	CHE_brunner	Fgf2	Fgfr2	Fgf2 - Fgfr2	FGF	Fgfr2 - CHE_brunner	EGC6 - Fgf2	0.344504	0.726816	4.10708	0.0916765	0.209677	0.561001	0.250391	2.09938	EGC6 - CHE_brunner	EGC6 - Fgf2 - Fgfr2 - CHE_brunner	mouse	7.34332e-98	1.2101e-36
EGC6	CHE_brunner	Ncam1	Fgfr2	Ncam1 - Fgfr2	FGF	Fgfr2 - CHE_brunner	EGC6 - Ncam1	2.44724	0.726816	35.3043	0.0916765	0.975806	0.561001	1.7787	17.698	EGC6 - CHE_brunner	EGC6 - Ncam1 - Fgfr2 - CHE_brunner	mouse	0	1.2101e-36
EGC6	CHE_brunner	Fgf13	Fgfr2	Fgf13 - Fgfr2	FGF	Fgfr2 - CHE_brunner	EGC6 - Fgf13	1.0405	0.726816	5.0119	0.0916765	0.282258	0.561001	0.756256	2.55179	EGC6 - CHE_brunner	EGC6 - Fgf13 - Fgfr2 - CHE_brunner	mouse	8.74661e-78	1.2101e-36
EGC6	CHE_brunner	L1cam	Fgfr2	L1cam - Fgfr2	FGF	Fgfr2 - CHE_brunner	EGC6 - L1cam	0.291706	0.726816	NA	0.0916765	0.241935	0.561001	0.212017	NA	EGC6 - CHE_brunner	EGC6 - L1cam - Fgfr2 - CHE_brunner	mouse	8.26692e-44	1.2101e-36
EGC6	enterocyte	Fgf13	Fgfr2	Fgf13 - Fgfr2	FGF	Fgfr2 - enterocyte	EGC6 - Fgf13	1.0405	0.363549	5.0119	-0.455971	0.282258	0.299003	0.378275	2.27797	EGC6 - enterocyte	EGC6 - Fgf13 - Fgfr2 - enterocyte	mouse	8.74661e-78	0
EGC6	enterocyte	Ncam1	Fgfr2	Ncam1 - Fgfr2	FGF	Fgfr2 - enterocyte	EGC6 - Ncam1	2.44724	0.363549	35.3043	-0.455971	0.975806	0.299003	0.889694	17.4242	EGC6 - enterocyte	EGC6 - Ncam1 - Fgfr2 - enterocyte	mouse	0	0
EGC6	enterocyte	L1cam	Fgfr2	L1cam - Fgfr2	FGF	Fgfr2 - enterocyte	EGC6 - L1cam	0.291706	0.363549	NA	-0.455971	0.241935	0.299003	0.10605	NA	EGC6 - enterocyte	EGC6 - L1cam - Fgfr2 - enterocyte	mouse	8.26692e-44	0
EGC6	enterocyte	Fgf2	Fgfr2	Fgf2 - Fgfr2	FGF	Fgfr2 - enterocyte	EGC6 - Fgf2	0.344504	0.363549	4.10708	-0.455971	0.209677	0.299003	0.125244	1.82556	EGC6 - enterocyte	EGC6 - Fgf2 - Fgfr2 - enterocyte	mouse	7.34332e-98	0
EGC6	goblet	Fgf13	Fgfr2	Fgf13 - Fgfr2	FGF	Fgfr2 - goblet	EGC6 - Fgf13	1.0405	0.951934	5.0119	0.545199	0.282258	0.672986	0.990491	2.77855	EGC6 - goblet	EGC6 - Fgf13 - Fgfr2 - goblet	mouse	8.74661e-78	0
EGC6	goblet	Fgf2	Fgfr2	Fgf2 - Fgfr2	FGF	Fgfr2 - goblet	EGC6 - Fgf2	0.344504	0.951934	4.10708	0.545199	0.209677	0.672986	0.327945	2.32614	EGC6 - goblet	EGC6 - Fgf2 - Fgfr2 - goblet	mouse	7.34332e-98	0
EGC6	goblet	Ncam1	Fgfr2	Ncam1 - Fgfr2	FGF	Fgfr2 - goblet	EGC6 - Ncam1	2.44724	0.951934	35.3043	0.545199	0.975806	0.672986	2.32961	17.9248	EGC6 - goblet	EGC6 - Ncam1 - Fgfr2 - goblet	mouse	0	0
EGC6	goblet	L1cam	Fgfr2	L1cam - Fgfr2	FGF	Fgfr2 - goblet	EGC6 - L1cam	0.291706	0.951934	NA	0.545199	0.241935	0.672986	0.277685	NA	EGC6 - goblet	EGC6 - L1cam - Fgfr2 - goblet	mouse	8.26692e-44	0
EGC6	goblet_brunner	Ncam1	Fgfr2	Ncam1 - Fgfr2	FGF	Fgfr2 - goblet_brunner	EGC6 - Ncam1	2.44724	0.886854	35.3043	0.395263	0.975806	0.636132	2.17035	17.8498	EGC6 - goblet_brunner	EGC6 - Ncam1 - Fgfr2 - goblet_brunner	mouse	0	1.1854e-13
EGC6	goblet_brunner	Fgf13	Fgfr2	Fgf13 - Fgfr2	FGF	Fgfr2 - goblet_brunner	EGC6 - Fgf13	1.0405	0.886854	5.0119	0.395263	0.282258	0.636132	0.922776	2.70358	EGC6 - goblet_brunner	EGC6 - Fgf13 - Fgfr2 - goblet_brunner	mouse	8.74661e-78	1.1854e-13
EGC6	goblet_brunner	Fgf2	Fgfr2	Fgf2 - Fgfr2	FGF	Fgfr2 - goblet_brunner	EGC6 - Fgf2	0.344504	0.886854	4.10708	0.395263	0.209677	0.636132	0.305525	2.25117	EGC6 - goblet_brunner	EGC6 - Fgf2 - Fgfr2 - goblet_brunner	mouse	7.34332e-98	1.1854e-13
EGC6	goblet_brunner	L1cam	Fgfr2	L1cam - Fgfr2	FGF	Fgfr2 - goblet_brunner	EGC6 - L1cam	0.291706	0.886854	NA	0.395263	0.241935	0.636132	0.258701	NA	EGC6 - goblet_brunner	EGC6 - L1cam - Fgfr2 - goblet_brunner	mouse	8.26692e-44	1.1854e-13
EGC6	ICC	Fgf13	Fgfr2	Fgf13 - Fgfr2	FGF	Fgfr2 - ICC	EGC6 - Fgf13	1.0405	1.44692	5.0119	2.05823	0.282258	0.760246	1.50553	3.53507	EGC6 - ICC	EGC6 - Fgf13 - Fgfr2 - ICC	mouse	8.74661e-78	1.09975e-88
EGC6	ICC	Fgf2	Fgfr2	Fgf2 - Fgfr2	FGF	Fgfr2 - ICC	EGC6 - Fgf2	0.344504	1.44692	4.10708	2.05823	0.209677	0.760246	0.49847	3.08266	EGC6 - ICC	EGC6 - Fgf2 - Fgfr2 - ICC	mouse	7.34332e-98	1.09975e-88
EGC6	ICC	L1cam	Fgfr2	L1cam - Fgfr2	FGF	Fgfr2 - ICC	EGC6 - L1cam	0.291706	1.44692	NA	2.05823	0.241935	0.760246	0.422075	NA	EGC6 - ICC	EGC6 - L1cam - Fgfr2 - ICC	mouse	8.26692e-44	1.09975e-88
EGC6	ICC	Ncam1	Fgfr2	Ncam1 - Fgfr2	FGF	Fgfr2 - ICC	EGC6 - Ncam1	2.44724	1.44692	35.3043	2.05823	0.975806	0.760246	3.54096	18.6813	EGC6 - ICC	EGC6 - Ncam1 - Fgfr2 - ICC	mouse	0	1.09975e-88
EGC6	ISC	L1cam	Fgfr2	L1cam - Fgfr2	FGF	Fgfr2 - ISC	EGC6 - L1cam	0.291706	0.940426	NA	0.520275	0.241935	0.607902	0.274328	NA	EGC6 - ISC	EGC6 - L1cam - Fgfr2 - ISC	mouse	8.26692e-44	0
EGC6	ISC	Fgf13	Fgfr2	Fgf13 - Fgfr2	FGF	Fgfr2 - ISC	EGC6 - Fgf13	1.0405	0.940426	5.0119	0.520275	0.282258	0.607902	0.978517	2.76609	EGC6 - ISC	EGC6 - Fgf13 - Fgfr2 - ISC	mouse	8.74661e-78	0
EGC6	ISC	Ncam1	Fgfr2	Ncam1 - Fgfr2	FGF	Fgfr2 - ISC	EGC6 - Ncam1	2.44724	0.940426	35.3043	0.520275	0.975806	0.607902	2.30145	17.9123	EGC6 - ISC	EGC6 - Ncam1 - Fgfr2 - ISC	mouse	0	0
EGC6	ISC	Fgf2	Fgfr2	Fgf2 - Fgfr2	FGF	Fgfr2 - ISC	EGC6 - Fgf2	0.344504	0.940426	4.10708	0.520275	0.209677	0.607902	0.323981	2.31368	EGC6 - ISC	EGC6 - Fgf2 - Fgfr2 - ISC	mouse	7.34332e-98	0
EGC6	muscle	Ncam1	Fgfr2	Ncam1 - Fgfr2	FGF	Fgfr2 - muscle	EGC6 - Ncam1	2.44724	1.33283	35.3043	1.65059	0.975806	0.799555	3.26177	18.4775	EGC6 - muscle	EGC6 - Ncam1 - Fgfr2 - muscle	mouse	0	0
EGC6	muscle	Fgf13	Fgfr2	Fgf13 - Fgfr2	FGF	Fgfr2 - muscle	EGC6 - Fgf13	1.0405	1.33283	5.0119	1.65059	0.282258	0.799555	1.38682	3.33125	EGC6 - muscle	EGC6 - Fgf13 - Fgfr2 - muscle	mouse	8.74661e-78	0
EGC6	muscle	L1cam	Fgfr2	L1cam - Fgfr2	FGF	Fgfr2 - muscle	EGC6 - L1cam	0.291706	1.33283	NA	1.65059	0.241935	0.799555	0.388796	NA	EGC6 - muscle	EGC6 - L1cam - Fgfr2 - muscle	mouse	8.26692e-44	0
EGC6	muscle	Fgf2	Fgfr2	Fgf2 - Fgfr2	FGF	Fgfr2 - muscle	EGC6 - Fgf2	0.344504	1.33283	4.10708	1.65059	0.209677	0.799555	0.459167	2.87884	EGC6 - muscle	EGC6 - Fgf2 - Fgfr2 - muscle	mouse	7.34332e-98	0
EGC6	Paneth	Fgf2	Fgfr2	Fgf2 - Fgfr2	FGF	Fgfr2 - Paneth	EGC6 - Fgf2	0.344504	0.756547	4.10708	0.190741	0.209677	0.541264	0.260634	2.14891	EGC6 - Paneth	EGC6 - Fgf2 - Fgfr2 - Paneth	mouse	7.34332e-98	1.566e-13
EGC6	Paneth	Ncam1	Fgfr2	Ncam1 - Fgfr2	FGF	Fgfr2 - Paneth	EGC6 - Ncam1	2.44724	0.756547	35.3043	0.190741	0.975806	0.541264	1.85145	17.7475	EGC6 - Paneth	EGC6 - Ncam1 - Fgfr2 - Paneth	mouse	0	1.566e-13
EGC6	Paneth	L1cam	Fgfr2	L1cam - Fgfr2	FGF	Fgfr2 - Paneth	EGC6 - L1cam	0.291706	0.756547	NA	0.190741	0.241935	0.541264	0.220689	NA	EGC6 - Paneth	EGC6 - L1cam - Fgfr2 - Paneth	mouse	8.26692e-44	1.566e-13
EGC6	Paneth	Fgf13	Fgfr2	Fgf13 - Fgfr2	FGF	Fgfr2 - Paneth	EGC6 - Fgf13	1.0405	0.756547	5.0119	0.190741	0.282258	0.541264	0.78719	2.60132	EGC6 - Paneth	EGC6 - Fgf13 - Fgfr2 - Paneth	mouse	8.74661e-78	1.566e-13
EGC6	proliferative	Fgf13	Fgfr2	Fgf13 - Fgfr2	FGF	Fgfr2 - proliferative	EGC6 - Fgf13	1.0405	0.97096	5.0119	0.670856	0.282258	0.663116	1.01029	2.84138	EGC6 - proliferative	EGC6 - Fgf13 - Fgfr2 - proliferative	mouse	8.74661e-78	2.57097e-40
EGC6	proliferative	L1cam	Fgfr2	L1cam - Fgfr2	FGF	Fgfr2 - proliferative	EGC6 - L1cam	0.291706	0.97096	NA	0.670856	0.241935	0.663116	0.283235	NA	EGC6 - proliferative	EGC6 - L1cam - Fgfr2 - proliferative	mouse	8.26692e-44	2.57097e-40
EGC6	proliferative	Fgf2	Fgfr2	Fgf2 - Fgfr2	FGF	Fgfr2 - proliferative	EGC6 - Fgf2	0.344504	0.97096	4.10708	0.670856	0.209677	0.663116	0.3345	2.38897	EGC6 - proliferative	EGC6 - Fgf2 - Fgfr2 - proliferative	mouse	7.34332e-98	2.57097e-40
EGC6	proliferative	Ncam1	Fgfr2	Ncam1 - Fgfr2	FGF	Fgfr2 - proliferative	EGC6 - Ncam1	2.44724	0.97096	35.3043	0.670856	0.975806	0.663116	2.37618	17.9876	EGC6 - proliferative	EGC6 - Ncam1 - Fgfr2 - proliferative	mouse	0	2.57097e-40
EGC6	telocyte	Fgf2	Fgfr2	Fgf2 - Fgfr2	FGF	Fgfr2 - telocyte	EGC6 - Fgf2	0.344504	1.50419	4.10708	2.29489	0.209677	0.661689	0.518201	3.20099	EGC6 - telocyte	EGC6 - Fgf2 - Fgfr2 - telocyte	mouse	7.34332e-98	3.75636e-199
EGC6	telocyte	L1cam	Fgfr2	L1cam - Fgfr2	FGF	Fgfr2 - telocyte	EGC6 - L1cam	0.291706	1.50419	NA	2.29489	0.241935	0.661689	0.438782	NA	EGC6 - telocyte	EGC6 - L1cam - Fgfr2 - telocyte	mouse	8.26692e-44	3.75636e-199
EGC6	telocyte	Fgf13	Fgfr2	Fgf13 - Fgfr2	FGF	Fgfr2 - telocyte	EGC6 - Fgf13	1.0405	1.50419	5.0119	2.29489	0.282258	0.661689	1.56512	3.6534	EGC6 - telocyte	EGC6 - Fgf13 - Fgfr2 - telocyte	mouse	8.74661e-78	3.75636e-199
EGC6	telocyte	Ncam1	Fgfr2	Ncam1 - Fgfr2	FGF	Fgfr2 - telocyte	EGC6 - Ncam1	2.44724	1.50419	35.3043	2.29489	0.975806	0.661689	3.68112	18.7996	EGC6 - telocyte	EGC6 - Ncam1 - Fgfr2 - telocyte	mouse	0	3.75636e-199
EGC6	tuft	Fgf2	Fgfr2	Fgf2 - Fgfr2	FGF	Fgfr2 - tuft	EGC6 - Fgf2	0.344504	0.926152	4.10708	0.456413	0.209677	0.709459	0.319063	2.28175	EGC6 - tuft	EGC6 - Fgf2 - Fgfr2 - tuft	mouse	7.34332e-98	4.87938e-29
EGC6	tuft	Ncam1	Fgfr2	Ncam1 - Fgfr2	FGF	Fgfr2 - tuft	EGC6 - Ncam1	2.44724	0.926152	35.3043	0.456413	0.975806	0.709459	2.26652	17.8804	EGC6 - tuft	EGC6 - Ncam1 - Fgfr2 - tuft	mouse	0	4.87938e-29
EGC6	tuft	L1cam	Fgfr2	L1cam - Fgfr2	FGF	Fgfr2 - tuft	EGC6 - L1cam	0.291706	0.926152	NA	0.456413	0.241935	0.709459	0.270164	NA	EGC6 - tuft	EGC6 - L1cam - Fgfr2 - tuft	mouse	8.26692e-44	4.87938e-29
EGC6	tuft	Fgf13	Fgfr2	Fgf13 - Fgfr2	FGF	Fgfr2 - tuft	EGC6 - Fgf13	1.0405	0.926152	5.0119	0.456413	0.282258	0.709459	0.963665	2.73416	EGC6 - tuft	EGC6 - Fgf13 - Fgfr2 - tuft	mouse	8.74661e-78	4.87938e-29
EGC6	lymphatic	Col1a1	Flt4	Col1a1 - Flt4	Collagens	Flt4 - lymphatic	EGC6 - Col1a1	0.41616	1.28776	1.68048	22.134	0.25	0.769029	0.535916	11.9073	EGC6 - lymphatic	EGC6 - Col1a1 - Flt4 - lymphatic	mouse	2.99544e-16	0
EGC6	lymphatic	Col1a2	Flt4	Col1a2 - Flt4	Collagens	Flt4 - lymphatic	EGC6 - Col1a2	0.664515	1.28776	2.55493	22.134	0.419355	0.769029	0.855739	12.3445	EGC6 - lymphatic	EGC6 - Col1a2 - Flt4 - lymphatic	mouse	4.51708e-43	0
EGC6	lymphatic	Sfrp1	Fzd6	Sfrp1 - Fzd6	UNCAT	Fzd6 - lymphatic	EGC6 - Sfrp1	0.717053	0.415043	5.67568	NA	0.491935	0.288714	0.297608	NA	EGC6 - lymphatic	EGC6 - Sfrp1 - Fzd6 - lymphatic	mouse	9.88595e-206	1.06229e-128
EGC6	EGC1	Ncam1	Gfra1	Ncam1 - Gfra1	Cell-cell adhesion	Gfra1 - EGC1	EGC6 - Ncam1	2.44724	0.619844	35.3043	7.33941	0.975806	0.408377	1.51691	21.3219	EGC6 - EGC1	EGC6 - Ncam1 - Gfra1 - EGC1	mouse	0	0
EGC6	EGC2	Ncam1	Gfra1	Ncam1 - Gfra1	Cell-cell adhesion	Gfra1 - EGC2	EGC6 - Ncam1	2.44724	0.59744	35.3043	7.32023	0.975806	0.396825	1.46208	21.3123	EGC6 - EGC2	EGC6 - Ncam1 - Gfra1 - EGC2	mouse	0	0
EGC6	EGC3	Ncam1	Gfra1	Ncam1 - Gfra1	Cell-cell adhesion	Gfra1 - EGC3	EGC6 - Ncam1	2.44724	0.877533	35.3043	12.4643	0.975806	0.528926	2.14754	23.8843	EGC6 - EGC3	EGC6 - Ncam1 - Gfra1 - EGC3	mouse	0	0
EGC6	EGC4	Ncam1	Gfra1	Ncam1 - Gfra1	Cell-cell adhesion	Gfra1 - EGC4	EGC6 - Ncam1	2.44724	0.860561	35.3043	11.4888	0.975806	0.476636	2.106	23.3966	EGC6 - EGC4	EGC6 - Ncam1 - Gfra1 - EGC4	mouse	0	0
EGC6	EGC5	Ncam1	Gfra1	Ncam1 - Gfra1	Cell-cell adhesion	Gfra1 - EGC5	EGC6 - Ncam1	2.44724	1.89061	35.3043	40.4323	0.975806	0.909091	4.62677	37.8683	EGC6 - EGC5	EGC6 - Ncam1 - Gfra1 - EGC5	mouse	0	0
EGC6	EGCn	Ncam1	Gfra1	Ncam1 - Gfra1	Cell-cell adhesion	Gfra1 - EGCn	EGC6 - Ncam1	2.44724	0.602175	35.3043	7.16983	0.975806	0.695652	1.47367	21.2371	EGC6 - EGCn	EGC6 - Ncam1 - Gfra1 - EGCn	mouse	0	2.05147e-232
EGC6	ENs	Ncam1	Gfra1	Ncam1 - Gfra1	Cell-cell adhesion	Gfra1 - ENs	EGC6 - Ncam1	2.44724	0.648976	35.3043	7.6995	0.975806	0.320988	1.5882	21.5019	EGC6 - ENs	EGC6 - Ncam1 - Gfra1 - ENs	mouse	0	4.13084e-170
EGC6	EGC6	Ncam1	Gfra1	Ncam1 - Gfra1	Cell-cell adhesion	Gfra1 - EGC6	EGC6 - Ncam1	2.44724	1.41999	35.3043	24.8155	0.975806	0.717742	3.47507	30.0599	EGC6 - EGC6	EGC6 - Ncam1 - Gfra1 - EGC6	mouse	0	0
EGC6	EGC5	Col18a1	Gpc1	Col18a1 - Gpc1	Collagens	Gpc1 - EGC5	EGC6 - Col18a1	0.61344	0.251314	4.20143	NA	0.427419	0.246753	0.154166	NA	EGC6 - EGC5	EGC6 - Col18a1 - Gpc1 - EGC5	mouse	2.40127e-121	2.67407e-203
EGC6	CHE_brunner	Fgf2	Gpc4	Fgf2 - Gpc4	FGF	Gpc4 - CHE_brunner	EGC6 - Fgf2	0.344504	0.285886	4.10708	NA	0.209677	0.247283	0.0984891	NA	EGC6 - CHE_brunner	EGC6 - Fgf2 - Gpc4 - CHE_brunner	mouse	7.34332e-98	4.53246e-176
EGC6	CHE_brunner	Col18a1	Gpc4	Col18a1 - Gpc4	Collagens	Gpc4 - CHE_brunner	EGC6 - Col18a1	0.61344	0.285886	4.20143	NA	0.427419	0.247283	0.175374	NA	EGC6 - CHE_brunner	EGC6 - Col18a1 - Gpc4 - CHE_brunner	mouse	2.40127e-121	4.53246e-176
EGC6	enterocyte	Fgf2	Gpc4	Fgf2 - Gpc4	FGF	Gpc4 - enterocyte	EGC6 - Fgf2	0.344504	0.698638	4.10708	NA	0.209677	0.52948	0.240684	NA	EGC6 - enterocyte	EGC6 - Fgf2 - Gpc4 - enterocyte	mouse	7.34332e-98	0
EGC6	enterocyte	Col18a1	Gpc4	Col18a1 - Gpc4	Collagens	Gpc4 - enterocyte	EGC6 - Col18a1	0.61344	0.698638	4.20143	NA	0.427419	0.52948	0.428573	NA	EGC6 - enterocyte	EGC6 - Col18a1 - Gpc4 - enterocyte	mouse	2.40127e-121	0
EGC6	fibroblast	Col18a1	Gpc4	Col18a1 - Gpc4	Collagens	Gpc4 - fibroblast	EGC6 - Col18a1	0.61344	0.301446	4.20143	NA	0.427419	0.224947	0.184919	NA	EGC6 - fibroblast	EGC6 - Col18a1 - Gpc4 - fibroblast	mouse	2.40127e-121	1.34818e-32
EGC6	fibroblast	Fgf2	Gpc4	Fgf2 - Gpc4	FGF	Gpc4 - fibroblast	EGC6 - Fgf2	0.344504	0.301446	4.10708	NA	0.209677	0.224947	0.10385	NA	EGC6 - fibroblast	EGC6 - Fgf2 - Gpc4 - fibroblast	mouse	7.34332e-98	1.34818e-32
EGC6	goblet	Fgf2	Gpc4	Fgf2 - Gpc4	FGF	Gpc4 - goblet	EGC6 - Fgf2	0.344504	0.311208	4.10708	NA	0.209677	0.260767	0.107213	NA	EGC6 - goblet	EGC6 - Fgf2 - Gpc4 - goblet	mouse	7.34332e-98	0
EGC6	goblet	Col18a1	Gpc4	Col18a1 - Gpc4	Collagens	Gpc4 - goblet	EGC6 - Col18a1	0.61344	0.311208	4.20143	NA	0.427419	0.260767	0.190908	NA	EGC6 - goblet	EGC6 - Col18a1 - Gpc4 - goblet	mouse	2.40127e-121	0
EGC6	ISC	Col18a1	Gpc4	Col18a1 - Gpc4	Collagens	Gpc4 - ISC	EGC6 - Col18a1	0.61344	0.587992	4.20143	NA	0.427419	0.481574	0.360698	NA	EGC6 - ISC	EGC6 - Col18a1 - Gpc4 - ISC	mouse	2.40127e-121	3.89759e-17
EGC6	ISC	Fgf2	Gpc4	Fgf2 - Gpc4	FGF	Gpc4 - ISC	EGC6 - Fgf2	0.344504	0.587992	4.10708	NA	0.209677	0.481574	0.202566	NA	EGC6 - ISC	EGC6 - Fgf2 - Gpc4 - ISC	mouse	7.34332e-98	3.89759e-17
EGC6	muscle	Col18a1	Gpc4	Col18a1 - Gpc4	Collagens	Gpc4 - muscle	EGC6 - Col18a1	0.61344	0.478214	4.20143	NA	0.427419	0.344943	0.293356	NA	EGC6 - muscle	EGC6 - Col18a1 - Gpc4 - muscle	mouse	2.40127e-121	4.0137e-13
EGC6	muscle	Fgf2	Gpc4	Fgf2 - Gpc4	FGF	Gpc4 - muscle	EGC6 - Fgf2	0.344504	0.478214	4.10708	NA	0.209677	0.344943	0.164747	NA	EGC6 - muscle	EGC6 - Fgf2 - Gpc4 - muscle	mouse	7.34332e-98	4.0137e-13
EGC6	Paneth	Col18a1	Gpc4	Col18a1 - Gpc4	Collagens	Gpc4 - Paneth	EGC6 - Col18a1	0.61344	0.322224	4.20143	NA	0.427419	0.263517	0.197665	NA	EGC6 - Paneth	EGC6 - Col18a1 - Gpc4 - Paneth	mouse	2.40127e-121	6.28762e-47
EGC6	Paneth	Fgf2	Gpc4	Fgf2 - Gpc4	FGF	Gpc4 - Paneth	EGC6 - Fgf2	0.344504	0.322224	4.10708	NA	0.209677	0.263517	0.111007	NA	EGC6 - Paneth	EGC6 - Fgf2 - Gpc4 - Paneth	mouse	7.34332e-98	6.28762e-47
EGC6	parietal	Fgf2	Gpc4	Fgf2 - Gpc4	FGF	Gpc4 - parietal	EGC6 - Fgf2	0.344504	0.28169	4.10708	NA	0.209677	0.233456	0.0970434	NA	EGC6 - parietal	EGC6 - Fgf2 - Gpc4 - parietal	mouse	7.34332e-98	1.64852e-39
EGC6	parietal	Col18a1	Gpc4	Col18a1 - Gpc4	Collagens	Gpc4 - parietal	EGC6 - Col18a1	0.61344	0.28169	4.20143	NA	0.427419	0.233456	0.1728	NA	EGC6 - parietal	EGC6 - Col18a1 - Gpc4 - parietal	mouse	2.40127e-121	1.64852e-39
EGC6	proliferative	Fgf2	Gpc4	Fgf2 - Gpc4	FGF	Gpc4 - proliferative	EGC6 - Fgf2	0.344504	0.362384	4.10708	NA	0.209677	0.280959	0.124843	NA	EGC6 - proliferative	EGC6 - Fgf2 - Gpc4 - proliferative	mouse	7.34332e-98	3.74046e-13
EGC6	proliferative	Col18a1	Gpc4	Col18a1 - Gpc4	Collagens	Gpc4 - proliferative	EGC6 - Col18a1	0.61344	0.362384	4.20143	NA	0.427419	0.280959	0.222301	NA	EGC6 - proliferative	EGC6 - Col18a1 - Gpc4 - proliferative	mouse	2.40127e-121	3.74046e-13
EGC6	EGC3	Psap	Gpr37l1	Psap - Gpr37l1	Intracellular trafficking	Gpr37l1 - EGC3	EGC6 - Psap	0.689107	0.214845	0.927851	4.6228	0.443548	0.214876	0.148051	2.77533	EGC6 - EGC3	EGC6 - Psap - Gpr37l1 - EGC3	mouse	6.92647e-07	0
EGC6	EGC4	Psap	Gpr37l1	Psap - Gpr37l1	Intracellular trafficking	Gpr37l1 - EGC4	EGC6 - Psap	0.689107	0.225011	0.927851	4.26495	0.443548	0.224299	0.155057	2.5964	EGC6 - EGC4	EGC6 - Psap - Gpr37l1 - EGC4	mouse	6.92647e-07	0
EGC6	EGC5	Psap	Gpr37l1	Psap - Gpr37l1	Intracellular trafficking	Gpr37l1 - EGC5	EGC6 - Psap	0.689107	0.451985	0.927851	11.0527	0.443548	0.428571	0.311466	5.99026	EGC6 - EGC5	EGC6 - Psap - Gpr37l1 - EGC5	mouse	6.92647e-07	0
EGC6	EGCn	Psap	Gpr37l1	Psap - Gpr37l1	Intracellular trafficking	Gpr37l1 - EGCn	EGC6 - Psap	0.689107	0.231802	0.927851	4.64698	0.443548	0.26087	0.159736	2.78742	EGC6 - EGCn	EGC6 - Psap - Gpr37l1 - EGCn	mouse	6.92647e-07	3.74482e-130
EGC6	EGC6	Psap	Gpr37l1	Psap - Gpr37l1	Intracellular trafficking	Gpr37l1 - EGC6	EGC6 - Psap	0.689107	0.410827	0.927851	8.81409	0.443548	0.266129	0.283104	4.87097	EGC6 - EGC6	EGC6 - Psap - Gpr37l1 - EGC6	mouse	6.92647e-07	0
EGC6	adipocyte	Cdh1	Igf1r	Cdh1 - Igf1r	Cell-cell adhesion	Igf1r - adipocyte	EGC6 - Cdh1	0.315517	0.461334	NA	0.045609	0.266129	0.355298	0.145559	NA	EGC6 - adipocyte	EGC6 - Cdh1 - Igf1r - adipocyte	mouse	2.58098e-30	7.61303e-15
EGC6	CHE_brunner	Cdh1	Igf1r	Cdh1 - Igf1r	Cell-cell adhesion	Igf1r - CHE_brunner	EGC6 - Cdh1	0.315517	1.26131	NA	2.61289	0.266129	0.810129	0.397964	NA	EGC6 - CHE_brunner	EGC6 - Cdh1 - Igf1r - CHE_brunner	mouse	2.58098e-30	0
EGC6	EEC	Cdh1	Igf1r	Cdh1 - Igf1r	Cell-cell adhesion	Igf1r - EEC	EGC6 - Cdh1	0.315517	0.538919	NA	0.173236	0.266129	0.382054	0.170038	NA	EGC6 - EEC	EGC6 - Cdh1 - Igf1r - EEC	mouse	2.58098e-30	2.18464e-15
EGC6	EGC1	Cdh1	Igf1r	Cdh1 - Igf1r	Cell-cell adhesion	Igf1r - EGC1	EGC6 - Cdh1	0.315517	0.698369	NA	0.58109	0.266129	0.565445	0.220347	NA	EGC6 - EGC1	EGC6 - Cdh1 - Igf1r - EGC1	mouse	2.58098e-30	1.3359e-16
EGC6	EGC2	Cdh1	Igf1r	Cdh1 - Igf1r	Cell-cell adhesion	Igf1r - EGC2	EGC6 - Cdh1	0.315517	1.09596	NA	1.92316	0.266129	0.698413	0.345795	NA	EGC6 - EGC2	EGC6 - Cdh1 - Igf1r - EGC2	mouse	2.58098e-30	2.11388e-30
EGC6	EGC3	Cdh1	Igf1r	Cdh1 - Igf1r	Cell-cell adhesion	Igf1r - EGC3	EGC6 - Cdh1	0.315517	1.15224	NA	2.13852	0.266129	0.826446	0.363553	NA	EGC6 - EGC3	EGC6 - Cdh1 - Igf1r - EGC3	mouse	2.58098e-30	6.41901e-50
EGC6	EGC4	Cdh1	Igf1r	Cdh1 - Igf1r	Cell-cell adhesion	Igf1r - EGC4	EGC6 - Cdh1	0.315517	1.27259	NA	2.60724	0.266129	0.831776	0.401524	NA	EGC6 - EGC4	EGC6 - Cdh1 - Igf1r - EGC4	mouse	2.58098e-30	1.00447e-48
EGC6	EGC5	Cdh1	Igf1r	Cdh1 - Igf1r	Cell-cell adhesion	Igf1r - EGC5	EGC6 - Cdh1	0.315517	1.20915	NA	2.38629	0.266129	0.844156	0.381509	NA	EGC6 - EGC5	EGC6 - Cdh1 - Igf1r - EGC5	mouse	2.58098e-30	2.38281e-33
EGC6	EGCn	Cdh1	Igf1r	Cdh1 - Igf1r	Cell-cell adhesion	Igf1r - EGCn	EGC6 - Cdh1	0.315517	1.16857	NA	2.12458	0.266129	0.913043	0.368704	NA	EGC6 - EGCn	EGC6 - Cdh1 - Igf1r - EGCn	mouse	2.58098e-30	1.85955e-10
EGC6	endothelial	Cdh1	Igf1r	Cdh1 - Igf1r	Cell-cell adhesion	Igf1r - endothelial	EGC6 - Cdh1	0.315517	0.777388	NA	0.830267	0.266129	0.496094	0.245279	NA	EGC6 - endothelial	EGC6 - Cdh1 - Igf1r - endothelial	mouse	2.58098e-30	4.16124e-54
EGC6	ENs	Cdh1	Igf1r	Cdh1 - Igf1r	Cell-cell adhesion	Igf1r - ENs	EGC6 - Cdh1	0.315517	0.831298	NA	0.933667	0.266129	0.530864	0.262288	NA	EGC6 - ENs	EGC6 - Cdh1 - Igf1r - ENs	mouse	2.58098e-30	9.0019e-06
EGC6	fibroblast	Cdh1	Igf1r	Cdh1 - Igf1r	Cell-cell adhesion	Igf1r - fibroblast	EGC6 - Cdh1	0.315517	0.605166	NA	0.349945	0.266129	0.407249	0.19094	NA	EGC6 - fibroblast	EGC6 - Cdh1 - Igf1r - fibroblast	mouse	2.58098e-30	6.49883e-22
EGC6	goblet_brunner	Cdh1	Igf1r	Cdh1 - Igf1r	Cell-cell adhesion	Igf1r - goblet_brunner	EGC6 - Cdh1	0.315517	0.792382	NA	0.88931	0.266129	0.547074	0.25001	NA	EGC6 - goblet_brunner	EGC6 - Cdh1 - Igf1r - goblet_brunner	mouse	2.58098e-30	6.50351e-37
EGC6	EGC6	Cdh1	Igf1r	Cdh1 - Igf1r	Cell-cell adhesion	Igf1r - EGC6	EGC6 - Cdh1	0.315517	1.43739	NA	3.51745	0.266129	0.790323	0.45352	NA	EGC6 - EGC6	EGC6 - Cdh1 - Igf1r - EGC6	mouse	2.58098e-30	1.12801e-55
EGC6	ICC	Cdh1	Igf1r	Cdh1 - Igf1r	Cell-cell adhesion	Igf1r - ICC	EGC6 - Cdh1	0.315517	1.00187	NA	1.5292	0.266129	0.694672	0.316106	NA	EGC6 - ICC	EGC6 - Cdh1 - Igf1r - ICC	mouse	2.58098e-30	3.19488e-118
EGC6	ISC	Cdh1	Igf1r	Cdh1 - Igf1r	Cell-cell adhesion	Igf1r - ISC	EGC6 - Cdh1	0.315517	0.736605	NA	0.708055	0.266129	0.522127	0.232411	NA	EGC6 - ISC	EGC6 - Cdh1 - Igf1r - ISC	mouse	2.58098e-30	0
EGC6	lymphatic	Cdh1	Igf1r	Cdh1 - Igf1r	Cell-cell adhesion	Igf1r - lymphatic	EGC6 - Cdh1	0.315517	0.906267	NA	1.29233	0.266129	0.595801	0.285942	NA	EGC6 - lymphatic	EGC6 - Cdh1 - Igf1r - lymphatic	mouse	2.58098e-30	3.91416e-55
EGC6	lymphocyte	Cdh1	Igf1r	Cdh1 - Igf1r	Cell-cell adhesion	Igf1r - lymphocyte	EGC6 - Cdh1	0.315517	0.647383	NA	0.49755	0.266129	0.390683	0.20426	NA	EGC6 - lymphocyte	EGC6 - Cdh1 - Igf1r - lymphocyte	mouse	2.58098e-30	2.56094e-43
EGC6	mesenchyme	Cdh1	Igf1r	Cdh1 - Igf1r	Cell-cell adhesion	Igf1r - mesenchyme	EGC6 - Cdh1	0.315517	1.13617	NA	2.08247	0.266129	0.723382	0.358481	NA	EGC6 - mesenchyme	EGC6 - Cdh1 - Igf1r - mesenchyme	mouse	2.58098e-30	1.61894e-291
EGC6	muscle	Cdh1	Igf1r	Cdh1 - Igf1r	Cell-cell adhesion	Igf1r - muscle	EGC6 - Cdh1	0.315517	1.34072	NA	2.99623	0.266129	0.811412	0.423019	NA	EGC6 - muscle	EGC6 - Cdh1 - Igf1r - muscle	mouse	2.58098e-30	0
EGC6	Paneth	Cdh1	Igf1r	Cdh1 - Igf1r	Cell-cell adhesion	Igf1r - Paneth	EGC6 - Cdh1	0.315517	0.864308	NA	1.07764	0.266129	0.596471	0.272704	NA	EGC6 - Paneth	EGC6 - Cdh1 - Igf1r - Paneth	mouse	2.58098e-30	2.43998e-253
EGC6	proliferative	Cdh1	Igf1r	Cdh1 - Igf1r	Cell-cell adhesion	Igf1r - proliferative	EGC6 - Cdh1	0.315517	0.922926	NA	1.27079	0.266129	0.631158	0.291199	NA	EGC6 - proliferative	EGC6 - Cdh1 - Igf1r - proliferative	mouse	2.58098e-30	5.46052e-135
EGC6	telocyte	Cdh1	Igf1r	Cdh1 - Igf1r	Cell-cell adhesion	Igf1r - telocyte	EGC6 - Cdh1	0.315517	1.06297	NA	1.8091	0.266129	0.646241	0.335385	NA	EGC6 - telocyte	EGC6 - Cdh1 - Igf1r - telocyte	mouse	2.58098e-30	0
EGC6	CHE_brunner	Sorbs1	Insr	Sorbs1 - Insr	UNCAT	Insr - CHE_brunner	EGC6 - Sorbs1	1.51654	0.607458	NA	NA	0.927419	0.544597	0.921237	NA	EGC6 - CHE_brunner	EGC6 - Sorbs1 - Insr - CHE_brunner	mouse	1.93976e-16	4.82944e-14
EGC6	endothelial	Sorbs1	Insr	Sorbs1 - Insr	UNCAT	Insr - endothelial	EGC6 - Sorbs1	1.51654	1.0243	NA	NA	0.927419	0.61849	1.5534	NA	EGC6 - endothelial	EGC6 - Sorbs1 - Insr - endothelial	mouse	1.93976e-16	1.08216e-13
EGC6	enterocyte	Sorbs1	Insr	Sorbs1 - Insr	UNCAT	Insr - enterocyte	EGC6 - Sorbs1	1.51654	0.76464	NA	NA	0.927419	0.613235	1.15961	NA	EGC6 - enterocyte	EGC6 - Sorbs1 - Insr - enterocyte	mouse	1.93976e-16	7.16154e-248
EGC6	fibroblast	Sorbs1	Insr	Sorbs1 - Insr	UNCAT	Insr - fibroblast	EGC6 - Sorbs1	1.51654	0.579818	NA	NA	0.927419	0.447761	0.87932	NA	EGC6 - fibroblast	EGC6 - Sorbs1 - Insr - fibroblast	mouse	1.93976e-16	3.86759e-08
EGC6	goblet	Sorbs1	Insr	Sorbs1 - Insr	UNCAT	Insr - goblet	EGC6 - Sorbs1	1.51654	0.612967	NA	NA	0.927419	0.537487	0.929592	NA	EGC6 - goblet	EGC6 - Sorbs1 - Insr - goblet	mouse	1.93976e-16	8.9227e-51
EGC6	lymphatic	Sorbs1	Insr	Sorbs1 - Insr	UNCAT	Insr - lymphatic	EGC6 - Sorbs1	1.51654	0.491747	NA	NA	0.927419	0.341207	0.745756	NA	EGC6 - lymphatic	EGC6 - Sorbs1 - Insr - lymphatic	mouse	1.93976e-16	1.47254e-10
EGC6	lymphocyte	Sorbs1	Insr	Sorbs1 - Insr	UNCAT	Insr - lymphocyte	EGC6 - Sorbs1	1.51654	0.50913	NA	NA	0.927419	0.377978	0.772118	NA	EGC6 - lymphocyte	EGC6 - Sorbs1 - Insr - lymphocyte	mouse	1.93976e-16	2.52971e-50
EGC6	mesenchyme	Sorbs1	Insr	Sorbs1 - Insr	UNCAT	Insr - mesenchyme	EGC6 - Sorbs1	1.51654	0.54004	NA	NA	0.927419	0.41858	0.818994	NA	EGC6 - mesenchyme	EGC6 - Sorbs1 - Insr - mesenchyme	mouse	1.93976e-16	7.36408e-16
EGC6	muscle	Sorbs1	Insr	Sorbs1 - Insr	UNCAT	Insr - muscle	EGC6 - Sorbs1	1.51654	0.799211	NA	NA	0.927419	0.602075	1.21204	NA	EGC6 - muscle	EGC6 - Sorbs1 - Insr - muscle	mouse	1.93976e-16	4.48104e-10
EGC6	Paneth	Sorbs1	Insr	Sorbs1 - Insr	UNCAT	Insr - Paneth	EGC6 - Sorbs1	1.51654	0.491749	NA	NA	0.927419	0.422311	0.745759	NA	EGC6 - Paneth	EGC6 - Sorbs1 - Insr - Paneth	mouse	1.93976e-16	9.61806e-43
EGC6	parietal	Sorbs1	Insr	Sorbs1 - Insr	UNCAT	Insr - parietal	EGC6 - Sorbs1	1.51654	0.401167	NA	NA	0.927419	0.369485	0.608387	NA	EGC6 - parietal	EGC6 - Sorbs1 - Insr - parietal	mouse	1.93976e-16	7.87289e-51
EGC6	telocyte	Sorbs1	Insr	Sorbs1 - Insr	UNCAT	Insr - telocyte	EGC6 - Sorbs1	1.51654	0.562994	NA	NA	0.927419	0.395469	0.853805	NA	EGC6 - telocyte	EGC6 - Sorbs1 - Insr - telocyte	mouse	1.93976e-16	4.15997e-34
EGC6	adipocyte	Lama2	Itga1	Lama2 - Itga1	Laminins	Itga1 - adipocyte	EGC6 - Lama2	1.19831	0.521	7.46618	0.566986	0.637097	0.385345	0.624321	4.01658	EGC6 - adipocyte	EGC6 - Lama2 - Itga1 - adipocyte	mouse	3.0193e-148	1.17935e-116
EGC6	adipocyte	Lamb1	Itga1	Lamb1 - Itga1	Laminins	Itga1 - adipocyte	EGC6 - Lamb1	0.426743	0.521	2.35542	0.566986	0.322581	0.385345	0.222333	1.46121	EGC6 - adipocyte	EGC6 - Lamb1 - Itga1 - adipocyte	mouse	8.58741e-56	1.17935e-116
EGC6	adipocyte	Col4a1	Itga1	Col4a1 - Itga1	Collagens	Itga1 - adipocyte	EGC6 - Col4a1	0.732678	0.521	2.86174	0.566986	0.508065	0.385345	0.381726	1.71436	EGC6 - adipocyte	EGC6 - Col4a1 - Itga1 - adipocyte	mouse	3.64234e-64	1.17935e-116
EGC6	adipocyte	Col6a3	Itga1	Col6a3 - Itga1	Collagens	Itga1 - adipocyte	EGC6 - Col6a3	0.410827	0.521	2.41919	0.566986	0.266129	0.385345	0.214041	1.49309	EGC6 - adipocyte	EGC6 - Col6a3 - Itga1 - adipocyte	mouse	1.10686e-42	1.17935e-116
EGC6	adipocyte	Lamc1	Itga1	Lamc1 - Itga1	Laminins	Itga1 - adipocyte	EGC6 - Lamc1	0.7404	0.521	2.73612	0.566986	0.532258	0.385345	0.385749	1.65156	EGC6 - adipocyte	EGC6 - Lamc1 - Itga1 - adipocyte	mouse	1.32364e-54	1.17935e-116
EGC6	adipocyte	Col1a2	Itga1	Col1a2 - Itga1	Collagens	Itga1 - adipocyte	EGC6 - Col1a2	0.664515	0.521	2.55493	0.566986	0.419355	0.385345	0.346213	1.56096	EGC6 - adipocyte	EGC6 - Col1a2 - Itga1 - adipocyte	mouse	4.51708e-43	1.17935e-116
EGC6	adipocyte	Sorbs1	Itga1	Sorbs1 - Itga1	UNCAT	Itga1 - adipocyte	EGC6 - Sorbs1	1.51654	0.521	NA	0.566986	0.927419	0.385345	0.79012	NA	EGC6 - adipocyte	EGC6 - Sorbs1 - Itga1 - adipocyte	mouse	1.93976e-16	1.17935e-116
EGC6	adipocyte	Col5a2	Itga1	Col5a2 - Itga1	Collagens	Itga1 - adipocyte	EGC6 - Col5a2	0.83571	0.521	5.34978	0.566986	0.467742	0.385345	0.435405	2.95838	EGC6 - adipocyte	EGC6 - Col5a2 - Itga1 - adipocyte	mouse	8.02903e-117	1.17935e-116
EGC6	adipocyte	Col5a1	Itga1	Col5a1 - Itga1	Collagens	Itga1 - adipocyte	EGC6 - Col5a1	0.512437	0.521	4.18351	0.566986	0.33871	0.385345	0.26698	2.37525	EGC6 - adipocyte	EGC6 - Col5a1 - Itga1 - adipocyte	mouse	4.09051e-110	1.17935e-116
EGC6	adipocyte	Col1a1	Itga1	Col1a1 - Itga1	Collagens	Itga1 - adipocyte	EGC6 - Col1a1	0.41616	0.521	1.68048	0.566986	0.25	0.385345	0.21682	1.12374	EGC6 - adipocyte	EGC6 - Col1a1 - Itga1 - adipocyte	mouse	2.99544e-16	1.17935e-116
EGC6	CHE_brunner	Col1a1	Itga1	Col1a1 - Itga1	Collagens	Itga1 - CHE_brunner	EGC6 - Col1a1	0.41616	0.373026	1.68048	0.0979891	0.25	0.320484	0.155239	0.889237	EGC6 - CHE_brunner	EGC6 - Col1a1 - Itga1 - CHE_brunner	mouse	2.99544e-16	1.24618e-127
EGC6	CHE_brunner	Lama2	Itga1	Lama2 - Itga1	Laminins	Itga1 - CHE_brunner	EGC6 - Lama2	1.19831	0.373026	7.46618	0.0979891	0.637097	0.320484	0.447001	3.78208	EGC6 - CHE_brunner	EGC6 - Lama2 - Itga1 - CHE_brunner	mouse	3.0193e-148	1.24618e-127
EGC6	CHE_brunner	Col5a1	Itga1	Col5a1 - Itga1	Collagens	Itga1 - CHE_brunner	EGC6 - Col5a1	0.512437	0.373026	4.18351	0.0979891	0.33871	0.320484	0.191152	2.14075	EGC6 - CHE_brunner	EGC6 - Col5a1 - Itga1 - CHE_brunner	mouse	4.09051e-110	1.24618e-127
EGC6	CHE_brunner	Col6a3	Itga1	Col6a3 - Itga1	Collagens	Itga1 - CHE_brunner	EGC6 - Col6a3	0.410827	0.373026	2.41919	0.0979891	0.266129	0.320484	0.153249	1.25859	EGC6 - CHE_brunner	EGC6 - Col6a3 - Itga1 - CHE_brunner	mouse	1.10686e-42	1.24618e-127
EGC6	CHE_brunner	Col5a2	Itga1	Col5a2 - Itga1	Collagens	Itga1 - CHE_brunner	EGC6 - Col5a2	0.83571	0.373026	5.34978	0.0979891	0.467742	0.320484	0.311742	2.72388	EGC6 - CHE_brunner	EGC6 - Col5a2 - Itga1 - CHE_brunner	mouse	8.02903e-117	1.24618e-127
EGC6	CHE_brunner	Col4a1	Itga1	Col4a1 - Itga1	Collagens	Itga1 - CHE_brunner	EGC6 - Col4a1	0.732678	0.373026	2.86174	0.0979891	0.508065	0.320484	0.273308	1.47986	EGC6 - CHE_brunner	EGC6 - Col4a1 - Itga1 - CHE_brunner	mouse	3.64234e-64	1.24618e-127
EGC6	CHE_brunner	Lamc1	Itga1	Lamc1 - Itga1	Laminins	Itga1 - CHE_brunner	EGC6 - Lamc1	0.7404	0.373026	2.73612	0.0979891	0.532258	0.320484	0.276189	1.41706	EGC6 - CHE_brunner	EGC6 - Lamc1 - Itga1 - CHE_brunner	mouse	1.32364e-54	1.24618e-127
EGC6	CHE_brunner	Lamb1	Itga1	Lamb1 - Itga1	Laminins	Itga1 - CHE_brunner	EGC6 - Lamb1	0.426743	0.373026	2.35542	0.0979891	0.322581	0.320484	0.159186	1.22671	EGC6 - CHE_brunner	EGC6 - Lamb1 - Itga1 - CHE_brunner	mouse	8.58741e-56	1.24618e-127
EGC6	CHE_brunner	Sorbs1	Itga1	Sorbs1 - Itga1	UNCAT	Itga1 - CHE_brunner	EGC6 - Sorbs1	1.51654	0.373026	NA	0.0979891	0.927419	0.320484	0.565711	NA	EGC6 - CHE_brunner	EGC6 - Sorbs1 - Itga1 - CHE_brunner	mouse	1.93976e-16	1.24618e-127
EGC6	CHE_brunner	Col1a2	Itga1	Col1a2 - Itga1	Collagens	Itga1 - CHE_brunner	EGC6 - Col1a2	0.664515	0.373026	2.55493	0.0979891	0.419355	0.320484	0.247882	1.32646	EGC6 - CHE_brunner	EGC6 - Col1a2 - Itga1 - CHE_brunner	mouse	4.51708e-43	1.24618e-127
EGC6	EGC1	Lamc1	Itga1	Lamc1 - Itga1	Laminins	Itga1 - EGC1	EGC6 - Lamc1	0.7404	0.509778	2.73612	0.475855	0.532258	0.39267	0.37744	1.60599	EGC6 - EGC1	EGC6 - Lamc1 - Itga1 - EGC1	mouse	1.32364e-54	3.14131e-09
EGC6	EGC1	Col1a1	Itga1	Col1a1 - Itga1	Collagens	Itga1 - EGC1	EGC6 - Col1a1	0.41616	0.509778	1.68048	0.475855	0.25	0.39267	0.212149	1.07817	EGC6 - EGC1	EGC6 - Col1a1 - Itga1 - EGC1	mouse	2.99544e-16	3.14131e-09
EGC6	EGC1	Lamb1	Itga1	Lamb1 - Itga1	Laminins	Itga1 - EGC1	EGC6 - Lamb1	0.426743	0.509778	2.35542	0.475855	0.322581	0.39267	0.217544	1.41564	EGC6 - EGC1	EGC6 - Lamb1 - Itga1 - EGC1	mouse	8.58741e-56	3.14131e-09
EGC6	EGC1	Sorbs1	Itga1	Sorbs1 - Itga1	UNCAT	Itga1 - EGC1	EGC6 - Sorbs1	1.51654	0.509778	NA	0.475855	0.927419	0.39267	0.773101	NA	EGC6 - EGC1	EGC6 - Sorbs1 - Itga1 - EGC1	mouse	1.93976e-16	3.14131e-09
EGC6	EGC1	Col4a1	Itga1	Col4a1 - Itga1	Collagens	Itga1 - EGC1	EGC6 - Col4a1	0.732678	0.509778	2.86174	0.475855	0.508065	0.39267	0.373503	1.6688	EGC6 - EGC1	EGC6 - Col4a1 - Itga1 - EGC1	mouse	3.64234e-64	3.14131e-09
EGC6	EGC1	Col1a2	Itga1	Col1a2 - Itga1	Collagens	Itga1 - EGC1	EGC6 - Col1a2	0.664515	0.509778	2.55493	0.475855	0.419355	0.39267	0.338755	1.51539	EGC6 - EGC1	EGC6 - Col1a2 - Itga1 - EGC1	mouse	4.51708e-43	3.14131e-09
EGC6	EGC1	Col5a1	Itga1	Col5a1 - Itga1	Collagens	Itga1 - EGC1	EGC6 - Col5a1	0.512437	0.509778	4.18351	0.475855	0.33871	0.39267	0.261229	2.32968	EGC6 - EGC1	EGC6 - Col5a1 - Itga1 - EGC1	mouse	4.09051e-110	3.14131e-09
EGC6	EGC1	Col5a2	Itga1	Col5a2 - Itga1	Collagens	Itga1 - EGC1	EGC6 - Col5a2	0.83571	0.509778	5.34978	0.475855	0.467742	0.39267	0.426027	2.91282	EGC6 - EGC1	EGC6 - Col5a2 - Itga1 - EGC1	mouse	8.02903e-117	3.14131e-09
EGC6	EGC1	Col6a3	Itga1	Col6a3 - Itga1	Collagens	Itga1 - EGC1	EGC6 - Col6a3	0.410827	0.509778	2.41919	0.475855	0.266129	0.39267	0.209431	1.44752	EGC6 - EGC1	EGC6 - Col6a3 - Itga1 - EGC1	mouse	1.10686e-42	3.14131e-09
EGC6	EGC1	Lama2	Itga1	Lama2 - Itga1	Laminins	Itga1 - EGC1	EGC6 - Lama2	1.19831	0.509778	7.46618	0.475855	0.637097	0.39267	0.610873	3.97102	EGC6 - EGC1	EGC6 - Lama2 - Itga1 - EGC1	mouse	3.0193e-148	3.14131e-09
EGC6	EGC2	Col6a3	Itga1	Col6a3 - Itga1	Collagens	Itga1 - EGC2	EGC6 - Col6a3	0.410827	0.619039	2.41919	0.784265	0.266129	0.563492	0.254318	1.60173	EGC6 - EGC2	EGC6 - Col6a3 - Itga1 - EGC2	mouse	1.10686e-42	1.07411e-23
EGC6	EGC2	Lamc1	Itga1	Lamc1 - Itga1	Laminins	Itga1 - EGC2	EGC6 - Lamc1	0.7404	0.619039	2.73612	0.784265	0.532258	0.563492	0.458337	1.76019	EGC6 - EGC2	EGC6 - Lamc1 - Itga1 - EGC2	mouse	1.32364e-54	1.07411e-23
EGC6	EGC2	Col4a1	Itga1	Col4a1 - Itga1	Collagens	Itga1 - EGC2	EGC6 - Col4a1	0.732678	0.619039	2.86174	0.784265	0.508065	0.563492	0.453556	1.823	EGC6 - EGC2	EGC6 - Col4a1 - Itga1 - EGC2	mouse	3.64234e-64	1.07411e-23
EGC6	EGC2	Lamb1	Itga1	Lamb1 - Itga1	Laminins	Itga1 - EGC2	EGC6 - Lamb1	0.426743	0.619039	2.35542	0.784265	0.322581	0.563492	0.26417	1.56984	EGC6 - EGC2	EGC6 - Lamb1 - Itga1 - EGC2	mouse	8.58741e-56	1.07411e-23
EGC6	EGC2	Col1a1	Itga1	Col1a1 - Itga1	Collagens	Itga1 - EGC2	EGC6 - Col1a1	0.41616	0.619039	1.68048	0.784265	0.25	0.563492	0.25762	1.23237	EGC6 - EGC2	EGC6 - Col1a1 - Itga1 - EGC2	mouse	2.99544e-16	1.07411e-23
EGC6	EGC2	Col5a2	Itga1	Col5a2 - Itga1	Collagens	Itga1 - EGC2	EGC6 - Col5a2	0.83571	0.619039	5.34978	0.784265	0.467742	0.563492	0.517337	3.06702	EGC6 - EGC2	EGC6 - Col5a2 - Itga1 - EGC2	mouse	8.02903e-117	1.07411e-23
EGC6	EGC2	Sorbs1	Itga1	Sorbs1 - Itga1	UNCAT	Itga1 - EGC2	EGC6 - Sorbs1	1.51654	0.619039	NA	0.784265	0.927419	0.563492	0.9388	NA	EGC6 - EGC2	EGC6 - Sorbs1 - Itga1 - EGC2	mouse	1.93976e-16	1.07411e-23
EGC6	EGC2	Col1a2	Itga1	Col1a2 - Itga1	Collagens	Itga1 - EGC2	EGC6 - Col1a2	0.664515	0.619039	2.55493	0.784265	0.419355	0.563492	0.411361	1.6696	EGC6 - EGC2	EGC6 - Col1a2 - Itga1 - EGC2	mouse	4.51708e-43	1.07411e-23
EGC6	EGC2	Lama2	Itga1	Lama2 - Itga1	Laminins	Itga1 - EGC2	EGC6 - Lama2	1.19831	0.619039	7.46618	0.784265	0.637097	0.563492	0.741802	4.12522	EGC6 - EGC2	EGC6 - Lama2 - Itga1 - EGC2	mouse	3.0193e-148	1.07411e-23
EGC6	EGC2	Col5a1	Itga1	Col5a1 - Itga1	Collagens	Itga1 - EGC2	EGC6 - Col5a1	0.512437	0.619039	4.18351	0.784265	0.33871	0.563492	0.317219	2.48389	EGC6 - EGC2	EGC6 - Col5a1 - Itga1 - EGC2	mouse	4.09051e-110	1.07411e-23
EGC6	EGC3	Col1a1	Itga1	Col1a1 - Itga1	Collagens	Itga1 - EGC3	EGC6 - Col1a1	0.41616	0.565502	1.68048	0.597882	0.25	0.454545	0.235339	1.13918	EGC6 - EGC3	EGC6 - Col1a1 - Itga1 - EGC3	mouse	2.99544e-16	3.99214e-10
EGC6	EGC3	Col5a1	Itga1	Col5a1 - Itga1	Collagens	Itga1 - EGC3	EGC6 - Col5a1	0.512437	0.565502	4.18351	0.597882	0.33871	0.454545	0.289784	2.3907	EGC6 - EGC3	EGC6 - Col5a1 - Itga1 - EGC3	mouse	4.09051e-110	3.99214e-10
EGC6	EGC3	Sorbs1	Itga1	Sorbs1 - Itga1	UNCAT	Itga1 - EGC3	EGC6 - Sorbs1	1.51654	0.565502	NA	0.597882	0.927419	0.454545	0.857608	NA	EGC6 - EGC3	EGC6 - Sorbs1 - Itga1 - EGC3	mouse	1.93976e-16	3.99214e-10
EGC6	EGC3	Lama2	Itga1	Lama2 - Itga1	Laminins	Itga1 - EGC3	EGC6 - Lama2	1.19831	0.565502	7.46618	0.597882	0.637097	0.454545	0.677647	4.03203	EGC6 - EGC3	EGC6 - Lama2 - Itga1 - EGC3	mouse	3.0193e-148	3.99214e-10
EGC6	EGC3	Col6a3	Itga1	Col6a3 - Itga1	Collagens	Itga1 - EGC3	EGC6 - Col6a3	0.410827	0.565502	2.41919	0.597882	0.266129	0.454545	0.232323	1.50854	EGC6 - EGC3	EGC6 - Col6a3 - Itga1 - EGC3	mouse	1.10686e-42	3.99214e-10
EGC6	EGC3	Lamc1	Itga1	Lamc1 - Itga1	Laminins	Itga1 - EGC3	EGC6 - Lamc1	0.7404	0.565502	2.73612	0.597882	0.532258	0.454545	0.418697	1.667	EGC6 - EGC3	EGC6 - Lamc1 - Itga1 - EGC3	mouse	1.32364e-54	3.99214e-10
EGC6	EGC3	Col5a2	Itga1	Col5a2 - Itga1	Collagens	Itga1 - EGC3	EGC6 - Col5a2	0.83571	0.565502	5.34978	0.597882	0.467742	0.454545	0.472595	2.97383	EGC6 - EGC3	EGC6 - Col5a2 - Itga1 - EGC3	mouse	8.02903e-117	3.99214e-10
EGC6	EGC3	Col1a2	Itga1	Col1a2 - Itga1	Collagens	Itga1 - EGC3	EGC6 - Col1a2	0.664515	0.565502	2.55493	0.597882	0.419355	0.454545	0.375785	1.57641	EGC6 - EGC3	EGC6 - Col1a2 - Itga1 - EGC3	mouse	4.51708e-43	3.99214e-10
EGC6	EGC3	Lamb1	Itga1	Lamb1 - Itga1	Laminins	Itga1 - EGC3	EGC6 - Lamb1	0.426743	0.565502	2.35542	0.597882	0.322581	0.454545	0.241324	1.47665	EGC6 - EGC3	EGC6 - Lamb1 - Itga1 - EGC3	mouse	8.58741e-56	3.99214e-10
EGC6	EGC3	Col4a1	Itga1	Col4a1 - Itga1	Collagens	Itga1 - EGC3	EGC6 - Col4a1	0.732678	0.565502	2.86174	0.597882	0.508065	0.454545	0.414331	1.72981	EGC6 - EGC3	EGC6 - Col4a1 - Itga1 - EGC3	mouse	3.64234e-64	3.99214e-10
EGC6	EGC4	Col4a1	Itga1	Col4a1 - Itga1	Collagens	Itga1 - EGC4	EGC6 - Col4a1	0.732678	1.57134	2.86174	5.94257	0.508065	0.88785	1.15128	4.40215	EGC6 - EGC4	EGC6 - Col4a1 - Itga1 - EGC4	mouse	3.64234e-64	8.24314e-97
EGC6	EGC4	Col5a1	Itga1	Col5a1 - Itga1	Collagens	Itga1 - EGC4	EGC6 - Col5a1	0.512437	1.57134	4.18351	5.94257	0.33871	0.88785	0.805212	5.06304	EGC6 - EGC4	EGC6 - Col5a1 - Itga1 - EGC4	mouse	4.09051e-110	8.24314e-97
EGC6	EGC4	Col1a1	Itga1	Col1a1 - Itga1	Collagens	Itga1 - EGC4	EGC6 - Col1a1	0.41616	1.57134	1.68048	5.94257	0.25	0.88785	0.653929	3.81153	EGC6 - EGC4	EGC6 - Col1a1 - Itga1 - EGC4	mouse	2.99544e-16	8.24314e-97
EGC6	EGC4	Lamc1	Itga1	Lamc1 - Itga1	Laminins	Itga1 - EGC4	EGC6 - Lamc1	0.7404	1.57134	2.73612	5.94257	0.532258	0.88785	1.16342	4.33935	EGC6 - EGC4	EGC6 - Lamc1 - Itga1 - EGC4	mouse	1.32364e-54	8.24314e-97
EGC6	EGC4	Col1a2	Itga1	Col1a2 - Itga1	Collagens	Itga1 - EGC4	EGC6 - Col1a2	0.664515	1.57134	2.55493	5.94257	0.419355	0.88785	1.04418	4.24875	EGC6 - EGC4	EGC6 - Col1a2 - Itga1 - EGC4	mouse	4.51708e-43	8.24314e-97
EGC6	EGC4	Col6a3	Itga1	Col6a3 - Itga1	Collagens	Itga1 - EGC4	EGC6 - Col6a3	0.410827	1.57134	2.41919	5.94257	0.266129	0.88785	0.645548	4.18088	EGC6 - EGC4	EGC6 - Col6a3 - Itga1 - EGC4	mouse	1.10686e-42	8.24314e-97
EGC6	EGC4	Col5a2	Itga1	Col5a2 - Itga1	Collagens	Itga1 - EGC4	EGC6 - Col5a2	0.83571	1.57134	5.34978	5.94257	0.467742	0.88785	1.31318	5.64617	EGC6 - EGC4	EGC6 - Col5a2 - Itga1 - EGC4	mouse	8.02903e-117	8.24314e-97
EGC6	EGC4	Sorbs1	Itga1	Sorbs1 - Itga1	UNCAT	Itga1 - EGC4	EGC6 - Sorbs1	1.51654	1.57134	NA	5.94257	0.927419	0.88785	2.383	NA	EGC6 - EGC4	EGC6 - Sorbs1 - Itga1 - EGC4	mouse	1.93976e-16	8.24314e-97
EGC6	EGC4	Lama2	Itga1	Lama2 - Itga1	Laminins	Itga1 - EGC4	EGC6 - Lama2	1.19831	1.57134	7.46618	5.94257	0.637097	0.88785	1.88295	6.70437	EGC6 - EGC4	EGC6 - Lama2 - Itga1 - EGC4	mouse	3.0193e-148	8.24314e-97
EGC6	EGC4	Lamb1	Itga1	Lamb1 - Itga1	Laminins	Itga1 - EGC4	EGC6 - Lamb1	0.426743	1.57134	2.35542	5.94257	0.322581	0.88785	0.670557	4.149	EGC6 - EGC4	EGC6 - Lamb1 - Itga1 - EGC4	mouse	8.58741e-56	8.24314e-97
EGC6	EGC5	Col4a1	Itga1	Col4a1 - Itga1	Collagens	Itga1 - EGC5	EGC6 - Col4a1	0.732678	0.743791	2.86174	1.32584	0.508065	0.480519	0.544959	2.09379	EGC6 - EGC5	EGC6 - Col4a1 - Itga1 - EGC5	mouse	3.64234e-64	8.27433e-09
EGC6	EGC5	Col6a3	Itga1	Col6a3 - Itga1	Collagens	Itga1 - EGC5	EGC6 - Col6a3	0.410827	0.743791	2.41919	1.32584	0.266129	0.480519	0.305569	1.87251	EGC6 - EGC5	EGC6 - Col6a3 - Itga1 - EGC5	mouse	1.10686e-42	8.27433e-09
EGC6	EGC5	Lamc1	Itga1	Lamc1 - Itga1	Laminins	Itga1 - EGC5	EGC6 - Lamc1	0.7404	0.743791	2.73612	1.32584	0.532258	0.480519	0.550703	2.03098	EGC6 - EGC5	EGC6 - Lamc1 - Itga1 - EGC5	mouse	1.32364e-54	8.27433e-09
EGC6	EGC5	Sorbs1	Itga1	Sorbs1 - Itga1	UNCAT	Itga1 - EGC5	EGC6 - Sorbs1	1.51654	0.743791	NA	1.32584	0.927419	0.480519	1.12799	NA	EGC6 - EGC5	EGC6 - Sorbs1 - Itga1 - EGC5	mouse	1.93976e-16	8.27433e-09
EGC6	EGC5	Col5a1	Itga1	Col5a1 - Itga1	Collagens	Itga1 - EGC5	EGC6 - Col5a1	0.512437	0.743791	4.18351	1.32584	0.33871	0.480519	0.381146	2.75467	EGC6 - EGC5	EGC6 - Col5a1 - Itga1 - EGC5	mouse	4.09051e-110	8.27433e-09
EGC6	EGC5	Col1a2	Itga1	Col1a2 - Itga1	Collagens	Itga1 - EGC5	EGC6 - Col1a2	0.664515	0.743791	2.55493	1.32584	0.419355	0.480519	0.49426	1.94038	EGC6 - EGC5	EGC6 - Col1a2 - Itga1 - EGC5	mouse	4.51708e-43	8.27433e-09
EGC6	EGC5	Lamb1	Itga1	Lamb1 - Itga1	Laminins	Itga1 - EGC5	EGC6 - Lamb1	0.426743	0.743791	2.35542	1.32584	0.322581	0.480519	0.317407	1.84063	EGC6 - EGC5	EGC6 - Lamb1 - Itga1 - EGC5	mouse	8.58741e-56	8.27433e-09
EGC6	EGC5	Lama2	Itga1	Lama2 - Itga1	Laminins	Itga1 - EGC5	EGC6 - Lama2	1.19831	0.743791	7.46618	1.32584	0.637097	0.480519	0.891293	4.39601	EGC6 - EGC5	EGC6 - Lama2 - Itga1 - EGC5	mouse	3.0193e-148	8.27433e-09
EGC6	EGC5	Col5a2	Itga1	Col5a2 - Itga1	Collagens	Itga1 - EGC5	EGC6 - Col5a2	0.83571	0.743791	5.34978	1.32584	0.467742	0.480519	0.621594	3.33781	EGC6 - EGC5	EGC6 - Col5a2 - Itga1 - EGC5	mouse	8.02903e-117	8.27433e-09
EGC6	EGC5	Col1a1	Itga1	Col1a1 - Itga1	Collagens	Itga1 - EGC5	EGC6 - Col1a1	0.41616	0.743791	1.68048	1.32584	0.25	0.480519	0.309536	1.50316	EGC6 - EGC5	EGC6 - Col1a1 - Itga1 - EGC5	mouse	2.99544e-16	8.27433e-09
EGC6	EGCn	Lama2	Itga1	Lama2 - Itga1	Laminins	Itga1 - EGCn	EGC6 - Lama2	1.19831	0.796331	7.46618	1.64276	0.637097	0.695652	0.954253	4.55447	EGC6 - EGCn	EGC6 - Lama2 - Itga1 - EGCn	mouse	3.0193e-148	1.6606e-06
EGC6	EGCn	Lamc1	Itga1	Lamc1 - Itga1	Laminins	Itga1 - EGCn	EGC6 - Lamc1	0.7404	0.796331	2.73612	1.64276	0.532258	0.695652	0.589604	2.18944	EGC6 - EGCn	EGC6 - Lamc1 - Itga1 - EGCn	mouse	1.32364e-54	1.6606e-06
EGC6	EGCn	Col5a1	Itga1	Col5a1 - Itga1	Collagens	Itga1 - EGCn	EGC6 - Col5a1	0.512437	0.796331	4.18351	1.64276	0.33871	0.695652	0.40807	2.91313	EGC6 - EGCn	EGC6 - Col5a1 - Itga1 - EGCn	mouse	4.09051e-110	1.6606e-06
EGC6	EGCn	Col4a1	Itga1	Col4a1 - Itga1	Collagens	Itga1 - EGCn	EGC6 - Col4a1	0.732678	0.796331	2.86174	1.64276	0.508065	0.695652	0.583455	2.25225	EGC6 - EGCn	EGC6 - Col4a1 - Itga1 - EGCn	mouse	3.64234e-64	1.6606e-06
EGC6	EGCn	Col6a3	Itga1	Col6a3 - Itga1	Collagens	Itga1 - EGCn	EGC6 - Col6a3	0.410827	0.796331	2.41919	1.64276	0.266129	0.695652	0.327154	2.03097	EGC6 - EGCn	EGC6 - Col6a3 - Itga1 - EGCn	mouse	1.10686e-42	1.6606e-06
EGC6	EGCn	Sorbs1	Itga1	Sorbs1 - Itga1	UNCAT	Itga1 - EGCn	EGC6 - Sorbs1	1.51654	0.796331	NA	1.64276	0.927419	0.695652	1.20767	NA	EGC6 - EGCn	EGC6 - Sorbs1 - Itga1 - EGCn	mouse	1.93976e-16	1.6606e-06
EGC6	EGCn	Col1a2	Itga1	Col1a2 - Itga1	Collagens	Itga1 - EGCn	EGC6 - Col1a2	0.664515	0.796331	2.55493	1.64276	0.419355	0.695652	0.529174	2.09884	EGC6 - EGCn	EGC6 - Col1a2 - Itga1 - EGCn	mouse	4.51708e-43	1.6606e-06
EGC6	EGCn	Col1a1	Itga1	Col1a1 - Itga1	Collagens	Itga1 - EGCn	EGC6 - Col1a1	0.41616	0.796331	1.68048	1.64276	0.25	0.695652	0.331402	1.66162	EGC6 - EGCn	EGC6 - Col1a1 - Itga1 - EGCn	mouse	2.99544e-16	1.6606e-06
EGC6	EGCn	Lamb1	Itga1	Lamb1 - Itga1	Laminins	Itga1 - EGCn	EGC6 - Lamb1	0.426743	0.796331	2.35542	1.64276	0.322581	0.695652	0.339828	1.99909	EGC6 - EGCn	EGC6 - Lamb1 - Itga1 - EGCn	mouse	8.58741e-56	1.6606e-06
EGC6	EGCn	Col5a2	Itga1	Col5a2 - Itga1	Collagens	Itga1 - EGCn	EGC6 - Col5a2	0.83571	0.796331	5.34978	1.64276	0.467742	0.695652	0.665502	3.49627	EGC6 - EGCn	EGC6 - Col5a2 - Itga1 - EGCn	mouse	8.02903e-117	1.6606e-06
EGC6	endothelial	Col1a1	Itga1	Col1a1 - Itga1	Collagens	Itga1 - endothelial	EGC6 - Col1a1	0.41616	1.33658	1.68048	4.24587	0.25	0.802083	0.55623	2.96318	EGC6 - endothelial	EGC6 - Col1a1 - Itga1 - endothelial	mouse	2.99544e-16	0
EGC6	endothelial	Lamb1	Itga1	Lamb1 - Itga1	Laminins	Itga1 - endothelial	EGC6 - Lamb1	0.426743	1.33658	2.35542	4.24587	0.322581	0.802083	0.570374	3.30065	EGC6 - endothelial	EGC6 - Lamb1 - Itga1 - endothelial	mouse	8.58741e-56	0
EGC6	endothelial	Lamc1	Itga1	Lamc1 - Itga1	Laminins	Itga1 - endothelial	EGC6 - Lamc1	0.7404	1.33658	2.73612	4.24587	0.532258	0.802083	0.989601	3.491	EGC6 - endothelial	EGC6 - Lamc1 - Itga1 - endothelial	mouse	1.32364e-54	0
EGC6	endothelial	Col5a1	Itga1	Col5a1 - Itga1	Collagens	Itga1 - endothelial	EGC6 - Col5a1	0.512437	1.33658	4.18351	4.24587	0.33871	0.802083	0.684911	4.21469	EGC6 - endothelial	EGC6 - Col5a1 - Itga1 - endothelial	mouse	4.09051e-110	0
EGC6	endothelial	Lama2	Itga1	Lama2 - Itga1	Laminins	Itga1 - endothelial	EGC6 - Lama2	1.19831	1.33658	7.46618	4.24587	0.637097	0.802083	1.60163	5.85602	EGC6 - endothelial	EGC6 - Lama2 - Itga1 - endothelial	mouse	3.0193e-148	0
EGC6	endothelial	Col6a3	Itga1	Col6a3 - Itga1	Collagens	Itga1 - endothelial	EGC6 - Col6a3	0.410827	1.33658	2.41919	4.24587	0.266129	0.802083	0.549102	3.33253	EGC6 - endothelial	EGC6 - Col6a3 - Itga1 - endothelial	mouse	1.10686e-42	0
EGC6	endothelial	Col4a1	Itga1	Col4a1 - Itga1	Collagens	Itga1 - endothelial	EGC6 - Col4a1	0.732678	1.33658	2.86174	4.24587	0.508065	0.802083	0.97928	3.5538	EGC6 - endothelial	EGC6 - Col4a1 - Itga1 - endothelial	mouse	3.64234e-64	0
EGC6	endothelial	Sorbs1	Itga1	Sorbs1 - Itga1	UNCAT	Itga1 - endothelial	EGC6 - Sorbs1	1.51654	1.33658	NA	4.24587	0.927419	0.802083	2.02698	NA	EGC6 - endothelial	EGC6 - Sorbs1 - Itga1 - endothelial	mouse	1.93976e-16	0
EGC6	endothelial	Col5a2	Itga1	Col5a2 - Itga1	Collagens	Itga1 - endothelial	EGC6 - Col5a2	0.83571	1.33658	5.34978	4.24587	0.467742	0.802083	1.11699	4.79782	EGC6 - endothelial	EGC6 - Col5a2 - Itga1 - endothelial	mouse	8.02903e-117	0
EGC6	endothelial	Col1a2	Itga1	Col1a2 - Itga1	Collagens	Itga1 - endothelial	EGC6 - Col1a2	0.664515	1.33658	2.55493	4.24587	0.419355	0.802083	0.888175	3.4004	EGC6 - endothelial	EGC6 - Col1a2 - Itga1 - endothelial	mouse	4.51708e-43	0
EGC6	fibroblast	Col5a1	Itga1	Col5a1 - Itga1	Collagens	Itga1 - fibroblast	EGC6 - Col5a1	0.512437	0.776465	4.18351	1.35964	0.33871	0.45629	0.397889	2.77157	EGC6 - fibroblast	EGC6 - Col5a1 - Itga1 - fibroblast	mouse	4.09051e-110	3.12618e-117
EGC6	fibroblast	Col5a2	Itga1	Col5a2 - Itga1	Collagens	Itga1 - fibroblast	EGC6 - Col5a2	0.83571	0.776465	5.34978	1.35964	0.467742	0.45629	0.6489	3.35471	EGC6 - fibroblast	EGC6 - Col5a2 - Itga1 - fibroblast	mouse	8.02903e-117	3.12618e-117
EGC6	fibroblast	Lama2	Itga1	Lama2 - Itga1	Laminins	Itga1 - fibroblast	EGC6 - Lama2	1.19831	0.776465	7.46618	1.35964	0.637097	0.45629	0.930447	4.41291	EGC6 - fibroblast	EGC6 - Lama2 - Itga1 - fibroblast	mouse	3.0193e-148	3.12618e-117
EGC6	fibroblast	Col1a2	Itga1	Col1a2 - Itga1	Collagens	Itga1 - fibroblast	EGC6 - Col1a2	0.664515	0.776465	2.55493	1.35964	0.419355	0.45629	0.515973	1.95728	EGC6 - fibroblast	EGC6 - Col1a2 - Itga1 - fibroblast	mouse	4.51708e-43	3.12618e-117
EGC6	fibroblast	Lamb1	Itga1	Lamb1 - Itga1	Laminins	Itga1 - fibroblast	EGC6 - Lamb1	0.426743	0.776465	2.35542	1.35964	0.322581	0.45629	0.331351	1.85753	EGC6 - fibroblast	EGC6 - Lamb1 - Itga1 - fibroblast	mouse	8.58741e-56	3.12618e-117
EGC6	fibroblast	Col1a1	Itga1	Col1a1 - Itga1	Collagens	Itga1 - fibroblast	EGC6 - Col1a1	0.41616	0.776465	1.68048	1.35964	0.25	0.45629	0.323134	1.52006	EGC6 - fibroblast	EGC6 - Col1a1 - Itga1 - fibroblast	mouse	2.99544e-16	3.12618e-117
EGC6	fibroblast	Col6a3	Itga1	Col6a3 - Itga1	Collagens	Itga1 - fibroblast	EGC6 - Col6a3	0.410827	0.776465	2.41919	1.35964	0.266129	0.45629	0.318993	1.88941	EGC6 - fibroblast	EGC6 - Col6a3 - Itga1 - fibroblast	mouse	1.10686e-42	3.12618e-117
EGC6	fibroblast	Sorbs1	Itga1	Sorbs1 - Itga1	UNCAT	Itga1 - fibroblast	EGC6 - Sorbs1	1.51654	0.776465	NA	1.35964	0.927419	0.45629	1.17754	NA	EGC6 - fibroblast	EGC6 - Sorbs1 - Itga1 - fibroblast	mouse	1.93976e-16	3.12618e-117
EGC6	fibroblast	Col4a1	Itga1	Col4a1 - Itga1	Collagens	Itga1 - fibroblast	EGC6 - Col4a1	0.732678	0.776465	2.86174	1.35964	0.508065	0.45629	0.568899	2.11069	EGC6 - fibroblast	EGC6 - Col4a1 - Itga1 - fibroblast	mouse	3.64234e-64	3.12618e-117
EGC6	fibroblast	Lamc1	Itga1	Lamc1 - Itga1	Laminins	Itga1 - fibroblast	EGC6 - Lamc1	0.7404	0.776465	2.73612	1.35964	0.532258	0.45629	0.574895	2.04788	EGC6 - fibroblast	EGC6 - Lamc1 - Itga1 - fibroblast	mouse	1.32364e-54	3.12618e-117
EGC6	EGC6	Lamc1	Itga1	Lamc1 - Itga1	Laminins	Itga1 - EGC6	EGC6 - Lamc1	0.7404	1.07962	2.73612	2.81955	0.532258	0.693548	0.799348	2.77784	EGC6 - EGC6	EGC6 - Lamc1 - Itga1 - EGC6	mouse	1.32364e-54	3.14151e-55
EGC6	EGC6	Col4a1	Itga1	Col4a1 - Itga1	Collagens	Itga1 - EGC6	EGC6 - Col4a1	0.732678	1.07962	2.86174	2.81955	0.508065	0.693548	0.791011	2.84064	EGC6 - EGC6	EGC6 - Col4a1 - Itga1 - EGC6	mouse	3.64234e-64	3.14151e-55
EGC6	EGC6	Lamb1	Itga1	Lamb1 - Itga1	Laminins	Itga1 - EGC6	EGC6 - Lamb1	0.426743	1.07962	2.35542	2.81955	0.322581	0.693548	0.460718	2.58749	EGC6 - EGC6	EGC6 - Lamb1 - Itga1 - EGC6	mouse	8.58741e-56	3.14151e-55
EGC6	EGC6	Lama2	Itga1	Lama2 - Itga1	Laminins	Itga1 - EGC6	EGC6 - Lama2	1.19831	1.07962	7.46618	2.81955	0.637097	0.693548	1.29372	5.14286	EGC6 - EGC6	EGC6 - Lama2 - Itga1 - EGC6	mouse	3.0193e-148	3.14151e-55
EGC6	EGC6	Col6a3	Itga1	Col6a3 - Itga1	Collagens	Itga1 - EGC6	EGC6 - Col6a3	0.410827	1.07962	2.41919	2.81955	0.266129	0.693548	0.443535	2.61937	EGC6 - EGC6	EGC6 - Col6a3 - Itga1 - EGC6	mouse	1.10686e-42	3.14151e-55
EGC6	EGC6	Col5a1	Itga1	Col5a1 - Itga1	Collagens	Itga1 - EGC6	EGC6 - Col5a1	0.512437	1.07962	4.18351	2.81955	0.33871	0.693548	0.553235	3.50153	EGC6 - EGC6	EGC6 - Col5a1 - Itga1 - EGC6	mouse	4.09051e-110	3.14151e-55
EGC6	EGC6	Col1a1	Itga1	Col1a1 - Itga1	Collagens	Itga1 - EGC6	EGC6 - Col1a1	0.41616	1.07962	1.68048	2.81955	0.25	0.693548	0.449293	2.25002	EGC6 - EGC6	EGC6 - Col1a1 - Itga1 - EGC6	mouse	2.99544e-16	3.14151e-55
EGC6	EGC6	Sorbs1	Itga1	Sorbs1 - Itga1	UNCAT	Itga1 - EGC6	EGC6 - Sorbs1	1.51654	1.07962	NA	2.81955	0.927419	0.693548	1.63729	NA	EGC6 - EGC6	EGC6 - Sorbs1 - Itga1 - EGC6	mouse	1.93976e-16	3.14151e-55
EGC6	EGC6	Col5a2	Itga1	Col5a2 - Itga1	Collagens	Itga1 - EGC6	EGC6 - Col5a2	0.83571	1.07962	5.34978	2.81955	0.467742	0.693548	0.902246	4.08466	EGC6 - EGC6	EGC6 - Col5a2 - Itga1 - EGC6	mouse	8.02903e-117	3.14151e-55
EGC6	EGC6	Col1a2	Itga1	Col1a2 - Itga1	Collagens	Itga1 - EGC6	EGC6 - Col1a2	0.664515	1.07962	2.55493	2.81955	0.419355	0.693548	0.717421	2.68724	EGC6 - EGC6	EGC6 - Col1a2 - Itga1 - EGC6	mouse	4.51708e-43	3.14151e-55
EGC6	ICC	Col6a3	Itga1	Col6a3 - Itga1	Collagens	Itga1 - ICC	EGC6 - Col6a3	0.410827	0.761457	2.41919	1.31343	0.266129	0.428279	0.312827	1.86631	EGC6 - ICC	EGC6 - Col6a3 - Itga1 - ICC	mouse	1.10686e-42	3.80115e-49
EGC6	ICC	Lamc1	Itga1	Lamc1 - Itga1	Laminins	Itga1 - ICC	EGC6 - Lamc1	0.7404	0.761457	2.73612	1.31343	0.532258	0.428279	0.563783	2.02478	EGC6 - ICC	EGC6 - Lamc1 - Itga1 - ICC	mouse	1.32364e-54	3.80115e-49
EGC6	ICC	Col5a1	Itga1	Col5a1 - Itga1	Collagens	Itga1 - ICC	EGC6 - Col5a1	0.512437	0.761457	4.18351	1.31343	0.33871	0.428279	0.390199	2.74847	EGC6 - ICC	EGC6 - Col5a1 - Itga1 - ICC	mouse	4.09051e-110	3.80115e-49
EGC6	ICC	Lama2	Itga1	Lama2 - Itga1	Laminins	Itga1 - ICC	EGC6 - Lama2	1.19831	0.761457	7.46618	1.31343	0.637097	0.428279	0.912463	4.3898	EGC6 - ICC	EGC6 - Lama2 - Itga1 - ICC	mouse	3.0193e-148	3.80115e-49
EGC6	ICC	Col5a2	Itga1	Col5a2 - Itga1	Collagens	Itga1 - ICC	EGC6 - Col5a2	0.83571	0.761457	5.34978	1.31343	0.467742	0.428279	0.636357	3.3316	EGC6 - ICC	EGC6 - Col5a2 - Itga1 - ICC	mouse	8.02903e-117	3.80115e-49
EGC6	ICC	Col1a2	Itga1	Col1a2 - Itga1	Collagens	Itga1 - ICC	EGC6 - Col1a2	0.664515	0.761457	2.55493	1.31343	0.419355	0.428279	0.506	1.93418	EGC6 - ICC	EGC6 - Col1a2 - Itga1 - ICC	mouse	4.51708e-43	3.80115e-49
EGC6	ICC	Lamb1	Itga1	Lamb1 - Itga1	Laminins	Itga1 - ICC	EGC6 - Lamb1	0.426743	0.761457	2.35542	1.31343	0.322581	0.428279	0.324946	1.83443	EGC6 - ICC	EGC6 - Lamb1 - Itga1 - ICC	mouse	8.58741e-56	3.80115e-49
EGC6	ICC	Col4a1	Itga1	Col4a1 - Itga1	Collagens	Itga1 - ICC	EGC6 - Col4a1	0.732678	0.761457	2.86174	1.31343	0.508065	0.428279	0.557903	2.08758	EGC6 - ICC	EGC6 - Col4a1 - Itga1 - ICC	mouse	3.64234e-64	3.80115e-49
EGC6	ICC	Col1a1	Itga1	Col1a1 - Itga1	Collagens	Itga1 - ICC	EGC6 - Col1a1	0.41616	0.761457	1.68048	1.31343	0.25	0.428279	0.316888	1.49696	EGC6 - ICC	EGC6 - Col1a1 - Itga1 - ICC	mouse	2.99544e-16	3.80115e-49
EGC6	ICC	Sorbs1	Itga1	Sorbs1 - Itga1	UNCAT	Itga1 - ICC	EGC6 - Sorbs1	1.51654	0.761457	NA	1.31343	0.927419	0.428279	1.15478	NA	EGC6 - ICC	EGC6 - Sorbs1 - Itga1 - ICC	mouse	1.93976e-16	3.80115e-49
EGC6	ISC	Col5a2	Itga1	Col5a2 - Itga1	Collagens	Itga1 - ISC	EGC6 - Col5a2	0.83571	0.239362	5.34978	-0.152036	0.467742	0.209768	0.200037	2.59887	EGC6 - ISC	EGC6 - Col5a2 - Itga1 - ISC	mouse	8.02903e-117	3.49879e-08
EGC6	ISC	Col6a3	Itga1	Col6a3 - Itga1	Collagens	Itga1 - ISC	EGC6 - Col6a3	0.410827	0.239362	2.41919	-0.152036	0.266129	0.209768	0.0983362	1.13358	EGC6 - ISC	EGC6 - Col6a3 - Itga1 - ISC	mouse	1.10686e-42	3.49879e-08
EGC6	ISC	Col5a1	Itga1	Col5a1 - Itga1	Collagens	Itga1 - ISC	EGC6 - Col5a1	0.512437	0.239362	4.18351	-0.152036	0.33871	0.209768	0.122658	2.01574	EGC6 - ISC	EGC6 - Col5a1 - Itga1 - ISC	mouse	4.09051e-110	3.49879e-08
EGC6	ISC	Lamb1	Itga1	Lamb1 - Itga1	Laminins	Itga1 - ISC	EGC6 - Lamb1	0.426743	0.239362	2.35542	-0.152036	0.322581	0.209768	0.102146	1.10169	EGC6 - ISC	EGC6 - Lamb1 - Itga1 - ISC	mouse	8.58741e-56	3.49879e-08
EGC6	ISC	Lama2	Itga1	Lama2 - Itga1	Laminins	Itga1 - ISC	EGC6 - Lama2	1.19831	0.239362	7.46618	-0.152036	0.637097	0.209768	0.28683	3.65707	EGC6 - ISC	EGC6 - Lama2 - Itga1 - ISC	mouse	3.0193e-148	3.49879e-08
EGC6	ISC	Col1a2	Itga1	Col1a2 - Itga1	Collagens	Itga1 - ISC	EGC6 - Col1a2	0.664515	0.239362	2.55493	-0.152036	0.419355	0.209768	0.159059	1.20145	EGC6 - ISC	EGC6 - Col1a2 - Itga1 - ISC	mouse	4.51708e-43	3.49879e-08
EGC6	ISC	Sorbs1	Itga1	Sorbs1 - Itga1	UNCAT	Itga1 - ISC	EGC6 - Sorbs1	1.51654	0.239362	NA	-0.152036	0.927419	0.209768	0.363002	NA	EGC6 - ISC	EGC6 - Sorbs1 - Itga1 - ISC	mouse	1.93976e-16	3.49879e-08
EGC6	ISC	Col4a1	Itga1	Col4a1 - Itga1	Collagens	Itga1 - ISC	EGC6 - Col4a1	0.732678	0.239362	2.86174	-0.152036	0.508065	0.209768	0.175375	1.35485	EGC6 - ISC	EGC6 - Col4a1 - Itga1 - ISC	mouse	3.64234e-64	3.49879e-08
EGC6	ISC	Col1a1	Itga1	Col1a1 - Itga1	Collagens	Itga1 - ISC	EGC6 - Col1a1	0.41616	0.239362	1.68048	-0.152036	0.25	0.209768	0.0996128	0.764225	EGC6 - ISC	EGC6 - Col1a1 - Itga1 - ISC	mouse	2.99544e-16	3.49879e-08
EGC6	ISC	Lamc1	Itga1	Lamc1 - Itga1	Laminins	Itga1 - ISC	EGC6 - Lamc1	0.7404	0.239362	2.73612	-0.152036	0.532258	0.209768	0.177223	1.29204	EGC6 - ISC	EGC6 - Lamc1 - Itga1 - ISC	mouse	1.32364e-54	3.49879e-08
EGC6	lymphatic	Col5a2	Itga1	Col5a2 - Itga1	Collagens	Itga1 - lymphatic	EGC6 - Col5a2	0.83571	0.861815	5.34978	1.8114	0.467742	0.60105	0.720228	3.58059	EGC6 - lymphatic	EGC6 - Col5a2 - Itga1 - lymphatic	mouse	8.02903e-117	2.16516e-107
EGC6	lymphatic	Col6a3	Itga1	Col6a3 - Itga1	Collagens	Itga1 - lymphatic	EGC6 - Col6a3	0.410827	0.861815	2.41919	1.8114	0.266129	0.60105	0.354057	2.11529	EGC6 - lymphatic	EGC6 - Col6a3 - Itga1 - lymphatic	mouse	1.10686e-42	2.16516e-107
EGC6	lymphatic	Lama2	Itga1	Lama2 - Itga1	Laminins	Itga1 - lymphatic	EGC6 - Lama2	1.19831	0.861815	7.46618	1.8114	0.637097	0.60105	1.03272	4.63879	EGC6 - lymphatic	EGC6 - Lama2 - Itga1 - lymphatic	mouse	3.0193e-148	2.16516e-107
EGC6	lymphatic	Sorbs1	Itga1	Sorbs1 - Itga1	UNCAT	Itga1 - lymphatic	EGC6 - Sorbs1	1.51654	0.861815	NA	1.8114	0.927419	0.60105	1.30698	NA	EGC6 - lymphatic	EGC6 - Sorbs1 - Itga1 - lymphatic	mouse	1.93976e-16	2.16516e-107
EGC6	lymphatic	Col1a1	Itga1	Col1a1 - Itga1	Collagens	Itga1 - lymphatic	EGC6 - Col1a1	0.41616	0.861815	1.68048	1.8114	0.25	0.60105	0.358653	1.74594	EGC6 - lymphatic	EGC6 - Col1a1 - Itga1 - lymphatic	mouse	2.99544e-16	2.16516e-107
EGC6	lymphatic	Lamb1	Itga1	Lamb1 - Itga1	Laminins	Itga1 - lymphatic	EGC6 - Lamb1	0.426743	0.861815	2.35542	1.8114	0.322581	0.60105	0.367773	2.08341	EGC6 - lymphatic	EGC6 - Lamb1 - Itga1 - lymphatic	mouse	8.58741e-56	2.16516e-107
EGC6	lymphatic	Col5a1	Itga1	Col5a1 - Itga1	Collagens	Itga1 - lymphatic	EGC6 - Col5a1	0.512437	0.861815	4.18351	1.8114	0.33871	0.60105	0.441626	2.99745	EGC6 - lymphatic	EGC6 - Col5a1 - Itga1 - lymphatic	mouse	4.09051e-110	2.16516e-107
EGC6	lymphatic	Lamc1	Itga1	Lamc1 - Itga1	Laminins	Itga1 - lymphatic	EGC6 - Lamc1	0.7404	0.861815	2.73612	1.8114	0.532258	0.60105	0.638088	2.27376	EGC6 - lymphatic	EGC6 - Lamc1 - Itga1 - lymphatic	mouse	1.32364e-54	2.16516e-107
EGC6	lymphatic	Col4a1	Itga1	Col4a1 - Itga1	Collagens	Itga1 - lymphatic	EGC6 - Col4a1	0.732678	0.861815	2.86174	1.8114	0.508065	0.60105	0.631433	2.33657	EGC6 - lymphatic	EGC6 - Col4a1 - Itga1 - lymphatic	mouse	3.64234e-64	2.16516e-107
EGC6	lymphatic	Col1a2	Itga1	Col1a2 - Itga1	Collagens	Itga1 - lymphatic	EGC6 - Col1a2	0.664515	0.861815	2.55493	1.8114	0.419355	0.60105	0.572689	2.18316	EGC6 - lymphatic	EGC6 - Col1a2 - Itga1 - lymphatic	mouse	4.51708e-43	2.16516e-107
EGC6	lymphocyte	Col6a3	Itga1	Col6a3 - Itga1	Collagens	Itga1 - lymphocyte	EGC6 - Col6a3	0.410827	1.04348	2.41919	2.55148	0.266129	0.510852	0.428688	2.48533	EGC6 - lymphocyte	EGC6 - Col6a3 - Itga1 - lymphocyte	mouse	1.10686e-42	0
EGC6	lymphocyte	Col5a1	Itga1	Col5a1 - Itga1	Collagens	Itga1 - lymphocyte	EGC6 - Col5a1	0.512437	1.04348	4.18351	2.55148	0.33871	0.510852	0.534716	3.36749	EGC6 - lymphocyte	EGC6 - Col5a1 - Itga1 - lymphocyte	mouse	4.09051e-110	0
EGC6	lymphocyte	Col5a2	Itga1	Col5a2 - Itga1	Collagens	Itga1 - lymphocyte	EGC6 - Col5a2	0.83571	1.04348	5.34978	2.55148	0.467742	0.510852	0.872044	3.95063	EGC6 - lymphocyte	EGC6 - Col5a2 - Itga1 - lymphocyte	mouse	8.02903e-117	0
EGC6	lymphocyte	Lamb1	Itga1	Lamb1 - Itga1	Laminins	Itga1 - lymphocyte	EGC6 - Lamb1	0.426743	1.04348	2.35542	2.55148	0.322581	0.510852	0.445296	2.45345	EGC6 - lymphocyte	EGC6 - Lamb1 - Itga1 - lymphocyte	mouse	8.58741e-56	0
EGC6	lymphocyte	Lama2	Itga1	Lama2 - Itga1	Laminins	Itga1 - lymphocyte	EGC6 - Lama2	1.19831	1.04348	7.46618	2.55148	0.637097	0.510852	1.25041	5.00883	EGC6 - lymphocyte	EGC6 - Lama2 - Itga1 - lymphocyte	mouse	3.0193e-148	0
EGC6	lymphocyte	Col4a1	Itga1	Col4a1 - Itga1	Collagens	Itga1 - lymphocyte	EGC6 - Col4a1	0.732678	1.04348	2.86174	2.55148	0.508065	0.510852	0.764532	2.70661	EGC6 - lymphocyte	EGC6 - Col4a1 - Itga1 - lymphocyte	mouse	3.64234e-64	0
EGC6	lymphocyte	Col1a2	Itga1	Col1a2 - Itga1	Collagens	Itga1 - lymphocyte	EGC6 - Col1a2	0.664515	1.04348	2.55493	2.55148	0.419355	0.510852	0.693406	2.5532	EGC6 - lymphocyte	EGC6 - Col1a2 - Itga1 - lymphocyte	mouse	4.51708e-43	0
EGC6	lymphocyte	Lamc1	Itga1	Lamc1 - Itga1	Laminins	Itga1 - lymphocyte	EGC6 - Lamc1	0.7404	1.04348	2.73612	2.55148	0.532258	0.510852	0.77259	2.6438	EGC6 - lymphocyte	EGC6 - Lamc1 - Itga1 - lymphocyte	mouse	1.32364e-54	0
EGC6	lymphocyte	Sorbs1	Itga1	Sorbs1 - Itga1	UNCAT	Itga1 - lymphocyte	EGC6 - Sorbs1	1.51654	1.04348	NA	2.55148	0.927419	0.510852	1.58248	NA	EGC6 - lymphocyte	EGC6 - Sorbs1 - Itga1 - lymphocyte	mouse	1.93976e-16	0
EGC6	lymphocyte	Col1a1	Itga1	Col1a1 - Itga1	Collagens	Itga1 - lymphocyte	EGC6 - Col1a1	0.41616	1.04348	1.68048	2.55148	0.25	0.510852	0.434253	2.11598	EGC6 - lymphocyte	EGC6 - Col1a1 - Itga1 - lymphocyte	mouse	2.99544e-16	0
EGC6	mesenchyme	Col5a1	Itga1	Col5a1 - Itga1	Collagens	Itga1 - mesenchyme	EGC6 - Col5a1	0.512437	0.642293	4.18351	0.905497	0.33871	0.490605	0.329135	2.5445	EGC6 - mesenchyme	EGC6 - Col5a1 - Itga1 - mesenchyme	mouse	4.09051e-110	1.19716e-137
EGC6	mesenchyme	Col1a1	Itga1	Col1a1 - Itga1	Collagens	Itga1 - mesenchyme	EGC6 - Col1a1	0.41616	0.642293	1.68048	0.905497	0.25	0.490605	0.267297	1.29299	EGC6 - mesenchyme	EGC6 - Col1a1 - Itga1 - mesenchyme	mouse	2.99544e-16	1.19716e-137
EGC6	mesenchyme	Lamc1	Itga1	Lamc1 - Itga1	Laminins	Itga1 - mesenchyme	EGC6 - Lamc1	0.7404	0.642293	2.73612	0.905497	0.532258	0.490605	0.475554	1.82081	EGC6 - mesenchyme	EGC6 - Lamc1 - Itga1 - mesenchyme	mouse	1.32364e-54	1.19716e-137
EGC6	mesenchyme	Sorbs1	Itga1	Sorbs1 - Itga1	UNCAT	Itga1 - mesenchyme	EGC6 - Sorbs1	1.51654	0.642293	NA	0.905497	0.927419	0.490605	0.974066	NA	EGC6 - mesenchyme	EGC6 - Sorbs1 - Itga1 - mesenchyme	mouse	1.93976e-16	1.19716e-137
EGC6	mesenchyme	Lamb1	Itga1	Lamb1 - Itga1	Laminins	Itga1 - mesenchyme	EGC6 - Lamb1	0.426743	0.642293	2.35542	0.905497	0.322581	0.490605	0.274094	1.63046	EGC6 - mesenchyme	EGC6 - Lamb1 - Itga1 - mesenchyme	mouse	8.58741e-56	1.19716e-137
EGC6	mesenchyme	Col4a1	Itga1	Col4a1 - Itga1	Collagens	Itga1 - mesenchyme	EGC6 - Col4a1	0.732678	0.642293	2.86174	0.905497	0.508065	0.490605	0.470594	1.88362	EGC6 - mesenchyme	EGC6 - Col4a1 - Itga1 - mesenchyme	mouse	3.64234e-64	1.19716e-137
EGC6	mesenchyme	Col6a3	Itga1	Col6a3 - Itga1	Collagens	Itga1 - mesenchyme	EGC6 - Col6a3	0.410827	0.642293	2.41919	0.905497	0.266129	0.490605	0.263871	1.66234	EGC6 - mesenchyme	EGC6 - Col6a3 - Itga1 - mesenchyme	mouse	1.10686e-42	1.19716e-137
EGC6	mesenchyme	Col5a2	Itga1	Col5a2 - Itga1	Collagens	Itga1 - mesenchyme	EGC6 - Col5a2	0.83571	0.642293	5.34978	0.905497	0.467742	0.490605	0.536771	3.12764	EGC6 - mesenchyme	EGC6 - Col5a2 - Itga1 - mesenchyme	mouse	8.02903e-117	1.19716e-137
EGC6	mesenchyme	Col1a2	Itga1	Col1a2 - Itga1	Collagens	Itga1 - mesenchyme	EGC6 - Col1a2	0.664515	0.642293	2.55493	0.905497	0.419355	0.490605	0.426814	1.73021	EGC6 - mesenchyme	EGC6 - Col1a2 - Itga1 - mesenchyme	mouse	4.51708e-43	1.19716e-137
EGC6	mesenchyme	Lama2	Itga1	Lama2 - Itga1	Laminins	Itga1 - mesenchyme	EGC6 - Lama2	1.19831	0.642293	7.46618	0.905497	0.637097	0.490605	0.769668	4.18584	EGC6 - mesenchyme	EGC6 - Lama2 - Itga1 - mesenchyme	mouse	3.0193e-148	1.19716e-137
EGC6	muscle	Col4a1	Itga1	Col4a1 - Itga1	Collagens	Itga1 - muscle	EGC6 - Col4a1	0.732678	1.60914	2.86174	6.32432	0.508065	0.866247	1.17898	4.59303	EGC6 - muscle	EGC6 - Col4a1 - Itga1 - muscle	mouse	3.64234e-64	0
EGC6	muscle	Sorbs1	Itga1	Sorbs1 - Itga1	UNCAT	Itga1 - muscle	EGC6 - Sorbs1	1.51654	1.60914	NA	6.32432	0.927419	0.866247	2.44033	NA	EGC6 - muscle	EGC6 - Sorbs1 - Itga1 - muscle	mouse	1.93976e-16	0
EGC6	muscle	Lamb1	Itga1	Lamb1 - Itga1	Laminins	Itga1 - muscle	EGC6 - Lamb1	0.426743	1.60914	2.35542	6.32432	0.322581	0.866247	0.686689	4.33987	EGC6 - muscle	EGC6 - Lamb1 - Itga1 - muscle	mouse	8.58741e-56	0
EGC6	muscle	Col6a3	Itga1	Col6a3 - Itga1	Collagens	Itga1 - muscle	EGC6 - Col6a3	0.410827	1.60914	2.41919	6.32432	0.266129	0.866247	0.661079	4.37175	EGC6 - muscle	EGC6 - Col6a3 - Itga1 - muscle	mouse	1.10686e-42	0
EGC6	muscle	Col5a1	Itga1	Col5a1 - Itga1	Collagens	Itga1 - muscle	EGC6 - Col5a1	0.512437	1.60914	4.18351	6.32432	0.33871	0.866247	0.824584	5.25391	EGC6 - muscle	EGC6 - Col5a1 - Itga1 - muscle	mouse	4.09051e-110	0
EGC6	muscle	Col1a2	Itga1	Col1a2 - Itga1	Collagens	Itga1 - muscle	EGC6 - Col1a2	0.664515	1.60914	2.55493	6.32432	0.419355	0.866247	1.0693	4.43962	EGC6 - muscle	EGC6 - Col1a2 - Itga1 - muscle	mouse	4.51708e-43	0
EGC6	muscle	Col1a1	Itga1	Col1a1 - Itga1	Collagens	Itga1 - muscle	EGC6 - Col1a1	0.41616	1.60914	1.68048	6.32432	0.25	0.866247	0.669661	4.0024	EGC6 - muscle	EGC6 - Col1a1 - Itga1 - muscle	mouse	2.99544e-16	0
EGC6	muscle	Lama2	Itga1	Lama2 - Itga1	Laminins	Itga1 - muscle	EGC6 - Lama2	1.19831	1.60914	7.46618	6.32432	0.637097	0.866247	1.92825	6.89525	EGC6 - muscle	EGC6 - Lama2 - Itga1 - muscle	mouse	3.0193e-148	0
EGC6	muscle	Col5a2	Itga1	Col5a2 - Itga1	Collagens	Itga1 - muscle	EGC6 - Col5a2	0.83571	1.60914	5.34978	6.32432	0.467742	0.866247	1.34478	5.83705	EGC6 - muscle	EGC6 - Col5a2 - Itga1 - muscle	mouse	8.02903e-117	0
EGC6	muscle	Lamc1	Itga1	Lamc1 - Itga1	Laminins	Itga1 - muscle	EGC6 - Lamc1	0.7404	1.60914	2.73612	6.32432	0.532258	0.866247	1.19141	4.53022	EGC6 - muscle	EGC6 - Lamc1 - Itga1 - muscle	mouse	1.32364e-54	0
EGC6	Paneth	Col1a1	Itga1	Col1a1 - Itga1	Collagens	Itga1 - Paneth	EGC6 - Col1a1	0.41616	0.431494	1.68048	0.247055	0.25	0.370518	0.179571	0.96377	EGC6 - Paneth	EGC6 - Col1a1 - Itga1 - Paneth	mouse	2.99544e-16	7.63987e-85
EGC6	Paneth	Lamb1	Itga1	Lamb1 - Itga1	Laminins	Itga1 - Paneth	EGC6 - Lamb1	0.426743	0.431494	2.35542	0.247055	0.322581	0.370518	0.184137	1.30124	EGC6 - Paneth	EGC6 - Lamb1 - Itga1 - Paneth	mouse	8.58741e-56	7.63987e-85
EGC6	Paneth	Col6a3	Itga1	Col6a3 - Itga1	Collagens	Itga1 - Paneth	EGC6 - Col6a3	0.410827	0.431494	2.41919	0.247055	0.266129	0.370518	0.177269	1.33312	EGC6 - Paneth	EGC6 - Col6a3 - Itga1 - Paneth	mouse	1.10686e-42	7.63987e-85
EGC6	Paneth	Lamc1	Itga1	Lamc1 - Itga1	Laminins	Itga1 - Paneth	EGC6 - Lamc1	0.7404	0.431494	2.73612	0.247055	0.532258	0.370518	0.319478	1.49159	EGC6 - Paneth	EGC6 - Lamc1 - Itga1 - Paneth	mouse	1.32364e-54	7.63987e-85
EGC6	Paneth	Lama2	Itga1	Lama2 - Itga1	Laminins	Itga1 - Paneth	EGC6 - Lama2	1.19831	0.431494	7.46618	0.247055	0.637097	0.370518	0.517064	3.85662	EGC6 - Paneth	EGC6 - Lama2 - Itga1 - Paneth	mouse	3.0193e-148	7.63987e-85
EGC6	Paneth	Col1a2	Itga1	Col1a2 - Itga1	Collagens	Itga1 - Paneth	EGC6 - Col1a2	0.664515	0.431494	2.55493	0.247055	0.419355	0.370518	0.286734	1.40099	EGC6 - Paneth	EGC6 - Col1a2 - Itga1 - Paneth	mouse	4.51708e-43	7.63987e-85
EGC6	Paneth	Col4a1	Itga1	Col4a1 - Itga1	Collagens	Itga1 - Paneth	EGC6 - Col4a1	0.732678	0.431494	2.86174	0.247055	0.508065	0.370518	0.316146	1.5544	EGC6 - Paneth	EGC6 - Col4a1 - Itga1 - Paneth	mouse	3.64234e-64	7.63987e-85
EGC6	Paneth	Sorbs1	Itga1	Sorbs1 - Itga1	UNCAT	Itga1 - Paneth	EGC6 - Sorbs1	1.51654	0.431494	NA	0.247055	0.927419	0.370518	0.65438	NA	EGC6 - Paneth	EGC6 - Sorbs1 - Itga1 - Paneth	mouse	1.93976e-16	7.63987e-85
EGC6	Paneth	Col5a1	Itga1	Col5a1 - Itga1	Collagens	Itga1 - Paneth	EGC6 - Col5a1	0.512437	0.431494	4.18351	0.247055	0.33871	0.370518	0.221114	2.21528	EGC6 - Paneth	EGC6 - Col5a1 - Itga1 - Paneth	mouse	4.09051e-110	7.63987e-85
EGC6	Paneth	Col5a2	Itga1	Col5a2 - Itga1	Collagens	Itga1 - Paneth	EGC6 - Col5a2	0.83571	0.431494	5.34978	0.247055	0.467742	0.370518	0.360604	2.79842	EGC6 - Paneth	EGC6 - Col5a2 - Itga1 - Paneth	mouse	8.02903e-117	7.63987e-85
EGC6	proliferative	Col1a1	Itga1	Col1a1 - Itga1	Collagens	Itga1 - proliferative	EGC6 - Col1a1	0.41616	0.749455	1.68048	1.25601	0.25	0.533955	0.311893	1.46825	EGC6 - proliferative	EGC6 - Col1a1 - Itga1 - proliferative	mouse	2.99544e-16	4.68146e-148
EGC6	proliferative	Sorbs1	Itga1	Sorbs1 - Itga1	UNCAT	Itga1 - proliferative	EGC6 - Sorbs1	1.51654	0.749455	NA	1.25601	0.927419	0.533955	1.13658	NA	EGC6 - proliferative	EGC6 - Sorbs1 - Itga1 - proliferative	mouse	1.93976e-16	4.68146e-148
EGC6	proliferative	Lamb1	Itga1	Lamb1 - Itga1	Laminins	Itga1 - proliferative	EGC6 - Lamb1	0.426743	0.749455	2.35542	1.25601	0.322581	0.533955	0.319824	1.80572	EGC6 - proliferative	EGC6 - Lamb1 - Itga1 - proliferative	mouse	8.58741e-56	4.68146e-148
EGC6	proliferative	Col5a1	Itga1	Col5a1 - Itga1	Collagens	Itga1 - proliferative	EGC6 - Col5a1	0.512437	0.749455	4.18351	1.25601	0.33871	0.533955	0.384048	2.71976	EGC6 - proliferative	EGC6 - Col5a1 - Itga1 - proliferative	mouse	4.09051e-110	4.68146e-148
EGC6	proliferative	Col5a2	Itga1	Col5a2 - Itga1	Collagens	Itga1 - proliferative	EGC6 - Col5a2	0.83571	0.749455	5.34978	1.25601	0.467742	0.533955	0.626327	3.30289	EGC6 - proliferative	EGC6 - Col5a2 - Itga1 - proliferative	mouse	8.02903e-117	4.68146e-148
EGC6	proliferative	Lama2	Itga1	Lama2 - Itga1	Laminins	Itga1 - proliferative	EGC6 - Lama2	1.19831	0.749455	7.46618	1.25601	0.637097	0.533955	0.89808	4.36109	EGC6 - proliferative	EGC6 - Lama2 - Itga1 - proliferative	mouse	3.0193e-148	4.68146e-148
EGC6	proliferative	Col6a3	Itga1	Col6a3 - Itga1	Collagens	Itga1 - proliferative	EGC6 - Col6a3	0.410827	0.749455	2.41919	1.25601	0.266129	0.533955	0.307896	1.8376	EGC6 - proliferative	EGC6 - Col6a3 - Itga1 - proliferative	mouse	1.10686e-42	4.68146e-148
EGC6	proliferative	Col1a2	Itga1	Col1a2 - Itga1	Collagens	Itga1 - proliferative	EGC6 - Col1a2	0.664515	0.749455	2.55493	1.25601	0.419355	0.533955	0.498024	1.90547	EGC6 - proliferative	EGC6 - Col1a2 - Itga1 - proliferative	mouse	4.51708e-43	4.68146e-148
EGC6	proliferative	Lamc1	Itga1	Lamc1 - Itga1	Laminins	Itga1 - proliferative	EGC6 - Lamc1	0.7404	0.749455	2.73612	1.25601	0.532258	0.533955	0.554896	1.99607	EGC6 - proliferative	EGC6 - Lamc1 - Itga1 - proliferative	mouse	1.32364e-54	4.68146e-148
EGC6	proliferative	Col4a1	Itga1	Col4a1 - Itga1	Collagens	Itga1 - proliferative	EGC6 - Col4a1	0.732678	0.749455	2.86174	1.25601	0.508065	0.533955	0.549109	2.05887	EGC6 - proliferative	EGC6 - Col4a1 - Itga1 - proliferative	mouse	3.64234e-64	4.68146e-148
EGC6	telocyte	Lamb1	Itga1	Lamb1 - Itga1	Laminins	Itga1 - telocyte	EGC6 - Lamb1	0.426743	1.06457	2.35542	2.67696	0.322581	0.641607	0.454297	2.51619	EGC6 - telocyte	EGC6 - Lamb1 - Itga1 - telocyte	mouse	8.58741e-56	0
EGC6	telocyte	Col5a2	Itga1	Col5a2 - Itga1	Collagens	Itga1 - telocyte	EGC6 - Col5a2	0.83571	1.06457	5.34978	2.67696	0.467742	0.641607	0.889671	4.01337	EGC6 - telocyte	EGC6 - Col5a2 - Itga1 - telocyte	mouse	8.02903e-117	0
EGC6	telocyte	Col1a2	Itga1	Col1a2 - Itga1	Collagens	Itga1 - telocyte	EGC6 - Col1a2	0.664515	1.06457	2.55493	2.67696	0.419355	0.641607	0.707422	2.61594	EGC6 - telocyte	EGC6 - Col1a2 - Itga1 - telocyte	mouse	4.51708e-43	0
EGC6	telocyte	Col6a3	Itga1	Col6a3 - Itga1	Collagens	Itga1 - telocyte	EGC6 - Col6a3	0.410827	1.06457	2.41919	2.67696	0.266129	0.641607	0.437354	2.54807	EGC6 - telocyte	EGC6 - Col6a3 - Itga1 - telocyte	mouse	1.10686e-42	0
EGC6	telocyte	Sorbs1	Itga1	Sorbs1 - Itga1	UNCAT	Itga1 - telocyte	EGC6 - Sorbs1	1.51654	1.06457	NA	2.67696	0.927419	0.641607	1.61447	NA	EGC6 - telocyte	EGC6 - Sorbs1 - Itga1 - telocyte	mouse	1.93976e-16	0
EGC6	telocyte	Col4a1	Itga1	Col4a1 - Itga1	Collagens	Itga1 - telocyte	EGC6 - Col4a1	0.732678	1.06457	2.86174	2.67696	0.508065	0.641607	0.779986	2.76935	EGC6 - telocyte	EGC6 - Col4a1 - Itga1 - telocyte	mouse	3.64234e-64	0
EGC6	telocyte	Lama2	Itga1	Lama2 - Itga1	Laminins	Itga1 - telocyte	EGC6 - Lama2	1.19831	1.06457	7.46618	2.67696	0.637097	0.641607	1.27569	5.07157	EGC6 - telocyte	EGC6 - Lama2 - Itga1 - telocyte	mouse	3.0193e-148	0
EGC6	telocyte	Lamc1	Itga1	Lamc1 - Itga1	Laminins	Itga1 - telocyte	EGC6 - Lamc1	0.7404	1.06457	2.73612	2.67696	0.532258	0.641607	0.788207	2.70654	EGC6 - telocyte	EGC6 - Lamc1 - Itga1 - telocyte	mouse	1.32364e-54	0
EGC6	telocyte	Col5a1	Itga1	Col5a1 - Itga1	Collagens	Itga1 - telocyte	EGC6 - Col5a1	0.512437	1.06457	4.18351	2.67696	0.33871	0.641607	0.545525	3.43023	EGC6 - telocyte	EGC6 - Col5a1 - Itga1 - telocyte	mouse	4.09051e-110	0
EGC6	telocyte	Col1a1	Itga1	Col1a1 - Itga1	Collagens	Itga1 - telocyte	EGC6 - Col1a1	0.41616	1.06457	1.68048	2.67696	0.25	0.641607	0.443031	2.17872	EGC6 - telocyte	EGC6 - Col1a1 - Itga1 - telocyte	mouse	2.99544e-16	0
EGC6	CHE_brunner	Hspg2	Itga2	Hspg2 - Itga2	Matrix glycoproteins	Itga2 - CHE_brunner	EGC6 - Hspg2	0.531577	0.720851	2.16236	NA	0.451613	0.572073	0.383187	NA	EGC6 - CHE_brunner	EGC6 - Hspg2 - Itga2 - CHE_brunner	mouse	1.69421e-60	0
EGC6	CHE_brunner	Col1a1	Itga2	Col1a1 - Itga2	Collagens	Itga2 - CHE_brunner	EGC6 - Col1a1	0.41616	0.720851	1.68048	NA	0.25	0.572073	0.29999	NA	EGC6 - CHE_brunner	EGC6 - Col1a1 - Itga2 - CHE_brunner	mouse	2.99544e-16	0
EGC6	CHE_brunner	Col1a2	Itga2	Col1a2 - Itga2	Collagens	Itga2 - CHE_brunner	EGC6 - Col1a2	0.664515	0.720851	2.55493	NA	0.419355	0.572073	0.479017	NA	EGC6 - CHE_brunner	EGC6 - Col1a2 - Itga2 - CHE_brunner	mouse	4.51708e-43	0
EGC6	CHE_brunner	Col11a1	Itga2	Col11a1 - Itga2	Collagens	Itga2 - CHE_brunner	EGC6 - Col11a1	0.7404	0.720851	12.5293	NA	0.330645	0.572073	0.533718	NA	EGC6 - CHE_brunner	EGC6 - Col11a1 - Itga2 - CHE_brunner	mouse	0	0
EGC6	CHE_brunner	Col4a1	Itga2	Col4a1 - Itga2	Collagens	Itga2 - CHE_brunner	EGC6 - Col4a1	0.732678	0.720851	2.86174	NA	0.508065	0.572073	0.528152	NA	EGC6 - CHE_brunner	EGC6 - Col4a1 - Itga2 - CHE_brunner	mouse	3.64234e-64	0
EGC6	CHE_brunner	Col6a3	Itga2	Col6a3 - Itga2	Collagens	Itga2 - CHE_brunner	EGC6 - Col6a3	0.410827	0.720851	2.41919	NA	0.266129	0.572073	0.296145	NA	EGC6 - CHE_brunner	EGC6 - Col6a3 - Itga2 - CHE_brunner	mouse	1.10686e-42	0
EGC6	CHE_brunner	Lamc1	Itga2	Lamc1 - Itga2	Laminins	Itga2 - CHE_brunner	EGC6 - Lamc1	0.7404	0.720851	2.73612	NA	0.532258	0.572073	0.533718	NA	EGC6 - CHE_brunner	EGC6 - Lamc1 - Itga2 - CHE_brunner	mouse	1.32364e-54	0
EGC6	CHE_brunner	Col3a1	Itga2	Col3a1 - Itga2	Collagens	Itga2 - CHE_brunner	EGC6 - Col3a1	1.02904	0.720851	4.87675	NA	0.596774	0.572073	0.741787	NA	EGC6 - CHE_brunner	EGC6 - Col3a1 - Itga2 - CHE_brunner	mouse	2.11351e-97	0
EGC6	CHE_brunner	Lamb1	Itga2	Lamb1 - Itga2	Laminins	Itga2 - CHE_brunner	EGC6 - Lamb1	0.426743	0.720851	2.35542	NA	0.322581	0.572073	0.307618	NA	EGC6 - CHE_brunner	EGC6 - Lamb1 - Itga2 - CHE_brunner	mouse	8.58741e-56	0
EGC6	CHE_brunner	Lama2	Itga2	Lama2 - Itga2	Laminins	Itga2 - CHE_brunner	EGC6 - Lama2	1.19831	0.720851	7.46618	NA	0.637097	0.572073	0.863804	NA	EGC6 - CHE_brunner	EGC6 - Lama2 - Itga2 - CHE_brunner	mouse	3.0193e-148	0
EGC6	goblet	Lamc1	Itga2	Lamc1 - Itga2	Laminins	Itga2 - goblet	EGC6 - Lamc1	0.7404	0.613006	2.73612	NA	0.532258	0.494277	0.45387	NA	EGC6 - goblet	EGC6 - Lamc1 - Itga2 - goblet	mouse	1.32364e-54	0
EGC6	goblet	Col11a1	Itga2	Col11a1 - Itga2	Collagens	Itga2 - goblet	EGC6 - Col11a1	0.7404	0.613006	12.5293	NA	0.330645	0.494277	0.45387	NA	EGC6 - goblet	EGC6 - Col11a1 - Itga2 - goblet	mouse	0	0
EGC6	goblet	Lama2	Itga2	Lama2 - Itga2	Laminins	Itga2 - goblet	EGC6 - Lama2	1.19831	0.613006	7.46618	NA	0.637097	0.494277	0.734572	NA	EGC6 - goblet	EGC6 - Lama2 - Itga2 - goblet	mouse	3.0193e-148	0
EGC6	goblet	Col1a2	Itga2	Col1a2 - Itga2	Collagens	Itga2 - goblet	EGC6 - Col1a2	0.664515	0.613006	2.55493	NA	0.419355	0.494277	0.407352	NA	EGC6 - goblet	EGC6 - Col1a2 - Itga2 - goblet	mouse	4.51708e-43	0
EGC6	goblet	Col6a3	Itga2	Col6a3 - Itga2	Collagens	Itga2 - goblet	EGC6 - Col6a3	0.410827	0.613006	2.41919	NA	0.266129	0.494277	0.251839	NA	EGC6 - goblet	EGC6 - Col6a3 - Itga2 - goblet	mouse	1.10686e-42	0
EGC6	goblet	Col3a1	Itga2	Col3a1 - Itga2	Collagens	Itga2 - goblet	EGC6 - Col3a1	1.02904	0.613006	4.87675	NA	0.596774	0.494277	0.63081	NA	EGC6 - goblet	EGC6 - Col3a1 - Itga2 - goblet	mouse	2.11351e-97	0
EGC6	goblet	Lamb1	Itga2	Lamb1 - Itga2	Laminins	Itga2 - goblet	EGC6 - Lamb1	0.426743	0.613006	2.35542	NA	0.322581	0.494277	0.261596	NA	EGC6 - goblet	EGC6 - Lamb1 - Itga2 - goblet	mouse	8.58741e-56	0
EGC6	goblet	Col1a1	Itga2	Col1a1 - Itga2	Collagens	Itga2 - goblet	EGC6 - Col1a1	0.41616	0.613006	1.68048	NA	0.25	0.494277	0.255109	NA	EGC6 - goblet	EGC6 - Col1a1 - Itga2 - goblet	mouse	2.99544e-16	0
EGC6	goblet	Col4a1	Itga2	Col4a1 - Itga2	Collagens	Itga2 - goblet	EGC6 - Col4a1	0.732678	0.613006	2.86174	NA	0.508065	0.494277	0.449136	NA	EGC6 - goblet	EGC6 - Col4a1 - Itga2 - goblet	mouse	3.64234e-64	0
EGC6	goblet	Hspg2	Itga2	Hspg2 - Itga2	Matrix glycoproteins	Itga2 - goblet	EGC6 - Hspg2	0.531577	0.613006	2.16236	NA	0.451613	0.494277	0.32586	NA	EGC6 - goblet	EGC6 - Hspg2 - Itga2 - goblet	mouse	1.69421e-60	0
EGC6	goblet_brunner	Hspg2	Itga2	Hspg2 - Itga2	Matrix glycoproteins	Itga2 - goblet_brunner	EGC6 - Hspg2	0.531577	0.71579	2.16236	NA	0.451613	0.585242	0.380497	NA	EGC6 - goblet_brunner	EGC6 - Hspg2 - Itga2 - goblet_brunner	mouse	1.69421e-60	7.51715e-90
EGC6	goblet_brunner	Col3a1	Itga2	Col3a1 - Itga2	Collagens	Itga2 - goblet_brunner	EGC6 - Col3a1	1.02904	0.71579	4.87675	NA	0.596774	0.585242	0.736578	NA	EGC6 - goblet_brunner	EGC6 - Col3a1 - Itga2 - goblet_brunner	mouse	2.11351e-97	7.51715e-90
EGC6	goblet_brunner	Lama2	Itga2	Lama2 - Itga2	Laminins	Itga2 - goblet_brunner	EGC6 - Lama2	1.19831	0.71579	7.46618	NA	0.637097	0.585242	0.857739	NA	EGC6 - goblet_brunner	EGC6 - Lama2 - Itga2 - goblet_brunner	mouse	3.0193e-148	7.51715e-90
EGC6	goblet_brunner	Col1a1	Itga2	Col1a1 - Itga2	Collagens	Itga2 - goblet_brunner	EGC6 - Col1a1	0.41616	0.71579	1.68048	NA	0.25	0.585242	0.297883	NA	EGC6 - goblet_brunner	EGC6 - Col1a1 - Itga2 - goblet_brunner	mouse	2.99544e-16	7.51715e-90
EGC6	goblet_brunner	Col1a2	Itga2	Col1a2 - Itga2	Collagens	Itga2 - goblet_brunner	EGC6 - Col1a2	0.664515	0.71579	2.55493	NA	0.419355	0.585242	0.475653	NA	EGC6 - goblet_brunner	EGC6 - Col1a2 - Itga2 - goblet_brunner	mouse	4.51708e-43	7.51715e-90
EGC6	goblet_brunner	Col4a1	Itga2	Col4a1 - Itga2	Collagens	Itga2 - goblet_brunner	EGC6 - Col4a1	0.732678	0.71579	2.86174	NA	0.508065	0.585242	0.524443	NA	EGC6 - goblet_brunner	EGC6 - Col4a1 - Itga2 - goblet_brunner	mouse	3.64234e-64	7.51715e-90
EGC6	goblet_brunner	Col11a1	Itga2	Col11a1 - Itga2	Collagens	Itga2 - goblet_brunner	EGC6 - Col11a1	0.7404	0.71579	12.5293	NA	0.330645	0.585242	0.529971	NA	EGC6 - goblet_brunner	EGC6 - Col11a1 - Itga2 - goblet_brunner	mouse	0	7.51715e-90
EGC6	goblet_brunner	Lamc1	Itga2	Lamc1 - Itga2	Laminins	Itga2 - goblet_brunner	EGC6 - Lamc1	0.7404	0.71579	2.73612	NA	0.532258	0.585242	0.529971	NA	EGC6 - goblet_brunner	EGC6 - Lamc1 - Itga2 - goblet_brunner	mouse	1.32364e-54	7.51715e-90
EGC6	goblet_brunner	Lamb1	Itga2	Lamb1 - Itga2	Laminins	Itga2 - goblet_brunner	EGC6 - Lamb1	0.426743	0.71579	2.35542	NA	0.322581	0.585242	0.305458	NA	EGC6 - goblet_brunner	EGC6 - Lamb1 - Itga2 - goblet_brunner	mouse	8.58741e-56	7.51715e-90
EGC6	goblet_brunner	Col6a3	Itga2	Col6a3 - Itga2	Collagens	Itga2 - goblet_brunner	EGC6 - Col6a3	0.410827	0.71579	2.41919	NA	0.266129	0.585242	0.294066	NA	EGC6 - goblet_brunner	EGC6 - Col6a3 - Itga2 - goblet_brunner	mouse	1.10686e-42	7.51715e-90
EGC6	ISC	Col3a1	Itga2	Col3a1 - Itga2	Collagens	Itga2 - ISC	EGC6 - Col3a1	1.02904	0.400248	4.87675	NA	0.596774	0.344303	0.411873	NA	EGC6 - ISC	EGC6 - Col3a1 - Itga2 - ISC	mouse	2.11351e-97	0
EGC6	ISC	Col1a1	Itga2	Col1a1 - Itga2	Collagens	Itga2 - ISC	EGC6 - Col1a1	0.41616	0.400248	1.68048	NA	0.25	0.344303	0.166567	NA	EGC6 - ISC	EGC6 - Col1a1 - Itga2 - ISC	mouse	2.99544e-16	0
EGC6	ISC	Lama2	Itga2	Lama2 - Itga2	Laminins	Itga2 - ISC	EGC6 - Lama2	1.19831	0.400248	7.46618	NA	0.637097	0.344303	0.479622	NA	EGC6 - ISC	EGC6 - Lama2 - Itga2 - ISC	mouse	3.0193e-148	0
EGC6	ISC	Lamb1	Itga2	Lamb1 - Itga2	Laminins	Itga2 - ISC	EGC6 - Lamb1	0.426743	0.400248	2.35542	NA	0.322581	0.344303	0.170803	NA	EGC6 - ISC	EGC6 - Lamb1 - Itga2 - ISC	mouse	8.58741e-56	0
EGC6	ISC	Hspg2	Itga2	Hspg2 - Itga2	Matrix glycoproteins	Itga2 - ISC	EGC6 - Hspg2	0.531577	0.400248	2.16236	NA	0.451613	0.344303	0.212763	NA	EGC6 - ISC	EGC6 - Hspg2 - Itga2 - ISC	mouse	1.69421e-60	0
EGC6	ISC	Col6a3	Itga2	Col6a3 - Itga2	Collagens	Itga2 - ISC	EGC6 - Col6a3	0.410827	0.400248	2.41919	NA	0.266129	0.344303	0.164433	NA	EGC6 - ISC	EGC6 - Col6a3 - Itga2 - ISC	mouse	1.10686e-42	0
EGC6	ISC	Col1a2	Itga2	Col1a2 - Itga2	Collagens	Itga2 - ISC	EGC6 - Col1a2	0.664515	0.400248	2.55493	NA	0.419355	0.344303	0.265971	NA	EGC6 - ISC	EGC6 - Col1a2 - Itga2 - ISC	mouse	4.51708e-43	0
EGC6	ISC	Col11a1	Itga2	Col11a1 - Itga2	Collagens	Itga2 - ISC	EGC6 - Col11a1	0.7404	0.400248	12.5293	NA	0.330645	0.344303	0.296344	NA	EGC6 - ISC	EGC6 - Col11a1 - Itga2 - ISC	mouse	0	0
EGC6	ISC	Lamc1	Itga2	Lamc1 - Itga2	Laminins	Itga2 - ISC	EGC6 - Lamc1	0.7404	0.400248	2.73612	NA	0.532258	0.344303	0.296344	NA	EGC6 - ISC	EGC6 - Lamc1 - Itga2 - ISC	mouse	1.32364e-54	0
EGC6	ISC	Col4a1	Itga2	Col4a1 - Itga2	Collagens	Itga2 - ISC	EGC6 - Col4a1	0.732678	0.400248	2.86174	NA	0.508065	0.344303	0.293253	NA	EGC6 - ISC	EGC6 - Col4a1 - Itga2 - ISC	mouse	3.64234e-64	0
EGC6	Paneth	Lamb1	Itga2	Lamb1 - Itga2	Laminins	Itga2 - Paneth	EGC6 - Lamb1	0.426743	0.482307	2.35542	NA	0.322581	0.423449	0.205821	NA	EGC6 - Paneth	EGC6 - Lamb1 - Itga2 - Paneth	mouse	8.58741e-56	5.24389e-129
EGC6	Paneth	Col11a1	Itga2	Col11a1 - Itga2	Collagens	Itga2 - Paneth	EGC6 - Col11a1	0.7404	0.482307	12.5293	NA	0.330645	0.423449	0.3571	NA	EGC6 - Paneth	EGC6 - Col11a1 - Itga2 - Paneth	mouse	0	5.24389e-129
EGC6	Paneth	Col1a1	Itga2	Col1a1 - Itga2	Collagens	Itga2 - Paneth	EGC6 - Col1a1	0.41616	0.482307	1.68048	NA	0.25	0.423449	0.200717	NA	EGC6 - Paneth	EGC6 - Col1a1 - Itga2 - Paneth	mouse	2.99544e-16	5.24389e-129
EGC6	Paneth	Col3a1	Itga2	Col3a1 - Itga2	Collagens	Itga2 - Paneth	EGC6 - Col3a1	1.02904	0.482307	4.87675	NA	0.596774	0.423449	0.496314	NA	EGC6 - Paneth	EGC6 - Col3a1 - Itga2 - Paneth	mouse	2.11351e-97	5.24389e-129
EGC6	Paneth	Col4a1	Itga2	Col4a1 - Itga2	Collagens	Itga2 - Paneth	EGC6 - Col4a1	0.732678	0.482307	2.86174	NA	0.508065	0.423449	0.353376	NA	EGC6 - Paneth	EGC6 - Col4a1 - Itga2 - Paneth	mouse	3.64234e-64	5.24389e-129
EGC6	Paneth	Lama2	Itga2	Lama2 - Itga2	Laminins	Itga2 - Paneth	EGC6 - Lama2	1.19831	0.482307	7.46618	NA	0.637097	0.423449	0.577954	NA	EGC6 - Paneth	EGC6 - Lama2 - Itga2 - Paneth	mouse	3.0193e-148	5.24389e-129
EGC6	Paneth	Hspg2	Itga2	Hspg2 - Itga2	Matrix glycoproteins	Itga2 - Paneth	EGC6 - Hspg2	0.531577	0.482307	2.16236	NA	0.451613	0.423449	0.256383	NA	EGC6 - Paneth	EGC6 - Hspg2 - Itga2 - Paneth	mouse	1.69421e-60	5.24389e-129
EGC6	Paneth	Col6a3	Itga2	Col6a3 - Itga2	Collagens	Itga2 - Paneth	EGC6 - Col6a3	0.410827	0.482307	2.41919	NA	0.266129	0.423449	0.198145	NA	EGC6 - Paneth	EGC6 - Col6a3 - Itga2 - Paneth	mouse	1.10686e-42	5.24389e-129
EGC6	Paneth	Col1a2	Itga2	Col1a2 - Itga2	Collagens	Itga2 - Paneth	EGC6 - Col1a2	0.664515	0.482307	2.55493	NA	0.419355	0.423449	0.3205	NA	EGC6 - Paneth	EGC6 - Col1a2 - Itga2 - Paneth	mouse	4.51708e-43	5.24389e-129
EGC6	Paneth	Lamc1	Itga2	Lamc1 - Itga2	Laminins	Itga2 - Paneth	EGC6 - Lamc1	0.7404	0.482307	2.73612	NA	0.532258	0.423449	0.3571	NA	EGC6 - Paneth	EGC6 - Lamc1 - Itga2 - Paneth	mouse	1.32364e-54	5.24389e-129
EGC6	tuft	Col3a1	Itga2	Col3a1 - Itga2	Collagens	Itga2 - tuft	EGC6 - Col3a1	1.02904	0.391859	4.87675	NA	0.596774	0.337838	0.40324	NA	EGC6 - tuft	EGC6 - Col3a1 - Itga2 - tuft	mouse	2.11351e-97	6.91927e-10
EGC6	tuft	Col11a1	Itga2	Col11a1 - Itga2	Collagens	Itga2 - tuft	EGC6 - Col11a1	0.7404	0.391859	12.5293	NA	0.330645	0.337838	0.290133	NA	EGC6 - tuft	EGC6 - Col11a1 - Itga2 - tuft	mouse	0	6.91927e-10
EGC6	tuft	Col1a1	Itga2	Col1a1 - Itga2	Collagens	Itga2 - tuft	EGC6 - Col1a1	0.41616	0.391859	1.68048	NA	0.25	0.337838	0.163076	NA	EGC6 - tuft	EGC6 - Col1a1 - Itga2 - tuft	mouse	2.99544e-16	6.91927e-10
EGC6	tuft	Lama2	Itga2	Lama2 - Itga2	Laminins	Itga2 - tuft	EGC6 - Lama2	1.19831	0.391859	7.46618	NA	0.637097	0.337838	0.46957	NA	EGC6 - tuft	EGC6 - Lama2 - Itga2 - tuft	mouse	3.0193e-148	6.91927e-10
EGC6	tuft	Lamb1	Itga2	Lamb1 - Itga2	Laminins	Itga2 - tuft	EGC6 - Lamb1	0.426743	0.391859	2.35542	NA	0.322581	0.337838	0.167223	NA	EGC6 - tuft	EGC6 - Lamb1 - Itga2 - tuft	mouse	8.58741e-56	6.91927e-10
EGC6	tuft	Col6a3	Itga2	Col6a3 - Itga2	Collagens	Itga2 - tuft	EGC6 - Col6a3	0.410827	0.391859	2.41919	NA	0.266129	0.337838	0.160986	NA	EGC6 - tuft	EGC6 - Col6a3 - Itga2 - tuft	mouse	1.10686e-42	6.91927e-10
EGC6	tuft	Hspg2	Itga2	Hspg2 - Itga2	Matrix glycoproteins	Itga2 - tuft	EGC6 - Hspg2	0.531577	0.391859	2.16236	NA	0.451613	0.337838	0.208303	NA	EGC6 - tuft	EGC6 - Hspg2 - Itga2 - tuft	mouse	1.69421e-60	6.91927e-10
EGC6	tuft	Col4a1	Itga2	Col4a1 - Itga2	Collagens	Itga2 - tuft	EGC6 - Col4a1	0.732678	0.391859	2.86174	NA	0.508065	0.337838	0.287107	NA	EGC6 - tuft	EGC6 - Col4a1 - Itga2 - tuft	mouse	3.64234e-64	6.91927e-10
EGC6	tuft	Col1a2	Itga2	Col1a2 - Itga2	Collagens	Itga2 - tuft	EGC6 - Col1a2	0.664515	0.391859	2.55493	NA	0.419355	0.337838	0.260397	NA	EGC6 - tuft	EGC6 - Col1a2 - Itga2 - tuft	mouse	4.51708e-43	6.91927e-10
EGC6	tuft	Lamc1	Itga2	Lamc1 - Itga2	Laminins	Itga2 - tuft	EGC6 - Lamc1	0.7404	0.391859	2.73612	NA	0.532258	0.337838	0.290133	NA	EGC6 - tuft	EGC6 - Lamc1 - Itga2 - tuft	mouse	1.32364e-54	6.91927e-10
EGC6	enterocyte	Nid1	Itga3	Nid1 - Itga3	Matrix (assorted)	Itga3 - enterocyte	EGC6 - Nid1	0.656182	0.337099	4.80036	NA	0.443548	0.309893	0.221198	NA	EGC6 - enterocyte	EGC6 - Nid1 - Itga3 - enterocyte	mouse	2.10453e-139	0
EGC6	enterocyte	Lama4	Itga3	Lama4 - Itga3	Laminins	Itga3 - enterocyte	EGC6 - Lama4	0.744239	0.337099	3.60501	NA	0.5	0.309893	0.250882	NA	EGC6 - enterocyte	EGC6 - Lama4 - Itga3 - enterocyte	mouse	1.78254e-90	0
EGC6	enterocyte	Timp2	Itga3	Timp2 - Itga3	MMP	Itga3 - enterocyte	EGC6 - Timp2	0.7404	0.337099	4.25443	NA	0.459677	0.309893	0.249588	NA	EGC6 - enterocyte	EGC6 - Timp2 - Itga3 - enterocyte	mouse	8.47292e-101	0
EGC6	enterocyte	Lamb1	Itga3	Lamb1 - Itga3	Laminins	Itga3 - enterocyte	EGC6 - Lamb1	0.426743	0.337099	2.35542	NA	0.322581	0.309893	0.143855	NA	EGC6 - enterocyte	EGC6 - Lamb1 - Itga3 - enterocyte	mouse	8.58741e-56	0
EGC6	enterocyte	Lama2	Itga3	Lama2 - Itga3	Laminins	Itga3 - enterocyte	EGC6 - Lama2	1.19831	0.337099	7.46618	NA	0.637097	0.309893	0.40395	NA	EGC6 - enterocyte	EGC6 - Lama2 - Itga3 - enterocyte	mouse	3.0193e-148	0
EGC6	enterocyte	Lamc1	Itga3	Lamc1 - Itga3	Laminins	Itga3 - enterocyte	EGC6 - Lamc1	0.7404	0.337099	2.73612	NA	0.532258	0.309893	0.249588	NA	EGC6 - enterocyte	EGC6 - Lamc1 - Itga3 - enterocyte	mouse	1.32364e-54	0
EGC6	goblet	Lamb1	Itga3	Lamb1 - Itga3	Laminins	Itga3 - goblet	EGC6 - Lamb1	0.426743	0.294136	2.35542	NA	0.322581	0.278438	0.12552	NA	EGC6 - goblet	EGC6 - Lamb1 - Itga3 - goblet	mouse	8.58741e-56	9.51279e-09
EGC6	goblet	Timp2	Itga3	Timp2 - Itga3	MMP	Itga3 - goblet	EGC6 - Timp2	0.7404	0.294136	4.25443	NA	0.459677	0.278438	0.217778	NA	EGC6 - goblet	EGC6 - Timp2 - Itga3 - goblet	mouse	8.47292e-101	9.51279e-09
EGC6	goblet	Lama4	Itga3	Lama4 - Itga3	Laminins	Itga3 - goblet	EGC6 - Lama4	0.744239	0.294136	3.60501	NA	0.5	0.278438	0.218907	NA	EGC6 - goblet	EGC6 - Lama4 - Itga3 - goblet	mouse	1.78254e-90	9.51279e-09
EGC6	goblet	Lama2	Itga3	Lama2 - Itga3	Laminins	Itga3 - goblet	EGC6 - Lama2	1.19831	0.294136	7.46618	NA	0.637097	0.278438	0.352466	NA	EGC6 - goblet	EGC6 - Lama2 - Itga3 - goblet	mouse	3.0193e-148	9.51279e-09
EGC6	goblet	Nid1	Itga3	Nid1 - Itga3	Matrix (assorted)	Itga3 - goblet	EGC6 - Nid1	0.656182	0.294136	4.80036	NA	0.443548	0.278438	0.193007	NA	EGC6 - goblet	EGC6 - Nid1 - Itga3 - goblet	mouse	2.10453e-139	9.51279e-09
EGC6	goblet	Lamc1	Itga3	Lamc1 - Itga3	Laminins	Itga3 - goblet	EGC6 - Lamc1	0.7404	0.294136	2.73612	NA	0.532258	0.278438	0.217778	NA	EGC6 - goblet	EGC6 - Lamc1 - Itga3 - goblet	mouse	1.32364e-54	9.51279e-09
EGC6	ISC	Lamc1	Itga3	Lamc1 - Itga3	Laminins	Itga3 - ISC	EGC6 - Lamc1	0.7404	0.221146	2.73612	NA	0.532258	0.205986	0.163737	NA	EGC6 - ISC	EGC6 - Lamc1 - Itga3 - ISC	mouse	1.32364e-54	5.5454e-34
EGC6	ISC	Timp2	Itga3	Timp2 - Itga3	MMP	Itga3 - ISC	EGC6 - Timp2	0.7404	0.221146	4.25443	NA	0.459677	0.205986	0.163737	NA	EGC6 - ISC	EGC6 - Timp2 - Itga3 - ISC	mouse	8.47292e-101	5.5454e-34
EGC6	ISC	Lama2	Itga3	Lama2 - Itga3	Laminins	Itga3 - ISC	EGC6 - Lama2	1.19831	0.221146	7.46618	NA	0.637097	0.205986	0.265002	NA	EGC6 - ISC	EGC6 - Lama2 - Itga3 - ISC	mouse	3.0193e-148	5.5454e-34
EGC6	ISC	Nid1	Itga3	Nid1 - Itga3	Matrix (assorted)	Itga3 - ISC	EGC6 - Nid1	0.656182	0.221146	4.80036	NA	0.443548	0.205986	0.145112	NA	EGC6 - ISC	EGC6 - Nid1 - Itga3 - ISC	mouse	2.10453e-139	5.5454e-34
EGC6	ISC	Lamb1	Itga3	Lamb1 - Itga3	Laminins	Itga3 - ISC	EGC6 - Lamb1	0.426743	0.221146	2.35542	NA	0.322581	0.205986	0.0943724	NA	EGC6 - ISC	EGC6 - Lamb1 - Itga3 - ISC	mouse	8.58741e-56	5.5454e-34
EGC6	ISC	Lama4	Itga3	Lama4 - Itga3	Laminins	Itga3 - ISC	EGC6 - Lama4	0.744239	0.221146	3.60501	NA	0.5	0.205986	0.164585	NA	EGC6 - ISC	EGC6 - Lama4 - Itga3 - ISC	mouse	1.78254e-90	5.5454e-34
EGC6	CHE_brunner	Lamc1	Itga6	Lamc1 - Itga6	Laminins	Itga6 - CHE_brunner	EGC6 - Lamc1	0.7404	0.795849	2.73612	NA	0.532258	0.655731	0.589247	NA	EGC6 - CHE_brunner	EGC6 - Lamc1 - Itga6 - CHE_brunner	mouse	1.32364e-54	3.72503e-284
EGC6	CHE_brunner	Lama4	Itga6	Lama4 - Itga6	Laminins	Itga6 - CHE_brunner	EGC6 - Lama4	0.744239	0.795849	3.60501	NA	0.5	0.655731	0.592302	NA	EGC6 - CHE_brunner	EGC6 - Lama4 - Itga6 - CHE_brunner	mouse	1.78254e-90	3.72503e-284
EGC6	CHE_brunner	Lamb1	Itga6	Lamb1 - Itga6	Laminins	Itga6 - CHE_brunner	EGC6 - Lamb1	0.426743	0.795849	2.35542	NA	0.322581	0.655731	0.339623	NA	EGC6 - CHE_brunner	EGC6 - Lamb1 - Itga6 - CHE_brunner	mouse	8.58741e-56	3.72503e-284
EGC6	CHE_brunner	Lama2	Itga6	Lama2 - Itga6	Laminins	Itga6 - CHE_brunner	EGC6 - Lama2	1.19831	0.795849	7.46618	NA	0.637097	0.655731	0.953675	NA	EGC6 - CHE_brunner	EGC6 - Lama2 - Itga6 - CHE_brunner	mouse	3.0193e-148	3.72503e-284
EGC6	EEC	Lamc1	Itga6	Lamc1 - Itga6	Laminins	Itga6 - EEC	EGC6 - Lamc1	0.7404	1.00154	2.73612	NA	0.532258	0.760407	0.741542	NA	EGC6 - EEC	EGC6 - Lamc1 - Itga6 - EEC	mouse	1.32364e-54	2.75137e-07
EGC6	EEC	Lama2	Itga6	Lama2 - Itga6	Laminins	Itga6 - EEC	EGC6 - Lama2	1.19831	1.00154	7.46618	NA	0.637097	0.760407	1.20016	NA	EGC6 - EEC	EGC6 - Lama2 - Itga6 - EEC	mouse	3.0193e-148	2.75137e-07
EGC6	EEC	Lama4	Itga6	Lama4 - Itga6	Laminins	Itga6 - EEC	EGC6 - Lama4	0.744239	1.00154	3.60501	NA	0.5	0.760407	0.745387	NA	EGC6 - EEC	EGC6 - Lama4 - Itga6 - EEC	mouse	1.78254e-90	2.75137e-07
EGC6	EEC	Lamb1	Itga6	Lamb1 - Itga6	Laminins	Itga6 - EEC	EGC6 - Lamb1	0.426743	1.00154	2.35542	NA	0.322581	0.760407	0.427401	NA	EGC6 - EEC	EGC6 - Lamb1 - Itga6 - EEC	mouse	8.58741e-56	2.75137e-07
EGC6	EGC2	Lama2	Itga6	Lama2 - Itga6	Laminins	Itga6 - EGC2	EGC6 - Lama2	1.19831	0.631778	7.46618	NA	0.637097	0.507937	0.757067	NA	EGC6 - EGC2	EGC6 - Lama2 - Itga6 - EGC2	mouse	3.0193e-148	4.31561e-12
EGC6	EGC2	Lamb1	Itga6	Lamb1 - Itga6	Laminins	Itga6 - EGC2	EGC6 - Lamb1	0.426743	0.631778	2.35542	NA	0.322581	0.507937	0.269607	NA	EGC6 - EGC2	EGC6 - Lamb1 - Itga6 - EGC2	mouse	8.58741e-56	4.31561e-12
EGC6	EGC2	Lamc1	Itga6	Lamc1 - Itga6	Laminins	Itga6 - EGC2	EGC6 - Lamc1	0.7404	0.631778	2.73612	NA	0.532258	0.507937	0.467769	NA	EGC6 - EGC2	EGC6 - Lamc1 - Itga6 - EGC2	mouse	1.32364e-54	4.31561e-12
EGC6	EGC2	Lama4	Itga6	Lama4 - Itga6	Laminins	Itga6 - EGC2	EGC6 - Lama4	0.744239	0.631778	3.60501	NA	0.5	0.507937	0.470194	NA	EGC6 - EGC2	EGC6 - Lama4 - Itga6 - EGC2	mouse	1.78254e-90	4.31561e-12
EGC6	endothelial	Lama2	Itga6	Lama2 - Itga6	Laminins	Itga6 - endothelial	EGC6 - Lama2	1.19831	0.699636	7.46618	NA	0.637097	0.523438	0.838383	NA	EGC6 - endothelial	EGC6 - Lama2 - Itga6 - endothelial	mouse	3.0193e-148	1.06423e-72
EGC6	endothelial	Lamc1	Itga6	Lamc1 - Itga6	Laminins	Itga6 - endothelial	EGC6 - Lamc1	0.7404	0.699636	2.73612	NA	0.532258	0.523438	0.518011	NA	EGC6 - endothelial	EGC6 - Lamc1 - Itga6 - endothelial	mouse	1.32364e-54	1.06423e-72
EGC6	endothelial	Lama4	Itga6	Lama4 - Itga6	Laminins	Itga6 - endothelial	EGC6 - Lama4	0.744239	0.699636	3.60501	NA	0.5	0.523438	0.520697	NA	EGC6 - endothelial	EGC6 - Lama4 - Itga6 - endothelial	mouse	1.78254e-90	1.06423e-72
EGC6	endothelial	Lamb1	Itga6	Lamb1 - Itga6	Laminins	Itga6 - endothelial	EGC6 - Lamb1	0.426743	0.699636	2.35542	NA	0.322581	0.523438	0.298565	NA	EGC6 - endothelial	EGC6 - Lamb1 - Itga6 - endothelial	mouse	8.58741e-56	1.06423e-72
EGC6	ENs	Lama4	Itga6	Lama4 - Itga6	Laminins	Itga6 - ENs	EGC6 - Lama4	0.744239	0.401341	3.60501	NA	0.5	0.444444	0.298694	NA	EGC6 - ENs	EGC6 - Lama4 - Itga6 - ENs	mouse	1.78254e-90	5.6078e-15
EGC6	ENs	Lamc1	Itga6	Lamc1 - Itga6	Laminins	Itga6 - ENs	EGC6 - Lamc1	0.7404	0.401341	2.73612	NA	0.532258	0.444444	0.297153	NA	EGC6 - ENs	EGC6 - Lamc1 - Itga6 - ENs	mouse	1.32364e-54	5.6078e-15
EGC6	ENs	Lamb1	Itga6	Lamb1 - Itga6	Laminins	Itga6 - ENs	EGC6 - Lamb1	0.426743	0.401341	2.35542	NA	0.322581	0.444444	0.171269	NA	EGC6 - ENs	EGC6 - Lamb1 - Itga6 - ENs	mouse	8.58741e-56	5.6078e-15
EGC6	ENs	Lama2	Itga6	Lama2 - Itga6	Laminins	Itga6 - ENs	EGC6 - Lama2	1.19831	0.401341	7.46618	NA	0.637097	0.444444	0.480932	NA	EGC6 - ENs	EGC6 - Lama2 - Itga6 - ENs	mouse	3.0193e-148	5.6078e-15
EGC6	enterocyte	Lama2	Itga6	Lama2 - Itga6	Laminins	Itga6 - enterocyte	EGC6 - Lama2	1.19831	1.33791	7.46618	NA	0.637097	0.888089	1.60323	NA	EGC6 - enterocyte	EGC6 - Lama2 - Itga6 - enterocyte	mouse	3.0193e-148	0
EGC6	enterocyte	Lama4	Itga6	Lama4 - Itga6	Laminins	Itga6 - enterocyte	EGC6 - Lama4	0.744239	1.33791	3.60501	NA	0.5	0.888089	0.995723	NA	EGC6 - enterocyte	EGC6 - Lama4 - Itga6 - enterocyte	mouse	1.78254e-90	0
EGC6	enterocyte	Lamc1	Itga6	Lamc1 - Itga6	Laminins	Itga6 - enterocyte	EGC6 - Lamc1	0.7404	1.33791	2.73612	NA	0.532258	0.888089	0.990587	NA	EGC6 - enterocyte	EGC6 - Lamc1 - Itga6 - enterocyte	mouse	1.32364e-54	0
EGC6	enterocyte	Lamb1	Itga6	Lamb1 - Itga6	Laminins	Itga6 - enterocyte	EGC6 - Lamb1	0.426743	1.33791	2.35542	NA	0.322581	0.888089	0.570942	NA	EGC6 - enterocyte	EGC6 - Lamb1 - Itga6 - enterocyte	mouse	8.58741e-56	0
EGC6	fibroblast	Lamc1	Itga6	Lamc1 - Itga6	Laminins	Itga6 - fibroblast	EGC6 - Lamc1	0.7404	0.812587	2.73612	NA	0.532258	0.610874	0.60164	NA	EGC6 - fibroblast	EGC6 - Lamc1 - Itga6 - fibroblast	mouse	1.32364e-54	7.87967e-56
EGC6	fibroblast	Lama2	Itga6	Lama2 - Itga6	Laminins	Itga6 - fibroblast	EGC6 - Lama2	1.19831	0.812587	7.46618	NA	0.637097	0.610874	0.973733	NA	EGC6 - fibroblast	EGC6 - Lama2 - Itga6 - fibroblast	mouse	3.0193e-148	7.87967e-56
EGC6	fibroblast	Lamb1	Itga6	Lamb1 - Itga6	Laminins	Itga6 - fibroblast	EGC6 - Lamb1	0.426743	0.812587	2.35542	NA	0.322581	0.610874	0.346766	NA	EGC6 - fibroblast	EGC6 - Lamb1 - Itga6 - fibroblast	mouse	8.58741e-56	7.87967e-56
EGC6	fibroblast	Lama4	Itga6	Lama4 - Itga6	Laminins	Itga6 - fibroblast	EGC6 - Lama4	0.744239	0.812587	3.60501	NA	0.5	0.610874	0.604759	NA	EGC6 - fibroblast	EGC6 - Lama4 - Itga6 - fibroblast	mouse	1.78254e-90	7.87967e-56
EGC6	goblet	Lamc1	Itga6	Lamc1 - Itga6	Laminins	Itga6 - goblet	EGC6 - Lamc1	0.7404	0.944895	2.73612	NA	0.532258	0.720632	0.6996	NA	EGC6 - goblet	EGC6 - Lamc1 - Itga6 - goblet	mouse	1.32364e-54	5.513e-286
EGC6	goblet	Lama4	Itga6	Lama4 - Itga6	Laminins	Itga6 - goblet	EGC6 - Lama4	0.744239	0.944895	3.60501	NA	0.5	0.720632	0.703227	NA	EGC6 - goblet	EGC6 - Lama4 - Itga6 - goblet	mouse	1.78254e-90	5.513e-286
EGC6	goblet	Lama2	Itga6	Lama2 - Itga6	Laminins	Itga6 - goblet	EGC6 - Lama2	1.19831	0.944895	7.46618	NA	0.637097	0.720632	1.13228	NA	EGC6 - goblet	EGC6 - Lama2 - Itga6 - goblet	mouse	3.0193e-148	5.513e-286
EGC6	goblet	Lamb1	Itga6	Lamb1 - Itga6	Laminins	Itga6 - goblet	EGC6 - Lamb1	0.426743	0.944895	2.35542	NA	0.322581	0.720632	0.403227	NA	EGC6 - goblet	EGC6 - Lamb1 - Itga6 - goblet	mouse	8.58741e-56	5.513e-286
EGC6	goblet_brunner	Lamc1	Itga6	Lamc1 - Itga6	Laminins	Itga6 - goblet_brunner	EGC6 - Lamc1	0.7404	0.751224	2.73612	NA	0.532258	0.577608	0.556206	NA	EGC6 - goblet_brunner	EGC6 - Lamc1 - Itga6 - goblet_brunner	mouse	1.32364e-54	8.34054e-27
EGC6	goblet_brunner	Lamb1	Itga6	Lamb1 - Itga6	Laminins	Itga6 - goblet_brunner	EGC6 - Lamb1	0.426743	0.751224	2.35542	NA	0.322581	0.577608	0.320579	NA	EGC6 - goblet_brunner	EGC6 - Lamb1 - Itga6 - goblet_brunner	mouse	8.58741e-56	8.34054e-27
EGC6	goblet_brunner	Lama4	Itga6	Lama4 - Itga6	Laminins	Itga6 - goblet_brunner	EGC6 - Lama4	0.744239	0.751224	3.60501	NA	0.5	0.577608	0.55909	NA	EGC6 - goblet_brunner	EGC6 - Lama4 - Itga6 - goblet_brunner	mouse	1.78254e-90	8.34054e-27
EGC6	goblet_brunner	Lama2	Itga6	Lama2 - Itga6	Laminins	Itga6 - goblet_brunner	EGC6 - Lama2	1.19831	0.751224	7.46618	NA	0.637097	0.577608	0.900201	NA	EGC6 - goblet_brunner	EGC6 - Lama2 - Itga6 - goblet_brunner	mouse	3.0193e-148	8.34054e-27
EGC6	EGC6	Lamb1	Itga6	Lamb1 - Itga6	Laminins	Itga6 - EGC6	EGC6 - Lamb1	0.426743	0.355868	2.35542	NA	0.322581	0.330645	0.151864	NA	EGC6 - EGC6	EGC6 - Lamb1 - Itga6 - EGC6	mouse	8.58741e-56	1.25681e-27
EGC6	EGC6	Lamc1	Itga6	Lamc1 - Itga6	Laminins	Itga6 - EGC6	EGC6 - Lamc1	0.7404	0.355868	2.73612	NA	0.532258	0.330645	0.263485	NA	EGC6 - EGC6	EGC6 - Lamc1 - Itga6 - EGC6	mouse	1.32364e-54	1.25681e-27
EGC6	EGC6	Lama4	Itga6	Lama4 - Itga6	Laminins	Itga6 - EGC6	EGC6 - Lama4	0.744239	0.355868	3.60501	NA	0.5	0.330645	0.264851	NA	EGC6 - EGC6	EGC6 - Lama4 - Itga6 - EGC6	mouse	1.78254e-90	1.25681e-27
EGC6	EGC6	Lama2	Itga6	Lama2 - Itga6	Laminins	Itga6 - EGC6	EGC6 - Lama2	1.19831	0.355868	7.46618	NA	0.637097	0.330645	0.426441	NA	EGC6 - EGC6	EGC6 - Lama2 - Itga6 - EGC6	mouse	3.0193e-148	1.25681e-27
EGC6	ICC	Lama2	Itga6	Lama2 - Itga6	Laminins	Itga6 - ICC	EGC6 - Lama2	1.19831	0.387546	7.46618	NA	0.637097	0.286885	0.464401	NA	EGC6 - ICC	EGC6 - Lama2 - Itga6 - ICC	mouse	3.0193e-148	4.37748e-114
EGC6	ICC	Lamc1	Itga6	Lamc1 - Itga6	Laminins	Itga6 - ICC	EGC6 - Lamc1	0.7404	0.387546	2.73612	NA	0.532258	0.286885	0.286939	NA	EGC6 - ICC	EGC6 - Lamc1 - Itga6 - ICC	mouse	1.32364e-54	4.37748e-114
EGC6	ICC	Lamb1	Itga6	Lamb1 - Itga6	Laminins	Itga6 - ICC	EGC6 - Lamb1	0.426743	0.387546	2.35542	NA	0.322581	0.286885	0.165382	NA	EGC6 - ICC	EGC6 - Lamb1 - Itga6 - ICC	mouse	8.58741e-56	4.37748e-114
EGC6	ICC	Lama4	Itga6	Lama4 - Itga6	Laminins	Itga6 - ICC	EGC6 - Lama4	0.744239	0.387546	3.60501	NA	0.5	0.286885	0.288427	NA	EGC6 - ICC	EGC6 - Lama4 - Itga6 - ICC	mouse	1.78254e-90	4.37748e-114
EGC6	lymphatic	Lamc1	Itga6	Lamc1 - Itga6	Laminins	Itga6 - lymphatic	EGC6 - Lamc1	0.7404	0.60255	2.73612	NA	0.532258	0.509186	0.446128	NA	EGC6 - lymphatic	EGC6 - Lamc1 - Itga6 - lymphatic	mouse	1.32364e-54	2.12211e-48
EGC6	lymphatic	Lama4	Itga6	Lama4 - Itga6	Laminins	Itga6 - lymphatic	EGC6 - Lama4	0.744239	0.60255	3.60501	NA	0.5	0.509186	0.448441	NA	EGC6 - lymphatic	EGC6 - Lama4 - Itga6 - lymphatic	mouse	1.78254e-90	2.12211e-48
EGC6	lymphatic	Lama2	Itga6	Lama2 - Itga6	Laminins	Itga6 - lymphatic	EGC6 - Lama2	1.19831	0.60255	7.46618	NA	0.637097	0.509186	0.722043	NA	EGC6 - lymphatic	EGC6 - Lama2 - Itga6 - lymphatic	mouse	3.0193e-148	2.12211e-48
EGC6	lymphatic	Lamb1	Itga6	Lamb1 - Itga6	Laminins	Itga6 - lymphatic	EGC6 - Lamb1	0.426743	0.60255	2.35542	NA	0.322581	0.509186	0.257134	NA	EGC6 - lymphatic	EGC6 - Lamb1 - Itga6 - lymphatic	mouse	8.58741e-56	2.12211e-48
EGC6	lymphocyte	Lamc1	Itga6	Lamc1 - Itga6	Laminins	Itga6 - lymphocyte	EGC6 - Lamc1	0.7404	0.508494	2.73612	NA	0.532258	0.419269	0.376489	NA	EGC6 - lymphocyte	EGC6 - Lamc1 - Itga6 - lymphocyte	mouse	1.32364e-54	0
EGC6	lymphocyte	Lamb1	Itga6	Lamb1 - Itga6	Laminins	Itga6 - lymphocyte	EGC6 - Lamb1	0.426743	0.508494	2.35542	NA	0.322581	0.419269	0.216996	NA	EGC6 - lymphocyte	EGC6 - Lamb1 - Itga6 - lymphocyte	mouse	8.58741e-56	0
EGC6	lymphocyte	Lama2	Itga6	Lama2 - Itga6	Laminins	Itga6 - lymphocyte	EGC6 - Lama2	1.19831	0.508494	7.46618	NA	0.637097	0.419269	0.609334	NA	EGC6 - lymphocyte	EGC6 - Lama2 - Itga6 - lymphocyte	mouse	3.0193e-148	0
EGC6	lymphocyte	Lama4	Itga6	Lama4 - Itga6	Laminins	Itga6 - lymphocyte	EGC6 - Lama4	0.744239	0.508494	3.60501	NA	0.5	0.419269	0.378441	NA	EGC6 - lymphocyte	EGC6 - Lama4 - Itga6 - lymphocyte	mouse	1.78254e-90	0
EGC6	mesenchyme	Lama2	Itga6	Lama2 - Itga6	Laminins	Itga6 - mesenchyme	EGC6 - Lama2	1.19831	0.452365	7.46618	NA	0.637097	0.360125	0.542074	NA	EGC6 - mesenchyme	EGC6 - Lama2 - Itga6 - mesenchyme	mouse	3.0193e-148	7.62344e-195
EGC6	mesenchyme	Lamc1	Itga6	Lamc1 - Itga6	Laminins	Itga6 - mesenchyme	EGC6 - Lamc1	0.7404	0.452365	2.73612	NA	0.532258	0.360125	0.334931	NA	EGC6 - mesenchyme	EGC6 - Lamc1 - Itga6 - mesenchyme	mouse	1.32364e-54	7.62344e-195
EGC6	mesenchyme	Lamb1	Itga6	Lamb1 - Itga6	Laminins	Itga6 - mesenchyme	EGC6 - Lamb1	0.426743	0.452365	2.35542	NA	0.322581	0.360125	0.193043	NA	EGC6 - mesenchyme	EGC6 - Lamb1 - Itga6 - mesenchyme	mouse	8.58741e-56	7.62344e-195
EGC6	mesenchyme	Lama4	Itga6	Lama4 - Itga6	Laminins	Itga6 - mesenchyme	EGC6 - Lama4	0.744239	0.452365	3.60501	NA	0.5	0.360125	0.336667	NA	EGC6 - mesenchyme	EGC6 - Lama4 - Itga6 - mesenchyme	mouse	1.78254e-90	7.62344e-195
EGC6	muscle	Lama2	Itga6	Lama2 - Itga6	Laminins	Itga6 - muscle	EGC6 - Lama2	1.19831	0.373975	7.46618	NA	0.637097	0.292701	0.448139	NA	EGC6 - muscle	EGC6 - Lama2 - Itga6 - muscle	mouse	3.0193e-148	0
EGC6	muscle	Lamb1	Itga6	Lamb1 - Itga6	Laminins	Itga6 - muscle	EGC6 - Lamb1	0.426743	0.373975	2.35542	NA	0.322581	0.292701	0.159591	NA	EGC6 - muscle	EGC6 - Lamb1 - Itga6 - muscle	mouse	8.58741e-56	0
EGC6	muscle	Lama4	Itga6	Lama4 - Itga6	Laminins	Itga6 - muscle	EGC6 - Lama4	0.744239	0.373975	3.60501	NA	0.5	0.292701	0.278327	NA	EGC6 - muscle	EGC6 - Lama4 - Itga6 - muscle	mouse	1.78254e-90	0
EGC6	muscle	Lamc1	Itga6	Lamc1 - Itga6	Laminins	Itga6 - muscle	EGC6 - Lamc1	0.7404	0.373975	2.73612	NA	0.532258	0.292701	0.276891	NA	EGC6 - muscle	EGC6 - Lamc1 - Itga6 - muscle	mouse	1.32364e-54	0
EGC6	Paneth	Lama2	Itga6	Lama2 - Itga6	Laminins	Itga6 - Paneth	EGC6 - Lama2	1.19831	0.884252	7.46618	NA	0.637097	0.635174	1.05961	NA	EGC6 - Paneth	EGC6 - Lama2 - Itga6 - Paneth	mouse	3.0193e-148	2.01485e-61
EGC6	Paneth	Lama4	Itga6	Lama4 - Itga6	Laminins	Itga6 - Paneth	EGC6 - Lama4	0.744239	0.884252	3.60501	NA	0.5	0.635174	0.658095	NA	EGC6 - Paneth	EGC6 - Lama4 - Itga6 - Paneth	mouse	1.78254e-90	2.01485e-61
EGC6	Paneth	Lamb1	Itga6	Lamb1 - Itga6	Laminins	Itga6 - Paneth	EGC6 - Lamb1	0.426743	0.884252	2.35542	NA	0.322581	0.635174	0.377348	NA	EGC6 - Paneth	EGC6 - Lamb1 - Itga6 - Paneth	mouse	8.58741e-56	2.01485e-61
EGC6	Paneth	Lamc1	Itga6	Lamc1 - Itga6	Laminins	Itga6 - Paneth	EGC6 - Lamc1	0.7404	0.884252	2.73612	NA	0.532258	0.635174	0.6547	NA	EGC6 - Paneth	EGC6 - Lamc1 - Itga6 - Paneth	mouse	1.32364e-54	2.01485e-61
EGC6	proliferative	Lamc1	Itga6	Lamc1 - Itga6	Laminins	Itga6 - proliferative	EGC6 - Lamc1	0.7404	0.804548	2.73612	NA	0.532258	0.695073	0.595687	NA	EGC6 - proliferative	EGC6 - Lamc1 - Itga6 - proliferative	mouse	1.32364e-54	7.18611e-37
EGC6	proliferative	Lama2	Itga6	Lama2 - Itga6	Laminins	Itga6 - proliferative	EGC6 - Lama2	1.19831	0.804548	7.46618	NA	0.637097	0.695073	0.964099	NA	EGC6 - proliferative	EGC6 - Lama2 - Itga6 - proliferative	mouse	3.0193e-148	7.18611e-37
EGC6	proliferative	Lamb1	Itga6	Lamb1 - Itga6	Laminins	Itga6 - proliferative	EGC6 - Lamb1	0.426743	0.804548	2.35542	NA	0.322581	0.695073	0.343335	NA	EGC6 - proliferative	EGC6 - Lamb1 - Itga6 - proliferative	mouse	8.58741e-56	7.18611e-37
EGC6	proliferative	Lama4	Itga6	Lama4 - Itga6	Laminins	Itga6 - proliferative	EGC6 - Lama4	0.744239	0.804548	3.60501	NA	0.5	0.695073	0.598776	NA	EGC6 - proliferative	EGC6 - Lama4 - Itga6 - proliferative	mouse	1.78254e-90	7.18611e-37
EGC6	telocyte	Lamc1	Itga6	Lamc1 - Itga6	Laminins	Itga6 - telocyte	EGC6 - Lamc1	0.7404	0.339117	2.73612	NA	0.532258	0.330072	0.251082	NA	EGC6 - telocyte	EGC6 - Lamc1 - Itga6 - telocyte	mouse	1.32364e-54	0
EGC6	telocyte	Lama2	Itga6	Lama2 - Itga6	Laminins	Itga6 - telocyte	EGC6 - Lama2	1.19831	0.339117	7.46618	NA	0.637097	0.330072	0.406368	NA	EGC6 - telocyte	EGC6 - Lama2 - Itga6 - telocyte	mouse	3.0193e-148	0
EGC6	telocyte	Lama4	Itga6	Lama4 - Itga6	Laminins	Itga6 - telocyte	EGC6 - Lama4	0.744239	0.339117	3.60501	NA	0.5	0.330072	0.252384	NA	EGC6 - telocyte	EGC6 - Lama4 - Itga6 - telocyte	mouse	1.78254e-90	0
EGC6	telocyte	Lamb1	Itga6	Lamb1 - Itga6	Laminins	Itga6 - telocyte	EGC6 - Lamb1	0.426743	0.339117	2.35542	NA	0.322581	0.330072	0.144716	NA	EGC6 - telocyte	EGC6 - Lamb1 - Itga6 - telocyte	mouse	8.58741e-56	0
EGC6	tuft	Lama2	Itga6	Lama2 - Itga6	Laminins	Itga6 - tuft	EGC6 - Lama2	1.19831	0.906331	7.46618	NA	0.637097	0.691441	1.08607	NA	EGC6 - tuft	EGC6 - Lama2 - Itga6 - tuft	mouse	3.0193e-148	3.62153e-09
EGC6	tuft	Lama4	Itga6	Lama4 - Itga6	Laminins	Itga6 - tuft	EGC6 - Lama4	0.744239	0.906331	3.60501	NA	0.5	0.691441	0.674527	NA	EGC6 - tuft	EGC6 - Lama4 - Itga6 - tuft	mouse	1.78254e-90	3.62153e-09
EGC6	tuft	Lamb1	Itga6	Lamb1 - Itga6	Laminins	Itga6 - tuft	EGC6 - Lamb1	0.426743	0.906331	2.35542	NA	0.322581	0.691441	0.38677	NA	EGC6 - tuft	EGC6 - Lamb1 - Itga6 - tuft	mouse	8.58741e-56	3.62153e-09
EGC6	tuft	Lamc1	Itga6	Lamc1 - Itga6	Laminins	Itga6 - tuft	EGC6 - Lamc1	0.7404	0.906331	2.73612	NA	0.532258	0.691441	0.671048	NA	EGC6 - tuft	EGC6 - Lamc1 - Itga6 - tuft	mouse	1.32364e-54	3.62153e-09
EGC6	lymphocyte	Cdh1	Itgae	Cdh1 - Itgae	Cell-cell adhesion	Itgae - lymphocyte	EGC6 - Cdh1	0.315517	0.810871	NA	6.71349	0.266129	0.362626	0.255844	NA	EGC6 - lymphocyte	EGC6 - Cdh1 - Itgae - lymphocyte	mouse	2.58098e-30	0
EGC6	enterocyte	Pdgfb	Itgav	Pdgfb - Itgav	PDGF	Itgav - enterocyte	EGC6 - Pdgfb	0.405465	0.344386	NA	NA	0.290323	0.276179	0.139636	NA	EGC6 - enterocyte	EGC6 - Pdgfb - Itgav - enterocyte	mouse	1.47721e-88	1.49227e-111
EGC6	enterocyte	Lamc1	Itgav	Lamc1 - Itgav	Laminins	Itgav - enterocyte	EGC6 - Lamc1	0.7404	0.344386	2.73612	NA	0.532258	0.276179	0.254983	NA	EGC6 - enterocyte	EGC6 - Lamc1 - Itgav - enterocyte	mouse	1.32364e-54	1.49227e-111
EGC6	enterocyte	Lama4	Itgav	Lama4 - Itgav	Laminins	Itgav - enterocyte	EGC6 - Lama4	0.744239	0.344386	3.60501	NA	0.5	0.276179	0.256305	NA	EGC6 - enterocyte	EGC6 - Lama4 - Itgav - enterocyte	mouse	1.78254e-90	1.49227e-111
EGC6	enterocyte	Col4a1	Itgav	Col4a1 - Itgav	Collagens	Itgav - enterocyte	EGC6 - Col4a1	0.732678	0.344386	2.86174	NA	0.508065	0.276179	0.252324	NA	EGC6 - enterocyte	EGC6 - Col4a1 - Itgav - enterocyte	mouse	3.64234e-64	1.49227e-111
EGC6	enterocyte	L1cam	Itgav	L1cam - Itgav	UNCAT	Itgav - enterocyte	EGC6 - L1cam	0.291706	0.344386	NA	NA	0.241935	0.276179	0.10046	NA	EGC6 - enterocyte	EGC6 - L1cam - Itgav - enterocyte	mouse	8.26692e-44	1.49227e-111
EGC6	enterocyte	Nid1	Itgav	Nid1 - Itgav	Matrix (assorted)	Itgav - enterocyte	EGC6 - Nid1	0.656182	0.344386	4.80036	NA	0.443548	0.276179	0.22598	NA	EGC6 - enterocyte	EGC6 - Nid1 - Itgav - enterocyte	mouse	2.10453e-139	1.49227e-111
EGC6	enterocyte	Col1a1	Itgav	Col1a1 - Itgav	Collagens	Itgav - enterocyte	EGC6 - Col1a1	0.41616	0.344386	1.68048	NA	0.25	0.276179	0.14332	NA	EGC6 - enterocyte	EGC6 - Col1a1 - Itgav - enterocyte	mouse	2.99544e-16	1.49227e-111
EGC6	enterocyte	Col1a2	Itgav	Col1a2 - Itgav	Collagens	Itgav - enterocyte	EGC6 - Col1a2	0.664515	0.344386	2.55493	NA	0.419355	0.276179	0.22885	NA	EGC6 - enterocyte	EGC6 - Col1a2 - Itgav - enterocyte	mouse	4.51708e-43	1.49227e-111
EGC6	enterocyte	Lamb1	Itgav	Lamb1 - Itgav	Laminins	Itgav - enterocyte	EGC6 - Lamb1	0.426743	0.344386	2.35542	NA	0.322581	0.276179	0.146964	NA	EGC6 - enterocyte	EGC6 - Lamb1 - Itgav - enterocyte	mouse	8.58741e-56	1.49227e-111
EGC6	enterocyte	Edil3	Itgav	Edil3 - Itgav	Interleukins	Itgav - enterocyte	EGC6 - Edil3	1.42969	0.344386	23.1033	NA	0.701613	0.276179	0.492366	NA	EGC6 - enterocyte	EGC6 - Edil3 - Itgav - enterocyte	mouse	0	1.49227e-111
EGC6	ICC	Col1a1	Itgav	Col1a1 - Itgav	Collagens	Itgav - ICC	EGC6 - Col1a1	0.41616	0.427088	1.68048	NA	0.25	0.375	0.177737	NA	EGC6 - ICC	EGC6 - Col1a1 - Itgav - ICC	mouse	2.99544e-16	2.37982e-06
EGC6	ICC	Lama4	Itgav	Lama4 - Itgav	Laminins	Itgav - ICC	EGC6 - Lama4	0.744239	0.427088	3.60501	NA	0.5	0.375	0.317855	NA	EGC6 - ICC	EGC6 - Lama4 - Itgav - ICC	mouse	1.78254e-90	2.37982e-06
EGC6	ICC	Pdgfb	Itgav	Pdgfb - Itgav	PDGF	Itgav - ICC	EGC6 - Pdgfb	0.405465	0.427088	NA	NA	0.290323	0.375	0.173169	NA	EGC6 - ICC	EGC6 - Pdgfb - Itgav - ICC	mouse	1.47721e-88	2.37982e-06
EGC6	ICC	Col1a2	Itgav	Col1a2 - Itgav	Collagens	Itgav - ICC	EGC6 - Col1a2	0.664515	0.427088	2.55493	NA	0.419355	0.375	0.283806	NA	EGC6 - ICC	EGC6 - Col1a2 - Itgav - ICC	mouse	4.51708e-43	2.37982e-06
EGC6	ICC	Lamb1	Itgav	Lamb1 - Itgav	Laminins	Itgav - ICC	EGC6 - Lamb1	0.426743	0.427088	2.35542	NA	0.322581	0.375	0.182256	NA	EGC6 - ICC	EGC6 - Lamb1 - Itgav - ICC	mouse	8.58741e-56	2.37982e-06
EGC6	ICC	Edil3	Itgav	Edil3 - Itgav	Interleukins	Itgav - ICC	EGC6 - Edil3	1.42969	0.427088	23.1033	NA	0.701613	0.375	0.610604	NA	EGC6 - ICC	EGC6 - Edil3 - Itgav - ICC	mouse	0	2.37982e-06
EGC6	ICC	Lamc1	Itgav	Lamc1 - Itgav	Laminins	Itgav - ICC	EGC6 - Lamc1	0.7404	0.427088	2.73612	NA	0.532258	0.375	0.316216	NA	EGC6 - ICC	EGC6 - Lamc1 - Itgav - ICC	mouse	1.32364e-54	2.37982e-06
EGC6	ICC	L1cam	Itgav	L1cam - Itgav	UNCAT	Itgav - ICC	EGC6 - L1cam	0.291706	0.427088	NA	NA	0.241935	0.375	0.124584	NA	EGC6 - ICC	EGC6 - L1cam - Itgav - ICC	mouse	8.26692e-44	2.37982e-06
EGC6	ICC	Nid1	Itgav	Nid1 - Itgav	Matrix (assorted)	Itgav - ICC	EGC6 - Nid1	0.656182	0.427088	4.80036	NA	0.443548	0.375	0.280247	NA	EGC6 - ICC	EGC6 - Nid1 - Itgav - ICC	mouse	2.10453e-139	2.37982e-06
EGC6	ICC	Col4a1	Itgav	Col4a1 - Itgav	Collagens	Itgav - ICC	EGC6 - Col4a1	0.732678	0.427088	2.86174	NA	0.508065	0.375	0.312918	NA	EGC6 - ICC	EGC6 - Col4a1 - Itgav - ICC	mouse	3.64234e-64	2.37982e-06
EGC6	lymphatic	Pdgfb	Itgav	Pdgfb - Itgav	PDGF	Itgav - lymphatic	EGC6 - Pdgfb	0.405465	0.48692	NA	NA	0.290323	0.375328	0.197429	NA	EGC6 - lymphatic	EGC6 - Pdgfb - Itgav - lymphatic	mouse	1.47721e-88	2.74727e-06
EGC6	lymphatic	Col1a2	Itgav	Col1a2 - Itgav	Collagens	Itgav - lymphatic	EGC6 - Col1a2	0.664515	0.48692	2.55493	NA	0.419355	0.375328	0.323566	NA	EGC6 - lymphatic	EGC6 - Col1a2 - Itgav - lymphatic	mouse	4.51708e-43	2.74727e-06
EGC6	lymphatic	Col4a1	Itgav	Col4a1 - Itgav	Collagens	Itgav - lymphatic	EGC6 - Col4a1	0.732678	0.48692	2.86174	NA	0.508065	0.375328	0.356756	NA	EGC6 - lymphatic	EGC6 - Col4a1 - Itgav - lymphatic	mouse	3.64234e-64	2.74727e-06
EGC6	lymphatic	L1cam	Itgav	L1cam - Itgav	UNCAT	Itgav - lymphatic	EGC6 - L1cam	0.291706	0.48692	NA	NA	0.241935	0.375328	0.142038	NA	EGC6 - lymphatic	EGC6 - L1cam - Itgav - lymphatic	mouse	8.26692e-44	2.74727e-06
EGC6	lymphatic	Col1a1	Itgav	Col1a1 - Itgav	Collagens	Itgav - lymphatic	EGC6 - Col1a1	0.41616	0.48692	1.68048	NA	0.25	0.375328	0.202637	NA	EGC6 - lymphatic	EGC6 - Col1a1 - Itgav - lymphatic	mouse	2.99544e-16	2.74727e-06
EGC6	lymphatic	Lamb1	Itgav	Lamb1 - Itgav	Laminins	Itgav - lymphatic	EGC6 - Lamb1	0.426743	0.48692	2.35542	NA	0.322581	0.375328	0.20779	NA	EGC6 - lymphatic	EGC6 - Lamb1 - Itgav - lymphatic	mouse	8.58741e-56	2.74727e-06
EGC6	lymphatic	Lamc1	Itgav	Lamc1 - Itgav	Laminins	Itgav - lymphatic	EGC6 - Lamc1	0.7404	0.48692	2.73612	NA	0.532258	0.375328	0.360516	NA	EGC6 - lymphatic	EGC6 - Lamc1 - Itgav - lymphatic	mouse	1.32364e-54	2.74727e-06
EGC6	lymphatic	Nid1	Itgav	Nid1 - Itgav	Matrix (assorted)	Itgav - lymphatic	EGC6 - Nid1	0.656182	0.48692	4.80036	NA	0.443548	0.375328	0.319508	NA	EGC6 - lymphatic	EGC6 - Nid1 - Itgav - lymphatic	mouse	2.10453e-139	2.74727e-06
EGC6	lymphatic	Edil3	Itgav	Edil3 - Itgav	Interleukins	Itgav - lymphatic	EGC6 - Edil3	1.42969	0.48692	23.1033	NA	0.701613	0.375328	0.696147	NA	EGC6 - lymphatic	EGC6 - Edil3 - Itgav - lymphatic	mouse	0	2.74727e-06
EGC6	lymphatic	Lama4	Itgav	Lama4 - Itgav	Laminins	Itgav - lymphatic	EGC6 - Lama4	0.744239	0.48692	3.60501	NA	0.5	0.375328	0.362385	NA	EGC6 - lymphatic	EGC6 - Lama4 - Itgav - lymphatic	mouse	1.78254e-90	2.74727e-06
EGC6	lymphocyte	Pdgfb	Itgav	Pdgfb - Itgav	PDGF	Itgav - lymphocyte	EGC6 - Pdgfb	0.405465	0.473175	NA	NA	0.290323	0.334039	0.191856	NA	EGC6 - lymphocyte	EGC6 - Pdgfb - Itgav - lymphocyte	mouse	1.47721e-88	1.08275e-20
EGC6	lymphocyte	Col4a1	Itgav	Col4a1 - Itgav	Collagens	Itgav - lymphocyte	EGC6 - Col4a1	0.732678	0.473175	2.86174	NA	0.508065	0.334039	0.346685	NA	EGC6 - lymphocyte	EGC6 - Col4a1 - Itgav - lymphocyte	mouse	3.64234e-64	1.08275e-20
EGC6	lymphocyte	Edil3	Itgav	Edil3 - Itgav	Interleukins	Itgav - lymphocyte	EGC6 - Edil3	1.42969	0.473175	23.1033	NA	0.701613	0.334039	0.676495	NA	EGC6 - lymphocyte	EGC6 - Edil3 - Itgav - lymphocyte	mouse	0	1.08275e-20
EGC6	lymphocyte	Nid1	Itgav	Nid1 - Itgav	Matrix (assorted)	Itgav - lymphocyte	EGC6 - Nid1	0.656182	0.473175	4.80036	NA	0.443548	0.334039	0.310489	NA	EGC6 - lymphocyte	EGC6 - Nid1 - Itgav - lymphocyte	mouse	2.10453e-139	1.08275e-20
EGC6	lymphocyte	L1cam	Itgav	L1cam - Itgav	UNCAT	Itgav - lymphocyte	EGC6 - L1cam	0.291706	0.473175	NA	NA	0.241935	0.334039	0.138028	NA	EGC6 - lymphocyte	EGC6 - L1cam - Itgav - lymphocyte	mouse	8.26692e-44	1.08275e-20
EGC6	lymphocyte	Lama4	Itgav	Lama4 - Itgav	Laminins	Itgav - lymphocyte	EGC6 - Lama4	0.744239	0.473175	3.60501	NA	0.5	0.334039	0.352155	NA	EGC6 - lymphocyte	EGC6 - Lama4 - Itgav - lymphocyte	mouse	1.78254e-90	1.08275e-20
EGC6	lymphocyte	Lamc1	Itgav	Lamc1 - Itgav	Laminins	Itgav - lymphocyte	EGC6 - Lamc1	0.7404	0.473175	2.73612	NA	0.532258	0.334039	0.350339	NA	EGC6 - lymphocyte	EGC6 - Lamc1 - Itgav - lymphocyte	mouse	1.32364e-54	1.08275e-20
EGC6	lymphocyte	Lamb1	Itgav	Lamb1 - Itgav	Laminins	Itgav - lymphocyte	EGC6 - Lamb1	0.426743	0.473175	2.35542	NA	0.322581	0.334039	0.201924	NA	EGC6 - lymphocyte	EGC6 - Lamb1 - Itgav - lymphocyte	mouse	8.58741e-56	1.08275e-20
EGC6	lymphocyte	Col1a2	Itgav	Col1a2 - Itgav	Collagens	Itgav - lymphocyte	EGC6 - Col1a2	0.664515	0.473175	2.55493	NA	0.419355	0.334039	0.314432	NA	EGC6 - lymphocyte	EGC6 - Col1a2 - Itgav - lymphocyte	mouse	4.51708e-43	1.08275e-20
EGC6	lymphocyte	Col1a1	Itgav	Col1a1 - Itgav	Collagens	Itgav - lymphocyte	EGC6 - Col1a1	0.41616	0.473175	1.68048	NA	0.25	0.334039	0.196917	NA	EGC6 - lymphocyte	EGC6 - Col1a1 - Itgav - lymphocyte	mouse	2.99544e-16	1.08275e-20
EGC6	mesenchyme	Lamb1	Itgav	Lamb1 - Itgav	Laminins	Itgav - mesenchyme	EGC6 - Lamb1	0.426743	0.489515	2.35542	NA	0.322581	0.422756	0.208897	NA	EGC6 - mesenchyme	EGC6 - Lamb1 - Itgav - mesenchyme	mouse	8.58741e-56	2.11781e-33
EGC6	mesenchyme	Nid1	Itgav	Nid1 - Itgav	Matrix (assorted)	Itgav - mesenchyme	EGC6 - Nid1	0.656182	0.489515	4.80036	NA	0.443548	0.422756	0.321211	NA	EGC6 - mesenchyme	EGC6 - Nid1 - Itgav - mesenchyme	mouse	2.10453e-139	2.11781e-33
EGC6	mesenchyme	Pdgfb	Itgav	Pdgfb - Itgav	PDGF	Itgav - mesenchyme	EGC6 - Pdgfb	0.405465	0.489515	NA	NA	0.290323	0.422756	0.198481	NA	EGC6 - mesenchyme	EGC6 - Pdgfb - Itgav - mesenchyme	mouse	1.47721e-88	2.11781e-33
EGC6	mesenchyme	Lama4	Itgav	Lama4 - Itgav	Laminins	Itgav - mesenchyme	EGC6 - Lama4	0.744239	0.489515	3.60501	NA	0.5	0.422756	0.364316	NA	EGC6 - mesenchyme	EGC6 - Lama4 - Itgav - mesenchyme	mouse	1.78254e-90	2.11781e-33
EGC6	mesenchyme	Col1a2	Itgav	Col1a2 - Itgav	Collagens	Itgav - mesenchyme	EGC6 - Col1a2	0.664515	0.489515	2.55493	NA	0.419355	0.422756	0.32529	NA	EGC6 - mesenchyme	EGC6 - Col1a2 - Itgav - mesenchyme	mouse	4.51708e-43	2.11781e-33
EGC6	mesenchyme	L1cam	Itgav	L1cam - Itgav	UNCAT	Itgav - mesenchyme	EGC6 - L1cam	0.291706	0.489515	NA	NA	0.241935	0.422756	0.142794	NA	EGC6 - mesenchyme	EGC6 - L1cam - Itgav - mesenchyme	mouse	8.26692e-44	2.11781e-33
EGC6	mesenchyme	Col4a1	Itgav	Col4a1 - Itgav	Collagens	Itgav - mesenchyme	EGC6 - Col4a1	0.732678	0.489515	2.86174	NA	0.508065	0.422756	0.358657	NA	EGC6 - mesenchyme	EGC6 - Col4a1 - Itgav - mesenchyme	mouse	3.64234e-64	2.11781e-33
EGC6	mesenchyme	Col1a1	Itgav	Col1a1 - Itgav	Collagens	Itgav - mesenchyme	EGC6 - Col1a1	0.41616	0.489515	1.68048	NA	0.25	0.422756	0.203717	NA	EGC6 - mesenchyme	EGC6 - Col1a1 - Itgav - mesenchyme	mouse	2.99544e-16	2.11781e-33
EGC6	mesenchyme	Edil3	Itgav	Edil3 - Itgav	Interleukins	Itgav - mesenchyme	EGC6 - Edil3	1.42969	0.489515	23.1033	NA	0.701613	0.422756	0.699856	NA	EGC6 - mesenchyme	EGC6 - Edil3 - Itgav - mesenchyme	mouse	0	2.11781e-33
EGC6	mesenchyme	Lamc1	Itgav	Lamc1 - Itgav	Laminins	Itgav - mesenchyme	EGC6 - Lamc1	0.7404	0.489515	2.73612	NA	0.532258	0.422756	0.362437	NA	EGC6 - mesenchyme	EGC6 - Lamc1 - Itgav - mesenchyme	mouse	1.32364e-54	2.11781e-33
EGC6	CHE_brunner	Col1a2	Itgb1	Col1a2 - Itgb1	Collagens	Itgb1 - CHE_brunner	EGC6 - Col1a2	0.664515	0.429572	2.55493	NA	0.419355	0.402707	0.285457	NA	EGC6 - CHE_brunner	EGC6 - Col1a2 - Itgb1 - CHE_brunner	mouse	4.51708e-43	4.57046e-39
EGC6	CHE_brunner	Col5a2	Itgb1	Col5a2 - Itgb1	Collagens	Itgb1 - CHE_brunner	EGC6 - Col5a2	0.83571	0.429572	5.34978	NA	0.467742	0.402707	0.358998	NA	EGC6 - CHE_brunner	EGC6 - Col5a2 - Itgb1 - CHE_brunner	mouse	8.02903e-117	4.57046e-39
EGC6	CHE_brunner	Col11a1	Itgb1	Col11a1 - Itgb1	Collagens	Itgb1 - CHE_brunner	EGC6 - Col11a1	0.7404	0.429572	12.5293	NA	0.330645	0.402707	0.318055	NA	EGC6 - CHE_brunner	EGC6 - Col11a1 - Itgb1 - CHE_brunner	mouse	0	4.57046e-39
EGC6	CHE_brunner	Lama4	Itgb1	Lama4 - Itgb1	Laminins	Itgb1 - CHE_brunner	EGC6 - Lama4	0.744239	0.429572	3.60501	NA	0.5	0.402707	0.319704	NA	EGC6 - CHE_brunner	EGC6 - Lama4 - Itgb1 - CHE_brunner	mouse	1.78254e-90	4.57046e-39
EGC6	CHE_brunner	Col5a1	Itgb1	Col5a1 - Itgb1	Collagens	Itgb1 - CHE_brunner	EGC6 - Col5a1	0.512437	0.429572	4.18351	NA	0.33871	0.402707	0.220129	NA	EGC6 - CHE_brunner	EGC6 - Col5a1 - Itgb1 - CHE_brunner	mouse	4.09051e-110	4.57046e-39
EGC6	CHE_brunner	Lamc1	Itgb1	Lamc1 - Itgb1	Laminins	Itgb1 - CHE_brunner	EGC6 - Lamc1	0.7404	0.429572	2.73612	NA	0.532258	0.402707	0.318055	NA	EGC6 - CHE_brunner	EGC6 - Lamc1 - Itgb1 - CHE_brunner	mouse	1.32364e-54	4.57046e-39
EGC6	CHE_brunner	Lamb1	Itgb1	Lamb1 - Itgb1	Laminins	Itgb1 - CHE_brunner	EGC6 - Lamb1	0.426743	0.429572	2.35542	NA	0.322581	0.402707	0.183317	NA	EGC6 - CHE_brunner	EGC6 - Lamb1 - Itgb1 - CHE_brunner	mouse	8.58741e-56	4.57046e-39
EGC6	CHE_brunner	Lama2	Itgb1	Lama2 - Itgb1	Laminins	Itgb1 - CHE_brunner	EGC6 - Lama2	1.19831	0.429572	7.46618	NA	0.637097	0.402707	0.514762	NA	EGC6 - CHE_brunner	EGC6 - Lama2 - Itgb1 - CHE_brunner	mouse	3.0193e-148	4.57046e-39
EGC6	CHE_brunner	Hspg2	Itgb1	Hspg2 - Itgb1	Matrix glycoproteins	Itgb1 - CHE_brunner	EGC6 - Hspg2	0.531577	0.429572	2.16236	NA	0.451613	0.402707	0.228351	NA	EGC6 - CHE_brunner	EGC6 - Hspg2 - Itgb1 - CHE_brunner	mouse	1.69421e-60	4.57046e-39
EGC6	CHE_brunner	Col18a1	Itgb1	Col18a1 - Itgb1	Collagens	Itgb1 - CHE_brunner	EGC6 - Col18a1	0.61344	0.429572	4.20143	NA	0.427419	0.402707	0.263517	NA	EGC6 - CHE_brunner	EGC6 - Col18a1 - Itgb1 - CHE_brunner	mouse	2.40127e-121	4.57046e-39
EGC6	CHE_brunner	Col6a3	Itgb1	Col6a3 - Itgb1	Collagens	Itgb1 - CHE_brunner	EGC6 - Col6a3	0.410827	0.429572	2.41919	NA	0.266129	0.402707	0.17648	NA	EGC6 - CHE_brunner	EGC6 - Col6a3 - Itgb1 - CHE_brunner	mouse	1.10686e-42	4.57046e-39
EGC6	CHE_brunner	Nid1	Itgb1	Nid1 - Itgb1	Matrix (assorted)	Itgb1 - CHE_brunner	EGC6 - Nid1	0.656182	0.429572	4.80036	NA	0.443548	0.402707	0.281878	NA	EGC6 - CHE_brunner	EGC6 - Nid1 - Itgb1 - CHE_brunner	mouse	2.10453e-139	4.57046e-39
EGC6	CHE_brunner	Col1a1	Itgb1	Col1a1 - Itgb1	Collagens	Itgb1 - CHE_brunner	EGC6 - Col1a1	0.41616	0.429572	1.68048	NA	0.25	0.402707	0.178771	NA	EGC6 - CHE_brunner	EGC6 - Col1a1 - Itgb1 - CHE_brunner	mouse	2.99544e-16	4.57046e-39
EGC6	CHE_brunner	Col3a1	Itgb1	Col3a1 - Itgb1	Collagens	Itgb1 - CHE_brunner	EGC6 - Col3a1	1.02904	0.429572	4.87675	NA	0.596774	0.402707	0.442049	NA	EGC6 - CHE_brunner	EGC6 - Col3a1 - Itgb1 - CHE_brunner	mouse	2.11351e-97	4.57046e-39
EGC6	CHE_brunner	Timp2	Itgb1	Timp2 - Itgb1	MMP	Itgb1 - CHE_brunner	EGC6 - Timp2	0.7404	0.429572	4.25443	NA	0.459677	0.402707	0.318055	NA	EGC6 - CHE_brunner	EGC6 - Timp2 - Itgb1 - CHE_brunner	mouse	8.47292e-101	4.57046e-39
EGC6	CHE_brunner	Col4a1	Itgb1	Col4a1 - Itgb1	Collagens	Itgb1 - CHE_brunner	EGC6 - Col4a1	0.732678	0.429572	2.86174	NA	0.508065	0.402707	0.314738	NA	EGC6 - CHE_brunner	EGC6 - Col4a1 - Itgb1 - CHE_brunner	mouse	3.64234e-64	4.57046e-39
EGC6	EGC4	Col6a3	Itgb1	Col6a3 - Itgb1	Collagens	Itgb1 - EGC4	EGC6 - Col6a3	0.410827	0.993598	2.41919	NA	0.266129	0.626168	0.408197	NA	EGC6 - EGC4	EGC6 - Col6a3 - Itgb1 - EGC4	mouse	1.10686e-42	5.87072e-17
EGC6	EGC4	Col5a2	Itgb1	Col5a2 - Itgb1	Collagens	Itgb1 - EGC4	EGC6 - Col5a2	0.83571	0.993598	5.34978	NA	0.467742	0.626168	0.83036	NA	EGC6 - EGC4	EGC6 - Col5a2 - Itgb1 - EGC4	mouse	8.02903e-117	5.87072e-17
EGC6	EGC4	Col5a1	Itgb1	Col5a1 - Itgb1	Collagens	Itgb1 - EGC4	EGC6 - Col5a1	0.512437	0.993598	4.18351	NA	0.33871	0.626168	0.509157	NA	EGC6 - EGC4	EGC6 - Col5a1 - Itgb1 - EGC4	mouse	4.09051e-110	5.87072e-17
EGC6	EGC4	Nid1	Itgb1	Nid1 - Itgb1	Matrix (assorted)	Itgb1 - EGC4	EGC6 - Nid1	0.656182	0.993598	4.80036	NA	0.443548	0.626168	0.651981	NA	EGC6 - EGC4	EGC6 - Nid1 - Itgb1 - EGC4	mouse	2.10453e-139	5.87072e-17
EGC6	EGC4	Col11a1	Itgb1	Col11a1 - Itgb1	Collagens	Itgb1 - EGC4	EGC6 - Col11a1	0.7404	0.993598	12.5293	NA	0.330645	0.626168	0.73566	NA	EGC6 - EGC4	EGC6 - Col11a1 - Itgb1 - EGC4	mouse	0	5.87072e-17
EGC6	EGC4	Lama4	Itgb1	Lama4 - Itgb1	Laminins	Itgb1 - EGC4	EGC6 - Lama4	0.744239	0.993598	3.60501	NA	0.5	0.626168	0.739474	NA	EGC6 - EGC4	EGC6 - Lama4 - Itgb1 - EGC4	mouse	1.78254e-90	5.87072e-17
EGC6	EGC4	Col4a1	Itgb1	Col4a1 - Itgb1	Collagens	Itgb1 - EGC4	EGC6 - Col4a1	0.732678	0.993598	2.86174	NA	0.508065	0.626168	0.727987	NA	EGC6 - EGC4	EGC6 - Col4a1 - Itgb1 - EGC4	mouse	3.64234e-64	5.87072e-17
EGC6	EGC4	Lamc1	Itgb1	Lamc1 - Itgb1	Laminins	Itgb1 - EGC4	EGC6 - Lamc1	0.7404	0.993598	2.73612	NA	0.532258	0.626168	0.73566	NA	EGC6 - EGC4	EGC6 - Lamc1 - Itgb1 - EGC4	mouse	1.32364e-54	5.87072e-17
EGC6	EGC4	Hspg2	Itgb1	Hspg2 - Itgb1	Matrix glycoproteins	Itgb1 - EGC4	EGC6 - Hspg2	0.531577	0.993598	2.16236	NA	0.451613	0.626168	0.528173	NA	EGC6 - EGC4	EGC6 - Hspg2 - Itgb1 - EGC4	mouse	1.69421e-60	5.87072e-17
EGC6	EGC4	Lamb1	Itgb1	Lamb1 - Itgb1	Laminins	Itgb1 - EGC4	EGC6 - Lamb1	0.426743	0.993598	2.35542	NA	0.322581	0.626168	0.42401	NA	EGC6 - EGC4	EGC6 - Lamb1 - Itgb1 - EGC4	mouse	8.58741e-56	5.87072e-17
EGC6	EGC4	Col1a2	Itgb1	Col1a2 - Itgb1	Collagens	Itgb1 - EGC4	EGC6 - Col1a2	0.664515	0.993598	2.55493	NA	0.419355	0.626168	0.660261	NA	EGC6 - EGC4	EGC6 - Col1a2 - Itgb1 - EGC4	mouse	4.51708e-43	5.87072e-17
EGC6	EGC4	Col18a1	Itgb1	Col18a1 - Itgb1	Collagens	Itgb1 - EGC4	EGC6 - Col18a1	0.61344	0.993598	4.20143	NA	0.427419	0.626168	0.609513	NA	EGC6 - EGC4	EGC6 - Col18a1 - Itgb1 - EGC4	mouse	2.40127e-121	5.87072e-17
EGC6	EGC4	Lama2	Itgb1	Lama2 - Itgb1	Laminins	Itgb1 - EGC4	EGC6 - Lama2	1.19831	0.993598	7.46618	NA	0.637097	0.626168	1.19064	NA	EGC6 - EGC4	EGC6 - Lama2 - Itgb1 - EGC4	mouse	3.0193e-148	5.87072e-17
EGC6	EGC4	Timp2	Itgb1	Timp2 - Itgb1	MMP	Itgb1 - EGC4	EGC6 - Timp2	0.7404	0.993598	4.25443	NA	0.459677	0.626168	0.73566	NA	EGC6 - EGC4	EGC6 - Timp2 - Itgb1 - EGC4	mouse	8.47292e-101	5.87072e-17
EGC6	EGC4	Col3a1	Itgb1	Col3a1 - Itgb1	Collagens	Itgb1 - EGC4	EGC6 - Col3a1	1.02904	0.993598	4.87675	NA	0.596774	0.626168	1.02246	NA	EGC6 - EGC4	EGC6 - Col3a1 - Itgb1 - EGC4	mouse	2.11351e-97	5.87072e-17
EGC6	EGC4	Col1a1	Itgb1	Col1a1 - Itgb1	Collagens	Itgb1 - EGC4	EGC6 - Col1a1	0.41616	0.993598	1.68048	NA	0.25	0.626168	0.413496	NA	EGC6 - EGC4	EGC6 - Col1a1 - Itgb1 - EGC4	mouse	2.99544e-16	5.87072e-17
EGC6	endothelial	Col1a1	Itgb1	Col1a1 - Itgb1	Collagens	Itgb1 - endothelial	EGC6 - Col1a1	0.41616	0.683991	1.68048	NA	0.25	0.522135	0.28465	NA	EGC6 - endothelial	EGC6 - Col1a1 - Itgb1 - endothelial	mouse	2.99544e-16	3.00593e-51
EGC6	endothelial	Col1a2	Itgb1	Col1a2 - Itgb1	Collagens	Itgb1 - endothelial	EGC6 - Col1a2	0.664515	0.683991	2.55493	NA	0.419355	0.522135	0.454522	NA	EGC6 - endothelial	EGC6 - Col1a2 - Itgb1 - endothelial	mouse	4.51708e-43	3.00593e-51
EGC6	endothelial	Lamb1	Itgb1	Lamb1 - Itgb1	Laminins	Itgb1 - endothelial	EGC6 - Lamb1	0.426743	0.683991	2.35542	NA	0.322581	0.522135	0.291888	NA	EGC6 - endothelial	EGC6 - Lamb1 - Itgb1 - endothelial	mouse	8.58741e-56	3.00593e-51
EGC6	endothelial	Lamc1	Itgb1	Lamc1 - Itgb1	Laminins	Itgb1 - endothelial	EGC6 - Lamc1	0.7404	0.683991	2.73612	NA	0.532258	0.522135	0.506427	NA	EGC6 - endothelial	EGC6 - Lamc1 - Itgb1 - endothelial	mouse	1.32364e-54	3.00593e-51
EGC6	endothelial	Col3a1	Itgb1	Col3a1 - Itgb1	Collagens	Itgb1 - endothelial	EGC6 - Col3a1	1.02904	0.683991	4.87675	NA	0.596774	0.522135	0.703856	NA	EGC6 - endothelial	EGC6 - Col3a1 - Itgb1 - endothelial	mouse	2.11351e-97	3.00593e-51
EGC6	endothelial	Col5a2	Itgb1	Col5a2 - Itgb1	Collagens	Itgb1 - endothelial	EGC6 - Col5a2	0.83571	0.683991	5.34978	NA	0.467742	0.522135	0.571618	NA	EGC6 - endothelial	EGC6 - Col5a2 - Itgb1 - endothelial	mouse	8.02903e-117	3.00593e-51
EGC6	endothelial	Nid1	Itgb1	Nid1 - Itgb1	Matrix (assorted)	Itgb1 - endothelial	EGC6 - Nid1	0.656182	0.683991	4.80036	NA	0.443548	0.522135	0.448822	NA	EGC6 - endothelial	EGC6 - Nid1 - Itgb1 - endothelial	mouse	2.10453e-139	3.00593e-51
EGC6	endothelial	Col4a1	Itgb1	Col4a1 - Itgb1	Collagens	Itgb1 - endothelial	EGC6 - Col4a1	0.732678	0.683991	2.86174	NA	0.508065	0.522135	0.501145	NA	EGC6 - endothelial	EGC6 - Col4a1 - Itgb1 - endothelial	mouse	3.64234e-64	3.00593e-51
EGC6	endothelial	Col18a1	Itgb1	Col18a1 - Itgb1	Collagens	Itgb1 - endothelial	EGC6 - Col18a1	0.61344	0.683991	4.20143	NA	0.427419	0.522135	0.419588	NA	EGC6 - endothelial	EGC6 - Col18a1 - Itgb1 - endothelial	mouse	2.40127e-121	3.00593e-51
EGC6	endothelial	Lama4	Itgb1	Lama4 - Itgb1	Laminins	Itgb1 - endothelial	EGC6 - Lama4	0.744239	0.683991	3.60501	NA	0.5	0.522135	0.509053	NA	EGC6 - endothelial	EGC6 - Lama4 - Itgb1 - endothelial	mouse	1.78254e-90	3.00593e-51
EGC6	endothelial	Col5a1	Itgb1	Col5a1 - Itgb1	Collagens	Itgb1 - endothelial	EGC6 - Col5a1	0.512437	0.683991	4.18351	NA	0.33871	0.522135	0.350502	NA	EGC6 - endothelial	EGC6 - Col5a1 - Itgb1 - endothelial	mouse	4.09051e-110	3.00593e-51
EGC6	endothelial	Timp2	Itgb1	Timp2 - Itgb1	MMP	Itgb1 - endothelial	EGC6 - Timp2	0.7404	0.683991	4.25443	NA	0.459677	0.522135	0.506427	NA	EGC6 - endothelial	EGC6 - Timp2 - Itgb1 - endothelial	mouse	8.47292e-101	3.00593e-51
EGC6	endothelial	Hspg2	Itgb1	Hspg2 - Itgb1	Matrix glycoproteins	Itgb1 - endothelial	EGC6 - Hspg2	0.531577	0.683991	2.16236	NA	0.451613	0.522135	0.363593	NA	EGC6 - endothelial	EGC6 - Hspg2 - Itgb1 - endothelial	mouse	1.69421e-60	3.00593e-51
EGC6	endothelial	Lama2	Itgb1	Lama2 - Itgb1	Laminins	Itgb1 - endothelial	EGC6 - Lama2	1.19831	0.683991	7.46618	NA	0.637097	0.522135	0.819634	NA	EGC6 - endothelial	EGC6 - Lama2 - Itgb1 - endothelial	mouse	3.0193e-148	3.00593e-51
EGC6	endothelial	Col6a3	Itgb1	Col6a3 - Itgb1	Collagens	Itgb1 - endothelial	EGC6 - Col6a3	0.410827	0.683991	2.41919	NA	0.266129	0.522135	0.281002	NA	EGC6 - endothelial	EGC6 - Col6a3 - Itgb1 - endothelial	mouse	1.10686e-42	3.00593e-51
EGC6	endothelial	Col11a1	Itgb1	Col11a1 - Itgb1	Collagens	Itgb1 - endothelial	EGC6 - Col11a1	0.7404	0.683991	12.5293	NA	0.330645	0.522135	0.506427	NA	EGC6 - endothelial	EGC6 - Col11a1 - Itgb1 - endothelial	mouse	0	3.00593e-51
EGC6	enterocyte	Col4a1	Itgb1	Col4a1 - Itgb1	Collagens	Itgb1 - enterocyte	EGC6 - Col4a1	0.732678	0.263005	2.86174	NA	0.508065	0.241332	0.192698	NA	EGC6 - enterocyte	EGC6 - Col4a1 - Itgb1 - enterocyte	mouse	3.64234e-64	0
EGC6	enterocyte	Lama4	Itgb1	Lama4 - Itgb1	Laminins	Itgb1 - enterocyte	EGC6 - Lama4	0.744239	0.263005	3.60501	NA	0.5	0.241332	0.195738	NA	EGC6 - enterocyte	EGC6 - Lama4 - Itgb1 - enterocyte	mouse	1.78254e-90	0
EGC6	enterocyte	Lamb1	Itgb1	Lamb1 - Itgb1	Laminins	Itgb1 - enterocyte	EGC6 - Lamb1	0.426743	0.263005	2.35542	NA	0.322581	0.241332	0.112235	NA	EGC6 - enterocyte	EGC6 - Lamb1 - Itgb1 - enterocyte	mouse	8.58741e-56	0
EGC6	enterocyte	Col5a2	Itgb1	Col5a2 - Itgb1	Collagens	Itgb1 - enterocyte	EGC6 - Col5a2	0.83571	0.263005	5.34978	NA	0.467742	0.241332	0.219796	NA	EGC6 - enterocyte	EGC6 - Col5a2 - Itgb1 - enterocyte	mouse	8.02903e-117	0
EGC6	enterocyte	Col6a3	Itgb1	Col6a3 - Itgb1	Collagens	Itgb1 - enterocyte	EGC6 - Col6a3	0.410827	0.263005	2.41919	NA	0.266129	0.241332	0.108049	NA	EGC6 - enterocyte	EGC6 - Col6a3 - Itgb1 - enterocyte	mouse	1.10686e-42	0
EGC6	enterocyte	Lama2	Itgb1	Lama2 - Itgb1	Laminins	Itgb1 - enterocyte	EGC6 - Lama2	1.19831	0.263005	7.46618	NA	0.637097	0.241332	0.315162	NA	EGC6 - enterocyte	EGC6 - Lama2 - Itgb1 - enterocyte	mouse	3.0193e-148	0
EGC6	enterocyte	Col1a1	Itgb1	Col1a1 - Itgb1	Collagens	Itgb1 - enterocyte	EGC6 - Col1a1	0.41616	0.263005	1.68048	NA	0.25	0.241332	0.109452	NA	EGC6 - enterocyte	EGC6 - Col1a1 - Itgb1 - enterocyte	mouse	2.99544e-16	0
EGC6	enterocyte	Col5a1	Itgb1	Col5a1 - Itgb1	Collagens	Itgb1 - enterocyte	EGC6 - Col5a1	0.512437	0.263005	4.18351	NA	0.33871	0.241332	0.134773	NA	EGC6 - enterocyte	EGC6 - Col5a1 - Itgb1 - enterocyte	mouse	4.09051e-110	0
EGC6	enterocyte	Lamc1	Itgb1	Lamc1 - Itgb1	Laminins	Itgb1 - enterocyte	EGC6 - Lamc1	0.7404	0.263005	2.73612	NA	0.532258	0.241332	0.194729	NA	EGC6 - enterocyte	EGC6 - Lamc1 - Itgb1 - enterocyte	mouse	1.32364e-54	0
EGC6	enterocyte	Col1a2	Itgb1	Col1a2 - Itgb1	Collagens	Itgb1 - enterocyte	EGC6 - Col1a2	0.664515	0.263005	2.55493	NA	0.419355	0.241332	0.174771	NA	EGC6 - enterocyte	EGC6 - Col1a2 - Itgb1 - enterocyte	mouse	4.51708e-43	0
EGC6	enterocyte	Col18a1	Itgb1	Col18a1 - Itgb1	Collagens	Itgb1 - enterocyte	EGC6 - Col18a1	0.61344	0.263005	4.20143	NA	0.427419	0.241332	0.161338	NA	EGC6 - enterocyte	EGC6 - Col18a1 - Itgb1 - enterocyte	mouse	2.40127e-121	0
EGC6	enterocyte	Nid1	Itgb1	Nid1 - Itgb1	Matrix (assorted)	Itgb1 - enterocyte	EGC6 - Nid1	0.656182	0.263005	4.80036	NA	0.443548	0.241332	0.172579	NA	EGC6 - enterocyte	EGC6 - Nid1 - Itgb1 - enterocyte	mouse	2.10453e-139	0
EGC6	enterocyte	Timp2	Itgb1	Timp2 - Itgb1	MMP	Itgb1 - enterocyte	EGC6 - Timp2	0.7404	0.263005	4.25443	NA	0.459677	0.241332	0.194729	NA	EGC6 - enterocyte	EGC6 - Timp2 - Itgb1 - enterocyte	mouse	8.47292e-101	0
EGC6	enterocyte	Col3a1	Itgb1	Col3a1 - Itgb1	Collagens	Itgb1 - enterocyte	EGC6 - Col3a1	1.02904	0.263005	4.87675	NA	0.596774	0.241332	0.270643	NA	EGC6 - enterocyte	EGC6 - Col3a1 - Itgb1 - enterocyte	mouse	2.11351e-97	0
EGC6	enterocyte	Col11a1	Itgb1	Col11a1 - Itgb1	Collagens	Itgb1 - enterocyte	EGC6 - Col11a1	0.7404	0.263005	12.5293	NA	0.330645	0.241332	0.194729	NA	EGC6 - enterocyte	EGC6 - Col11a1 - Itgb1 - enterocyte	mouse	0	0
EGC6	enterocyte	Hspg2	Itgb1	Hspg2 - Itgb1	Matrix glycoproteins	Itgb1 - enterocyte	EGC6 - Hspg2	0.531577	0.263005	2.16236	NA	0.451613	0.241332	0.139807	NA	EGC6 - enterocyte	EGC6 - Hspg2 - Itgb1 - enterocyte	mouse	1.69421e-60	0
EGC6	ICC	Col5a2	Itgb1	Col5a2 - Itgb1	Collagens	Itgb1 - ICC	EGC6 - Col5a2	0.83571	0.695194	5.34978	NA	0.467742	0.520492	0.580981	NA	EGC6 - ICC	EGC6 - Col5a2 - Itgb1 - ICC	mouse	8.02903e-117	2.59536e-30
EGC6	ICC	Col5a1	Itgb1	Col5a1 - Itgb1	Collagens	Itgb1 - ICC	EGC6 - Col5a1	0.512437	0.695194	4.18351	NA	0.33871	0.520492	0.356243	NA	EGC6 - ICC	EGC6 - Col5a1 - Itgb1 - ICC	mouse	4.09051e-110	2.59536e-30
EGC6	ICC	Hspg2	Itgb1	Hspg2 - Itgb1	Matrix glycoproteins	Itgb1 - ICC	EGC6 - Hspg2	0.531577	0.695194	2.16236	NA	0.451613	0.520492	0.369549	NA	EGC6 - ICC	EGC6 - Hspg2 - Itgb1 - ICC	mouse	1.69421e-60	2.59536e-30
EGC6	ICC	Col11a1	Itgb1	Col11a1 - Itgb1	Collagens	Itgb1 - ICC	EGC6 - Col11a1	0.7404	0.695194	12.5293	NA	0.330645	0.520492	0.514722	NA	EGC6 - ICC	EGC6 - Col11a1 - Itgb1 - ICC	mouse	0	2.59536e-30
EGC6	ICC	Lama4	Itgb1	Lama4 - Itgb1	Laminins	Itgb1 - ICC	EGC6 - Lama4	0.744239	0.695194	3.60501	NA	0.5	0.520492	0.517391	NA	EGC6 - ICC	EGC6 - Lama4 - Itgb1 - ICC	mouse	1.78254e-90	2.59536e-30
EGC6	ICC	Lamb1	Itgb1	Lamb1 - Itgb1	Laminins	Itgb1 - ICC	EGC6 - Lamb1	0.426743	0.695194	2.35542	NA	0.322581	0.520492	0.296669	NA	EGC6 - ICC	EGC6 - Lamb1 - Itgb1 - ICC	mouse	8.58741e-56	2.59536e-30
EGC6	ICC	Nid1	Itgb1	Nid1 - Itgb1	Matrix (assorted)	Itgb1 - ICC	EGC6 - Nid1	0.656182	0.695194	4.80036	NA	0.443548	0.520492	0.456174	NA	EGC6 - ICC	EGC6 - Nid1 - Itgb1 - ICC	mouse	2.10453e-139	2.59536e-30
EGC6	ICC	Col1a2	Itgb1	Col1a2 - Itgb1	Collagens	Itgb1 - ICC	EGC6 - Col1a2	0.664515	0.695194	2.55493	NA	0.419355	0.520492	0.461967	NA	EGC6 - ICC	EGC6 - Col1a2 - Itgb1 - ICC	mouse	4.51708e-43	2.59536e-30
EGC6	ICC	Timp2	Itgb1	Timp2 - Itgb1	MMP	Itgb1 - ICC	EGC6 - Timp2	0.7404	0.695194	4.25443	NA	0.459677	0.520492	0.514722	NA	EGC6 - ICC	EGC6 - Timp2 - Itgb1 - ICC	mouse	8.47292e-101	2.59536e-30
EGC6	ICC	Col1a1	Itgb1	Col1a1 - Itgb1	Collagens	Itgb1 - ICC	EGC6 - Col1a1	0.41616	0.695194	1.68048	NA	0.25	0.520492	0.289312	NA	EGC6 - ICC	EGC6 - Col1a1 - Itgb1 - ICC	mouse	2.99544e-16	2.59536e-30
EGC6	ICC	Lamc1	Itgb1	Lamc1 - Itgb1	Laminins	Itgb1 - ICC	EGC6 - Lamc1	0.7404	0.695194	2.73612	NA	0.532258	0.520492	0.514722	NA	EGC6 - ICC	EGC6 - Lamc1 - Itgb1 - ICC	mouse	1.32364e-54	2.59536e-30
EGC6	ICC	Col3a1	Itgb1	Col3a1 - Itgb1	Collagens	Itgb1 - ICC	EGC6 - Col3a1	1.02904	0.695194	4.87675	NA	0.596774	0.520492	0.715385	NA	EGC6 - ICC	EGC6 - Col3a1 - Itgb1 - ICC	mouse	2.11351e-97	2.59536e-30
EGC6	ICC	Col6a3	Itgb1	Col6a3 - Itgb1	Collagens	Itgb1 - ICC	EGC6 - Col6a3	0.410827	0.695194	2.41919	NA	0.266129	0.520492	0.285605	NA	EGC6 - ICC	EGC6 - Col6a3 - Itgb1 - ICC	mouse	1.10686e-42	2.59536e-30
EGC6	ICC	Col18a1	Itgb1	Col18a1 - Itgb1	Collagens	Itgb1 - ICC	EGC6 - Col18a1	0.61344	0.695194	4.20143	NA	0.427419	0.520492	0.42646	NA	EGC6 - ICC	EGC6 - Col18a1 - Itgb1 - ICC	mouse	2.40127e-121	2.59536e-30
EGC6	ICC	Lama2	Itgb1	Lama2 - Itgb1	Laminins	Itgb1 - ICC	EGC6 - Lama2	1.19831	0.695194	7.46618	NA	0.637097	0.520492	0.833059	NA	EGC6 - ICC	EGC6 - Lama2 - Itgb1 - ICC	mouse	3.0193e-148	2.59536e-30
EGC6	ICC	Col4a1	Itgb1	Col4a1 - Itgb1	Collagens	Itgb1 - ICC	EGC6 - Col4a1	0.732678	0.695194	2.86174	NA	0.508065	0.520492	0.509354	NA	EGC6 - ICC	EGC6 - Col4a1 - Itgb1 - ICC	mouse	3.64234e-64	2.59536e-30
EGC6	ISC	Col1a2	Itgb1	Col1a2 - Itgb1	Collagens	Itgb1 - ISC	EGC6 - Col1a2	0.664515	0.423065	2.55493	NA	0.419355	0.41149	0.281133	NA	EGC6 - ISC	EGC6 - Col1a2 - Itgb1 - ISC	mouse	4.51708e-43	1.26882e-126
EGC6	ISC	Nid1	Itgb1	Nid1 - Itgb1	Matrix (assorted)	Itgb1 - ISC	EGC6 - Nid1	0.656182	0.423065	4.80036	NA	0.443548	0.41149	0.277608	NA	EGC6 - ISC	EGC6 - Nid1 - Itgb1 - ISC	mouse	2.10453e-139	1.26882e-126
EGC6	ISC	Lama4	Itgb1	Lama4 - Itgb1	Laminins	Itgb1 - ISC	EGC6 - Lama4	0.744239	0.423065	3.60501	NA	0.5	0.41149	0.314861	NA	EGC6 - ISC	EGC6 - Lama4 - Itgb1 - ISC	mouse	1.78254e-90	1.26882e-126
EGC6	ISC	Timp2	Itgb1	Timp2 - Itgb1	MMP	Itgb1 - ISC	EGC6 - Timp2	0.7404	0.423065	4.25443	NA	0.459677	0.41149	0.313237	NA	EGC6 - ISC	EGC6 - Timp2 - Itgb1 - ISC	mouse	8.47292e-101	1.26882e-126
EGC6	ISC	Col5a1	Itgb1	Col5a1 - Itgb1	Collagens	Itgb1 - ISC	EGC6 - Col5a1	0.512437	0.423065	4.18351	NA	0.33871	0.41149	0.216794	NA	EGC6 - ISC	EGC6 - Col5a1 - Itgb1 - ISC	mouse	4.09051e-110	1.26882e-126
EGC6	ISC	Col5a2	Itgb1	Col5a2 - Itgb1	Collagens	Itgb1 - ISC	EGC6 - Col5a2	0.83571	0.423065	5.34978	NA	0.467742	0.41149	0.35356	NA	EGC6 - ISC	EGC6 - Col5a2 - Itgb1 - ISC	mouse	8.02903e-117	1.26882e-126
EGC6	ISC	Col6a3	Itgb1	Col6a3 - Itgb1	Collagens	Itgb1 - ISC	EGC6 - Col6a3	0.410827	0.423065	2.41919	NA	0.266129	0.41149	0.173807	NA	EGC6 - ISC	EGC6 - Col6a3 - Itgb1 - ISC	mouse	1.10686e-42	1.26882e-126
EGC6	ISC	Hspg2	Itgb1	Hspg2 - Itgb1	Matrix glycoproteins	Itgb1 - ISC	EGC6 - Hspg2	0.531577	0.423065	2.16236	NA	0.451613	0.41149	0.224891	NA	EGC6 - ISC	EGC6 - Hspg2 - Itgb1 - ISC	mouse	1.69421e-60	1.26882e-126
EGC6	ISC	Lamc1	Itgb1	Lamc1 - Itgb1	Laminins	Itgb1 - ISC	EGC6 - Lamc1	0.7404	0.423065	2.73612	NA	0.532258	0.41149	0.313237	NA	EGC6 - ISC	EGC6 - Lamc1 - Itgb1 - ISC	mouse	1.32364e-54	1.26882e-126
EGC6	ISC	Col3a1	Itgb1	Col3a1 - Itgb1	Collagens	Itgb1 - ISC	EGC6 - Col3a1	1.02904	0.423065	4.87675	NA	0.596774	0.41149	0.435352	NA	EGC6 - ISC	EGC6 - Col3a1 - Itgb1 - ISC	mouse	2.11351e-97	1.26882e-126
EGC6	ISC	Col4a1	Itgb1	Col4a1 - Itgb1	Collagens	Itgb1 - ISC	EGC6 - Col4a1	0.732678	0.423065	2.86174	NA	0.508065	0.41149	0.30997	NA	EGC6 - ISC	EGC6 - Col4a1 - Itgb1 - ISC	mouse	3.64234e-64	1.26882e-126
EGC6	ISC	Col11a1	Itgb1	Col11a1 - Itgb1	Collagens	Itgb1 - ISC	EGC6 - Col11a1	0.7404	0.423065	12.5293	NA	0.330645	0.41149	0.313237	NA	EGC6 - ISC	EGC6 - Col11a1 - Itgb1 - ISC	mouse	0	1.26882e-126
EGC6	ISC	Lamb1	Itgb1	Lamb1 - Itgb1	Laminins	Itgb1 - ISC	EGC6 - Lamb1	0.426743	0.423065	2.35542	NA	0.322581	0.41149	0.18054	NA	EGC6 - ISC	EGC6 - Lamb1 - Itgb1 - ISC	mouse	8.58741e-56	1.26882e-126
EGC6	ISC	Lama2	Itgb1	Lama2 - Itgb1	Laminins	Itgb1 - ISC	EGC6 - Lama2	1.19831	0.423065	7.46618	NA	0.637097	0.41149	0.506964	NA	EGC6 - ISC	EGC6 - Lama2 - Itgb1 - ISC	mouse	3.0193e-148	1.26882e-126
EGC6	ISC	Col18a1	Itgb1	Col18a1 - Itgb1	Collagens	Itgb1 - ISC	EGC6 - Col18a1	0.61344	0.423065	4.20143	NA	0.427419	0.41149	0.259525	NA	EGC6 - ISC	EGC6 - Col18a1 - Itgb1 - ISC	mouse	2.40127e-121	1.26882e-126
EGC6	ISC	Col1a1	Itgb1	Col1a1 - Itgb1	Collagens	Itgb1 - ISC	EGC6 - Col1a1	0.41616	0.423065	1.68048	NA	0.25	0.41149	0.176063	NA	EGC6 - ISC	EGC6 - Col1a1 - Itgb1 - ISC	mouse	2.99544e-16	1.26882e-126
EGC6	mesenchyme	Col11a1	Itgb1	Col11a1 - Itgb1	Collagens	Itgb1 - mesenchyme	EGC6 - Col11a1	0.7404	0.57059	12.5293	NA	0.330645	0.44572	0.422465	NA	EGC6 - mesenchyme	EGC6 - Col11a1 - Itgb1 - mesenchyme	mouse	0	4.8032e-23
EGC6	mesenchyme	Lamb1	Itgb1	Lamb1 - Itgb1	Laminins	Itgb1 - mesenchyme	EGC6 - Lamb1	0.426743	0.57059	2.35542	NA	0.322581	0.44572	0.243495	NA	EGC6 - mesenchyme	EGC6 - Lamb1 - Itgb1 - mesenchyme	mouse	8.58741e-56	4.8032e-23
EGC6	mesenchyme	Col4a1	Itgb1	Col4a1 - Itgb1	Collagens	Itgb1 - mesenchyme	EGC6 - Col4a1	0.732678	0.57059	2.86174	NA	0.508065	0.44572	0.418059	NA	EGC6 - mesenchyme	EGC6 - Col4a1 - Itgb1 - mesenchyme	mouse	3.64234e-64	4.8032e-23
EGC6	mesenchyme	Hspg2	Itgb1	Hspg2 - Itgb1	Matrix glycoproteins	Itgb1 - mesenchyme	EGC6 - Hspg2	0.531577	0.57059	2.16236	NA	0.451613	0.44572	0.303312	NA	EGC6 - mesenchyme	EGC6 - Hspg2 - Itgb1 - mesenchyme	mouse	1.69421e-60	4.8032e-23
EGC6	mesenchyme	Lama4	Itgb1	Lama4 - Itgb1	Laminins	Itgb1 - mesenchyme	EGC6 - Lama4	0.744239	0.57059	3.60501	NA	0.5	0.44572	0.424655	NA	EGC6 - mesenchyme	EGC6 - Lama4 - Itgb1 - mesenchyme	mouse	1.78254e-90	4.8032e-23
EGC6	mesenchyme	Col3a1	Itgb1	Col3a1 - Itgb1	Collagens	Itgb1 - mesenchyme	EGC6 - Col3a1	1.02904	0.57059	4.87675	NA	0.596774	0.44572	0.587162	NA	EGC6 - mesenchyme	EGC6 - Col3a1 - Itgb1 - mesenchyme	mouse	2.11351e-97	4.8032e-23
EGC6	mesenchyme	Nid1	Itgb1	Nid1 - Itgb1	Matrix (assorted)	Itgb1 - mesenchyme	EGC6 - Nid1	0.656182	0.57059	4.80036	NA	0.443548	0.44572	0.374411	NA	EGC6 - mesenchyme	EGC6 - Nid1 - Itgb1 - mesenchyme	mouse	2.10453e-139	4.8032e-23
EGC6	mesenchyme	Col1a2	Itgb1	Col1a2 - Itgb1	Collagens	Itgb1 - mesenchyme	EGC6 - Col1a2	0.664515	0.57059	2.55493	NA	0.419355	0.44572	0.379166	NA	EGC6 - mesenchyme	EGC6 - Col1a2 - Itgb1 - mesenchyme	mouse	4.51708e-43	4.8032e-23
EGC6	mesenchyme	Col5a2	Itgb1	Col5a2 - Itgb1	Collagens	Itgb1 - mesenchyme	EGC6 - Col5a2	0.83571	0.57059	5.34978	NA	0.467742	0.44572	0.476848	NA	EGC6 - mesenchyme	EGC6 - Col5a2 - Itgb1 - mesenchyme	mouse	8.02903e-117	4.8032e-23
EGC6	mesenchyme	Col6a3	Itgb1	Col6a3 - Itgb1	Collagens	Itgb1 - mesenchyme	EGC6 - Col6a3	0.410827	0.57059	2.41919	NA	0.266129	0.44572	0.234414	NA	EGC6 - mesenchyme	EGC6 - Col6a3 - Itgb1 - mesenchyme	mouse	1.10686e-42	4.8032e-23
EGC6	mesenchyme	Lamc1	Itgb1	Lamc1 - Itgb1	Laminins	Itgb1 - mesenchyme	EGC6 - Lamc1	0.7404	0.57059	2.73612	NA	0.532258	0.44572	0.422465	NA	EGC6 - mesenchyme	EGC6 - Lamc1 - Itgb1 - mesenchyme	mouse	1.32364e-54	4.8032e-23
EGC6	mesenchyme	Col1a1	Itgb1	Col1a1 - Itgb1	Collagens	Itgb1 - mesenchyme	EGC6 - Col1a1	0.41616	0.57059	1.68048	NA	0.25	0.44572	0.237457	NA	EGC6 - mesenchyme	EGC6 - Col1a1 - Itgb1 - mesenchyme	mouse	2.99544e-16	4.8032e-23
EGC6	mesenchyme	Lama2	Itgb1	Lama2 - Itgb1	Laminins	Itgb1 - mesenchyme	EGC6 - Lama2	1.19831	0.57059	7.46618	NA	0.637097	0.44572	0.683745	NA	EGC6 - mesenchyme	EGC6 - Lama2 - Itgb1 - mesenchyme	mouse	3.0193e-148	4.8032e-23
EGC6	mesenchyme	Col5a1	Itgb1	Col5a1 - Itgb1	Collagens	Itgb1 - mesenchyme	EGC6 - Col5a1	0.512437	0.57059	4.18351	NA	0.33871	0.44572	0.292392	NA	EGC6 - mesenchyme	EGC6 - Col5a1 - Itgb1 - mesenchyme	mouse	4.09051e-110	4.8032e-23
EGC6	mesenchyme	Col18a1	Itgb1	Col18a1 - Itgb1	Collagens	Itgb1 - mesenchyme	EGC6 - Col18a1	0.61344	0.57059	4.20143	NA	0.427419	0.44572	0.350023	NA	EGC6 - mesenchyme	EGC6 - Col18a1 - Itgb1 - mesenchyme	mouse	2.40127e-121	4.8032e-23
EGC6	mesenchyme	Timp2	Itgb1	Timp2 - Itgb1	MMP	Itgb1 - mesenchyme	EGC6 - Timp2	0.7404	0.57059	4.25443	NA	0.459677	0.44572	0.422465	NA	EGC6 - mesenchyme	EGC6 - Timp2 - Itgb1 - mesenchyme	mouse	8.47292e-101	4.8032e-23
EGC6	muscle	Col1a1	Itgb1	Col1a1 - Itgb1	Collagens	Itgb1 - muscle	EGC6 - Col1a1	0.41616	1.05945	1.68048	NA	0.25	0.725824	0.440899	NA	EGC6 - muscle	EGC6 - Col1a1 - Itgb1 - muscle	mouse	2.99544e-16	0
EGC6	muscle	Col1a2	Itgb1	Col1a2 - Itgb1	Collagens	Itgb1 - muscle	EGC6 - Col1a2	0.664515	1.05945	2.55493	NA	0.419355	0.725824	0.704018	NA	EGC6 - muscle	EGC6 - Col1a2 - Itgb1 - muscle	mouse	4.51708e-43	0
EGC6	muscle	Hspg2	Itgb1	Hspg2 - Itgb1	Matrix glycoproteins	Itgb1 - muscle	EGC6 - Hspg2	0.531577	1.05945	2.16236	NA	0.451613	0.725824	0.563177	NA	EGC6 - muscle	EGC6 - Hspg2 - Itgb1 - muscle	mouse	1.69421e-60	0
EGC6	muscle	Col6a3	Itgb1	Col6a3 - Itgb1	Collagens	Itgb1 - muscle	EGC6 - Col6a3	0.410827	1.05945	2.41919	NA	0.266129	0.725824	0.435249	NA	EGC6 - muscle	EGC6 - Col6a3 - Itgb1 - muscle	mouse	1.10686e-42	0
EGC6	muscle	Col5a2	Itgb1	Col5a2 - Itgb1	Collagens	Itgb1 - muscle	EGC6 - Col5a2	0.83571	1.05945	5.34978	NA	0.467742	0.725824	0.88539	NA	EGC6 - muscle	EGC6 - Col5a2 - Itgb1 - muscle	mouse	8.02903e-117	0
EGC6	muscle	Col3a1	Itgb1	Col3a1 - Itgb1	Collagens	Itgb1 - muscle	EGC6 - Col3a1	1.02904	1.05945	4.87675	NA	0.596774	0.725824	1.09022	NA	EGC6 - muscle	EGC6 - Col3a1 - Itgb1 - muscle	mouse	2.11351e-97	0
EGC6	muscle	Lamb1	Itgb1	Lamb1 - Itgb1	Laminins	Itgb1 - muscle	EGC6 - Lamb1	0.426743	1.05945	2.35542	NA	0.322581	0.725824	0.452111	NA	EGC6 - muscle	EGC6 - Lamb1 - Itgb1 - muscle	mouse	8.58741e-56	0
EGC6	muscle	Nid1	Itgb1	Nid1 - Itgb1	Matrix (assorted)	Itgb1 - muscle	EGC6 - Nid1	0.656182	1.05945	4.80036	NA	0.443548	0.725824	0.695189	NA	EGC6 - muscle	EGC6 - Nid1 - Itgb1 - muscle	mouse	2.10453e-139	0
EGC6	muscle	Col18a1	Itgb1	Col18a1 - Itgb1	Collagens	Itgb1 - muscle	EGC6 - Col18a1	0.61344	1.05945	4.20143	NA	0.427419	0.725824	0.649907	NA	EGC6 - muscle	EGC6 - Col18a1 - Itgb1 - muscle	mouse	2.40127e-121	0
EGC6	muscle	Timp2	Itgb1	Timp2 - Itgb1	MMP	Itgb1 - muscle	EGC6 - Timp2	0.7404	1.05945	4.25443	NA	0.459677	0.725824	0.784414	NA	EGC6 - muscle	EGC6 - Timp2 - Itgb1 - muscle	mouse	8.47292e-101	0
EGC6	muscle	Lamc1	Itgb1	Lamc1 - Itgb1	Laminins	Itgb1 - muscle	EGC6 - Lamc1	0.7404	1.05945	2.73612	NA	0.532258	0.725824	0.784414	NA	EGC6 - muscle	EGC6 - Lamc1 - Itgb1 - muscle	mouse	1.32364e-54	0
EGC6	muscle	Col11a1	Itgb1	Col11a1 - Itgb1	Collagens	Itgb1 - muscle	EGC6 - Col11a1	0.7404	1.05945	12.5293	NA	0.330645	0.725824	0.784414	NA	EGC6 - muscle	EGC6 - Col11a1 - Itgb1 - muscle	mouse	0	0
EGC6	muscle	Lama4	Itgb1	Lama4 - Itgb1	Laminins	Itgb1 - muscle	EGC6 - Lama4	0.744239	1.05945	3.60501	NA	0.5	0.725824	0.788481	NA	EGC6 - muscle	EGC6 - Lama4 - Itgb1 - muscle	mouse	1.78254e-90	0
EGC6	muscle	Lama2	Itgb1	Lama2 - Itgb1	Laminins	Itgb1 - muscle	EGC6 - Lama2	1.19831	1.05945	7.46618	NA	0.637097	0.725824	1.26955	NA	EGC6 - muscle	EGC6 - Lama2 - Itgb1 - muscle	mouse	3.0193e-148	0
EGC6	muscle	Col4a1	Itgb1	Col4a1 - Itgb1	Collagens	Itgb1 - muscle	EGC6 - Col4a1	0.732678	1.05945	2.86174	NA	0.508065	0.725824	0.776233	NA	EGC6 - muscle	EGC6 - Col4a1 - Itgb1 - muscle	mouse	3.64234e-64	0
EGC6	muscle	Col5a1	Itgb1	Col5a1 - Itgb1	Collagens	Itgb1 - muscle	EGC6 - Col5a1	0.512437	1.05945	4.18351	NA	0.33871	0.725824	0.5429	NA	EGC6 - muscle	EGC6 - Col5a1 - Itgb1 - muscle	mouse	4.09051e-110	0
EGC6	parietal	Nid1	Itgb1	Nid1 - Itgb1	Matrix (assorted)	Itgb1 - parietal	EGC6 - Nid1	0.656182	0.467818	4.80036	NA	0.443548	0.45864	0.306974	NA	EGC6 - parietal	EGC6 - Nid1 - Itgb1 - parietal	mouse	2.10453e-139	1.80811e-19
EGC6	parietal	Col11a1	Itgb1	Col11a1 - Itgb1	Collagens	Itgb1 - parietal	EGC6 - Col11a1	0.7404	0.467818	12.5293	NA	0.330645	0.45864	0.346373	NA	EGC6 - parietal	EGC6 - Col11a1 - Itgb1 - parietal	mouse	0	1.80811e-19
EGC6	parietal	Col1a1	Itgb1	Col1a1 - Itgb1	Collagens	Itgb1 - parietal	EGC6 - Col1a1	0.41616	0.467818	1.68048	NA	0.25	0.45864	0.194687	NA	EGC6 - parietal	EGC6 - Col1a1 - Itgb1 - parietal	mouse	2.99544e-16	1.80811e-19
EGC6	parietal	Timp2	Itgb1	Timp2 - Itgb1	MMP	Itgb1 - parietal	EGC6 - Timp2	0.7404	0.467818	4.25443	NA	0.459677	0.45864	0.346373	NA	EGC6 - parietal	EGC6 - Timp2 - Itgb1 - parietal	mouse	8.47292e-101	1.80811e-19
EGC6	parietal	Lamc1	Itgb1	Lamc1 - Itgb1	Laminins	Itgb1 - parietal	EGC6 - Lamc1	0.7404	0.467818	2.73612	NA	0.532258	0.45864	0.346373	NA	EGC6 - parietal	EGC6 - Lamc1 - Itgb1 - parietal	mouse	1.32364e-54	1.80811e-19
EGC6	parietal	Col5a2	Itgb1	Col5a2 - Itgb1	Collagens	Itgb1 - parietal	EGC6 - Col5a2	0.83571	0.467818	5.34978	NA	0.467742	0.45864	0.390961	NA	EGC6 - parietal	EGC6 - Col5a2 - Itgb1 - parietal	mouse	8.02903e-117	1.80811e-19
EGC6	parietal	Lama2	Itgb1	Lama2 - Itgb1	Laminins	Itgb1 - parietal	EGC6 - Lama2	1.19831	0.467818	7.46618	NA	0.637097	0.45864	0.560592	NA	EGC6 - parietal	EGC6 - Lama2 - Itgb1 - parietal	mouse	3.0193e-148	1.80811e-19
EGC6	parietal	Lama4	Itgb1	Lama4 - Itgb1	Laminins	Itgb1 - parietal	EGC6 - Lama4	0.744239	0.467818	3.60501	NA	0.5	0.45864	0.348169	NA	EGC6 - parietal	EGC6 - Lama4 - Itgb1 - parietal	mouse	1.78254e-90	1.80811e-19
EGC6	parietal	Lamb1	Itgb1	Lamb1 - Itgb1	Laminins	Itgb1 - parietal	EGC6 - Lamb1	0.426743	0.467818	2.35542	NA	0.322581	0.45864	0.199638	NA	EGC6 - parietal	EGC6 - Lamb1 - Itgb1 - parietal	mouse	8.58741e-56	1.80811e-19
EGC6	parietal	Col6a3	Itgb1	Col6a3 - Itgb1	Collagens	Itgb1 - parietal	EGC6 - Col6a3	0.410827	0.467818	2.41919	NA	0.266129	0.45864	0.192192	NA	EGC6 - parietal	EGC6 - Col6a3 - Itgb1 - parietal	mouse	1.10686e-42	1.80811e-19
EGC6	parietal	Col5a1	Itgb1	Col5a1 - Itgb1	Collagens	Itgb1 - parietal	EGC6 - Col5a1	0.512437	0.467818	4.18351	NA	0.33871	0.45864	0.239728	NA	EGC6 - parietal	EGC6 - Col5a1 - Itgb1 - parietal	mouse	4.09051e-110	1.80811e-19
EGC6	parietal	Col18a1	Itgb1	Col18a1 - Itgb1	Collagens	Itgb1 - parietal	EGC6 - Col18a1	0.61344	0.467818	4.20143	NA	0.427419	0.45864	0.286979	NA	EGC6 - parietal	EGC6 - Col18a1 - Itgb1 - parietal	mouse	2.40127e-121	1.80811e-19
EGC6	parietal	Col1a2	Itgb1	Col1a2 - Itgb1	Collagens	Itgb1 - parietal	EGC6 - Col1a2	0.664515	0.467818	2.55493	NA	0.419355	0.45864	0.310872	NA	EGC6 - parietal	EGC6 - Col1a2 - Itgb1 - parietal	mouse	4.51708e-43	1.80811e-19
EGC6	parietal	Col4a1	Itgb1	Col4a1 - Itgb1	Collagens	Itgb1 - parietal	EGC6 - Col4a1	0.732678	0.467818	2.86174	NA	0.508065	0.45864	0.34276	NA	EGC6 - parietal	EGC6 - Col4a1 - Itgb1 - parietal	mouse	3.64234e-64	1.80811e-19
EGC6	parietal	Col3a1	Itgb1	Col3a1 - Itgb1	Collagens	Itgb1 - parietal	EGC6 - Col3a1	1.02904	0.467818	4.87675	NA	0.596774	0.45864	0.481405	NA	EGC6 - parietal	EGC6 - Col3a1 - Itgb1 - parietal	mouse	2.11351e-97	1.80811e-19
EGC6	parietal	Hspg2	Itgb1	Hspg2 - Itgb1	Matrix glycoproteins	Itgb1 - parietal	EGC6 - Hspg2	0.531577	0.467818	2.16236	NA	0.451613	0.45864	0.248681	NA	EGC6 - parietal	EGC6 - Hspg2 - Itgb1 - parietal	mouse	1.69421e-60	1.80811e-19
EGC6	proliferative	Timp2	Itgb1	Timp2 - Itgb1	MMP	Itgb1 - proliferative	EGC6 - Timp2	0.7404	0.619244	4.25443	NA	0.459677	0.501997	0.458488	NA	EGC6 - proliferative	EGC6 - Timp2 - Itgb1 - proliferative	mouse	8.47292e-101	5.05817e-37
EGC6	proliferative	Col11a1	Itgb1	Col11a1 - Itgb1	Collagens	Itgb1 - proliferative	EGC6 - Col11a1	0.7404	0.619244	12.5293	NA	0.330645	0.501997	0.458488	NA	EGC6 - proliferative	EGC6 - Col11a1 - Itgb1 - proliferative	mouse	0	5.05817e-37
EGC6	proliferative	Lama4	Itgb1	Lama4 - Itgb1	Laminins	Itgb1 - proliferative	EGC6 - Lama4	0.744239	0.619244	3.60501	NA	0.5	0.501997	0.460865	NA	EGC6 - proliferative	EGC6 - Lama4 - Itgb1 - proliferative	mouse	1.78254e-90	5.05817e-37
EGC6	proliferative	Col18a1	Itgb1	Col18a1 - Itgb1	Collagens	Itgb1 - proliferative	EGC6 - Col18a1	0.61344	0.619244	4.20143	NA	0.427419	0.501997	0.379869	NA	EGC6 - proliferative	EGC6 - Col18a1 - Itgb1 - proliferative	mouse	2.40127e-121	5.05817e-37
EGC6	proliferative	Col3a1	Itgb1	Col3a1 - Itgb1	Collagens	Itgb1 - proliferative	EGC6 - Col3a1	1.02904	0.619244	4.87675	NA	0.596774	0.501997	0.637229	NA	EGC6 - proliferative	EGC6 - Col3a1 - Itgb1 - proliferative	mouse	2.11351e-97	5.05817e-37
EGC6	proliferative	Nid1	Itgb1	Nid1 - Itgb1	Matrix (assorted)	Itgb1 - proliferative	EGC6 - Nid1	0.656182	0.619244	4.80036	NA	0.443548	0.501997	0.406337	NA	EGC6 - proliferative	EGC6 - Nid1 - Itgb1 - proliferative	mouse	2.10453e-139	5.05817e-37
EGC6	proliferative	Col1a2	Itgb1	Col1a2 - Itgb1	Collagens	Itgb1 - proliferative	EGC6 - Col1a2	0.664515	0.619244	2.55493	NA	0.419355	0.501997	0.411497	NA	EGC6 - proliferative	EGC6 - Col1a2 - Itgb1 - proliferative	mouse	4.51708e-43	5.05817e-37
EGC6	proliferative	Col5a2	Itgb1	Col5a2 - Itgb1	Collagens	Itgb1 - proliferative	EGC6 - Col5a2	0.83571	0.619244	5.34978	NA	0.467742	0.501997	0.517509	NA	EGC6 - proliferative	EGC6 - Col5a2 - Itgb1 - proliferative	mouse	8.02903e-117	5.05817e-37
EGC6	proliferative	Hspg2	Itgb1	Hspg2 - Itgb1	Matrix glycoproteins	Itgb1 - proliferative	EGC6 - Hspg2	0.531577	0.619244	2.16236	NA	0.451613	0.501997	0.329176	NA	EGC6 - proliferative	EGC6 - Hspg2 - Itgb1 - proliferative	mouse	1.69421e-60	5.05817e-37
EGC6	proliferative	Lamc1	Itgb1	Lamc1 - Itgb1	Laminins	Itgb1 - proliferative	EGC6 - Lamc1	0.7404	0.619244	2.73612	NA	0.532258	0.501997	0.458488	NA	EGC6 - proliferative	EGC6 - Lamc1 - Itgb1 - proliferative	mouse	1.32364e-54	5.05817e-37
EGC6	proliferative	Col1a1	Itgb1	Col1a1 - Itgb1	Collagens	Itgb1 - proliferative	EGC6 - Col1a1	0.41616	0.619244	1.68048	NA	0.25	0.501997	0.257705	NA	EGC6 - proliferative	EGC6 - Col1a1 - Itgb1 - proliferative	mouse	2.99544e-16	5.05817e-37
EGC6	proliferative	Col6a3	Itgb1	Col6a3 - Itgb1	Collagens	Itgb1 - proliferative	EGC6 - Col6a3	0.410827	0.619244	2.41919	NA	0.266129	0.501997	0.254402	NA	EGC6 - proliferative	EGC6 - Col6a3 - Itgb1 - proliferative	mouse	1.10686e-42	5.05817e-37
EGC6	proliferative	Lama2	Itgb1	Lama2 - Itgb1	Laminins	Itgb1 - proliferative	EGC6 - Lama2	1.19831	0.619244	7.46618	NA	0.637097	0.501997	0.742047	NA	EGC6 - proliferative	EGC6 - Lama2 - Itgb1 - proliferative	mouse	3.0193e-148	5.05817e-37
EGC6	proliferative	Col4a1	Itgb1	Col4a1 - Itgb1	Collagens	Itgb1 - proliferative	EGC6 - Col4a1	0.732678	0.619244	2.86174	NA	0.508065	0.501997	0.453706	NA	EGC6 - proliferative	EGC6 - Col4a1 - Itgb1 - proliferative	mouse	3.64234e-64	5.05817e-37
EGC6	proliferative	Lamb1	Itgb1	Lamb1 - Itgb1	Laminins	Itgb1 - proliferative	EGC6 - Lamb1	0.426743	0.619244	2.35542	NA	0.322581	0.501997	0.264258	NA	EGC6 - proliferative	EGC6 - Lamb1 - Itgb1 - proliferative	mouse	8.58741e-56	5.05817e-37
EGC6	proliferative	Col5a1	Itgb1	Col5a1 - Itgb1	Collagens	Itgb1 - proliferative	EGC6 - Col5a1	0.512437	0.619244	4.18351	NA	0.33871	0.501997	0.317324	NA	EGC6 - proliferative	EGC6 - Col5a1 - Itgb1 - proliferative	mouse	4.09051e-110	5.05817e-37
EGC6	telocyte	Col6a3	Itgb1	Col6a3 - Itgb1	Collagens	Itgb1 - telocyte	EGC6 - Col6a3	0.410827	0.661764	2.41919	NA	0.266129	0.450051	0.27187	NA	EGC6 - telocyte	EGC6 - Col6a3 - Itgb1 - telocyte	mouse	1.10686e-42	2.97479e-72
EGC6	telocyte	Col5a2	Itgb1	Col5a2 - Itgb1	Collagens	Itgb1 - telocyte	EGC6 - Col5a2	0.83571	0.661764	5.34978	NA	0.467742	0.450051	0.553043	NA	EGC6 - telocyte	EGC6 - Col5a2 - Itgb1 - telocyte	mouse	8.02903e-117	2.97479e-72
EGC6	telocyte	Col1a2	Itgb1	Col1a2 - Itgb1	Collagens	Itgb1 - telocyte	EGC6 - Col1a2	0.664515	0.661764	2.55493	NA	0.419355	0.450051	0.439752	NA	EGC6 - telocyte	EGC6 - Col1a2 - Itgb1 - telocyte	mouse	4.51708e-43	2.97479e-72
EGC6	telocyte	Col3a1	Itgb1	Col3a1 - Itgb1	Collagens	Itgb1 - telocyte	EGC6 - Col3a1	1.02904	0.661764	4.87675	NA	0.596774	0.450051	0.680984	NA	EGC6 - telocyte	EGC6 - Col3a1 - Itgb1 - telocyte	mouse	2.11351e-97	2.97479e-72
EGC6	telocyte	Col11a1	Itgb1	Col11a1 - Itgb1	Collagens	Itgb1 - telocyte	EGC6 - Col11a1	0.7404	0.661764	12.5293	NA	0.330645	0.450051	0.48997	NA	EGC6 - telocyte	EGC6 - Col11a1 - Itgb1 - telocyte	mouse	0	2.97479e-72
EGC6	telocyte	Nid1	Itgb1	Nid1 - Itgb1	Matrix (assorted)	Itgb1 - telocyte	EGC6 - Nid1	0.656182	0.661764	4.80036	NA	0.443548	0.450051	0.434238	NA	EGC6 - telocyte	EGC6 - Nid1 - Itgb1 - telocyte	mouse	2.10453e-139	2.97479e-72
EGC6	telocyte	Col18a1	Itgb1	Col18a1 - Itgb1	Collagens	Itgb1 - telocyte	EGC6 - Col18a1	0.61344	0.661764	4.20143	NA	0.427419	0.450051	0.405953	NA	EGC6 - telocyte	EGC6 - Col18a1 - Itgb1 - telocyte	mouse	2.40127e-121	2.97479e-72
EGC6	telocyte	Col4a1	Itgb1	Col4a1 - Itgb1	Collagens	Itgb1 - telocyte	EGC6 - Col4a1	0.732678	0.661764	2.86174	NA	0.508065	0.450051	0.48486	NA	EGC6 - telocyte	EGC6 - Col4a1 - Itgb1 - telocyte	mouse	3.64234e-64	2.97479e-72
EGC6	telocyte	Timp2	Itgb1	Timp2 - Itgb1	MMP	Itgb1 - telocyte	EGC6 - Timp2	0.7404	0.661764	4.25443	NA	0.459677	0.450051	0.48997	NA	EGC6 - telocyte	EGC6 - Timp2 - Itgb1 - telocyte	mouse	8.47292e-101	2.97479e-72
EGC6	telocyte	Lama4	Itgb1	Lama4 - Itgb1	Laminins	Itgb1 - telocyte	EGC6 - Lama4	0.744239	0.661764	3.60501	NA	0.5	0.450051	0.49251	NA	EGC6 - telocyte	EGC6 - Lama4 - Itgb1 - telocyte	mouse	1.78254e-90	2.97479e-72
EGC6	telocyte	Col1a1	Itgb1	Col1a1 - Itgb1	Collagens	Itgb1 - telocyte	EGC6 - Col1a1	0.41616	0.661764	1.68048	NA	0.25	0.450051	0.2754	NA	EGC6 - telocyte	EGC6 - Col1a1 - Itgb1 - telocyte	mouse	2.99544e-16	2.97479e-72
EGC6	telocyte	Lama2	Itgb1	Lama2 - Itgb1	Laminins	Itgb1 - telocyte	EGC6 - Lama2	1.19831	0.661764	7.46618	NA	0.637097	0.450051	0.792999	NA	EGC6 - telocyte	EGC6 - Lama2 - Itgb1 - telocyte	mouse	3.0193e-148	2.97479e-72
EGC6	telocyte	Lamc1	Itgb1	Lamc1 - Itgb1	Laminins	Itgb1 - telocyte	EGC6 - Lamc1	0.7404	0.661764	2.73612	NA	0.532258	0.450051	0.48997	NA	EGC6 - telocyte	EGC6 - Lamc1 - Itgb1 - telocyte	mouse	1.32364e-54	2.97479e-72
EGC6	telocyte	Hspg2	Itgb1	Hspg2 - Itgb1	Matrix glycoproteins	Itgb1 - telocyte	EGC6 - Hspg2	0.531577	0.661764	2.16236	NA	0.451613	0.450051	0.351778	NA	EGC6 - telocyte	EGC6 - Hspg2 - Itgb1 - telocyte	mouse	1.69421e-60	2.97479e-72
EGC6	telocyte	Col5a1	Itgb1	Col5a1 - Itgb1	Collagens	Itgb1 - telocyte	EGC6 - Col5a1	0.512437	0.661764	4.18351	NA	0.33871	0.450051	0.339112	NA	EGC6 - telocyte	EGC6 - Col5a1 - Itgb1 - telocyte	mouse	4.09051e-110	2.97479e-72
EGC6	telocyte	Lamb1	Itgb1	Lamb1 - Itgb1	Laminins	Itgb1 - telocyte	EGC6 - Lamb1	0.426743	0.661764	2.35542	NA	0.322581	0.450051	0.282403	NA	EGC6 - telocyte	EGC6 - Lamb1 - Itgb1 - telocyte	mouse	8.58741e-56	2.97479e-72
EGC6	EGC4	Adam23	Itgb3	Adam23 - Itgb3	ADAM	Itgb3 - EGC4	EGC6 - Adam23	1.63806	0.247152	29.1007	1.28168	0.830645	0.252336	0.404849	15.1912	EGC6 - EGC4	EGC6 - Adam23 - Itgb3 - EGC4	mouse	0	4.66168e-40
EGC6	EGC4	Nid1	Itgb3	Nid1 - Itgb3	Matrix (assorted)	Itgb3 - EGC4	EGC6 - Nid1	0.656182	0.247152	4.80036	1.28168	0.443548	0.252336	0.162177	3.04102	EGC6 - EGC4	EGC6 - Nid1 - Itgb3 - EGC4	mouse	2.10453e-139	4.66168e-40
EGC6	EGC4	Col1a2	Itgb3	Col1a2 - Itgb3	Collagens	Itgb3 - EGC4	EGC6 - Col1a2	0.664515	0.247152	2.55493	1.28168	0.419355	0.252336	0.164236	1.9183	EGC6 - EGC4	EGC6 - Col1a2 - Itgb3 - EGC4	mouse	4.51708e-43	4.66168e-40
EGC6	EGCn	Nid1	Itgb3	Nid1 - Itgb3	Matrix (assorted)	Itgb3 - EGCn	EGC6 - Nid1	0.656182	0.298493	4.80036	1.97913	0.443548	0.26087	0.195866	3.38974	EGC6 - EGCn	EGC6 - Nid1 - Itgb3 - EGCn	mouse	2.10453e-139	3.59088e-07
EGC6	EGCn	Adam23	Itgb3	Adam23 - Itgb3	ADAM	Itgb3 - EGCn	EGC6 - Adam23	1.63806	0.298493	29.1007	1.97913	0.830645	0.26087	0.488948	15.5399	EGC6 - EGCn	EGC6 - Adam23 - Itgb3 - EGCn	mouse	0	3.59088e-07
EGC6	EGCn	Col1a2	Itgb3	Col1a2 - Itgb3	Collagens	Itgb3 - EGCn	EGC6 - Col1a2	0.664515	0.298493	2.55493	1.97913	0.419355	0.26087	0.198353	2.26703	EGC6 - EGCn	EGC6 - Col1a2 - Itgb3 - EGCn	mouse	4.51708e-43	3.59088e-07
EGC6	mesenchyme	Nid1	Itgb3	Nid1 - Itgb3	Matrix (assorted)	Itgb3 - mesenchyme	EGC6 - Nid1	0.656182	0.320539	4.80036	2.00015	0.443548	0.263048	0.210332	3.40026	EGC6 - mesenchyme	EGC6 - Nid1 - Itgb3 - mesenchyme	mouse	2.10453e-139	0
EGC6	mesenchyme	Adam23	Itgb3	Adam23 - Itgb3	ADAM	Itgb3 - mesenchyme	EGC6 - Adam23	1.63806	0.320539	29.1007	2.00015	0.830645	0.263048	0.525061	15.5504	EGC6 - mesenchyme	EGC6 - Adam23 - Itgb3 - mesenchyme	mouse	0	0
EGC6	mesenchyme	Col1a2	Itgb3	Col1a2 - Itgb3	Collagens	Itgb3 - mesenchyme	EGC6 - Col1a2	0.664515	0.320539	2.55493	2.00015	0.419355	0.263048	0.213003	2.27754	EGC6 - mesenchyme	EGC6 - Col1a2 - Itgb3 - mesenchyme	mouse	4.51708e-43	0
EGC6	muscle	Col1a2	Itgb3	Col1a2 - Itgb3	Collagens	Itgb3 - muscle	EGC6 - Col1a2	0.664515	0.30976	2.55493	1.93479	0.419355	0.242682	0.20584	2.24486	EGC6 - muscle	EGC6 - Col1a2 - Itgb3 - muscle	mouse	4.51708e-43	0
EGC6	muscle	Adam23	Itgb3	Adam23 - Itgb3	ADAM	Itgb3 - muscle	EGC6 - Adam23	1.63806	0.30976	29.1007	1.93479	0.830645	0.242682	0.507404	15.5177	EGC6 - muscle	EGC6 - Adam23 - Itgb3 - muscle	mouse	0	0
EGC6	muscle	Nid1	Itgb3	Nid1 - Itgb3	Matrix (assorted)	Itgb3 - muscle	EGC6 - Nid1	0.656182	0.30976	4.80036	1.93479	0.443548	0.242682	0.203259	3.36757	EGC6 - muscle	EGC6 - Nid1 - Itgb3 - muscle	mouse	2.10453e-139	0
EGC6	telocyte	Col1a2	Itgb3	Col1a2 - Itgb3	Collagens	Itgb3 - telocyte	EGC6 - Col1a2	0.664515	0.518316	2.55493	3.85914	0.419355	0.356334	0.344429	3.20704	EGC6 - telocyte	EGC6 - Col1a2 - Itgb3 - telocyte	mouse	4.51708e-43	0
EGC6	telocyte	Adam23	Itgb3	Adam23 - Itgb3	ADAM	Itgb3 - telocyte	EGC6 - Adam23	1.63806	0.518316	29.1007	3.85914	0.830645	0.356334	0.84903	16.4799	EGC6 - telocyte	EGC6 - Adam23 - Itgb3 - telocyte	mouse	0	0
EGC6	telocyte	Nid1	Itgb3	Nid1 - Itgb3	Matrix (assorted)	Itgb3 - telocyte	EGC6 - Nid1	0.656182	0.518316	4.80036	3.85914	0.443548	0.356334	0.340109	4.32975	EGC6 - telocyte	EGC6 - Nid1 - Itgb3 - telocyte	mouse	2.10453e-139	0
EGC6	goblet	Lamc1	Itgb4	Lamc1 - Itgb4	Laminins	Itgb4 - goblet	EGC6 - Lamc1	0.7404	0.278338	2.73612	NA	0.532258	0.254757	0.206082	NA	EGC6 - goblet	EGC6 - Lamc1 - Itgb4 - goblet	mouse	1.32364e-54	3.71704e-181
EGC6	goblet	Lamb1	Itgb4	Lamb1 - Itgb4	Laminins	Itgb4 - goblet	EGC6 - Lamb1	0.426743	0.278338	2.35542	NA	0.322581	0.254757	0.118779	NA	EGC6 - goblet	EGC6 - Lamb1 - Itgb4 - goblet	mouse	8.58741e-56	3.71704e-181
EGC6	goblet	Lama2	Itgb4	Lama2 - Itgb4	Laminins	Itgb4 - goblet	EGC6 - Lama2	1.19831	0.278338	7.46618	NA	0.637097	0.254757	0.333536	NA	EGC6 - goblet	EGC6 - Lama2 - Itgb4 - goblet	mouse	3.0193e-148	3.71704e-181
EGC6	parietal	Lama2	Itgb4	Lama2 - Itgb4	Laminins	Itgb4 - parietal	EGC6 - Lama2	1.19831	0.311074	7.46618	NA	0.637097	0.28125	0.372763	NA	EGC6 - parietal	EGC6 - Lama2 - Itgb4 - parietal	mouse	3.0193e-148	3.16241e-19
EGC6	parietal	Lamb1	Itgb4	Lamb1 - Itgb4	Laminins	Itgb4 - parietal	EGC6 - Lamb1	0.426743	0.311074	2.35542	NA	0.322581	0.28125	0.132748	NA	EGC6 - parietal	EGC6 - Lamb1 - Itgb4 - parietal	mouse	8.58741e-56	3.16241e-19
EGC6	parietal	Lamc1	Itgb4	Lamc1 - Itgb4	Laminins	Itgb4 - parietal	EGC6 - Lamc1	0.7404	0.311074	2.73612	NA	0.532258	0.28125	0.230319	NA	EGC6 - parietal	EGC6 - Lamc1 - Itgb4 - parietal	mouse	1.32364e-54	3.16241e-19
EGC6	enterocyte	Ltbp1	Itgb5	Ltbp1 - Itgb5	UNCAT	Itgb5 - enterocyte	EGC6 - Ltbp1	0.80734	0.269759	2.98862	NA	0.403226	0.243248	0.217787	NA	EGC6 - enterocyte	EGC6 - Ltbp1 - Itgb5 - enterocyte	mouse	6.2804e-31	0
EGC6	enterocyte	Sorbs1	Itgb5	Sorbs1 - Itgb5	UNCAT	Itgb5 - enterocyte	EGC6 - Sorbs1	1.51654	0.269759	NA	NA	0.927419	0.243248	0.409102	NA	EGC6 - enterocyte	EGC6 - Sorbs1 - Itgb5 - enterocyte	mouse	1.93976e-16	0
EGC6	enterocyte	Edil3	Itgb5	Edil3 - Itgb5	Interleukins	Itgb5 - enterocyte	EGC6 - Edil3	1.42969	0.269759	23.1033	NA	0.701613	0.243248	0.385673	NA	EGC6 - enterocyte	EGC6 - Edil3 - Itgb5 - enterocyte	mouse	0	0
EGC6	EGC5	Col4a1	Itgb8	Col4a1 - Itgb8	Collagens	Itgb8 - EGC5	EGC6 - Col4a1	0.732678	0.329023	2.86174	4.89461	0.508065	0.25974	0.241068	3.87817	EGC6 - EGC5	EGC6 - Col4a1 - Itgb8 - EGC5	mouse	3.64234e-64	1.32112e-172
EGC6	EGC6	Col4a1	Itgb8	Col4a1 - Itgb8	Collagens	Itgb8 - EGC6	EGC6 - Col4a1	0.732678	0.338774	2.86174	5.52967	0.508065	0.274194	0.248212	4.1957	EGC6 - EGC6	EGC6 - Col4a1 - Itgb8 - EGC6	mouse	3.64234e-64	0
EGC6	EGC4	Col18a1	Kdr	Col18a1 - Kdr	Collagens	Kdr - EGC4	EGC6 - Col18a1	0.61344	0.414768	4.20143	2.11485	0.427419	0.233645	0.254435	3.15814	EGC6 - EGC4	EGC6 - Col18a1 - Kdr - EGC4	mouse	2.40127e-121	1.20726e-24
EGC6	EGC4	Timp3	Kdr	Timp3 - Kdr	MMP	Kdr - EGC4	EGC6 - Timp3	1.3196	0.414768	8.31915	2.11485	0.766129	0.233645	0.547328	5.217	EGC6 - EGC4	EGC6 - Timp3 - Kdr - EGC4	mouse	6.8991e-207	1.20726e-24
EGC6	endothelial	Timp3	Kdr	Timp3 - Kdr	MMP	Kdr - endothelial	EGC6 - Timp3	1.3196	1.26753	8.31915	12.0732	0.766129	0.651042	1.67264	10.1962	EGC6 - endothelial	EGC6 - Timp3 - Kdr - endothelial	mouse	6.8991e-207	0
EGC6	endothelial	Col18a1	Kdr	Col18a1 - Kdr	Collagens	Kdr - endothelial	EGC6 - Col18a1	0.61344	1.26753	4.20143	12.0732	0.427419	0.651042	0.777557	8.13732	EGC6 - endothelial	EGC6 - Col18a1 - Kdr - endothelial	mouse	2.40127e-121	0
EGC6	lymphatic	Col18a1	Kdr	Col18a1 - Kdr	Collagens	Kdr - lymphatic	EGC6 - Col18a1	0.61344	0.94781	4.20143	7.4942	0.427419	0.582677	0.581425	5.84781	EGC6 - lymphatic	EGC6 - Col18a1 - Kdr - lymphatic	mouse	2.40127e-121	0
EGC6	lymphatic	Timp3	Kdr	Timp3 - Kdr	MMP	Kdr - lymphatic	EGC6 - Timp3	1.3196	0.94781	8.31915	7.4942	0.766129	0.582677	1.25073	7.90667	EGC6 - lymphatic	EGC6 - Timp3 - Kdr - lymphatic	mouse	6.8991e-207	0
EGC6	mesenchyme	Timp3	Kdr	Timp3 - Kdr	MMP	Kdr - mesenchyme	EGC6 - Timp3	1.3196	0.310642	8.31915	1.42933	0.766129	0.251566	0.409924	4.87424	EGC6 - mesenchyme	EGC6 - Timp3 - Kdr - mesenchyme	mouse	6.8991e-207	6.96114e-284
EGC6	mesenchyme	Col18a1	Kdr	Col18a1 - Kdr	Collagens	Kdr - mesenchyme	EGC6 - Col18a1	0.61344	0.310642	4.20143	1.42933	0.427419	0.251566	0.19056	2.81538	EGC6 - mesenchyme	EGC6 - Col18a1 - Kdr - mesenchyme	mouse	2.40127e-121	6.96114e-284
EGC6	telocyte	Col18a1	Kdr	Col18a1 - Kdr	Collagens	Kdr - telocyte	EGC6 - Col18a1	0.61344	0.802542	4.20143	5.75036	0.427419	0.38723	0.492312	4.9759	EGC6 - telocyte	EGC6 - Col18a1 - Kdr - telocyte	mouse	2.40127e-121	0
EGC6	telocyte	Timp3	Kdr	Timp3 - Kdr	MMP	Kdr - telocyte	EGC6 - Timp3	1.3196	0.802542	8.31915	5.75036	0.766129	0.38723	1.05904	7.03475	EGC6 - telocyte	EGC6 - Timp3 - Kdr - telocyte	mouse	6.8991e-207	0
EGC6	CHE_brunner	Apob	Ldlr	Apob - Ldlr	UNCAT	Ldlr - CHE_brunner	EGC6 - Apob	0.720982	0.330184	-0.980985	NA	0.5	0.297929	0.238057	NA	EGC6 - CHE_brunner	EGC6 - Apob - Ldlr - CHE_brunner	mouse	1.85367e-06	1.77371e-84
EGC6	CHE_brunner	Apoe	Ldlr	Apoe - Ldlr	APOE	Ldlr - CHE_brunner	EGC6 - Apoe	1.11461	0.330184	6.74296	NA	0.524194	0.297929	0.368027	NA	EGC6 - CHE_brunner	EGC6 - Apoe - Ldlr - CHE_brunner	mouse	2.18162e-94	1.77371e-84
EGC6	goblet	Apoe	Ldlr	Apoe - Ldlr	APOE	Ldlr - goblet	EGC6 - Apoe	1.11461	0.515978	6.74296	NA	0.524194	0.448634	0.575115	NA	EGC6 - goblet	EGC6 - Apoe - Ldlr - goblet	mouse	2.18162e-94	0
EGC6	goblet	Apob	Ldlr	Apob - Ldlr	UNCAT	Ldlr - goblet	EGC6 - Apob	0.720982	0.515978	-0.980985	NA	0.5	0.448634	0.372011	NA	EGC6 - goblet	EGC6 - Apob - Ldlr - goblet	mouse	1.85367e-06	0
EGC6	goblet_brunner	Apoe	Ldlr	Apoe - Ldlr	APOE	Ldlr - goblet_brunner	EGC6 - Apoe	1.11461	0.5047	6.74296	NA	0.524194	0.427481	0.562545	NA	EGC6 - goblet_brunner	EGC6 - Apoe - Ldlr - goblet_brunner	mouse	2.18162e-94	1.01392e-31
EGC6	goblet_brunner	Apob	Ldlr	Apob - Ldlr	UNCAT	Ldlr - goblet_brunner	EGC6 - Apob	0.720982	0.5047	-0.980985	NA	0.5	0.427481	0.36388	NA	EGC6 - goblet_brunner	EGC6 - Apob - Ldlr - goblet_brunner	mouse	1.85367e-06	1.01392e-31
EGC6	ISC	Apoe	Ldlr	Apoe - Ldlr	APOE	Ldlr - ISC	EGC6 - Apoe	1.11461	0.398251	6.74296	NA	0.524194	0.353959	0.443896	NA	EGC6 - ISC	EGC6 - Apoe - Ldlr - ISC	mouse	2.18162e-94	0
EGC6	ISC	Apob	Ldlr	Apob - Ldlr	UNCAT	Ldlr - ISC	EGC6 - Apob	0.720982	0.398251	-0.980985	NA	0.5	0.353959	0.287132	NA	EGC6 - ISC	EGC6 - Apob - Ldlr - ISC	mouse	1.85367e-06	0
EGC6	Paneth	Apoe	Ldlr	Apoe - Ldlr	APOE	Ldlr - Paneth	EGC6 - Apoe	1.11461	0.311861	6.74296	NA	0.524194	0.269778	0.347604	NA	EGC6 - Paneth	EGC6 - Apoe - Ldlr - Paneth	mouse	2.18162e-94	1.69444e-14
EGC6	Paneth	Apob	Ldlr	Apob - Ldlr	UNCAT	Ldlr - Paneth	EGC6 - Apob	0.720982	0.311861	-0.980985	NA	0.5	0.269778	0.224846	NA	EGC6 - Paneth	EGC6 - Apob - Ldlr - Paneth	mouse	1.85367e-06	1.69444e-14
EGC6	parietal	Apob	Ldlr	Apob - Ldlr	UNCAT	Ldlr - parietal	EGC6 - Apob	0.720982	0.494517	-0.980985	NA	0.5	0.448529	0.356538	NA	EGC6 - parietal	EGC6 - Apob - Ldlr - parietal	mouse	1.85367e-06	1.07229e-107
EGC6	parietal	Apoe	Ldlr	Apoe - Ldlr	APOE	Ldlr - parietal	EGC6 - Apoe	1.11461	0.494517	6.74296	NA	0.524194	0.448529	0.551195	NA	EGC6 - parietal	EGC6 - Apoe - Ldlr - parietal	mouse	2.18162e-94	1.07229e-107
EGC6	enterocyte	Apoe	Lrp1	Apoe - Lrp1	APOE	Lrp1 - enterocyte	EGC6 - Apoe	1.11461	0.365135	6.74296	NA	0.524194	0.341168	0.406984	NA	EGC6 - enterocyte	EGC6 - Apoe - Lrp1 - enterocyte	mouse	2.18162e-94	0
EGC6	enterocyte	Serpine2	Lrp1	Serpine2 - Lrp1	Protease inhibition	Lrp1 - enterocyte	EGC6 - Serpine2	0.531577	0.365135	7.81497	NA	0.354839	0.341168	0.194097	NA	EGC6 - enterocyte	EGC6 - Serpine2 - Lrp1 - enterocyte	mouse	0	0
EGC6	enterocyte	Psap	Lrp1	Psap - Lrp1	Intracellular trafficking	Lrp1 - enterocyte	EGC6 - Psap	0.689107	0.365135	0.927851	NA	0.443548	0.341168	0.251617	NA	EGC6 - enterocyte	EGC6 - Psap - Lrp1 - enterocyte	mouse	6.92647e-07	0
EGC6	enterocyte	Pdgfb	Lrp1	Pdgfb - Lrp1	PDGF	Lrp1 - enterocyte	EGC6 - Pdgfb	0.405465	0.365135	NA	NA	0.290323	0.341168	0.148049	NA	EGC6 - enterocyte	EGC6 - Pdgfb - Lrp1 - enterocyte	mouse	1.47721e-88	0
EGC6	ISC	Apoe	Lrp1	Apoe - Lrp1	APOE	Lrp1 - ISC	EGC6 - Apoe	1.11461	0.238538	6.74296	NA	0.524194	0.228436	0.265877	NA	EGC6 - ISC	EGC6 - Apoe - Lrp1 - ISC	mouse	2.18162e-94	2.55463e-10
EGC6	ISC	Serpine2	Lrp1	Serpine2 - Lrp1	Protease inhibition	Lrp1 - ISC	EGC6 - Serpine2	0.531577	0.238538	7.81497	NA	0.354839	0.228436	0.126801	NA	EGC6 - ISC	EGC6 - Serpine2 - Lrp1 - ISC	mouse	0	2.55463e-10
EGC6	ISC	Pdgfb	Lrp1	Pdgfb - Lrp1	PDGF	Lrp1 - ISC	EGC6 - Pdgfb	0.405465	0.238538	NA	NA	0.290323	0.228436	0.0967188	NA	EGC6 - ISC	EGC6 - Pdgfb - Lrp1 - ISC	mouse	1.47721e-88	2.55463e-10
EGC6	ISC	Psap	Lrp1	Psap - Lrp1	Intracellular trafficking	Lrp1 - ISC	EGC6 - Psap	0.689107	0.238538	0.927851	NA	0.443548	0.228436	0.164378	NA	EGC6 - ISC	EGC6 - Psap - Lrp1 - ISC	mouse	6.92647e-07	2.55463e-10
EGC6	muscle	Pdgfb	Lrp1	Pdgfb - Lrp1	PDGF	Lrp1 - muscle	EGC6 - Pdgfb	0.405465	0.221141	NA	NA	0.290323	0.201186	0.0896649	NA	EGC6 - muscle	EGC6 - Pdgfb - Lrp1 - muscle	mouse	1.47721e-88	2.92715e-06
EGC6	muscle	Serpine2	Lrp1	Serpine2 - Lrp1	Protease inhibition	Lrp1 - muscle	EGC6 - Serpine2	0.531577	0.221141	7.81497	NA	0.354839	0.201186	0.117553	NA	EGC6 - muscle	EGC6 - Serpine2 - Lrp1 - muscle	mouse	0	2.92715e-06
EGC6	muscle	Apoe	Lrp1	Apoe - Lrp1	APOE	Lrp1 - muscle	EGC6 - Apoe	1.11461	0.221141	6.74296	NA	0.524194	0.201186	0.246486	NA	EGC6 - muscle	EGC6 - Apoe - Lrp1 - muscle	mouse	2.18162e-94	2.92715e-06
EGC6	muscle	Psap	Lrp1	Psap - Lrp1	Intracellular trafficking	Lrp1 - muscle	EGC6 - Psap	0.689107	0.221141	0.927851	NA	0.443548	0.201186	0.15239	NA	EGC6 - muscle	EGC6 - Psap - Lrp1 - muscle	mouse	6.92647e-07	2.92715e-06
EGC6	mesenchyme	Apoe	Lrp2	Apoe - Lrp2	APOE	Lrp2 - mesenchyme	EGC6 - Apoe	1.11461	0.495892	6.74296	8.19826	0.524194	0.324635	0.552728	7.47061	EGC6 - mesenchyme	EGC6 - Apoe - Lrp2 - mesenchyme	mouse	2.18162e-94	0
EGC6	mesenchyme	Apob	Lrp2	Apob - Lrp2	UNCAT	Lrp2 - mesenchyme	EGC6 - Apob	0.720982	0.495892	-0.980985	8.19826	0.5	0.324635	0.357529	3.60864	EGC6 - mesenchyme	EGC6 - Apob - Lrp2 - mesenchyme	mouse	1.85367e-06	0
EGC6	CHE_brunner	Cdh1	Lrp5	Cdh1 - Lrp5	Cell-cell adhesion	Lrp5 - CHE_brunner	EGC6 - Cdh1	0.315517	0.487509	NA	NA	0.266129	0.450072	0.153817	NA	EGC6 - CHE_brunner	EGC6 - Cdh1 - Lrp5 - CHE_brunner	mouse	2.58098e-30	0
EGC6	CHE_brunner	Apoe	Lrp5	Apoe - Lrp5	APOE	Lrp5 - CHE_brunner	EGC6 - Apoe	1.11461	0.487509	6.74296	NA	0.524194	0.450072	0.543384	NA	EGC6 - CHE_brunner	EGC6 - Apoe - Lrp5 - CHE_brunner	mouse	2.18162e-94	0
EGC6	enterocyte	Cdh1	Lrp5	Cdh1 - Lrp5	Cell-cell adhesion	Lrp5 - enterocyte	EGC6 - Cdh1	0.315517	0.225893	NA	NA	0.266129	0.206102	0.0712729	NA	EGC6 - enterocyte	EGC6 - Cdh1 - Lrp5 - enterocyte	mouse	2.58098e-30	9.9333e-127
EGC6	enterocyte	Apoe	Lrp5	Apoe - Lrp5	APOE	Lrp5 - enterocyte	EGC6 - Apoe	1.11461	0.225893	6.74296	NA	0.524194	0.206102	0.251783	NA	EGC6 - enterocyte	EGC6 - Apoe - Lrp5 - enterocyte	mouse	2.18162e-94	9.9333e-127
EGC6	ISC	Apoe	Lrp5	Apoe - Lrp5	APOE	Lrp5 - ISC	EGC6 - Apoe	1.11461	0.320471	6.74296	NA	0.524194	0.286048	0.357201	NA	EGC6 - ISC	EGC6 - Apoe - Lrp5 - ISC	mouse	2.18162e-94	5.82074e-47
EGC6	ISC	Cdh1	Lrp5	Cdh1 - Lrp5	Cell-cell adhesion	Lrp5 - ISC	EGC6 - Cdh1	0.315517	0.320471	NA	NA	0.266129	0.286048	0.101114	NA	EGC6 - ISC	EGC6 - Cdh1 - Lrp5 - ISC	mouse	2.58098e-30	5.82074e-47
EGC6	Paneth	Apoe	Lrp5	Apoe - Lrp5	APOE	Lrp5 - Paneth	EGC6 - Apoe	1.11461	0.380687	6.74296	NA	0.524194	0.352305	0.424319	NA	EGC6 - Paneth	EGC6 - Apoe - Lrp5 - Paneth	mouse	2.18162e-94	6.42621e-29
EGC6	Paneth	Cdh1	Lrp5	Cdh1 - Lrp5	Cell-cell adhesion	Lrp5 - Paneth	EGC6 - Cdh1	0.315517	0.380687	NA	NA	0.266129	0.352305	0.120113	NA	EGC6 - Paneth	EGC6 - Cdh1 - Lrp5 - Paneth	mouse	2.58098e-30	6.42621e-29
EGC6	parietal	Cdh1	Lrp5	Cdh1 - Lrp5	Cell-cell adhesion	Lrp5 - parietal	EGC6 - Cdh1	0.315517	0.370549	NA	NA	0.266129	0.335478	0.116914	NA	EGC6 - parietal	EGC6 - Cdh1 - Lrp5 - parietal	mouse	2.58098e-30	1.01825e-11
EGC6	parietal	Apoe	Lrp5	Apoe - Lrp5	APOE	Lrp5 - parietal	EGC6 - Apoe	1.11461	0.370549	6.74296	NA	0.524194	0.335478	0.413018	NA	EGC6 - parietal	EGC6 - Apoe - Lrp5 - parietal	mouse	2.18162e-94	1.01825e-11
EGC6	CHE_brunner	Apob	Lrp6	Apob - Lrp6	UNCAT	Lrp6 - CHE_brunner	EGC6 - Apob	0.720982	0.585323	-0.980985	NA	0.5	0.541932	0.422007	NA	EGC6 - CHE_brunner	EGC6 - Apob - Lrp6 - CHE_brunner	mouse	1.85367e-06	2.11501e-46
EGC6	CHE_brunner	Igfbp4	Lrp6	Igfbp4 - Lrp6	IGF	Lrp6 - CHE_brunner	EGC6 - Igfbp4	0.355868	0.585323	1.34768	NA	0.25	0.541932	0.208298	NA	EGC6 - CHE_brunner	EGC6 - Igfbp4 - Lrp6 - CHE_brunner	mouse	5.50833e-17	2.11501e-46
EGC6	EEC	Igfbp4	Lrp6	Igfbp4 - Lrp6	IGF	Lrp6 - EEC	EGC6 - Igfbp4	0.355868	0.603694	1.34768	NA	0.25	0.533765	0.214835	NA	EGC6 - EEC	EGC6 - Igfbp4 - Lrp6 - EEC	mouse	5.50833e-17	5.39914e-09
EGC6	EEC	Apob	Lrp6	Apob - Lrp6	UNCAT	Lrp6 - EEC	EGC6 - Apob	0.720982	0.603694	-0.980985	NA	0.5	0.533765	0.435252	NA	EGC6 - EEC	EGC6 - Apob - Lrp6 - EEC	mouse	1.85367e-06	5.39914e-09
EGC6	endothelial	Apob	Lrp6	Apob - Lrp6	UNCAT	Lrp6 - endothelial	EGC6 - Apob	0.720982	0.366522	-0.980985	NA	0.5	0.304688	0.264256	NA	EGC6 - endothelial	EGC6 - Apob - Lrp6 - endothelial	mouse	1.85367e-06	3.70016e-07
EGC6	endothelial	Igfbp4	Lrp6	Igfbp4 - Lrp6	IGF	Lrp6 - endothelial	EGC6 - Igfbp4	0.355868	0.366522	1.34768	NA	0.25	0.304688	0.130434	NA	EGC6 - endothelial	EGC6 - Igfbp4 - Lrp6 - endothelial	mouse	5.50833e-17	3.70016e-07
EGC6	enterocyte	Igfbp4	Lrp6	Igfbp4 - Lrp6	IGF	Lrp6 - enterocyte	EGC6 - Igfbp4	0.355868	0.467022	1.34768	NA	0.25	0.409956	0.166198	NA	EGC6 - enterocyte	EGC6 - Igfbp4 - Lrp6 - enterocyte	mouse	5.50833e-17	1.00851e-59
EGC6	enterocyte	Apob	Lrp6	Apob - Lrp6	UNCAT	Lrp6 - enterocyte	EGC6 - Apob	0.720982	0.467022	-0.980985	NA	0.5	0.409956	0.336714	NA	EGC6 - enterocyte	EGC6 - Apob - Lrp6 - enterocyte	mouse	1.85367e-06	1.00851e-59
EGC6	fibroblast	Apob	Lrp6	Apob - Lrp6	UNCAT	Lrp6 - fibroblast	EGC6 - Apob	0.720982	0.349184	-0.980985	NA	0.5	0.285714	0.251756	NA	EGC6 - fibroblast	EGC6 - Apob - Lrp6 - fibroblast	mouse	1.85367e-06	3.39947e-14
EGC6	fibroblast	Igfbp4	Lrp6	Igfbp4 - Lrp6	IGF	Lrp6 - fibroblast	EGC6 - Igfbp4	0.355868	0.349184	1.34768	NA	0.25	0.285714	0.124264	NA	EGC6 - fibroblast	EGC6 - Igfbp4 - Lrp6 - fibroblast	mouse	5.50833e-17	3.39947e-14
EGC6	goblet	Igfbp4	Lrp6	Igfbp4 - Lrp6	IGF	Lrp6 - goblet	EGC6 - Igfbp4	0.355868	0.408703	1.34768	NA	0.25	0.372872	0.145444	NA	EGC6 - goblet	EGC6 - Igfbp4 - Lrp6 - goblet	mouse	5.50833e-17	1.71983e-64
EGC6	goblet	Apob	Lrp6	Apob - Lrp6	UNCAT	Lrp6 - goblet	EGC6 - Apob	0.720982	0.408703	-0.980985	NA	0.5	0.372872	0.294668	NA	EGC6 - goblet	EGC6 - Apob - Lrp6 - goblet	mouse	1.85367e-06	1.71983e-64
EGC6	ISC	Igfbp4	Lrp6	Igfbp4 - Lrp6	IGF	Lrp6 - ISC	EGC6 - Igfbp4	0.355868	0.694474	1.34768	NA	0.25	0.60943	0.247141	NA	EGC6 - ISC	EGC6 - Igfbp4 - Lrp6 - ISC	mouse	5.50833e-17	0
EGC6	ISC	Apob	Lrp6	Apob - Lrp6	UNCAT	Lrp6 - ISC	EGC6 - Apob	0.720982	0.694474	-0.980985	NA	0.5	0.60943	0.500703	NA	EGC6 - ISC	EGC6 - Apob - Lrp6 - ISC	mouse	1.85367e-06	0
EGC6	Paneth	Igfbp4	Lrp6	Igfbp4 - Lrp6	IGF	Lrp6 - Paneth	EGC6 - Igfbp4	0.355868	0.403756	1.34768	NA	0.25	0.360842	0.143684	NA	EGC6 - Paneth	EGC6 - Igfbp4 - Lrp6 - Paneth	mouse	5.50833e-17	1.17778e-06
EGC6	Paneth	Apob	Lrp6	Apob - Lrp6	UNCAT	Lrp6 - Paneth	EGC6 - Apob	0.720982	0.403756	-0.980985	NA	0.5	0.360842	0.291101	NA	EGC6 - Paneth	EGC6 - Apob - Lrp6 - Paneth	mouse	1.85367e-06	1.17778e-06
EGC6	telocyte	Igfbp4	Lrp6	Igfbp4 - Lrp6	IGF	Lrp6 - telocyte	EGC6 - Igfbp4	0.355868	0.363756	1.34768	NA	0.25	0.285788	0.129449	NA	EGC6 - telocyte	EGC6 - Igfbp4 - Lrp6 - telocyte	mouse	5.50833e-17	6.4138e-29
EGC6	telocyte	Apob	Lrp6	Apob - Lrp6	UNCAT	Lrp6 - telocyte	EGC6 - Apob	0.720982	0.363756	-0.980985	NA	0.5	0.285788	0.262261	NA	EGC6 - telocyte	EGC6 - Apob - Lrp6 - telocyte	mouse	1.85367e-06	6.4138e-29
EGC6	EGC1	Ntng1	Lrrc4c	Ntng1 - Lrrc4c	Laminins	Lrrc4c - EGC1	EGC6 - Ntng1	0.800119	0.746663	12.7923	6.20633	0.370968	0.387435	0.59742	9.49932	EGC6 - EGC1	EGC6 - Ntng1 - Lrrc4c - EGC1	mouse	0	5.06459e-243
EGC6	EGC2	Ntng1	Lrrc4c	Ntng1 - Lrrc4c	Laminins	Lrrc4c - EGC2	EGC6 - Ntng1	0.800119	0.557346	12.7923	4.18049	0.370968	0.325397	0.445943	8.4864	EGC6 - EGC2	EGC6 - Ntng1 - Lrrc4c - EGC2	mouse	0	1.22162e-108
EGC6	EGC3	Ntng1	Lrrc4c	Ntng1 - Lrrc4c	Laminins	Lrrc4c - EGC3	EGC6 - Ntng1	0.800119	1.40269	12.7923	17.1505	0.370968	0.719008	1.12232	14.9714	EGC6 - EGC3	EGC6 - Ntng1 - Lrrc4c - EGC3	mouse	0	0
EGC6	EGC4	Ntng1	Lrrc4c	Ntng1 - Lrrc4c	Laminins	Lrrc4c - EGC4	EGC6 - Ntng1	0.800119	1.02761	12.7923	10.4179	0.370968	0.523364	0.822214	11.6051	EGC6 - EGC4	EGC6 - Ntng1 - Lrrc4c - EGC4	mouse	0	2.24161e-259
EGC6	EGC5	Ntng1	Lrrc4c	Ntng1 - Lrrc4c	Laminins	Lrrc4c - EGC5	EGC6 - Ntng1	0.800119	2.00358	12.7923	33.6593	0.370968	0.922078	1.60311	23.2258	EGC6 - EGC5	EGC6 - Ntng1 - Lrrc4c - EGC5	mouse	0	0
EGC6	EGCn	Ntng1	Lrrc4c	Ntng1 - Lrrc4c	Laminins	Lrrc4c - EGCn	EGC6 - Ntng1	0.800119	0.625706	12.7923	5.27463	0.370968	0.73913	0.500639	9.03347	EGC6 - EGCn	EGC6 - Ntng1 - Lrrc4c - EGCn	mouse	0	5.19401e-109
EGC6	ENs	Ntng1	Lrrc4c	Ntng1 - Lrrc4c	Laminins	Lrrc4c - ENs	EGC6 - Ntng1	0.800119	0.655407	12.7923	4.97467	0.370968	0.271605	0.524404	8.88349	EGC6 - ENs	EGC6 - Ntng1 - Lrrc4c - ENs	mouse	0	2.5348e-46
EGC6	EGC6	Ntng1	Lrrc4c	Ntng1 - Lrrc4c	Laminins	Lrrc4c - EGC6	EGC6 - Ntng1	0.800119	1.44881	12.7923	18.737	0.370968	0.685484	1.15922	15.7647	EGC6 - EGC6	EGC6 - Ntng1 - Lrrc4c - EGC6	mouse	0	0
EGC6	goblet	Apob	Lsr	Apob - Lsr	UNCAT	Lsr - goblet	EGC6 - Apob	0.720982	0.517642	-0.980985	NA	0.5	0.46566	0.37321	NA	EGC6 - goblet	EGC6 - Apob - Lsr - goblet	mouse	1.85367e-06	0
EGC6	goblet_brunner	Apob	Lsr	Apob - Lsr	UNCAT	Lsr - goblet_brunner	EGC6 - Apob	0.720982	0.38056	-0.980985	NA	0.5	0.35369	0.274377	NA	EGC6 - goblet_brunner	EGC6 - Apob - Lsr - goblet_brunner	mouse	1.85367e-06	3.3923e-17
EGC6	parietal	Apob	Lsr	Apob - Lsr	UNCAT	Lsr - parietal	EGC6 - Apob	0.720982	0.428482	-0.980985	NA	0.5	0.430147	0.308928	NA	EGC6 - parietal	EGC6 - Apob - Lsr - parietal	mouse	1.85367e-06	2.47473e-106
EGC6	EEC	Rgmb	Neo1	Rgmb - Neo1	UNCAT	Neo1 - EEC	EGC6 - Rgmb	0.630757	0.789214	NA	NA	0.41129	0.632747	0.497802	NA	EGC6 - EEC	EGC6 - Rgmb - Neo1 - EEC	mouse	3.29628e-11	9.89644e-29
EGC6	endothelial	Rgmb	Neo1	Rgmb - Neo1	UNCAT	Neo1 - endothelial	EGC6 - Rgmb	0.630757	0.342777	NA	NA	0.41129	0.282552	0.216209	NA	EGC6 - endothelial	EGC6 - Rgmb - Neo1 - endothelial	mouse	3.29628e-11	3.64769e-23
EGC6	enterocyte	Rgmb	Neo1	Rgmb - Neo1	UNCAT	Neo1 - enterocyte	EGC6 - Rgmb	0.630757	0.622852	NA	NA	0.41129	0.51988	0.392868	NA	EGC6 - enterocyte	EGC6 - Rgmb - Neo1 - enterocyte	mouse	3.29628e-11	4.5304e-188
EGC6	fibroblast	Rgmb	Neo1	Rgmb - Neo1	UNCAT	Neo1 - fibroblast	EGC6 - Rgmb	0.630757	0.396183	NA	NA	0.41129	0.292111	0.249895	NA	EGC6 - fibroblast	EGC6 - Rgmb - Neo1 - fibroblast	mouse	3.29628e-11	1.52434e-20
EGC6	goblet	Rgmb	Neo1	Rgmb - Neo1	UNCAT	Neo1 - goblet	EGC6 - Rgmb	0.630757	0.35434	NA	NA	0.41129	0.310488	0.223502	NA	EGC6 - goblet	EGC6 - Rgmb - Neo1 - goblet	mouse	3.29628e-11	0
EGC6	goblet_brunner	Rgmb	Neo1	Rgmb - Neo1	UNCAT	Neo1 - goblet_brunner	EGC6 - Rgmb	0.630757	0.355911	NA	NA	0.41129	0.315522	0.224493	NA	EGC6 - goblet_brunner	EGC6 - Rgmb - Neo1 - goblet_brunner	mouse	3.29628e-11	8.10371e-08
EGC6	ISC	Rgmb	Neo1	Rgmb - Neo1	UNCAT	Neo1 - ISC	EGC6 - Rgmb	0.630757	0.679619	NA	NA	0.41129	0.578854	0.428674	NA	EGC6 - ISC	EGC6 - Rgmb - Neo1 - ISC	mouse	3.29628e-11	8.23998e-134
EGC6	lymphatic	Rgmb	Neo1	Rgmb - Neo1	UNCAT	Neo1 - lymphatic	EGC6 - Rgmb	0.630757	0.307176	NA	NA	0.41129	0.217848	0.193753	NA	EGC6 - lymphatic	EGC6 - Rgmb - Neo1 - lymphatic	mouse	3.29628e-11	7.07999e-18
EGC6	lymphocyte	Rgmb	Neo1	Rgmb - Neo1	UNCAT	Neo1 - lymphocyte	EGC6 - Rgmb	0.630757	0.264926	NA	NA	0.41129	0.2054	0.167104	NA	EGC6 - lymphocyte	EGC6 - Rgmb - Neo1 - lymphocyte	mouse	3.29628e-11	6.47839e-114
EGC6	mesenchyme	Rgmb	Neo1	Rgmb - Neo1	UNCAT	Neo1 - mesenchyme	EGC6 - Rgmb	0.630757	0.74551	NA	NA	0.41129	0.542797	0.470235	NA	EGC6 - mesenchyme	EGC6 - Rgmb - Neo1 - mesenchyme	mouse	3.29628e-11	1.83951e-06
EGC6	Paneth	Rgmb	Neo1	Rgmb - Neo1	UNCAT	Neo1 - Paneth	EGC6 - Rgmb	0.630757	0.465654	NA	NA	0.41129	0.388162	0.293715	NA	EGC6 - Paneth	EGC6 - Rgmb - Neo1 - Paneth	mouse	3.29628e-11	6.14014e-11
EGC6	telocyte	Rgmb	Neo1	Rgmb - Neo1	UNCAT	Neo1 - telocyte	EGC6 - Rgmb	0.630757	0.359452	NA	NA	0.41129	0.243563	0.226727	NA	EGC6 - telocyte	EGC6 - Rgmb - Neo1 - telocyte	mouse	3.29628e-11	3.9708e-76
EGC6	EGC3	Rtn4	Ngfr	Rtn4 - Ngfr	Intracellular trafficking	Ngfr - EGC3	EGC6 - Rtn4	0.67278	0.247635	NA	NA	0.491935	0.247934	0.166604	NA	EGC6 - EGC3	EGC6 - Rtn4 - Ngfr - EGC3	mouse	9.45822e-12	0
EGC6	EGC5	Rtn4	Ngfr	Rtn4 - Ngfr	Intracellular trafficking	Ngfr - EGC5	EGC6 - Rtn4	0.67278	0.281167	NA	NA	0.491935	0.233766	0.189164	NA	EGC6 - EGC5	EGC6 - Rtn4 - Ngfr - EGC5	mouse	9.45822e-12	0
EGC6	ENs	Rtn4	Ngfr	Rtn4 - Ngfr	Intracellular trafficking	Ngfr - ENs	EGC6 - Rtn4	0.67278	0.367725	NA	NA	0.491935	0.271605	0.247398	NA	EGC6 - ENs	EGC6 - Rtn4 - Ngfr - ENs	mouse	9.45822e-12	0
EGC6	adipocyte	Sema3e	Nrp1	Sema3e - Nrp1	Semaphorins	Nrp1 - adipocyte	EGC6 - Sema3e	0.893451	0.385051	8.14945	0.703127	0.564516	0.255667	0.344024	4.42629	EGC6 - adipocyte	EGC6 - Sema3e - Nrp1 - adipocyte	mouse	0	2.03474e-123
EGC6	adipocyte	Sema3c	Nrp1	Sema3c - Nrp1	Semaphorins	Nrp1 - adipocyte	EGC6 - Sema3c	0.473023	0.385051	1.50606	0.703127	0.306452	0.255667	0.182138	1.10459	EGC6 - adipocyte	EGC6 - Sema3c - Nrp1 - adipocyte	mouse	7.07686e-17	2.03474e-123
EGC6	adipocyte	Fgf2	Nrp1	Fgf2 - Nrp1	FGF	Nrp1 - adipocyte	EGC6 - Fgf2	0.344504	0.385051	4.10708	0.703127	0.209677	0.255667	0.132652	2.4051	EGC6 - adipocyte	EGC6 - Fgf2 - Nrp1 - adipocyte	mouse	7.34332e-98	2.03474e-123
EGC6	EEC	Sema3c	Nrp1	Sema3c - Nrp1	Semaphorins	Nrp1 - EEC	EGC6 - Sema3c	0.473023	0.731264	1.50606	2.3848	0.306452	0.400555	0.345905	1.94543	EGC6 - EEC	EGC6 - Sema3c - Nrp1 - EEC	mouse	7.07686e-17	1.06351e-266
EGC6	EEC	Fgf2	Nrp1	Fgf2 - Nrp1	FGF	Nrp1 - EEC	EGC6 - Fgf2	0.344504	0.731264	4.10708	2.3848	0.209677	0.400555	0.251924	3.24594	EGC6 - EEC	EGC6 - Fgf2 - Nrp1 - EEC	mouse	7.34332e-98	1.06351e-266
EGC6	EEC	Sema3e	Nrp1	Sema3e - Nrp1	Semaphorins	Nrp1 - EEC	EGC6 - Sema3e	0.893451	0.731264	8.14945	2.3848	0.564516	0.400555	0.653349	5.26712	EGC6 - EEC	EGC6 - Sema3e - Nrp1 - EEC	mouse	0	1.06351e-266
EGC6	EGC3	Sema3e	Nrp1	Sema3e - Nrp1	Semaphorins	Nrp1 - EGC3	EGC6 - Sema3e	0.893451	0.456483	8.14945	0.878597	0.564516	0.404959	0.407845	4.51402	EGC6 - EGC3	EGC6 - Sema3e - Nrp1 - EGC3	mouse	0	1.07899e-25
EGC6	EGC3	Fgf2	Nrp1	Fgf2 - Nrp1	FGF	Nrp1 - EGC3	EGC6 - Fgf2	0.344504	0.456483	4.10708	0.878597	0.209677	0.404959	0.15726	2.49284	EGC6 - EGC3	EGC6 - Fgf2 - Nrp1 - EGC3	mouse	7.34332e-98	1.07899e-25
EGC6	EGC3	Sema3c	Nrp1	Sema3c - Nrp1	Semaphorins	Nrp1 - EGC3	EGC6 - Sema3c	0.473023	0.456483	1.50606	0.878597	0.306452	0.404959	0.215927	1.19233	EGC6 - EGC3	EGC6 - Sema3c - Nrp1 - EGC3	mouse	7.07686e-17	1.07899e-25
EGC6	EGC4	Fgf2	Nrp1	Fgf2 - Nrp1	FGF	Nrp1 - EGC4	EGC6 - Fgf2	0.344504	0.872349	4.10708	3.21271	0.209677	0.514019	0.300528	3.6599	EGC6 - EGC4	EGC6 - Fgf2 - Nrp1 - EGC4	mouse	7.34332e-98	8.78963e-48
EGC6	EGC4	Sema3c	Nrp1	Sema3c - Nrp1	Semaphorins	Nrp1 - EGC4	EGC6 - Sema3c	0.473023	0.872349	1.50606	3.21271	0.306452	0.514019	0.412641	2.35938	EGC6 - EGC4	EGC6 - Sema3c - Nrp1 - EGC4	mouse	7.07686e-17	8.78963e-48
EGC6	EGC4	Sema3e	Nrp1	Sema3e - Nrp1	Semaphorins	Nrp1 - EGC4	EGC6 - Sema3e	0.893451	0.872349	8.14945	3.21271	0.564516	0.514019	0.779401	5.68108	EGC6 - EGC4	EGC6 - Sema3e - Nrp1 - EGC4	mouse	0	8.78963e-48
EGC6	endothelial	Fgf2	Nrp1	Fgf2 - Nrp1	FGF	Nrp1 - endothelial	EGC6 - Fgf2	0.344504	1.89556	4.10708	14.8678	0.209677	0.815104	0.653027	9.48746	EGC6 - endothelial	EGC6 - Fgf2 - Nrp1 - endothelial	mouse	7.34332e-98	0
EGC6	endothelial	Sema3c	Nrp1	Sema3c - Nrp1	Semaphorins	Nrp1 - endothelial	EGC6 - Sema3c	0.473023	1.89556	1.50606	14.8678	0.306452	0.815104	0.896642	8.18694	EGC6 - endothelial	EGC6 - Sema3c - Nrp1 - endothelial	mouse	7.07686e-17	0
EGC6	endothelial	Sema3e	Nrp1	Sema3e - Nrp1	Semaphorins	Nrp1 - endothelial	EGC6 - Sema3e	0.893451	1.89556	8.14945	14.8678	0.564516	0.815104	1.69359	11.5086	EGC6 - endothelial	EGC6 - Sema3e - Nrp1 - endothelial	mouse	0	0
EGC6	ENs	Fgf2	Nrp1	Fgf2 - Nrp1	FGF	Nrp1 - ENs	EGC6 - Fgf2	0.344504	0.554311	4.10708	1.28802	0.209677	0.320988	0.190962	2.69755	EGC6 - ENs	EGC6 - Fgf2 - Nrp1 - ENs	mouse	7.34332e-98	2.42986e-08
EGC6	ENs	Sema3c	Nrp1	Sema3c - Nrp1	Semaphorins	Nrp1 - ENs	EGC6 - Sema3c	0.473023	0.554311	1.50606	1.28802	0.306452	0.320988	0.262202	1.39704	EGC6 - ENs	EGC6 - Sema3c - Nrp1 - ENs	mouse	7.07686e-17	2.42986e-08
EGC6	ENs	Sema3e	Nrp1	Sema3e - Nrp1	Semaphorins	Nrp1 - ENs	EGC6 - Sema3e	0.893451	0.554311	8.14945	1.28802	0.564516	0.320988	0.49525	4.71873	EGC6 - ENs	EGC6 - Sema3e - Nrp1 - ENs	mouse	0	2.42986e-08
EGC6	fibroblast	Sema3c	Nrp1	Sema3c - Nrp1	Semaphorins	Nrp1 - fibroblast	EGC6 - Sema3c	0.473023	0.465462	1.50606	1.02268	0.306452	0.297441	0.220175	1.26437	EGC6 - fibroblast	EGC6 - Sema3c - Nrp1 - fibroblast	mouse	7.07686e-17	8.86663e-97
EGC6	fibroblast	Sema3e	Nrp1	Sema3e - Nrp1	Semaphorins	Nrp1 - fibroblast	EGC6 - Sema3e	0.893451	0.465462	8.14945	1.02268	0.564516	0.297441	0.415868	4.58606	EGC6 - fibroblast	EGC6 - Sema3e - Nrp1 - fibroblast	mouse	0	8.86663e-97
EGC6	fibroblast	Fgf2	Nrp1	Fgf2 - Nrp1	FGF	Nrp1 - fibroblast	EGC6 - Fgf2	0.344504	0.465462	4.10708	1.02268	0.209677	0.297441	0.160354	2.56488	EGC6 - fibroblast	EGC6 - Fgf2 - Nrp1 - fibroblast	mouse	7.34332e-98	8.86663e-97
EGC6	EGC6	Sema3e	Nrp1	Sema3e - Nrp1	Semaphorins	Nrp1 - EGC6	EGC6 - Sema3e	0.893451	0.541011	8.14945	1.51911	0.564516	0.387097	0.483367	4.83428	EGC6 - EGC6	EGC6 - Sema3e - Nrp1 - EGC6	mouse	0	4.05304e-24
EGC6	EGC6	Sema3c	Nrp1	Sema3c - Nrp1	Semaphorins	Nrp1 - EGC6	EGC6 - Sema3c	0.473023	0.541011	1.50606	1.51911	0.306452	0.387097	0.255911	1.51259	EGC6 - EGC6	EGC6 - Sema3c - Nrp1 - EGC6	mouse	7.07686e-17	4.05304e-24
EGC6	EGC6	Fgf2	Nrp1	Fgf2 - Nrp1	FGF	Nrp1 - EGC6	EGC6 - Fgf2	0.344504	0.541011	4.10708	1.51911	0.209677	0.387097	0.186381	2.8131	EGC6 - EGC6	EGC6 - Fgf2 - Nrp1 - EGC6	mouse	7.34332e-98	4.05304e-24
EGC6	ICC	Sema3c	Nrp1	Sema3c - Nrp1	Semaphorins	Nrp1 - ICC	EGC6 - Sema3c	0.473023	0.741156	1.50606	2.41661	0.306452	0.481557	0.350584	1.96134	EGC6 - ICC	EGC6 - Sema3c - Nrp1 - ICC	mouse	7.07686e-17	1.12098e-188
EGC6	ICC	Fgf2	Nrp1	Fgf2 - Nrp1	FGF	Nrp1 - ICC	EGC6 - Fgf2	0.344504	0.741156	4.10708	2.41661	0.209677	0.481557	0.255332	3.26185	EGC6 - ICC	EGC6 - Fgf2 - Nrp1 - ICC	mouse	7.34332e-98	1.12098e-188
EGC6	ICC	Sema3e	Nrp1	Sema3e - Nrp1	Semaphorins	Nrp1 - ICC	EGC6 - Sema3e	0.893451	0.741156	8.14945	2.41661	0.564516	0.481557	0.662187	5.28303	EGC6 - ICC	EGC6 - Sema3e - Nrp1 - ICC	mouse	0	1.12098e-188
EGC6	lymphocyte	Fgf2	Nrp1	Fgf2 - Nrp1	FGF	Nrp1 - lymphocyte	EGC6 - Fgf2	0.344504	0.502106	4.10708	1.21926	0.209677	0.289571	0.172978	2.66317	EGC6 - lymphocyte	EGC6 - Fgf2 - Nrp1 - lymphocyte	mouse	7.34332e-98	5.35471e-191
EGC6	lymphocyte	Sema3e	Nrp1	Sema3e - Nrp1	Semaphorins	Nrp1 - lymphocyte	EGC6 - Sema3e	0.893451	0.502106	8.14945	1.21926	0.564516	0.289571	0.448607	4.68435	EGC6 - lymphocyte	EGC6 - Sema3e - Nrp1 - lymphocyte	mouse	0	5.35471e-191
EGC6	lymphocyte	Sema3c	Nrp1	Sema3c - Nrp1	Semaphorins	Nrp1 - lymphocyte	EGC6 - Sema3c	0.473023	0.502106	1.50606	1.21926	0.306452	0.289571	0.237508	1.36266	EGC6 - lymphocyte	EGC6 - Sema3c - Nrp1 - lymphocyte	mouse	7.07686e-17	5.35471e-191
EGC6	mesenchyme	Fgf2	Nrp1	Fgf2 - Nrp1	FGF	Nrp1 - mesenchyme	EGC6 - Fgf2	0.344504	0.604806	4.10708	1.70404	0.209677	0.307933	0.208358	2.90556	EGC6 - mesenchyme	EGC6 - Fgf2 - Nrp1 - mesenchyme	mouse	7.34332e-98	1.7221e-114
EGC6	mesenchyme	Sema3e	Nrp1	Sema3e - Nrp1	Semaphorins	Nrp1 - mesenchyme	EGC6 - Sema3e	0.893451	0.604806	8.14945	1.70404	0.564516	0.307933	0.540365	4.92674	EGC6 - mesenchyme	EGC6 - Sema3e - Nrp1 - mesenchyme	mouse	0	1.7221e-114
EGC6	mesenchyme	Sema3c	Nrp1	Sema3c - Nrp1	Semaphorins	Nrp1 - mesenchyme	EGC6 - Sema3c	0.473023	0.604806	1.50606	1.70404	0.306452	0.307933	0.286087	1.60505	EGC6 - mesenchyme	EGC6 - Sema3c - Nrp1 - mesenchyme	mouse	7.07686e-17	1.7221e-114
EGC6	proliferative	Sema3c	Nrp1	Sema3c - Nrp1	Semaphorins	Nrp1 - proliferative	EGC6 - Sema3c	0.473023	0.60116	1.50606	1.68452	0.306452	0.372836	0.284363	1.59529	EGC6 - proliferative	EGC6 - Sema3c - Nrp1 - proliferative	mouse	7.07686e-17	3.97071e-149
EGC6	proliferative	Fgf2	Nrp1	Fgf2 - Nrp1	FGF	Nrp1 - proliferative	EGC6 - Fgf2	0.344504	0.60116	4.10708	1.68452	0.209677	0.372836	0.207102	2.8958	EGC6 - proliferative	EGC6 - Fgf2 - Nrp1 - proliferative	mouse	7.34332e-98	3.97071e-149
EGC6	proliferative	Sema3e	Nrp1	Sema3e - Nrp1	Semaphorins	Nrp1 - proliferative	EGC6 - Sema3e	0.893451	0.60116	8.14945	1.68452	0.564516	0.372836	0.537107	4.91698	EGC6 - proliferative	EGC6 - Sema3e - Nrp1 - proliferative	mouse	0	3.97071e-149
EGC6	telocyte	Sema3c	Nrp1	Sema3c - Nrp1	Semaphorins	Nrp1 - telocyte	EGC6 - Sema3c	0.473023	1.38887	1.50606	7.78139	0.306452	0.683831	0.656966	4.64372	EGC6 - telocyte	EGC6 - Sema3c - Nrp1 - telocyte	mouse	7.07686e-17	0
EGC6	telocyte	Sema3e	Nrp1	Sema3e - Nrp1	Semaphorins	Nrp1 - telocyte	EGC6 - Sema3e	0.893451	1.38887	8.14945	7.78139	0.564516	0.683831	1.24088	7.96542	EGC6 - telocyte	EGC6 - Sema3e - Nrp1 - telocyte	mouse	0	0
EGC6	telocyte	Fgf2	Nrp1	Fgf2 - Nrp1	FGF	Nrp1 - telocyte	EGC6 - Fgf2	0.344504	1.38887	4.10708	7.78139	0.209677	0.683831	0.47847	5.94423	EGC6 - telocyte	EGC6 - Fgf2 - Nrp1 - telocyte	mouse	7.34332e-98	0
EGC6	EGC1	Sema3c	Nrp2	Sema3c - Nrp2	Semaphorins	Nrp2 - EGC1	EGC6 - Sema3c	0.473023	0.261155	1.50606	0.337381	0.306452	0.235602	0.123533	0.921719	EGC6 - EGC1	EGC6 - Sema3c - Nrp2 - EGC1	mouse	7.07686e-17	3.63761e-10
EGC6	EGC3	Sema3c	Nrp2	Sema3c - Nrp2	Semaphorins	Nrp2 - EGC3	EGC6 - Sema3c	0.473023	0.838999	1.50606	3.50158	0.306452	0.636364	0.396866	2.50382	EGC6 - EGC3	EGC6 - Sema3c - Nrp2 - EGC3	mouse	7.07686e-17	1.26778e-109
EGC6	EGC4	Sema3c	Nrp2	Sema3c - Nrp2	Semaphorins	Nrp2 - EGC4	EGC6 - Sema3c	0.473023	1.12323	1.50606	5.85616	0.306452	0.747664	0.531313	3.68111	EGC6 - EGC4	EGC6 - Sema3c - Nrp2 - EGC4	mouse	7.07686e-17	6.47209e-146
EGC6	EGC5	Sema3c	Nrp2	Sema3c - Nrp2	Semaphorins	Nrp2 - EGC5	EGC6 - Sema3c	0.473023	0.426879	1.50606	1.16937	0.306452	0.311688	0.201924	1.33771	EGC6 - EGC5	EGC6 - Sema3c - Nrp2 - EGC5	mouse	7.07686e-17	1.3649e-09
EGC6	EGCn	Sema3c	Nrp2	Sema3c - Nrp2	Semaphorins	Nrp2 - EGCn	EGC6 - Sema3c	0.473023	0.714653	1.50606	2.71709	0.306452	0.73913	0.338048	2.11157	EGC6 - EGCn	EGC6 - Sema3c - Nrp2 - EGCn	mouse	7.07686e-17	1.0603e-25
EGC6	endothelial	Sema3c	Nrp2	Sema3c - Nrp2	Semaphorins	Nrp2 - endothelial	EGC6 - Sema3c	0.473023	0.8595	1.50606	3.65934	0.306452	0.544271	0.406563	2.5827	EGC6 - endothelial	EGC6 - Sema3c - Nrp2 - endothelial	mouse	7.07686e-17	0
EGC6	ENs	Sema3c	Nrp2	Sema3c - Nrp2	Semaphorins	Nrp2 - ENs	EGC6 - Sema3c	0.473023	0.888755	1.50606	3.8479	0.306452	0.518519	0.420402	2.67698	EGC6 - ENs	EGC6 - Sema3c - Nrp2 - ENs	mouse	7.07686e-17	1.70607e-46
EGC6	fibroblast	Sema3c	Nrp2	Sema3c - Nrp2	Semaphorins	Nrp2 - fibroblast	EGC6 - Sema3c	0.473023	0.465462	1.50606	1.24517	0.306452	0.293177	0.220175	1.37561	EGC6 - fibroblast	EGC6 - Sema3c - Nrp2 - fibroblast	mouse	7.07686e-17	4.58148e-125
EGC6	ICC	Sema3c	Nrp2	Sema3c - Nrp2	Semaphorins	Nrp2 - ICC	EGC6 - Sema3c	0.473023	1.44788	1.50606	9.42107	0.306452	0.827869	0.684882	5.46356	EGC6 - ICC	EGC6 - Sema3c - Nrp2 - ICC	mouse	7.07686e-17	0
EGC6	lymphatic	Sema3c	Nrp2	Sema3c - Nrp2	Semaphorins	Nrp2 - lymphatic	EGC6 - Sema3c	0.473023	1.59463	1.50606	11.5862	0.306452	0.813648	0.754297	6.54612	EGC6 - lymphatic	EGC6 - Sema3c - Nrp2 - lymphatic	mouse	7.07686e-17	0
EGC6	mesenchyme	Sema3c	Nrp2	Sema3c - Nrp2	Semaphorins	Nrp2 - mesenchyme	EGC6 - Sema3c	0.473023	0.589293	1.50606	1.96433	0.306452	0.382046	0.278749	1.73519	EGC6 - mesenchyme	EGC6 - Sema3c - Nrp2 - mesenchyme	mouse	7.07686e-17	1.98531e-260
EGC6	muscle	Sema3c	Nrp2	Sema3c - Nrp2	Semaphorins	Nrp2 - muscle	EGC6 - Sema3c	0.473023	1.18119	1.50606	6.41096	0.306452	0.740274	0.55873	3.95851	EGC6 - muscle	EGC6 - Sema3c - Nrp2 - muscle	mouse	7.07686e-17	0
EGC6	proliferative	Sema3c	Nrp2	Sema3c - Nrp2	Semaphorins	Nrp2 - proliferative	EGC6 - Sema3c	0.473023	0.48929	1.50606	1.37411	0.306452	0.355526	0.231446	1.44008	EGC6 - proliferative	EGC6 - Sema3c - Nrp2 - proliferative	mouse	7.07686e-17	7.3016e-166
EGC6	telocyte	Sema3c	Nrp2	Sema3c - Nrp2	Semaphorins	Nrp2 - telocyte	EGC6 - Sema3c	0.473023	0.718317	1.50606	2.71628	0.306452	0.492791	0.339781	2.11117	EGC6 - telocyte	EGC6 - Sema3c - Nrp2 - telocyte	mouse	7.07686e-17	0
EGC6	EGC1	Nlgn1	Nrxn1	Nlgn1 - Nrxn1	Cell-cell adhesion	Nrxn1 - EGC1	EGC6 - Nlgn1	1.17118	0.908934	10.9688	7.24929	0.387097	0.361257	1.06453	9.10907	EGC6 - EGC1	EGC6 - Nlgn1 - Nrxn1 - EGC1	mouse	6.49859e-137	7.66807e-287
EGC6	EGC2	Nlgn1	Nrxn1	Nlgn1 - Nrxn1	Cell-cell adhesion	Nrxn1 - EGC2	EGC6 - Nlgn1	1.17118	1.52329	10.9688	13.0556	0.387097	0.396825	1.78405	12.0122	EGC6 - EGC2	EGC6 - Nlgn1 - Nrxn1 - EGC2	mouse	6.49859e-137	4.07729e-232
EGC6	EGC3	Nlgn1	Nrxn1	Nlgn1 - Nrxn1	Cell-cell adhesion	Nrxn1 - EGC3	EGC6 - Nlgn1	1.17118	2.78746	10.9688	49.212	0.387097	0.933884	3.26462	30.0904	EGC6 - EGC3	EGC6 - Nlgn1 - Nrxn1 - EGC3	mouse	6.49859e-137	0
EGC6	EGC4	Nlgn1	Nrxn1	Nlgn1 - Nrxn1	Cell-cell adhesion	Nrxn1 - EGC4	EGC6 - Nlgn1	1.17118	1.36265	10.9688	16.4737	0.387097	0.616822	1.59592	13.7213	EGC6 - EGC4	EGC6 - Nlgn1 - Nrxn1 - EGC4	mouse	6.49859e-137	0
EGC6	EGCn	Nlgn1	Nrxn1	Nlgn1 - Nrxn1	Cell-cell adhesion	Nrxn1 - EGCn	EGC6 - Nlgn1	1.17118	0.528067	10.9688	4.43884	0.387097	0.478261	0.618464	7.70384	EGC6 - EGCn	EGC6 - Nlgn1 - Nrxn1 - EGCn	mouse	6.49859e-137	3.30476e-59
EGC6	ENs	Nlgn1	Nrxn1	Nlgn1 - Nrxn1	Cell-cell adhesion	Nrxn1 - ENs	EGC6 - Nlgn1	1.17118	1.05659	10.9688	10.3198	0.387097	0.493827	1.23746	10.6443	EGC6 - ENs	EGC6 - Nlgn1 - Nrxn1 - ENs	mouse	6.49859e-137	4.14429e-234
EGC6	EGC6	Nlgn1	Nrxn1	Nlgn1 - Nrxn1	Cell-cell adhesion	Nrxn1 - EGC6	EGC6 - Nlgn1	1.17118	0.77814	10.9688	6.9942	0.387097	0.241935	0.911345	8.98152	EGC6 - EGC6	EGC6 - Nlgn1 - Nrxn1 - EGC6	mouse	6.49859e-137	2.11813e-78
EGC6	EGC3	Nlgn1	Nrxn2	Nlgn1 - Nrxn2	Cell-cell adhesion	Nrxn2 - EGC3	EGC6 - Nlgn1	1.17118	0.456483	10.9688	NA	0.387097	0.454545	0.534625	NA	EGC6 - EGC3	EGC6 - Nlgn1 - Nrxn2 - EGC3	mouse	6.49859e-137	0
EGC6	ENs	Nlgn1	Nrxn2	Nlgn1 - Nrxn2	Cell-cell adhesion	Nrxn2 - ENs	EGC6 - Nlgn1	1.17118	0.287682	10.9688	NA	0.387097	0.246914	0.336928	NA	EGC6 - ENs	EGC6 - Nlgn1 - Nrxn2 - ENs	mouse	6.49859e-137	5.3413e-132
EGC6	mesenchyme	Nlgn1	Nrxn2	Nlgn1 - Nrxn2	Cell-cell adhesion	Nrxn2 - mesenchyme	EGC6 - Nlgn1	1.17118	0.299873	10.9688	NA	0.387097	0.242171	0.351206	NA	EGC6 - mesenchyme	EGC6 - Nlgn1 - Nrxn2 - mesenchyme	mouse	6.49859e-137	0
EGC6	EGC1	Nlgn1	Nrxn3	Nlgn1 - Nrxn3	Cell-cell adhesion	Nrxn3 - EGC1	EGC6 - Nlgn1	1.17118	0.441459	10.9688	2.13029	0.387097	0.235602	0.517029	6.54957	EGC6 - EGC1	EGC6 - Nlgn1 - Nrxn3 - EGC1	mouse	6.49859e-137	3.19442e-78
EGC6	EGC2	Nlgn1	Nrxn3	Nlgn1 - Nrxn3	Cell-cell adhesion	Nrxn3 - EGC2	EGC6 - Nlgn1	1.17118	1.88514	10.9688	11.0284	0.387097	0.349206	2.20785	10.9986	EGC6 - EGC2	EGC6 - Nlgn1 - Nrxn3 - EGC2	mouse	6.49859e-137	1.61095e-126
EGC6	EGC3	Nlgn1	Nrxn3	Nlgn1 - Nrxn3	Cell-cell adhesion	Nrxn3 - EGC3	EGC6 - Nlgn1	1.17118	1.51413	10.9688	16.3721	0.387097	0.636364	1.77332	13.6705	EGC6 - EGC3	EGC6 - Nlgn1 - Nrxn3 - EGC3	mouse	6.49859e-137	0
EGC6	EGC4	Nlgn1	Nrxn3	Nlgn1 - Nrxn3	Cell-cell adhesion	Nrxn3 - EGC4	EGC6 - Nlgn1	1.17118	1.30606	10.9688	9.04756	0.387097	0.448598	1.52963	10.0082	EGC6 - EGC4	EGC6 - Nlgn1 - Nrxn3 - EGC4	mouse	6.49859e-137	2.0139e-182
EGC6	EGCn	Nlgn1	Nrxn3	Nlgn1 - Nrxn3	Cell-cell adhesion	Nrxn3 - EGCn	EGC6 - Nlgn1	1.17118	0.871839	10.9688	7.43494	0.387097	0.73913	1.02108	9.20189	EGC6 - EGCn	EGC6 - Nlgn1 - Nrxn3 - EGCn	mouse	6.49859e-137	9.47619e-109
EGC6	ENs	Nlgn1	Nrxn3	Nlgn1 - Nrxn3	Cell-cell adhesion	Nrxn3 - ENs	EGC6 - Nlgn1	1.17118	0.648976	10.9688	4.3197	0.387097	0.358025	0.76007	7.64427	EGC6 - ENs	EGC6 - Nlgn1 - Nrxn3 - ENs	mouse	6.49859e-137	1.33027e-83
EGC6	ICC	Nlgn1	Nrxn3	Nlgn1 - Nrxn3	Cell-cell adhesion	Nrxn3 - ICC	EGC6 - Nlgn1	1.17118	1.1142	10.9688	9.46608	0.387097	0.319672	1.30493	10.2175	EGC6 - ICC	EGC6 - Nlgn1 - Nrxn3 - ICC	mouse	6.49859e-137	0
EGC6	lymphatic	Nlgn1	Nrxn3	Nlgn1 - Nrxn3	Cell-cell adhesion	Nrxn3 - lymphatic	EGC6 - Nlgn1	1.17118	0.930364	10.9688	7.90245	0.387097	0.377953	1.08963	9.43565	EGC6 - lymphatic	EGC6 - Nlgn1 - Nrxn3 - lymphatic	mouse	6.49859e-137	0
EGC6	EGC4	Pdgfb	Pdgfra	Pdgfb - Pdgfra	PDGF	Pdgfra - EGC4	EGC6 - Pdgfb	0.405465	0.640377	NA	4.43841	0.290323	0.429907	0.259651	NA	EGC6 - EGC4	EGC6 - Pdgfb - Pdgfra - EGC4	mouse	1.47721e-88	5.49657e-128
EGC6	EGCn	Pdgfb	Pdgfra	Pdgfb - Pdgfra	PDGF	Pdgfra - EGCn	EGC6 - Pdgfb	0.405465	0.475424	NA	2.67513	0.290323	0.304348	0.192768	NA	EGC6 - EGCn	EGC6 - Pdgfb - Pdgfra - EGCn	mouse	1.47721e-88	1.90782e-10
EGC6	mesenchyme	Pdgfb	Pdgfra	Pdgfb - Pdgfra	PDGF	Pdgfra - mesenchyme	EGC6 - Pdgfb	0.405465	0.751928	NA	5.42551	0.290323	0.279749	0.304881	NA	EGC6 - mesenchyme	EGC6 - Pdgfb - Pdgfra - mesenchyme	mouse	1.47721e-88	0
EGC6	telocyte	Pdgfb	Pdgfra	Pdgfb - Pdgfra	PDGF	Pdgfra - telocyte	EGC6 - Pdgfb	0.405465	0.757943	NA	5.78743	0.290323	0.437178	0.307319	NA	EGC6 - telocyte	EGC6 - Pdgfb - Pdgfra - telocyte	mouse	1.47721e-88	0
EGC6	telocyte	Pdgfb	Pdgfrb	Pdgfb - Pdgfrb	PDGF	Pdgfrb - telocyte	EGC6 - Pdgfb	0.405465	0.678885	NA	5.68714	0.290323	0.434089	0.275264	NA	EGC6 - telocyte	EGC6 - Pdgfb - Pdgfrb - telocyte	mouse	1.47721e-88	0
EGC6	adipocyte	Sema6a	Plxna2	Sema6a - Plxna2	Semaphorins	Plxna2 - adipocyte	EGC6 - Sema6a	0.554997	1.08641	-0.660911	0.129262	0.419355	0.706378	0.602956	-0.265824	EGC6 - adipocyte	EGC6 - Sema6a - Plxna2 - adipocyte	mouse	2.35037e-07	3.01127e-06
EGC6	CHE_brunner	Sema6a	Plxna2	Sema6a - Plxna2	Semaphorins	Plxna2 - CHE_brunner	EGC6 - Sema6a	0.554997	0.490903	-0.660911	-0.609021	0.419355	0.385893	0.27245	-0.634966	EGC6 - CHE_brunner	EGC6 - Sema6a - Plxna2 - CHE_brunner	mouse	2.35037e-07	0
EGC6	EGC2	Sema6a	Plxna2	Sema6a - Plxna2	Semaphorins	Plxna2 - EGC2	EGC6 - Sema6a	0.554997	0.496437	-0.660911	-0.51162	0.419355	0.388889	0.275521	-0.586265	EGC6 - EGC2	EGC6 - Sema6a - Plxna2 - EGC2	mouse	2.35037e-07	3.42249e-06
EGC6	EGC5	Sema6a	Plxna2	Sema6a - Plxna2	Semaphorins	Plxna2 - EGC5	EGC6 - Sema6a	0.554997	0.338326	-0.660911	-0.710172	0.419355	0.285714	0.18777	-0.685541	EGC6 - EGC5	EGC6 - Sema6a - Plxna2 - EGC5	mouse	2.35037e-07	8.27724e-07
EGC6	endothelial	Sema6a	Plxna2	Sema6a - Plxna2	Semaphorins	Plxna2 - endothelial	EGC6 - Sema6a	0.554997	1.34713	-0.660911	0.757963	0.419355	0.799479	0.747651	0.0485263	EGC6 - endothelial	EGC6 - Sema6a - Plxna2 - endothelial	mouse	2.35037e-07	2.73536e-41
EGC6	enterocyte	Sema6a	Plxna2	Sema6a - Plxna2	Semaphorins	Plxna2 - enterocyte	EGC6 - Sema6a	0.554997	1.17444	-0.660911	0.274318	0.419355	0.718716	0.651811	-0.193296	EGC6 - enterocyte	EGC6 - Sema6a - Plxna2 - enterocyte	mouse	2.35037e-07	0
EGC6	fibroblast	Sema6a	Plxna2	Sema6a - Plxna2	Semaphorins	Plxna2 - fibroblast	EGC6 - Sema6a	0.554997	0.771548	-0.660911	-0.177266	0.419355	0.534115	0.428207	-0.419088	EGC6 - fibroblast	EGC6 - Sema6a - Plxna2 - fibroblast	mouse	2.35037e-07	2.05297e-10
EGC6	EGC6	Sema6a	Plxna2	Sema6a - Plxna2	Semaphorins	Plxna2 - EGC6	EGC6 - Sema6a	0.554997	0.315517	-0.660911	-0.639369	0.419355	0.233871	0.175111	-0.65014	EGC6 - EGC6	EGC6 - Sema6a - Plxna2 - EGC6	mouse	2.35037e-07	5.06922e-15
EGC6	ISC	Sema6a	Plxna2	Sema6a - Plxna2	Semaphorins	Plxna2 - ISC	EGC6 - Sema6a	0.554997	0.614237	-0.660911	-0.52127	0.419355	0.517702	0.3409	-0.59109	EGC6 - ISC	EGC6 - Sema6a - Plxna2 - ISC	mouse	2.35037e-07	0
EGC6	lymphocyte	Sema6a	Plxna2	Sema6a - Plxna2	Semaphorins	Plxna2 - lymphocyte	EGC6 - Sema6a	0.554997	0.444061	-0.660911	-0.553069	0.419355	0.317628	0.246453	-0.60699	EGC6 - lymphocyte	EGC6 - Sema6a - Plxna2 - lymphocyte	mouse	2.35037e-07	7.37463e-184
EGC6	mesenchyme	Sema6a	Plxna2	Sema6a - Plxna2	Semaphorins	Plxna2 - mesenchyme	EGC6 - Sema6a	0.554997	0.467521	-0.660911	-0.570803	0.419355	0.303758	0.259473	-0.615857	EGC6 - mesenchyme	EGC6 - Sema6a - Plxna2 - mesenchyme	mouse	2.35037e-07	1.51201e-91
EGC6	muscle	Sema6a	Plxna2	Sema6a - Plxna2	Semaphorins	Plxna2 - muscle	EGC6 - Sema6a	0.554997	0.666679	-0.660911	-0.326546	0.419355	0.451649	0.370005	-0.493728	EGC6 - muscle	EGC6 - Sema6a - Plxna2 - muscle	mouse	2.35037e-07	2.80011e-94
EGC6	Paneth	Sema6a	Plxna2	Sema6a - Plxna2	Semaphorins	Plxna2 - Paneth	EGC6 - Sema6a	0.554997	0.629102	-0.660911	-0.41329	0.419355	0.475811	0.34915	-0.5371	EGC6 - Paneth	EGC6 - Sema6a - Plxna2 - Paneth	mouse	2.35037e-07	9.36405e-65
EGC6	proliferative	Sema6a	Plxna2	Sema6a - Plxna2	Semaphorins	Plxna2 - proliferative	EGC6 - Sema6a	0.554997	0.637006	-0.660911	-0.365926	0.419355	0.527297	0.353537	-0.513418	EGC6 - proliferative	EGC6 - Sema6a - Plxna2 - proliferative	mouse	2.35037e-07	3.28783e-19
EGC6	tuft	Sema6a	Plxna2	Sema6a - Plxna2	Semaphorins	Plxna2 - tuft	EGC6 - Sema6a	0.554997	0.677256	-0.660911	-0.434379	0.419355	0.531532	0.375875	-0.547645	EGC6 - tuft	EGC6 - Sema6a - Plxna2 - tuft	mouse	2.35037e-07	1.56398e-08
EGC6	EGC1	Sema6a	Plxna4	Sema6a - Plxna4	Semaphorins	Plxna4 - EGC1	EGC6 - Sema6a	0.554997	0.441459	-0.660911	1.77144	0.419355	0.26178	0.245008	0.555265	EGC6 - EGC1	EGC6 - Sema6a - Plxna4 - EGC1	mouse	2.35037e-07	2.3015e-37
EGC6	EGC2	Sema6a	Plxna4	Sema6a - Plxna4	Semaphorins	Plxna4 - EGC2	EGC6 - Sema6a	0.554997	1.1273	-0.660911	6.89102	0.419355	0.396825	0.625647	3.11505	EGC6 - EGC2	EGC6 - Sema6a - Plxna4 - EGC2	mouse	2.35037e-07	1.58415e-71
EGC6	EGC3	Sema6a	Plxna4	Sema6a - Plxna4	Semaphorins	Plxna4 - EGC3	EGC6 - Sema6a	0.554997	1.08474	-0.660911	7.07295	0.419355	0.570248	0.602029	3.20602	EGC6 - EGC3	EGC6 - Sema6a - Plxna4 - EGC3	mouse	2.35037e-07	9.56511e-154
EGC6	EGC4	Sema6a	Plxna4	Sema6a - Plxna4	Semaphorins	Plxna4 - EGC4	EGC6 - Sema6a	0.554997	0.747706	-0.660911	3.95257	0.419355	0.495327	0.414975	1.64583	EGC6 - EGC4	EGC6 - Sema6a - Plxna4 - EGC4	mouse	2.35037e-07	7.19711e-99
EGC6	EGC5	Sema6a	Plxna4	Sema6a - Plxna4	Semaphorins	Plxna4 - EGC5	EGC6 - Sema6a	0.554997	0.918885	-0.660911	5.53126	0.419355	0.636364	0.509978	2.43517	EGC6 - EGC5	EGC6 - Sema6a - Plxna4 - EGC5	mouse	2.35037e-07	5.85627e-123
EGC6	EGCn	Sema6a	Plxna4	Sema6a - Plxna4	Semaphorins	Plxna4 - EGCn	EGC6 - Sema6a	0.554997	0.528067	-0.660911	2.67384	0.419355	0.608696	0.293076	1.00647	EGC6 - EGCn	EGC6 - Sema6a - Plxna4 - EGCn	mouse	2.35037e-07	1.00816e-29
EGC6	endothelial	Sema6a	Plxna4	Sema6a - Plxna4	Semaphorins	Plxna4 - endothelial	EGC6 - Sema6a	0.554997	1.09557	-0.660911	7.52821	0.419355	0.638021	0.608038	3.43365	EGC6 - endothelial	EGC6 - Sema6a - Plxna4 - endothelial	mouse	2.35037e-07	0
EGC6	ENs	Sema6a	Plxna4	Sema6a - Plxna4	Semaphorins	Plxna4 - ENs	EGC6 - Sema6a	0.554997	0.525532	-0.660911	2.39004	0.419355	0.395062	0.291668	0.864565	EGC6 - ENs	EGC6 - Sema6a - Plxna4 - ENs	mouse	2.35037e-07	1.46288e-42
EGC6	EGC6	Sema6a	Plxna4	Sema6a - Plxna4	Semaphorins	Plxna4 - EGC6	EGC6 - Sema6a	0.554997	0.437214	-0.660911	1.93214	0.419355	0.209677	0.242652	0.635612	EGC6 - EGC6	EGC6 - Sema6a - Plxna4 - EGC6	mouse	2.35037e-07	1.23436e-12
EGC6	lymphatic	Sema6a	Plxna4	Sema6a - Plxna4	Semaphorins	Plxna4 - lymphatic	EGC6 - Sema6a	0.554997	1.05388	-0.660911	7.19639	0.419355	0.624672	0.584901	3.26774	EGC6 - lymphatic	EGC6 - Sema6a - Plxna4 - lymphatic	mouse	2.35037e-07	0
EGC6	mesenchyme	Sema6a	Plxna4	Sema6a - Plxna4	Semaphorins	Plxna4 - mesenchyme	EGC6 - Sema6a	0.554997	1.26285	-0.660911	9.83025	0.419355	0.641962	0.700879	4.58467	EGC6 - mesenchyme	EGC6 - Sema6a - Plxna4 - mesenchyme	mouse	2.35037e-07	0
EGC6	muscle	Sema6a	Plxna4	Sema6a - Plxna4	Semaphorins	Plxna4 - muscle	EGC6 - Sema6a	0.554997	0.288608	-0.660911	0.939434	0.419355	0.203038	0.160176	0.139261	EGC6 - muscle	EGC6 - Sema6a - Plxna4 - muscle	mouse	2.35037e-07	2.08433e-299
EGC6	telocyte	Sema6a	Plxna4	Sema6a - Plxna4	Semaphorins	Plxna4 - telocyte	EGC6 - Sema6a	0.554997	0.607726	-0.660911	2.98074	0.419355	0.359423	0.337286	1.15991	EGC6 - telocyte	EGC6 - Sema6a - Plxna4 - telocyte	mouse	2.35037e-07	0
EGC6	goblet	Ptn	Plxnb2	Ptn - Plxnb2	NEGF	Plxnb2 - goblet	EGC6 - Ptn	0.478036	0.263882	4.31344	NA	0.346774	0.256975	0.126145	NA	EGC6 - goblet	EGC6 - Ptn - Plxnb2 - goblet	mouse	8.34753e-172	0
EGC6	parietal	Ptn	Plxnb2	Ptn - Plxnb2	NEGF	Plxnb2 - parietal	EGC6 - Ptn	0.478036	0.335027	4.31344	NA	0.346774	0.325368	0.160155	NA	EGC6 - parietal	EGC6 - Ptn - Plxnb2 - parietal	mouse	8.34753e-172	5.93133e-117
EGC6	endothelial	Sema3c	Plxnd1	Sema3c - Plxnd1	Semaphorins	Plxnd1 - endothelial	EGC6 - Sema3c	0.473023	0.522476	1.50606	5.09838	0.306452	0.395833	0.247143	3.30222	EGC6 - endothelial	EGC6 - Sema3c - Plxnd1 - endothelial	mouse	7.07686e-17	0
EGC6	endothelial	Sema3e	Plxnd1	Sema3e - Plxnd1	Semaphorins	Plxnd1 - endothelial	EGC6 - Sema3e	0.893451	0.522476	8.14945	5.09838	0.564516	0.395833	0.466807	6.62391	EGC6 - endothelial	EGC6 - Sema3e - Plxnd1 - endothelial	mouse	0	0
EGC6	telocyte	Sema3c	Plxnd1	Sema3c - Plxnd1	Semaphorins	Plxnd1 - telocyte	EGC6 - Sema3c	0.473023	0.350062	1.50606	3.04034	0.306452	0.255922	0.165587	2.2732	EGC6 - telocyte	EGC6 - Sema3c - Plxnd1 - telocyte	mouse	7.07686e-17	0
EGC6	telocyte	Sema3e	Plxnd1	Sema3e - Plxnd1	Semaphorins	Plxnd1 - telocyte	EGC6 - Sema3e	0.893451	0.350062	8.14945	3.04034	0.564516	0.255922	0.312763	5.5949	EGC6 - telocyte	EGC6 - Sema3e - Plxnd1 - telocyte	mouse	0	0
EGC6	CHE_brunner	Ncam1	Ptpra	Ncam1 - Ptpra	Cell-cell adhesion	Ptpra - CHE_brunner	EGC6 - Ncam1	2.44724	0.354067	35.3043	NA	0.975806	0.340783	0.866489	NA	EGC6 - CHE_brunner	EGC6 - Ncam1 - Ptpra - CHE_brunner	mouse	0	5.01892e-197
EGC6	EEC	Ncam1	Ptpra	Ncam1 - Ptpra	Cell-cell adhesion	Ptpra - EEC	EGC6 - Ncam1	2.44724	0.312803	35.3043	NA	0.975806	0.299722	0.765506	NA	EGC6 - EEC	EGC6 - Ncam1 - Ptpra - EEC	mouse	0	8.81698e-21
EGC6	EGC3	Ncam1	Ptpra	Ncam1 - Ptpra	Cell-cell adhesion	Ptpra - EGC3	EGC6 - Ncam1	2.44724	0.574847	35.3043	NA	0.975806	0.570248	1.40679	NA	EGC6 - EGC3	EGC6 - Ncam1 - Ptpra - EGC3	mouse	0	2.09368e-25
EGC6	EGC4	Ncam1	Ptpra	Ncam1 - Ptpra	Cell-cell adhesion	Ptpra - EGC4	EGC6 - Ncam1	2.44724	0.531178	35.3043	NA	0.975806	0.476636	1.29992	NA	EGC6 - EGC4	EGC6 - Ncam1 - Ptpra - EGC4	mouse	0	1.17922e-12
EGC6	endothelial	Ncam1	Ptpra	Ncam1 - Ptpra	Cell-cell adhesion	Ptpra - endothelial	EGC6 - Ncam1	2.44724	0.52479	35.3043	NA	0.975806	0.420573	1.28429	NA	EGC6 - endothelial	EGC6 - Ncam1 - Ptpra - endothelial	mouse	0	5.75237e-76
EGC6	ICC	Ncam1	Ptpra	Ncam1 - Ptpra	Cell-cell adhesion	Ptpra - ICC	EGC6 - Ncam1	2.44724	0.480451	35.3043	NA	0.975806	0.397541	1.17578	NA	EGC6 - ICC	EGC6 - Ncam1 - Ptpra - ICC	mouse	0	2.67696e-37
EGC6	ISC	Ncam1	Ptpra	Ncam1 - Ptpra	Cell-cell adhesion	Ptpra - ISC	EGC6 - Ncam1	2.44724	0.292518	35.3043	NA	0.975806	0.276151	0.715864	NA	EGC6 - ISC	EGC6 - Ncam1 - Ptpra - ISC	mouse	0	1.716e-193
EGC6	lymphatic	Ncam1	Ptpra	Ncam1 - Ptpra	Cell-cell adhesion	Ptpra - lymphatic	EGC6 - Ncam1	2.44724	0.365299	35.3043	NA	0.975806	0.307087	0.893976	NA	EGC6 - lymphatic	EGC6 - Ncam1 - Ptpra - lymphatic	mouse	0	5.98972e-08
EGC6	lymphocyte	Ncam1	Ptpra	Ncam1 - Ptpra	Cell-cell adhesion	Ptpra - lymphocyte	EGC6 - Ncam1	2.44724	0.462565	35.3043	NA	0.975806	0.363155	1.13201	NA	EGC6 - lymphocyte	EGC6 - Ncam1 - Ptpra - lymphocyte	mouse	0	1.62439e-113
EGC6	mesenchyme	Ncam1	Ptpra	Ncam1 - Ptpra	Cell-cell adhesion	Ptpra - mesenchyme	EGC6 - Ncam1	2.44724	0.482452	35.3043	NA	0.975806	0.426931	1.18068	NA	EGC6 - mesenchyme	EGC6 - Ncam1 - Ptpra - mesenchyme	mouse	0	6.821e-94
EGC6	muscle	Ncam1	Ptpra	Ncam1 - Ptpra	Cell-cell adhesion	Ptpra - muscle	EGC6 - Ncam1	2.44724	0.39116	35.3043	NA	0.975806	0.336791	0.957265	NA	EGC6 - muscle	EGC6 - Ncam1 - Ptpra - muscle	mouse	0	5.21317e-110
EGC6	proliferative	Ncam1	Ptpra	Ncam1 - Ptpra	Cell-cell adhesion	Ptpra - proliferative	EGC6 - Ncam1	2.44724	0.318817	35.3043	NA	0.975806	0.288948	0.780222	NA	EGC6 - proliferative	EGC6 - Ncam1 - Ptpra - proliferative	mouse	0	9.97927e-12
EGC6	telocyte	Ncam1	Ptpra	Ncam1 - Ptpra	Cell-cell adhesion	Ptpra - telocyte	EGC6 - Ncam1	2.44724	0.444844	35.3043	NA	0.975806	0.34758	1.08864	NA	EGC6 - telocyte	EGC6 - Ncam1 - Ptpra - telocyte	mouse	0	2.14105e-98
EGC6	tuft	Ncam1	Ptpra	Ncam1 - Ptpra	Cell-cell adhesion	Ptpra - tuft	EGC6 - Ncam1	2.44724	0.439417	35.3043	NA	0.975806	0.400901	1.07536	NA	EGC6 - tuft	EGC6 - Ncam1 - Ptpra - tuft	mouse	0	8.02322e-32
EGC6	EGC4	Ptn	Ptprb	Ptn - Ptprb	NEGF	Ptprb - EGC4	EGC6 - Ptn	0.478036	0.707069	4.31344	2.79824	0.346774	0.383178	0.338004	3.55584	EGC6 - EGC4	EGC6 - Ptn - Ptprb - EGC4	mouse	8.34753e-172	6.46128e-29
EGC6	endothelial	Ptn	Ptprb	Ptn - Ptprb	NEGF	Ptprb - endothelial	EGC6 - Ptn	0.478036	1.97938	4.31344	18.8007	0.346774	0.902344	0.946216	11.5571	EGC6 - endothelial	EGC6 - Ptn - Ptprb - endothelial	mouse	8.34753e-172	0
EGC6	lymphatic	Ptn	Ptprb	Ptn - Ptprb	NEGF	Ptprb - lymphatic	EGC6 - Ptn	0.478036	0.906267	4.31344	4.30078	0.346774	0.582677	0.433228	4.30711	EGC6 - lymphatic	EGC6 - Ptn - Ptprb - lymphatic	mouse	8.34753e-172	6.52384e-303
EGC6	proliferative	Ptn	Ptprb	Ptn - Ptprb	NEGF	Ptprb - proliferative	EGC6 - Ptn	0.478036	0.347445	4.31344	0.843437	0.346774	0.214381	0.166091	2.57844	EGC6 - proliferative	EGC6 - Ptn - Ptprb - proliferative	mouse	8.34753e-172	3.98479e-39
EGC6	telocyte	Ptn	Ptprb	Ptn - Ptprb	NEGF	Ptprb - telocyte	EGC6 - Ptn	0.478036	0.896319	4.31344	4.14031	0.346774	0.410917	0.428473	4.22687	EGC6 - telocyte	EGC6 - Ptn - Ptprb - telocyte	mouse	8.34753e-172	0
EGC6	adipocyte	Cdh1	Ptprf	Cdh1 - Ptprf	Cell-cell adhesion	Ptprf - adipocyte	EGC6 - Cdh1	0.315517	0.264349	NA	NA	0.266129	0.243542	0.0834066	NA	EGC6 - adipocyte	EGC6 - Cdh1 - Ptprf - adipocyte	mouse	2.58098e-30	1.00257e-10
EGC6	adipocyte	Nid1	Ptprf	Nid1 - Ptprf	Matrix (assorted)	Ptprf - adipocyte	EGC6 - Nid1	0.656182	0.264349	4.80036	NA	0.443548	0.243542	0.173461	NA	EGC6 - adipocyte	EGC6 - Nid1 - Ptprf - adipocyte	mouse	2.10453e-139	1.00257e-10
EGC6	CHE_brunner	Nid1	Ptprf	Nid1 - Ptprf	Matrix (assorted)	Ptprf - CHE_brunner	EGC6 - Nid1	0.656182	0.400188	4.80036	NA	0.443548	0.392454	0.262596	NA	EGC6 - CHE_brunner	EGC6 - Nid1 - Ptprf - CHE_brunner	mouse	2.10453e-139	1.20744e-17
EGC6	CHE_brunner	Cdh1	Ptprf	Cdh1 - Ptprf	Cell-cell adhesion	Ptprf - CHE_brunner	EGC6 - Cdh1	0.315517	0.400188	NA	NA	0.266129	0.392454	0.126266	NA	EGC6 - CHE_brunner	EGC6 - Cdh1 - Ptprf - CHE_brunner	mouse	2.58098e-30	1.20744e-17
EGC6	enterocyte	Cdh1	Ptprf	Cdh1 - Ptprf	Cell-cell adhesion	Ptprf - enterocyte	EGC6 - Cdh1	0.315517	0.410193	NA	NA	0.266129	0.386783	0.129423	NA	EGC6 - enterocyte	EGC6 - Cdh1 - Ptprf - enterocyte	mouse	2.58098e-30	0
EGC6	enterocyte	Nid1	Ptprf	Nid1 - Ptprf	Matrix (assorted)	Ptprf - enterocyte	EGC6 - Nid1	0.656182	0.410193	4.80036	NA	0.443548	0.386783	0.269161	NA	EGC6 - enterocyte	EGC6 - Nid1 - Ptprf - enterocyte	mouse	2.10453e-139	0
EGC6	ISC	Cdh1	Ptprf	Cdh1 - Ptprf	Cell-cell adhesion	Ptprf - ISC	EGC6 - Cdh1	0.315517	0.276231	NA	NA	0.266129	0.266254	0.0871556	NA	EGC6 - ISC	EGC6 - Cdh1 - Ptprf - ISC	mouse	2.58098e-30	2.52238e-55
EGC6	ISC	Nid1	Ptprf	Nid1 - Ptprf	Matrix (assorted)	Ptprf - ISC	EGC6 - Nid1	0.656182	0.276231	4.80036	NA	0.443548	0.266254	0.181258	NA	EGC6 - ISC	EGC6 - Nid1 - Ptprf - ISC	mouse	2.10453e-139	2.52238e-55
EGC6	adipocyte	Cdh1	Ptprm	Cdh1 - Ptprm	Cell-cell adhesion	Ptprm - adipocyte	EGC6 - Cdh1	0.315517	0.833115	NA	0.590566	0.266129	0.516078	0.262862	NA	EGC6 - adipocyte	EGC6 - Cdh1 - Ptprm - adipocyte	mouse	2.58098e-30	3.75125e-83
EGC6	CHE_brunner	Cdh1	Ptprm	Cdh1 - Ptprm	Cell-cell adhesion	Ptprm - CHE_brunner	EGC6 - Cdh1	0.315517	0.639877	NA	0.101785	0.266129	0.470371	0.201892	NA	EGC6 - CHE_brunner	EGC6 - Cdh1 - Ptprm - CHE_brunner	mouse	2.58098e-30	5.29597e-93
EGC6	EGC4	Cdh1	Ptprm	Cdh1 - Ptprm	Cell-cell adhesion	Ptprm - EGC4	EGC6 - Cdh1	0.315517	1.53978	NA	3.29241	0.266129	0.915888	0.485826	NA	EGC6 - EGC4	EGC6 - Cdh1 - Ptprm - EGC4	mouse	2.58098e-30	3.1137e-55
EGC6	endothelial	Cdh1	Ptprm	Cdh1 - Ptprm	Cell-cell adhesion	Ptprm - endothelial	EGC6 - Cdh1	0.315517	2.27526	NA	9.08693	0.266129	0.953125	0.717884	NA	EGC6 - endothelial	EGC6 - Cdh1 - Ptprm - endothelial	mouse	2.58098e-30	0
EGC6	enterocyte	Cdh1	Ptprm	Cdh1 - Ptprm	Cell-cell adhesion	Ptprm - enterocyte	EGC6 - Cdh1	0.315517	0.321178	NA	-0.461982	0.266129	0.226243	0.101337	NA	EGC6 - enterocyte	EGC6 - Cdh1 - Ptprm - enterocyte	mouse	2.58098e-30	0
EGC6	fibroblast	Cdh1	Ptprm	Cdh1 - Ptprm	Cell-cell adhesion	Ptprm - fibroblast	EGC6 - Cdh1	0.315517	0.969033	NA	1.00506	0.266129	0.556503	0.305746	NA	EGC6 - fibroblast	EGC6 - Cdh1 - Ptprm - fibroblast	mouse	2.58098e-30	2.74726e-65
EGC6	EGC6	Cdh1	Ptprm	Cdh1 - Ptprm	Cell-cell adhesion	Ptprm - EGC6	EGC6 - Cdh1	0.315517	1.18113	NA	1.71086	0.266129	0.66129	0.372667	NA	EGC6 - EGC6	EGC6 - Cdh1 - Ptprm - EGC6	mouse	2.58098e-30	2.67824e-18
EGC6	ICC	Cdh1	Ptprm	Cdh1 - Ptprm	Cell-cell adhesion	Ptprm - ICC	EGC6 - Cdh1	0.315517	1.16533	NA	1.63203	0.266129	0.694672	0.36768	NA	EGC6 - ICC	EGC6 - Cdh1 - Ptprm - ICC	mouse	2.58098e-30	7.8527e-88
EGC6	ISC	Cdh1	Ptprm	Cdh1 - Ptprm	Cell-cell adhesion	Ptprm - ISC	EGC6 - Cdh1	0.315517	0.527139	NA	-0.101476	0.266129	0.373109	0.166321	NA	EGC6 - ISC	EGC6 - Cdh1 - Ptprm - ISC	mouse	2.58098e-30	2.84833e-26
EGC6	lymphatic	Cdh1	Ptprm	Cdh1 - Ptprm	Cell-cell adhesion	Ptprm - lymphatic	EGC6 - Cdh1	0.315517	1.77054	NA	4.67005	0.266129	0.913386	0.558635	NA	EGC6 - lymphatic	EGC6 - Cdh1 - Ptprm - lymphatic	mouse	2.58098e-30	7.64555e-211
EGC6	lymphocyte	Cdh1	Ptprm	Cdh1 - Ptprm	Cell-cell adhesion	Ptprm - lymphocyte	EGC6 - Cdh1	0.315517	0.836424	NA	0.639752	0.266129	0.412917	0.263906	NA	EGC6 - lymphocyte	EGC6 - Cdh1 - Ptprm - lymphocyte	mouse	2.58098e-30	3.70721e-29
EGC6	mesenchyme	Cdh1	Ptprm	Cdh1 - Ptprm	Cell-cell adhesion	Ptprm - mesenchyme	EGC6 - Cdh1	0.315517	0.921704	NA	0.844986	0.266129	0.583507	0.290813	NA	EGC6 - mesenchyme	EGC6 - Cdh1 - Ptprm - mesenchyme	mouse	2.58098e-30	5.97941e-74
EGC6	muscle	Cdh1	Ptprm	Cdh1 - Ptprm	Cell-cell adhesion	Ptprm - muscle	EGC6 - Cdh1	0.315517	1.54888	NA	3.34553	0.266129	0.837347	0.488697	NA	EGC6 - muscle	EGC6 - Cdh1 - Ptprm - muscle	mouse	2.58098e-30	0
EGC6	Paneth	Cdh1	Ptprm	Cdh1 - Ptprm	Cell-cell adhesion	Ptprm - Paneth	EGC6 - Cdh1	0.315517	0.842489	NA	0.618333	0.266129	0.552647	0.26582	NA	EGC6 - Paneth	EGC6 - Cdh1 - Ptprm - Paneth	mouse	2.58098e-30	1.06306e-107
EGC6	parietal	Cdh1	Ptprm	Cdh1 - Ptprm	Cell-cell adhesion	Ptprm - parietal	EGC6 - Cdh1	0.315517	0.323787	NA	-0.514344	0.266129	0.229779	0.10216	NA	EGC6 - parietal	EGC6 - Cdh1 - Ptprm - parietal	mouse	2.58098e-30	3.67888e-08
EGC6	proliferative	Cdh1	Ptprm	Cdh1 - Ptprm	Cell-cell adhesion	Ptprm - proliferative	EGC6 - Cdh1	0.315517	1.12273	NA	1.48092	0.266129	0.685752	0.354241	NA	EGC6 - proliferative	EGC6 - Cdh1 - Ptprm - proliferative	mouse	2.58098e-30	3.63138e-131
EGC6	telocyte	Cdh1	Ptprm	Cdh1 - Ptprm	Cell-cell adhesion	Ptprm - telocyte	EGC6 - Cdh1	0.315517	2.00774	NA	6.49293	0.266129	0.851184	0.633475	NA	EGC6 - telocyte	EGC6 - Cdh1 - Ptprm - telocyte	mouse	2.58098e-30	0
EGC6	EEC	Ptn	Ptprs	Ptn - Ptprs	NEGF	Ptprs - EEC	EGC6 - Ptn	0.478036	0.236924	4.31344	NA	0.346774	0.20444	0.113258	NA	EGC6 - EEC	EGC6 - Ptn - Ptprs - EEC	mouse	8.34753e-172	4.09997e-128
EGC6	EEC	Hspg2	Ptprs	Hspg2 - Ptprs	Matrix glycoproteins	Ptprs - EEC	EGC6 - Hspg2	0.531577	0.236924	2.16236	NA	0.451613	0.20444	0.125943	NA	EGC6 - EEC	EGC6 - Hspg2 - Ptprs - EEC	mouse	1.69421e-60	4.09997e-128
EGC6	EGC1	Ptn	Ptprs	Ptn - Ptprs	NEGF	Ptprs - EGC1	EGC6 - Ptn	0.478036	0.203048	4.31344	NA	0.346774	0.204188	0.0970641	NA	EGC6 - EGC1	EGC6 - Ptn - Ptprs - EGC1	mouse	8.34753e-172	9.38546e-20
EGC6	EGC1	Hspg2	Ptprs	Hspg2 - Ptprs	Matrix glycoproteins	Ptprs - EGC1	EGC6 - Hspg2	0.531577	0.203048	2.16236	NA	0.451613	0.204188	0.107935	NA	EGC6 - EGC1	EGC6 - Hspg2 - Ptprs - EGC1	mouse	1.69421e-60	9.38546e-20
EGC6	EGC2	Ptn	Ptprs	Ptn - Ptprs	NEGF	Ptprs - EGC2	EGC6 - Ptn	0.478036	0.451985	4.31344	NA	0.346774	0.34127	0.216065	NA	EGC6 - EGC2	EGC6 - Ptn - Ptprs - EGC2	mouse	8.34753e-172	2.66542e-51
EGC6	EGC2	Hspg2	Ptprs	Hspg2 - Ptprs	Matrix glycoproteins	Ptprs - EGC2	EGC6 - Hspg2	0.531577	0.451985	2.16236	NA	0.451613	0.34127	0.240265	NA	EGC6 - EGC2	EGC6 - Hspg2 - Ptprs - EGC2	mouse	1.69421e-60	2.66542e-51
EGC6	EGC3	Ptn	Ptprs	Ptn - Ptprs	NEGF	Ptprs - EGC3	EGC6 - Ptn	0.478036	0.642289	4.31344	NA	0.346774	0.61157	0.307037	NA	EGC6 - EGC3	EGC6 - Ptn - Ptprs - EGC3	mouse	8.34753e-172	2.8768e-187
EGC6	EGC3	Hspg2	Ptprs	Hspg2 - Ptprs	Matrix glycoproteins	Ptprs - EGC3	EGC6 - Hspg2	0.531577	0.642289	2.16236	NA	0.451613	0.61157	0.341426	NA	EGC6 - EGC3	EGC6 - Hspg2 - Ptprs - EGC3	mouse	1.69421e-60	2.8768e-187
EGC6	EGC4	Ptn	Ptprs	Ptn - Ptprs	NEGF	Ptprs - EGC4	EGC6 - Ptn	0.478036	0.497655	4.31344	NA	0.346774	0.448598	0.237897	NA	EGC6 - EGC4	EGC6 - Ptn - Ptprs - EGC4	mouse	8.34753e-172	6.04938e-82
EGC6	EGC4	Hspg2	Ptprs	Hspg2 - Ptprs	Matrix glycoproteins	Ptprs - EGC4	EGC6 - Hspg2	0.531577	0.497655	2.16236	NA	0.451613	0.448598	0.264542	NA	EGC6 - EGC4	EGC6 - Hspg2 - Ptprs - EGC4	mouse	1.69421e-60	6.04938e-82
EGC6	EGC5	Hspg2	Ptprs	Hspg2 - Ptprs	Matrix glycoproteins	Ptprs - EGC5	EGC6 - Hspg2	0.531577	0.531392	2.16236	NA	0.451613	0.428571	0.282475	NA	EGC6 - EGC5	EGC6 - Hspg2 - Ptprs - EGC5	mouse	1.69421e-60	4.51028e-53
EGC6	EGC5	Ptn	Ptprs	Ptn - Ptprs	NEGF	Ptprs - EGC5	EGC6 - Ptn	0.478036	0.531392	4.31344	NA	0.346774	0.428571	0.254024	NA	EGC6 - EGC5	EGC6 - Ptn - Ptprs - EGC5	mouse	8.34753e-172	4.51028e-53
EGC6	EGCn	Ptn	Ptprs	Ptn - Ptprs	NEGF	Ptprs - EGCn	EGC6 - Ptn	0.478036	0.361013	4.31344	NA	0.346774	0.434783	0.172577	NA	EGC6 - EGCn	EGC6 - Ptn - Ptprs - EGCn	mouse	8.34753e-172	1.24893e-13
EGC6	EGCn	Hspg2	Ptprs	Hspg2 - Ptprs	Matrix glycoproteins	Ptprs - EGCn	EGC6 - Hspg2	0.531577	0.361013	2.16236	NA	0.451613	0.434783	0.191906	NA	EGC6 - EGCn	EGC6 - Hspg2 - Ptprs - EGCn	mouse	1.69421e-60	1.24893e-13
EGC6	ENs	Ptn	Ptprs	Ptn - Ptprs	NEGF	Ptprs - ENs	EGC6 - Ptn	0.478036	0.575364	4.31344	NA	0.346774	0.469136	0.275045	NA	EGC6 - ENs	EGC6 - Ptn - Ptprs - ENs	mouse	8.34753e-172	8.82437e-70
EGC6	ENs	Hspg2	Ptprs	Hspg2 - Ptprs	Matrix glycoproteins	Ptprs - ENs	EGC6 - Hspg2	0.531577	0.575364	2.16236	NA	0.451613	0.469136	0.30585	NA	EGC6 - ENs	EGC6 - Hspg2 - Ptprs - ENs	mouse	1.69421e-60	8.82437e-70
EGC6	EGC6	Hspg2	Ptprs	Hspg2 - Ptprs	Matrix glycoproteins	Ptprs - EGC6	EGC6 - Hspg2	0.531577	0.389205	2.16236	NA	0.451613	0.322581	0.206892	NA	EGC6 - EGC6	EGC6 - Hspg2 - Ptprs - EGC6	mouse	1.69421e-60	4.85747e-44
EGC6	EGC6	Ptn	Ptprs	Ptn - Ptprs	NEGF	Ptprs - EGC6	EGC6 - Ptn	0.478036	0.389205	4.31344	NA	0.346774	0.322581	0.186054	NA	EGC6 - EGC6	EGC6 - Ptn - Ptprs - EGC6	mouse	8.34753e-172	4.85747e-44
EGC6	ICC	Ptn	Ptprs	Ptn - Ptprs	NEGF	Ptprs - ICC	EGC6 - Ptn	0.478036	0.258574	4.31344	NA	0.346774	0.227459	0.123608	NA	EGC6 - ICC	EGC6 - Ptn - Ptprs - ICC	mouse	8.34753e-172	1.22439e-74
EGC6	ICC	Hspg2	Ptprs	Hspg2 - Ptprs	Matrix glycoproteins	Ptprs - ICC	EGC6 - Hspg2	0.531577	0.258574	2.16236	NA	0.451613	0.227459	0.137452	NA	EGC6 - ICC	EGC6 - Hspg2 - Ptprs - ICC	mouse	1.69421e-60	1.22439e-74
EGC6	mesenchyme	Ptn	Ptprs	Ptn - Ptprs	NEGF	Ptprs - mesenchyme	EGC6 - Ptn	0.478036	0.312935	4.31344	NA	0.346774	0.290188	0.149594	NA	EGC6 - mesenchyme	EGC6 - Ptn - Ptprs - mesenchyme	mouse	8.34753e-172	3.53369e-273
EGC6	mesenchyme	Hspg2	Ptprs	Hspg2 - Ptprs	Matrix glycoproteins	Ptprs - mesenchyme	EGC6 - Hspg2	0.531577	0.312935	2.16236	NA	0.451613	0.290188	0.166349	NA	EGC6 - mesenchyme	EGC6 - Hspg2 - Ptprs - mesenchyme	mouse	1.69421e-60	3.53369e-273
EGC6	muscle	Ptn	Ptprs	Ptn - Ptprs	NEGF	Ptprs - muscle	EGC6 - Ptn	0.478036	0.358045	4.31344	NA	0.346774	0.298629	0.171158	NA	EGC6 - muscle	EGC6 - Ptn - Ptprs - muscle	mouse	8.34753e-172	0
EGC6	muscle	Hspg2	Ptprs	Hspg2 - Ptprs	Matrix glycoproteins	Ptprs - muscle	EGC6 - Hspg2	0.531577	0.358045	2.16236	NA	0.451613	0.298629	0.190328	NA	EGC6 - muscle	EGC6 - Hspg2 - Ptprs - muscle	mouse	1.69421e-60	0
EGC6	telocyte	Hspg2	Ptprs	Hspg2 - Ptprs	Matrix glycoproteins	Ptprs - telocyte	EGC6 - Hspg2	0.531577	0.291024	2.16236	NA	0.451613	0.237384	0.154701	NA	EGC6 - telocyte	EGC6 - Hspg2 - Ptprs - telocyte	mouse	1.69421e-60	0
EGC6	telocyte	Ptn	Ptprs	Ptn - Ptprs	NEGF	Ptprs - telocyte	EGC6 - Ptn	0.478036	0.291024	4.31344	NA	0.346774	0.237384	0.13912	NA	EGC6 - telocyte	EGC6 - Ptn - Ptprs - telocyte	mouse	8.34753e-172	0
EGC6	EGC1	Ptn	Ptprz1	Ptn - Ptprz1	NEGF	Ptprz1 - EGC1	EGC6 - Ptn	0.478036	0.368127	4.31344	4.82976	0.346774	0.303665	0.175978	4.5716	EGC6 - EGC1	EGC6 - Ptn - Ptprz1 - EGC1	mouse	8.34753e-172	0
EGC6	EGC2	Ptn	Ptprz1	Ptn - Ptprz1	NEGF	Ptprz1 - EGC2	EGC6 - Ptn	0.478036	0.538997	4.31344	7.78213	0.346774	0.34127	0.25766	6.04778	EGC6 - EGC2	EGC6 - Ptn - Ptprz1 - EGC2	mouse	8.34753e-172	0
EGC6	EGC3	Ptn	Ptprz1	Ptn - Ptprz1	NEGF	Ptprz1 - EGC3	EGC6 - Ptn	0.478036	0.637931	4.31344	9.57814	0.346774	0.512397	0.304954	6.94579	EGC6 - EGC3	EGC6 - Ptn - Ptprz1 - EGC3	mouse	8.34753e-172	0
EGC6	EGC4	Ptn	Ptprz1	Ptn - Ptprz1	NEGF	Ptprz1 - EGC4	EGC6 - Ptn	0.478036	0.620476	4.31344	9.42273	0.346774	0.46729	0.29661	6.86808	EGC6 - EGC4	EGC6 - Ptn - Ptprz1 - EGC4	mouse	8.34753e-172	0
EGC6	EGC5	Ptn	Ptprz1	Ptn - Ptprz1	NEGF	Ptprz1 - EGC5	EGC6 - Ptn	0.478036	1.45529	4.31344	31.8336	0.346774	0.844156	0.695679	18.0735	EGC6 - EGC5	EGC6 - Ptn - Ptprz1 - EGC5	mouse	8.34753e-172	0
EGC6	EGCn	Ptn	Ptprz1	Ptn - Ptprz1	NEGF	Ptprz1 - EGCn	EGC6 - Ptn	0.478036	0.19671	4.31344	2.27472	0.346774	0.217391	0.0940346	3.29408	EGC6 - EGCn	EGC6 - Ptn - Ptprz1 - EGCn	mouse	8.34753e-172	8.68878e-31
EGC6	EGC6	Ptn	Ptprz1	Ptn - Ptprz1	NEGF	Ptprz1 - EGC6	EGC6 - Ptn	0.478036	1.25736	4.31344	24.286	0.346774	0.717742	0.601063	14.2997	EGC6 - EGC6	EGC6 - Ptn - Ptprz1 - EGC6	mouse	8.34753e-172	0
EGC6	EGC1	Ncam1	Robo1	Ncam1 - Robo1	Cell-cell adhesion	Robo1 - EGC1	EGC6 - Ncam1	2.44724	0.312247	35.3043	0.971976	0.975806	0.209424	0.764145	18.1382	EGC6 - EGC1	EGC6 - Ncam1 - Robo1 - EGC1	mouse	0	9.90545e-20
EGC6	EGC2	Ncam1	Robo1	Ncam1 - Robo1	Cell-cell adhesion	Robo1 - EGC2	EGC6 - Ncam1	2.44724	1.17253	35.3043	7.47386	0.975806	0.357143	2.86947	21.3891	EGC6 - EGC2	EGC6 - Ncam1 - Robo1 - EGC2	mouse	0	4.95067e-56
EGC6	EGC3	Ncam1	Robo1	Ncam1 - Robo1	Cell-cell adhesion	Robo1 - EGC3	EGC6 - Ncam1	2.44724	1.62908	35.3043	13.868	0.975806	0.710744	3.98675	24.5861	EGC6 - EGC3	EGC6 - Ncam1 - Robo1 - EGC3	mouse	0	2.58936e-254
EGC6	EGC4	Ncam1	Robo1	Ncam1 - Robo1	Cell-cell adhesion	Robo1 - EGC4	EGC6 - Ncam1	2.44724	0.77821	35.3043	4.30359	0.975806	0.411215	1.90447	19.804	EGC6 - EGC4	EGC6 - Ncam1 - Robo1 - EGC4	mouse	0	3.86916e-64
EGC6	EGCn	Ncam1	Robo1	Ncam1 - Robo1	Cell-cell adhesion	Robo1 - EGCn	EGC6 - Ncam1	2.44724	0.671168	35.3043	3.66905	0.975806	0.608696	1.64251	19.4867	EGC6 - EGCn	EGC6 - Ncam1 - Robo1 - EGCn	mouse	0	2.24757e-30
EGC6	ENs	Ncam1	Robo1	Ncam1 - Robo1	Cell-cell adhesion	Robo1 - ENs	EGC6 - Ncam1	2.44724	0.547193	35.3043	2.56735	0.975806	0.296296	1.33912	18.9358	EGC6 - ENs	EGC6 - Ncam1 - Robo1 - ENs	mouse	0	1.34079e-20
EGC6	ICC	Ncam1	Robo1	Ncam1 - Robo1	Cell-cell adhesion	Robo1 - ICC	EGC6 - Ncam1	2.44724	0.8236	35.3043	4.78984	0.975806	0.563525	2.01555	20.0471	EGC6 - ICC	EGC6 - Ncam1 - Robo1 - ICC	mouse	0	0
EGC6	mesenchyme	Ncam1	Robo1	Ncam1 - Robo1	Cell-cell adhesion	Robo1 - mesenchyme	EGC6 - Ncam1	2.44724	0.370051	35.3043	1.3965	0.975806	0.22547	0.905604	18.3504	EGC6 - mesenchyme	EGC6 - Ncam1 - Robo1 - mesenchyme	mouse	0	2.66069e-136
EGC6	muscle	Ncam1	Robo1	Ncam1 - Robo1	Cell-cell adhesion	Robo1 - muscle	EGC6 - Ncam1	2.44724	0.580929	35.3043	2.78543	0.975806	0.361986	1.42168	19.0449	EGC6 - muscle	EGC6 - Ncam1 - Robo1 - muscle	mouse	0	0
EGC6	telocyte	Ncam1	Robo1	Ncam1 - Robo1	Cell-cell adhesion	Robo1 - telocyte	EGC6 - Ncam1	2.44724	0.921632	35.3043	5.7239	0.975806	0.484037	2.25546	20.5141	EGC6 - telocyte	EGC6 - Ncam1 - Robo1 - telocyte	mouse	0	0
EGC6	enterocyte	Rtn4	Rtn4rl1	Rtn4 - Rtn4rl1	Intracellular trafficking	Rtn4rl1 - enterocyte	EGC6 - Rtn4	0.67278	0.368527	NA	NA	0.491935	0.302575	0.247938	NA	EGC6 - enterocyte	EGC6 - Rtn4 - Rtn4rl1 - enterocyte	mouse	9.45822e-12	6.988e-185
EGC6	ISC	Rtn4	Rtn4rl1	Rtn4 - Rtn4rl1	Intracellular trafficking	Rtn4rl1 - ISC	EGC6 - Rtn4	0.67278	0.387987	NA	NA	0.491935	0.334808	0.26103	NA	EGC6 - ISC	EGC6 - Rtn4 - Rtn4rl1 - ISC	mouse	9.45822e-12	1.12547e-66
EGC6	endothelial	Pdgfb	S1pr1	Pdgfb - S1pr1	PDGF	S1pr1 - endothelial	EGC6 - Pdgfb	0.405465	0.375507	NA	5.19287	0.290323	0.283854	0.152255	NA	EGC6 - endothelial	EGC6 - Pdgfb - S1pr1 - endothelial	mouse	1.47721e-88	0
EGC6	endothelial	Apoe	Scarb1	Apoe - Scarb1	APOE	Scarb1 - endothelial	EGC6 - Apoe	1.11461	0.479883	6.74296	NA	0.524194	0.332031	0.534884	NA	EGC6 - endothelial	EGC6 - Apoe - Scarb1 - endothelial	mouse	2.18162e-94	5.92019e-12
EGC6	enterocyte	Apoe	Scarb1	Apoe - Scarb1	APOE	Scarb1 - enterocyte	EGC6 - Apoe	1.11461	0.385959	6.74296	NA	0.524194	0.319877	0.430195	NA	EGC6 - enterocyte	EGC6 - Apoe - Scarb1 - enterocyte	mouse	2.18162e-94	0
EGC6	EGC2	Fgf13	Scn5a	Fgf13 - Scn5a	FGF	Scn5a - EGC2	EGC6 - Fgf13	1.0405	0.31701	5.0119	6.96674	0.282258	0.222222	0.32985	5.98932	EGC6 - EGC2	EGC6 - Fgf13 - Scn5a - EGC2	mouse	8.74661e-78	0
EGC6	EGC3	Fgf13	Scn5a	Fgf13 - Scn5a	FGF	Scn5a - EGC3	EGC6 - Fgf13	1.0405	0.507514	5.0119	13.1012	0.282258	0.471074	0.528071	9.05656	EGC6 - EGC3	EGC6 - Fgf13 - Scn5a - EGC3	mouse	8.74661e-78	0
EGC6	EEC	Fgf13	Scn8a	Fgf13 - Scn8a	FGF	Scn8a - EEC	EGC6 - Fgf13	1.0405	0.330906	5.0119	4.66238	0.282258	0.242368	0.34431	4.83714	EGC6 - EEC	EGC6 - Fgf13 - Scn8a - EEC	mouse	8.74661e-78	0
EGC6	EGC3	Fgf13	Scn8a	Fgf13 - Scn8a	FGF	Scn8a - EGC3	EGC6 - Fgf13	1.0405	0.477209	5.0119	7.71543	0.282258	0.446281	0.496538	6.36367	EGC6 - EGC3	EGC6 - Fgf13 - Scn8a - EGC3	mouse	8.74661e-78	0
EGC6	parietal	Fgf2	Sdc1	Fgf2 - Sdc1	FGF	Sdc1 - parietal	EGC6 - Fgf2	0.344504	0.322456	4.10708	NA	0.209677	0.296875	0.111088	NA	EGC6 - parietal	EGC6 - Fgf2 - Sdc1 - parietal	mouse	7.34332e-98	8.95876e-266
EGC6	parietal	Hspg2	Sdc1	Hspg2 - Sdc1	Matrix glycoproteins	Sdc1 - parietal	EGC6 - Hspg2	0.531577	0.322456	2.16236	NA	0.451613	0.296875	0.17141	NA	EGC6 - parietal	EGC6 - Hspg2 - Sdc1 - parietal	mouse	1.69421e-60	8.95876e-266
EGC6	parietal	Ptn	Sdc1	Ptn - Sdc1	NEGF	Sdc1 - parietal	EGC6 - Ptn	0.478036	0.322456	4.31344	NA	0.346774	0.296875	0.154146	NA	EGC6 - parietal	EGC6 - Ptn - Sdc1 - parietal	mouse	8.34753e-172	8.95876e-266
EGC6	CHE_brunner	Fgf2	Sdc2	Fgf2 - Sdc2	FGF	Sdc2 - CHE_brunner	EGC6 - Fgf2	0.344504	0.29203	4.10708	0.572482	0.209677	0.251999	0.100606	2.33978	EGC6 - CHE_brunner	EGC6 - Fgf2 - Sdc2 - CHE_brunner	mouse	7.34332e-98	0
EGC6	EGC1	Fgf2	Sdc2	Fgf2 - Sdc2	FGF	Sdc2 - EGC1	EGC6 - Fgf2	0.344504	0.253058	4.10708	0.442025	0.209677	0.246073	0.0871796	2.27455	EGC6 - EGC1	EGC6 - Fgf2 - Sdc2 - EGC1	mouse	7.34332e-98	1.0317e-09
EGC6	EGC2	Fgf2	Sdc2	Fgf2 - Sdc2	FGF	Sdc2 - EGC2	EGC6 - Fgf2	0.344504	0.305382	4.10708	0.636897	0.209677	0.277778	0.105205	2.37199	EGC6 - EGC2	EGC6 - Fgf2 - Sdc2 - EGC2	mouse	7.34332e-98	2.48053e-09
EGC6	EGC3	Fgf2	Sdc2	Fgf2 - Sdc2	FGF	Sdc2 - EGC3	EGC6 - Fgf2	0.344504	0.374693	4.10708	0.88017	0.209677	0.396694	0.129084	2.49363	EGC6 - EGC3	EGC6 - Fgf2 - Sdc2 - EGC3	mouse	7.34332e-98	2.10017e-27
EGC6	EGC4	Fgf2	Sdc2	Fgf2 - Sdc2	FGF	Sdc2 - EGC4	EGC6 - Fgf2	0.344504	0.579445	4.10708	1.93252	0.209677	0.542056	0.199621	3.0198	EGC6 - EGC4	EGC6 - Fgf2 - Sdc2 - EGC4	mouse	7.34332e-98	9.32045e-58
EGC6	EGC5	Fgf2	Sdc2	Fgf2 - Sdc2	FGF	Sdc2 - EGC5	EGC6 - Fgf2	0.344504	0.516007	4.10708	1.73792	0.209677	0.402597	0.177767	2.9225	EGC6 - EGC5	EGC6 - Fgf2 - Sdc2 - EGC5	mouse	7.34332e-98	6.7698e-19
EGC6	ENs	Fgf2	Sdc2	Fgf2 - Sdc2	FGF	Sdc2 - ENs	EGC6 - Fgf2	0.344504	0.359141	4.10708	0.856492	0.209677	0.320988	0.123726	2.48179	EGC6 - ENs	EGC6 - Fgf2 - Sdc2 - ENs	mouse	7.34332e-98	4.39409e-09
EGC6	ICC	Fgf2	Sdc2	Fgf2 - Sdc2	FGF	Sdc2 - ICC	EGC6 - Fgf2	0.344504	0.499284	4.10708	1.53249	0.209677	0.389344	0.172005	2.81978	EGC6 - ICC	EGC6 - Fgf2 - Sdc2 - ICC	mouse	7.34332e-98	1.00823e-122
EGC6	mesenchyme	Fgf2	Sdc2	Fgf2 - Sdc2	FGF	Sdc2 - mesenchyme	EGC6 - Fgf2	0.344504	0.736555	4.10708	2.8936	0.209677	0.553236	0.253746	3.50034	EGC6 - mesenchyme	EGC6 - Fgf2 - Sdc2 - mesenchyme	mouse	7.34332e-98	0
EGC6	muscle	Fgf2	Sdc2	Fgf2 - Sdc2	FGF	Sdc2 - muscle	EGC6 - Fgf2	0.344504	0.508749	4.10708	1.59977	0.209677	0.382734	0.175266	2.85343	EGC6 - muscle	EGC6 - Fgf2 - Sdc2 - muscle	mouse	7.34332e-98	0
EGC6	proliferative	Fgf2	Sdc2	Fgf2 - Sdc2	FGF	Sdc2 - proliferative	EGC6 - Fgf2	0.344504	0.315908	4.10708	0.721365	0.209677	0.260985	0.108832	2.41422	EGC6 - proliferative	EGC6 - Fgf2 - Sdc2 - proliferative	mouse	7.34332e-98	4.7753e-59
EGC6	telocyte	Fgf2	Sdc2	Fgf2 - Sdc2	FGF	Sdc2 - telocyte	EGC6 - Fgf2	0.344504	0.709744	4.10708	2.72388	0.209677	0.491246	0.24451	3.41548	EGC6 - telocyte	EGC6 - Fgf2 - Sdc2 - telocyte	mouse	7.34332e-98	0
EGC6	EGC3	Col5a1	Sdc3	Col5a1 - Sdc3	Collagens	Sdc3 - EGC3	EGC6 - Col5a1	0.512437	0.579488	4.18351	NA	0.33871	0.512397	0.296951	NA	EGC6 - EGC3	EGC6 - Col5a1 - Sdc3 - EGC3	mouse	4.09051e-110	0
EGC6	EGC3	Col5a3	Sdc3	Col5a3 - Sdc3	Collagens	Sdc3 - EGC3	EGC6 - Col5a3	0.410827	0.579488	7.72464	NA	0.282258	0.512397	0.238069	NA	EGC6 - EGC3	EGC6 - Col5a3 - Sdc3 - EGC3	mouse	0	0
EGC6	EGC3	Fgf2	Sdc3	Fgf2 - Sdc3	FGF	Sdc3 - EGC3	EGC6 - Fgf2	0.344504	0.579488	4.10708	NA	0.209677	0.512397	0.199636	NA	EGC6 - EGC3	EGC6 - Fgf2 - Sdc3 - EGC3	mouse	7.34332e-98	0
EGC6	EGC3	Ptn	Sdc3	Ptn - Sdc3	NEGF	Sdc3 - EGC3	EGC6 - Ptn	0.478036	0.579488	4.31344	NA	0.346774	0.512397	0.277016	NA	EGC6 - EGC3	EGC6 - Ptn - Sdc3 - EGC3	mouse	8.34753e-172	0
EGC6	EGC4	Ptn	Sdc3	Ptn - Sdc3	NEGF	Sdc3 - EGC4	EGC6 - Ptn	0.478036	0.310778	4.31344	NA	0.346774	0.280374	0.148563	NA	EGC6 - EGC4	EGC6 - Ptn - Sdc3 - EGC4	mouse	8.34753e-172	2.69811e-103
EGC6	EGC4	Col5a1	Sdc3	Col5a1 - Sdc3	Collagens	Sdc3 - EGC4	EGC6 - Col5a1	0.512437	0.310778	4.18351	NA	0.33871	0.280374	0.159254	NA	EGC6 - EGC4	EGC6 - Col5a1 - Sdc3 - EGC4	mouse	4.09051e-110	2.69811e-103
EGC6	EGC4	Col5a3	Sdc3	Col5a3 - Sdc3	Collagens	Sdc3 - EGC4	EGC6 - Col5a3	0.410827	0.310778	7.72464	NA	0.282258	0.280374	0.127676	NA	EGC6 - EGC4	EGC6 - Col5a3 - Sdc3 - EGC4	mouse	0	2.69811e-103
EGC6	EGC4	Fgf2	Sdc3	Fgf2 - Sdc3	FGF	Sdc3 - EGC4	EGC6 - Fgf2	0.344504	0.310778	4.10708	NA	0.209677	0.280374	0.107064	NA	EGC6 - EGC4	EGC6 - Fgf2 - Sdc3 - EGC4	mouse	7.34332e-98	2.69811e-103
EGC6	EGC5	Col5a3	Sdc3	Col5a3 - Sdc3	Collagens	Sdc3 - EGC5	EGC6 - Col5a3	0.410827	0.443686	7.72464	NA	0.282258	0.337662	0.182278	NA	EGC6 - EGC5	EGC6 - Col5a3 - Sdc3 - EGC5	mouse	0	1.10278e-110
EGC6	EGC5	Fgf2	Sdc3	Fgf2 - Sdc3	FGF	Sdc3 - EGC5	EGC6 - Fgf2	0.344504	0.443686	4.10708	NA	0.209677	0.337662	0.152852	NA	EGC6 - EGC5	EGC6 - Fgf2 - Sdc3 - EGC5	mouse	7.34332e-98	1.10278e-110
EGC6	EGC5	Col5a1	Sdc3	Col5a1 - Sdc3	Collagens	Sdc3 - EGC5	EGC6 - Col5a1	0.512437	0.443686	4.18351	NA	0.33871	0.337662	0.227361	NA	EGC6 - EGC5	EGC6 - Col5a1 - Sdc3 - EGC5	mouse	4.09051e-110	1.10278e-110
EGC6	EGC5	Ptn	Sdc3	Ptn - Sdc3	NEGF	Sdc3 - EGC5	EGC6 - Ptn	0.478036	0.443686	4.31344	NA	0.346774	0.337662	0.212098	NA	EGC6 - EGC5	EGC6 - Ptn - Sdc3 - EGC5	mouse	8.34753e-172	1.10278e-110
EGC6	ENs	Col5a3	Sdc3	Col5a3 - Sdc3	Collagens	Sdc3 - ENs	EGC6 - Col5a3	0.410827	0.449738	7.72464	NA	0.282258	0.320988	0.184765	NA	EGC6 - ENs	EGC6 - Col5a3 - Sdc3 - ENs	mouse	0	3.59106e-105
EGC6	ENs	Col5a1	Sdc3	Col5a1 - Sdc3	Collagens	Sdc3 - ENs	EGC6 - Col5a1	0.512437	0.449738	4.18351	NA	0.33871	0.320988	0.230462	NA	EGC6 - ENs	EGC6 - Col5a1 - Sdc3 - ENs	mouse	4.09051e-110	3.59106e-105
EGC6	ENs	Fgf2	Sdc3	Fgf2 - Sdc3	FGF	Sdc3 - ENs	EGC6 - Fgf2	0.344504	0.449738	4.10708	NA	0.209677	0.320988	0.154937	NA	EGC6 - ENs	EGC6 - Fgf2 - Sdc3 - ENs	mouse	7.34332e-98	3.59106e-105
EGC6	ENs	Ptn	Sdc3	Ptn - Sdc3	NEGF	Sdc3 - ENs	EGC6 - Ptn	0.478036	0.449738	4.31344	NA	0.346774	0.320988	0.214991	NA	EGC6 - ENs	EGC6 - Ptn - Sdc3 - ENs	mouse	8.34753e-172	3.59106e-105
EGC6	EGC6	Col5a3	Sdc3	Col5a3 - Sdc3	Collagens	Sdc3 - EGC6	EGC6 - Col5a3	0.410827	0.321382	7.72464	NA	0.282258	0.241935	0.132032	NA	EGC6 - EGC6	EGC6 - Col5a3 - Sdc3 - EGC6	mouse	0	1.23733e-87
EGC6	EGC6	Col5a1	Sdc3	Col5a1 - Sdc3	Collagens	Sdc3 - EGC6	EGC6 - Col5a1	0.512437	0.321382	4.18351	NA	0.33871	0.241935	0.164688	NA	EGC6 - EGC6	EGC6 - Col5a1 - Sdc3 - EGC6	mouse	4.09051e-110	1.23733e-87
EGC6	EGC6	Fgf2	Sdc3	Fgf2 - Sdc3	FGF	Sdc3 - EGC6	EGC6 - Fgf2	0.344504	0.321382	4.10708	NA	0.209677	0.241935	0.110718	NA	EGC6 - EGC6	EGC6 - Fgf2 - Sdc3 - EGC6	mouse	7.34332e-98	1.23733e-87
EGC6	EGC6	Ptn	Sdc3	Ptn - Sdc3	NEGF	Sdc3 - EGC6	EGC6 - Ptn	0.478036	0.321382	4.31344	NA	0.346774	0.241935	0.153632	NA	EGC6 - EGC6	EGC6 - Ptn - Sdc3 - EGC6	mouse	8.34753e-172	1.23733e-87
EGC6	CHE_brunner	Fgf2	Sdc4	Fgf2 - Sdc4	FGF	Sdc4 - CHE_brunner	EGC6 - Fgf2	0.344504	0.234196	4.10708	NA	0.209677	0.222678	0.0806814	NA	EGC6 - CHE_brunner	EGC6 - Fgf2 - Sdc4 - CHE_brunner	mouse	7.34332e-98	1.42741e-16
EGC6	ISC	Fgf2	Sdc4	Fgf2 - Sdc4	FGF	Sdc4 - ISC	EGC6 - Fgf2	0.344504	0.440982	4.10708	NA	0.209677	0.401352	0.15192	NA	EGC6 - ISC	EGC6 - Fgf2 - Sdc4 - ISC	mouse	7.34332e-98	0
EGC6	mesenchyme	Fgf2	Sdc4	Fgf2 - Sdc4	FGF	Sdc4 - mesenchyme	EGC6 - Fgf2	0.344504	0.364991	4.10708	NA	0.209677	0.307933	0.125741	NA	EGC6 - mesenchyme	EGC6 - Fgf2 - Sdc4 - mesenchyme	mouse	7.34332e-98	4.32177e-27
EGC6	Paneth	Fgf2	Sdc4	Fgf2 - Sdc4	FGF	Sdc4 - Paneth	EGC6 - Fgf2	0.344504	0.393825	4.10708	NA	0.209677	0.3358	0.135674	NA	EGC6 - Paneth	EGC6 - Fgf2 - Sdc4 - Paneth	mouse	7.34332e-98	4.81926e-77
EGC6	parietal	Fgf2	Sdc4	Fgf2 - Sdc4	FGF	Sdc4 - parietal	EGC6 - Fgf2	0.344504	0.28446	4.10708	NA	0.209677	0.288603	0.0979977	NA	EGC6 - parietal	EGC6 - Fgf2 - Sdc4 - parietal	mouse	7.34332e-98	1.1e-18
EGC6	proliferative	Fgf2	Sdc4	Fgf2 - Sdc4	FGF	Sdc4 - proliferative	EGC6 - Fgf2	0.344504	0.410336	4.10708	NA	0.209677	0.358189	0.141362	NA	EGC6 - proliferative	EGC6 - Fgf2 - Sdc4 - proliferative	mouse	7.34332e-98	9.19392e-42
EGC6	tuft	Fgf2	Sdc4	Fgf2 - Sdc4	FGF	Sdc4 - tuft	EGC6 - Fgf2	0.344504	0.473657	4.10708	NA	0.209677	0.412162	0.163177	NA	EGC6 - tuft	EGC6 - Fgf2 - Sdc4 - tuft	mouse	7.34332e-98	4.55132e-40
EGC6	CHE_brunner	Apoe	Sorl1	Apoe - Sorl1	APOE	Sorl1 - CHE_brunner	EGC6 - Apoe	1.11461	0.497283	6.74296	NA	0.524194	0.46381	0.554278	NA	EGC6 - CHE_brunner	EGC6 - Apoe - Sorl1 - CHE_brunner	mouse	2.18162e-94	0
EGC6	EEC	Apoe	Sorl1	Apoe - Sorl1	APOE	Sorl1 - EEC	EGC6 - Apoe	1.11461	0.487995	6.74296	NA	0.524194	0.380204	0.543926	NA	EGC6 - EEC	EGC6 - Apoe - Sorl1 - EEC	mouse	2.18162e-94	6.65724e-89
EGC6	EGC2	Apoe	Sorl1	Apoe - Sorl1	APOE	Sorl1 - EGC2	EGC6 - Apoe	1.11461	0.471986	6.74296	NA	0.524194	0.452381	0.526081	NA	EGC6 - EGC2	EGC6 - Apoe - Sorl1 - EGC2	mouse	2.18162e-94	4.46733e-15
EGC6	EGC3	Apoe	Sorl1	Apoe - Sorl1	APOE	Sorl1 - EGC3	EGC6 - Apoe	1.11461	0.492476	6.74296	NA	0.524194	0.479339	0.548921	NA	EGC6 - EGC3	EGC6 - Apoe - Sorl1 - EGC3	mouse	2.18162e-94	1.68947e-17
EGC6	goblet	Apoe	Sorl1	Apoe - Sorl1	APOE	Sorl1 - goblet	EGC6 - Apoe	1.11461	0.237322	6.74296	NA	0.524194	0.223923	0.264522	NA	EGC6 - goblet	EGC6 - Apoe - Sorl1 - goblet	mouse	2.18162e-94	7.22443e-92
EGC6	goblet_brunner	Apoe	Sorl1	Apoe - Sorl1	APOE	Sorl1 - goblet_brunner	EGC6 - Apoe	1.11461	0.371827	6.74296	NA	0.524194	0.356234	0.414443	NA	EGC6 - goblet_brunner	EGC6 - Apoe - Sorl1 - goblet_brunner	mouse	2.18162e-94	4.3354e-21
EGC6	ISC	Apoe	Sorl1	Apoe - Sorl1	APOE	Sorl1 - ISC	EGC6 - Apoe	1.11461	0.399925	6.74296	NA	0.524194	0.367155	0.445761	NA	EGC6 - ISC	EGC6 - Apoe - Sorl1 - ISC	mouse	2.18162e-94	0
EGC6	lymphocyte	Apoe	Sorl1	Apoe - Sorl1	APOE	Sorl1 - lymphocyte	EGC6 - Apoe	1.11461	0.68384	6.74296	NA	0.524194	0.467972	0.762217	NA	EGC6 - lymphocyte	EGC6 - Apoe - Sorl1 - lymphocyte	mouse	2.18162e-94	0
EGC6	Paneth	Apoe	Sorl1	Apoe - Sorl1	APOE	Sorl1 - Paneth	EGC6 - Apoe	1.11461	0.358665	6.74296	NA	0.524194	0.337507	0.399773	NA	EGC6 - Paneth	EGC6 - Apoe - Sorl1 - Paneth	mouse	2.18162e-94	2.24417e-86
EGC6	parietal	Apoe	Sorl1	Apoe - Sorl1	APOE	Sorl1 - parietal	EGC6 - Apoe	1.11461	0.46609	6.74296	NA	0.524194	0.42739	0.519509	NA	EGC6 - parietal	EGC6 - Apoe - Sorl1 - parietal	mouse	2.18162e-94	7.88793e-126
EGC6	proliferative	Apoe	Sorl1	Apoe - Sorl1	APOE	Sorl1 - proliferative	EGC6 - Apoe	1.11461	0.413863	6.74296	NA	0.524194	0.359521	0.461297	NA	EGC6 - proliferative	EGC6 - Apoe - Sorl1 - proliferative	mouse	2.18162e-94	1.106e-48
EGC6	tuft	Apoe	Sorl1	Apoe - Sorl1	APOE	Sorl1 - tuft	EGC6 - Apoe	1.11461	0.475058	6.74296	NA	0.524194	0.425676	0.529506	NA	EGC6 - tuft	EGC6 - Apoe - Sorl1 - tuft	mouse	2.18162e-94	3.15873e-50
EGC6	CHE_brunner	Psap	Sort1	Psap - Sort1	Intracellular trafficking	Sort1 - CHE_brunner	EGC6 - Psap	0.689107	0.48927	0.927851	NA	0.443548	0.459504	0.33716	NA	EGC6 - CHE_brunner	EGC6 - Psap - Sort1 - CHE_brunner	mouse	6.92647e-07	0
EGC6	EEC	Psap	Sort1	Psap - Sort1	Intracellular trafficking	Sort1 - EEC	EGC6 - Psap	0.689107	0.371914	0.927851	NA	0.443548	0.345976	0.256289	NA	EGC6 - EEC	EGC6 - Psap - Sort1 - EEC	mouse	6.92647e-07	4.35123e-30
EGC6	goblet	Psap	Sort1	Psap - Sort1	Intracellular trafficking	Sort1 - goblet	EGC6 - Psap	0.689107	0.334723	0.927851	NA	0.443548	0.308485	0.23066	NA	EGC6 - goblet	EGC6 - Psap - Sort1 - goblet	mouse	6.92647e-07	3.01153e-262
EGC6	goblet_brunner	Psap	Sort1	Psap - Sort1	Intracellular trafficking	Sort1 - goblet_brunner	EGC6 - Psap	0.689107	0.408006	0.927851	NA	0.443548	0.371501	0.28116	NA	EGC6 - goblet_brunner	EGC6 - Psap - Sort1 - goblet_brunner	mouse	6.92647e-07	2.54865e-14
EGC6	ISC	Psap	Sort1	Psap - Sort1	Intracellular trafficking	Sort1 - ISC	EGC6 - Psap	0.689107	0.415765	0.927851	NA	0.443548	0.376247	0.286506	NA	EGC6 - ISC	EGC6 - Psap - Sort1 - ISC	mouse	6.92647e-07	0
EGC6	muscle	Psap	Sort1	Psap - Sort1	Intracellular trafficking	Sort1 - muscle	EGC6 - Psap	0.689107	0.362438	0.927851	NA	0.443548	0.293813	0.249759	NA	EGC6 - muscle	EGC6 - Psap - Sort1 - muscle	mouse	6.92647e-07	3.11889e-37
EGC6	Paneth	Psap	Sort1	Psap - Sort1	Intracellular trafficking	Sort1 - Paneth	EGC6 - Psap	0.689107	0.523606	0.927851	NA	0.443548	0.458167	0.360821	NA	EGC6 - Paneth	EGC6 - Psap - Sort1 - Paneth	mouse	6.92647e-07	2.81392e-177
EGC6	proliferative	Psap	Sort1	Psap - Sort1	Intracellular trafficking	Sort1 - proliferative	EGC6 - Psap	0.689107	0.395204	0.927851	NA	0.443548	0.339547	0.272338	NA	EGC6 - proliferative	EGC6 - Psap - Sort1 - proliferative	mouse	6.92647e-07	5.82979e-20
EGC6	tuft	Psap	Sort1	Psap - Sort1	Intracellular trafficking	Sort1 - tuft	EGC6 - Psap	0.689107	0.638767	0.927851	NA	0.443548	0.518018	0.440179	NA	EGC6 - tuft	EGC6 - Psap - Sort1 - tuft	mouse	6.92647e-07	1.24442e-70
EGC6	adipocyte	Tgfb2	Tgfbr1	Tgfb2 - Tgfbr1	TGFB	Tgfbr1 - adipocyte	EGC6 - Tgfb2	0.849599	0.23686	7.24889	NA	0.483871	0.222457	0.201236	NA	EGC6 - adipocyte	EGC6 - Tgfb2 - Tgfbr1 - adipocyte	mouse	1.09855e-198	9.18636e-07
EGC6	CHE_brunner	Tgfb2	Tgfbr1	Tgfb2 - Tgfbr1	TGFB	Tgfbr1 - CHE_brunner	EGC6 - Tgfb2	0.849599	0.368923	7.24889	NA	0.483871	0.345294	0.313437	NA	EGC6 - CHE_brunner	EGC6 - Tgfb2 - Tgfbr1 - CHE_brunner	mouse	1.09855e-198	5.22643e-261
EGC6	EEC	Tgfb2	Tgfbr1	Tgfb2 - Tgfbr1	TGFB	Tgfbr1 - EEC	EGC6 - Tgfb2	0.849599	0.328911	7.24889	NA	0.483871	0.297872	0.279443	NA	EGC6 - EEC	EGC6 - Tgfb2 - Tgfbr1 - EEC	mouse	1.09855e-198	3.28321e-28
EGC6	EGC4	Tgfb2	Tgfbr1	Tgfb2 - Tgfbr1	TGFB	Tgfbr1 - EGC4	EGC6 - Tgfb2	0.849599	0.439159	7.24889	NA	0.483871	0.392523	0.373109	NA	EGC6 - EGC4	EGC6 - Tgfb2 - Tgfbr1 - EGC4	mouse	1.09855e-198	3.17456e-06
EGC6	endothelial	Tgfb2	Tgfbr1	Tgfb2 - Tgfbr1	TGFB	Tgfbr1 - endothelial	EGC6 - Tgfb2	0.849599	0.360184	7.24889	NA	0.483871	0.276042	0.306012	NA	EGC6 - endothelial	EGC6 - Tgfb2 - Tgfbr1 - endothelial	mouse	1.09855e-198	1.29835e-14
EGC6	ICC	Tgfb2	Tgfbr1	Tgfb2 - Tgfbr1	TGFB	Tgfbr1 - ICC	EGC6 - Tgfb2	0.849599	0.453474	7.24889	NA	0.483871	0.35041	0.385271	NA	EGC6 - ICC	EGC6 - Tgfb2 - Tgfbr1 - ICC	mouse	1.09855e-198	1.30389e-27
EGC6	ISC	Tgfb2	Tgfbr1	Tgfb2 - Tgfbr1	TGFB	Tgfbr1 - ISC	EGC6 - Tgfb2	0.849599	0.282196	7.24889	NA	0.483871	0.255069	0.239753	NA	EGC6 - ISC	EGC6 - Tgfb2 - Tgfbr1 - ISC	mouse	1.09855e-198	3.45547e-180
EGC6	lymphocyte	Tgfb2	Tgfbr1	Tgfb2 - Tgfbr1	TGFB	Tgfbr1 - lymphocyte	EGC6 - Tgfb2	0.849599	0.809223	7.24889	NA	0.483871	0.497088	0.687515	NA	EGC6 - lymphocyte	EGC6 - Tgfb2 - Tgfbr1 - lymphocyte	mouse	1.09855e-198	0
EGC6	mesenchyme	Tgfb2	Tgfbr1	Tgfb2 - Tgfbr1	TGFB	Tgfbr1 - mesenchyme	EGC6 - Tgfb2	0.849599	0.38152	7.24889	NA	0.483871	0.299582	0.324139	NA	EGC6 - mesenchyme	EGC6 - Tgfb2 - Tgfbr1 - mesenchyme	mouse	1.09855e-198	1.04477e-28
EGC6	muscle	Tgfb2	Tgfbr1	Tgfb2 - Tgfbr1	TGFB	Tgfbr1 - muscle	EGC6 - Tgfb2	0.849599	0.497548	7.24889	NA	0.483871	0.400148	0.422716	NA	EGC6 - muscle	EGC6 - Tgfb2 - Tgfbr1 - muscle	mouse	1.09855e-198	1.32297e-266
EGC6	Paneth	Tgfb2	Tgfbr1	Tgfb2 - Tgfbr1	TGFB	Tgfbr1 - Paneth	EGC6 - Tgfb2	0.849599	0.248655	7.24889	NA	0.483871	0.230507	0.211257	NA	EGC6 - Paneth	EGC6 - Tgfb2 - Tgfbr1 - Paneth	mouse	1.09855e-198	4.1446e-09
EGC6	proliferative	Tgfb2	Tgfbr1	Tgfb2 - Tgfbr1	TGFB	Tgfbr1 - proliferative	EGC6 - Tgfb2	0.849599	0.350263	7.24889	NA	0.483871	0.296937	0.297583	NA	EGC6 - proliferative	EGC6 - Tgfb2 - Tgfbr1 - proliferative	mouse	1.09855e-198	6.2233e-20
EGC6	telocyte	Tgfb2	Tgfbr1	Tgfb2 - Tgfbr1	TGFB	Tgfbr1 - telocyte	EGC6 - Tgfb2	0.849599	0.539254	7.24889	NA	0.483871	0.387745	0.45815	NA	EGC6 - telocyte	EGC6 - Tgfb2 - Tgfbr1 - telocyte	mouse	1.09855e-198	1.20485e-183
EGC6	CHE_brunner	Tgfb2	Tgfbr2	Tgfb2 - Tgfbr2	TGFB	Tgfbr2 - CHE_brunner	EGC6 - Tgfb2	0.849599	0.415868	7.24889	NA	0.483871	0.381587	0.353321	NA	EGC6 - CHE_brunner	EGC6 - Tgfb2 - Tgfbr2 - CHE_brunner	mouse	1.09855e-198	4.3356e-226
EGC6	endothelial	Tgfb2	Tgfbr2	Tgfb2 - Tgfbr2	TGFB	Tgfbr2 - endothelial	EGC6 - Tgfb2	0.849599	0.88508	7.24889	NA	0.483871	0.576823	0.751963	NA	EGC6 - endothelial	EGC6 - Tgfb2 - Tgfbr2 - endothelial	mouse	1.09855e-198	1.57914e-186
EGC6	EGC6	Tgfb2	Tgfbr2	Tgfb2 - Tgfbr2	TGFB	Tgfbr2 - EGC6	EGC6 - Tgfb2	0.849599	0.651989	7.24889	NA	0.483871	0.443548	0.55393	NA	EGC6 - EGC6	EGC6 - Tgfb2 - Tgfbr2 - EGC6	mouse	1.09855e-198	3.48901e-10
EGC6	ICC	Tgfb2	Tgfbr2	Tgfb2 - Tgfbr2	TGFB	Tgfbr2 - ICC	EGC6 - Tgfb2	0.849599	0.395856	7.24889	NA	0.483871	0.340164	0.336319	NA	EGC6 - ICC	EGC6 - Tgfb2 - Tgfbr2 - ICC	mouse	1.09855e-198	3.06563e-11
EGC6	lymphatic	Tgfb2	Tgfbr2	Tgfb2 - Tgfbr2	TGFB	Tgfbr2 - lymphatic	EGC6 - Tgfb2	0.849599	0.928292	7.24889	NA	0.483871	0.603675	0.788676	NA	EGC6 - lymphatic	EGC6 - Tgfb2 - Tgfbr2 - lymphatic	mouse	1.09855e-198	1.9377e-108
EGC6	lymphocyte	Tgfb2	Tgfbr2	Tgfb2 - Tgfbr2	TGFB	Tgfbr2 - lymphocyte	EGC6 - Tgfb2	0.849599	0.731574	7.24889	NA	0.483871	0.522499	0.621544	NA	EGC6 - lymphocyte	EGC6 - Tgfb2 - Tgfbr2 - lymphocyte	mouse	1.09855e-198	0
EGC6	mesenchyme	Tgfb2	Tgfbr2	Tgfb2 - Tgfbr2	TGFB	Tgfbr2 - mesenchyme	EGC6 - Tgfb2	0.849599	0.748477	7.24889	NA	0.483871	0.598121	0.635906	NA	EGC6 - mesenchyme	EGC6 - Tgfb2 - Tgfbr2 - mesenchyme	mouse	1.09855e-198	1.35301e-238
EGC6	muscle	Tgfb2	Tgfbr2	Tgfb2 - Tgfbr2	TGFB	Tgfbr2 - muscle	EGC6 - Tgfb2	0.849599	0.398401	7.24889	NA	0.483871	0.329381	0.338481	NA	EGC6 - muscle	EGC6 - Tgfb2 - Tgfbr2 - muscle	mouse	1.09855e-198	1.7755e-66
EGC6	proliferative	Tgfb2	Tgfbr2	Tgfb2 - Tgfbr2	TGFB	Tgfbr2 - proliferative	EGC6 - Tgfb2	0.849599	0.368851	7.24889	NA	0.483871	0.319574	0.313375	NA	EGC6 - proliferative	EGC6 - Tgfb2 - Tgfbr2 - proliferative	mouse	1.09855e-198	4.60933e-13
EGC6	telocyte	Tgfb2	Tgfbr2	Tgfb2 - Tgfbr2	TGFB	Tgfbr2 - telocyte	EGC6 - Tgfb2	0.849599	0.723825	7.24889	NA	0.483871	0.502575	0.614961	NA	EGC6 - telocyte	EGC6 - Tgfb2 - Tgfbr2 - telocyte	mouse	1.09855e-198	0
EGC6	adipocyte	Tgfb2	Tgfbr3	Tgfb2 - Tgfbr3	TGFB	Tgfbr3 - adipocyte	EGC6 - Tgfb2	0.849599	0.300124	7.24889	0.543355	0.483871	0.238271	0.254985	3.89612	EGC6 - adipocyte	EGC6 - Tgfb2 - Tgfbr3 - adipocyte	mouse	1.09855e-198	2.17174e-120
EGC6	EGC1	Tgfb2	Tgfbr3	Tgfb2 - Tgfbr3	TGFB	Tgfbr3 - EGC1	EGC6 - Tgfb2	0.849599	0.357198	7.24889	0.727938	0.483871	0.303665	0.303476	3.98841	EGC6 - EGC1	EGC6 - Tgfb2 - Tgfbr3 - EGC1	mouse	1.09855e-198	3.08431e-22
EGC6	EGC3	Tgfb2	Tgfbr3	Tgfb2 - Tgfbr3	TGFB	Tgfbr3 - EGC3	EGC6 - Tgfb2	0.849599	0.368995	7.24889	0.706707	0.483871	0.363636	0.313498	3.9778	EGC6 - EGC3	EGC6 - Tgfb2 - Tgfbr3 - EGC3	mouse	1.09855e-198	2.84497e-22
EGC6	EGC4	Tgfb2	Tgfbr3	Tgfb2 - Tgfbr3	TGFB	Tgfbr3 - EGC4	EGC6 - Tgfb2	0.849599	1.01075	7.24889	4.69955	0.483871	0.747664	0.858733	5.97422	EGC6 - EGC4	EGC6 - Tgfb2 - Tgfbr3 - EGC4	mouse	1.09855e-198	2.60604e-135
EGC6	EGC5	Tgfb2	Tgfbr3	Tgfb2 - Tgfbr3	TGFB	Tgfbr3 - EGC5	EGC6 - Tgfb2	0.849599	0.597837	7.24889	1.91478	0.483871	0.454545	0.507922	4.58183	EGC6 - EGC5	EGC6 - Tgfb2 - Tgfbr3 - EGC5	mouse	1.09855e-198	4.04701e-27
EGC6	EGCn	Tgfb2	Tgfbr3	Tgfb2 - Tgfbr3	TGFB	Tgfbr3 - EGCn	EGC6 - Tgfb2	0.849599	0.693147	7.24889	2.69957	0.483871	0.782609	0.588897	4.97423	EGC6 - EGCn	EGC6 - Tgfb2 - Tgfbr3 - EGCn	mouse	1.09855e-198	2.15328e-27
EGC6	endothelial	Tgfb2	Tgfbr3	Tgfb2 - Tgfbr3	TGFB	Tgfbr3 - endothelial	EGC6 - Tgfb2	0.849599	0.680041	7.24889	2.44673	0.483871	0.428385	0.577762	4.84781	EGC6 - endothelial	EGC6 - Tgfb2 - Tgfbr3 - endothelial	mouse	1.09855e-198	4.54908e-262
EGC6	ENs	Tgfb2	Tgfbr3	Tgfb2 - Tgfbr3	TGFB	Tgfbr3 - ENs	EGC6 - Tgfb2	0.849599	0.503391	7.24889	1.52506	0.483871	0.320988	0.42768	4.38697	EGC6 - ENs	EGC6 - Tgfb2 - Tgfbr3 - ENs	mouse	1.09855e-198	4.07815e-10
EGC6	fibroblast	Tgfb2	Tgfbr3	Tgfb2 - Tgfbr3	TGFB	Tgfbr3 - fibroblast	EGC6 - Tgfb2	0.849599	0.472134	7.24889	1.31353	0.483871	0.298507	0.401124	4.28121	EGC6 - fibroblast	EGC6 - Tgfb2 - Tgfbr3 - fibroblast	mouse	1.09855e-198	2.68414e-119
EGC6	EGC6	Tgfb2	Tgfbr3	Tgfb2 - Tgfbr3	TGFB	Tgfbr3 - EGC6	EGC6 - Tgfb2	0.849599	0.883501	7.24889	3.80468	0.483871	0.516129	0.750622	5.52678	EGC6 - EGC6	EGC6 - Tgfb2 - Tgfbr3 - EGC6	mouse	1.09855e-198	2.61278e-66
EGC6	ICC	Tgfb2	Tgfbr3	Tgfb2 - Tgfbr3	TGFB	Tgfbr3 - ICC	EGC6 - Tgfb2	0.849599	0.61762	7.24889	2.07664	0.483871	0.440574	0.524729	4.66276	EGC6 - ICC	EGC6 - Tgfb2 - Tgfbr3 - ICC	mouse	1.09855e-198	8.62209e-173
EGC6	lymphatic	Tgfb2	Tgfbr3	Tgfb2 - Tgfbr3	TGFB	Tgfbr3 - lymphatic	EGC6 - Tgfb2	0.849599	0.821086	7.24889	3.36329	0.483871	0.551181	0.697594	5.30609	EGC6 - lymphatic	EGC6 - Tgfb2 - Tgfbr3 - lymphatic	mouse	1.09855e-198	1.53652e-240
EGC6	mesenchyme	Tgfb2	Tgfbr3	Tgfb2 - Tgfbr3	TGFB	Tgfbr3 - mesenchyme	EGC6 - Tgfb2	0.849599	1.01747	7.24889	4.86064	0.483871	0.680585	0.864439	6.05476	EGC6 - mesenchyme	EGC6 - Tgfb2 - Tgfbr3 - mesenchyme	mouse	1.09855e-198	0
EGC6	muscle	Tgfb2	Tgfbr3	Tgfb2 - Tgfbr3	TGFB	Tgfbr3 - muscle	EGC6 - Tgfb2	0.849599	1.22752	7.24889	6.77606	0.483871	0.76621	1.0429	7.01247	EGC6 - muscle	EGC6 - Tgfb2 - Tgfbr3 - muscle	mouse	1.09855e-198	0
EGC6	proliferative	Tgfb2	Tgfbr3	Tgfb2 - Tgfbr3	TGFB	Tgfbr3 - proliferative	EGC6 - Tgfb2	0.849599	0.490106	7.24889	1.37648	0.483871	0.36751	0.416394	4.31268	EGC6 - proliferative	EGC6 - Tgfb2 - Tgfbr3 - proliferative	mouse	1.09855e-198	2.23524e-166
EGC6	telocyte	Tgfb2	Tgfbr3	Tgfb2 - Tgfbr3	TGFB	Tgfbr3 - telocyte	EGC6 - Tgfb2	0.849599	0.83858	7.24889	3.47171	0.483871	0.442842	0.712457	5.3603	EGC6 - telocyte	EGC6 - Tgfb2 - Tgfbr3 - telocyte	mouse	1.09855e-198	0
EGC6	parietal	Bgn	Tlr4	Bgn - Tlr4	TLR	Tlr4 - parietal	EGC6 - Bgn	0.309617	0.267723	1.42495	NA	0.233871	0.237132	0.0828917	NA	EGC6 - parietal	EGC6 - Bgn - Tlr4 - parietal	mouse	1.30764e-23	0
EGC6	EGC5	Rtn4	Tnfrsf19	Rtn4 - Tnfrsf19	Intracellular trafficking	Tnfrsf19 - EGC5	EGC6 - Rtn4	0.67278	0.271315	NA	1.78174	0.491935	0.25974	0.182535	NA	EGC6 - EGC5	EGC6 - Rtn4 - Tnfrsf19 - EGC5	mouse	9.45822e-12	6.97725e-33
EGC6	CHE_brunner	Apoe	Vldlr	Apoe - Vldlr	APOE	Vldlr - CHE_brunner	EGC6 - Apoe	1.11461	0.406217	6.74296	NA	0.524194	0.34837	0.452774	NA	EGC6 - CHE_brunner	EGC6 - Apoe - Vldlr - CHE_brunner	mouse	2.18162e-94	0
EGC6	goblet_brunner	Apoe	Vldlr	Apoe - Vldlr	APOE	Vldlr - goblet_brunner	EGC6 - Apoe	1.11461	0.363016	6.74296	NA	0.524194	0.340967	0.404622	NA	EGC6 - goblet_brunner	EGC6 - Apoe - Vldlr - goblet_brunner	mouse	2.18162e-94	1.15786e-104
