## Supplementary Table 6 for "Specialized enteric glial cells coordinate intestinal motility" (part 1 of 3)

### Sheet: DESeq2
Scavuzzo et al. Specialized enteric glial cells coordinate intestinal motility
Supplementary Table 6 - Bulk RNA-seq of LMMP tissue from Piezo2 Sox10-creERt2 knockout and littermate controls.
Kallisto and DESeq2
Gene	baseMean	log2FoldChange	lfcSE	stat	pvalue	padj	ensembl_gene_id
Gm13394	4927.59	-10.6599	1.01646	-10.4873	9.88e-26	1.45e-21	ENSMUSG00000083773
Rps12-ps3	487.021	11.8218	1.25527	9.4177	4.61e-21	3.38e-17	ENSMUSG00000067038
Rps3a2	1421.11	-8.37171	0.985968	-8.49086	2.05e-17	1e-13	ENSMUSG00000062611
Ahcyl	564.576	-10.1187	1.22571	-8.25533	1.51e-16	5.43e-13	ENSMUSG00000048087
Amd2	143.38	-3.8434	0.466924	-8.23131	1.85e-16	5.43e-13	ENSMUSG00000063953
C1rb	123.904	-5.7738	0.767419	-7.52366	5.33e-14	1.3e-10	ENSMUSG00000098470
Gm15772	1062.51	-8.94144	1.39014	-6.43205	1.26e-10	2.64e-07	ENSMUSG00000062353
Gm44958	29.0225	-8.22047	1.37017	-5.99962	1.98e-09	3.62e-06	ENSMUSG00000107658
Nos2	74.5352	3.79478	0.661357	5.73787	9.59e-09	1.56e-05	ENSMUSG00000020826
Rps27rt	1015.29	1.42011	0.278071	5.107	3.27e-07	0.000479586	ENSMUSG00000050621
Enpp7	612.386	3.42232	0.673785	5.07925	3.79e-07	0.000504737	ENSMUSG00000046697
Rps13-ps2	712.628	1.14903	0.22766	5.04714	4.48e-07	0.000547582	ENSMUSG00000069972
Fam151a	52.6354	3.39928	0.708658	4.79679	1.61e-06	0.00181716	ENSMUSG00000034871
Ifi44l	23.5558	-3.82224	0.806137	-4.74143	2.12e-06	0.00222101	ENSMUSG00000039146
Tgfb1	199.774	1.63995	0.348455	4.70634	2.52e-06	0.00246354	ENSMUSG00000002603
Rps3a3	160.33	-4.98411	1.07449	-4.63859	3.51e-06	0.00321242	ENSMUSG00000059751
Kif15	127.695	-2.53612	0.552426	-4.59088	4.41e-06	0.0038041	ENSMUSG00000036768
Defa33	1018.05	3.30237	0.73738	4.47851	7.52e-06	0.00611837	ENSMUSG00000094362
Defa32	827.597	4.18093	0.942835	4.43442	9.23e-06	0.00711933	ENSMUSG00000094818
Xlr3b	110.475	1.53678	0.348111	4.41462	1.01e-05	0.00741317	ENSMUSG00000073125
Slc10a2	210.071	2.45436	0.558523	4.39437	1.11e-05	0.00756591	ENSMUSG00000023073
Defa2	1748.12	3.03874	0.692271	4.38952	1.14e-05	0.00756591	ENSMUSG00000096295
Cep164	393.712	-1.30745	0.301762	-4.33271	1.47e-05	0.0093826	ENSMUSG00000043987
Defa20	1703.68	3.13367	0.725708	4.31809	1.57e-05	0.00960833	ENSMUSG00000095066
Anxa8	210.663	2.57146	0.596997	4.30732	1.65e-05	0.00968455	ENSMUSG00000021950
Gm3375	47.4091	-7.95622	1.85522	-4.28856	1.8e-05	0.0101343	ENSMUSG00000107470
Defa22	1579.32	3.10122	0.73359	4.22745	2.36e-05	0.0128261	ENSMUSG00000074443
Gm47406	18.6058	-3.74493	0.892346	-4.19672	2.71e-05	0.0141708	ENSMUSG00000113146
Cd209f	27.4222	2.76036	0.659648	4.18459	2.86e-05	0.0144337	ENSMUSG00000051906
C1ra	827.78	3.85687	0.935057	4.12474	3.71e-05	0.0179115	ENSMUSG00000055172
Defa21	1566.02	2.99875	0.728801	4.11463	3.88e-05	0.0179115	ENSMUSG00000074447
Serpinb6b	431.565	1.85319	0.45061	4.11262	3.91e-05	0.0179115	ENSMUSG00000042842
Saa3	268.772	4.39006	1.08401	4.04982	5.13e-05	0.0225653	ENSMUSG00000040026
Muc6	1097.84	-6.89853	1.70552	-4.04482	5.24e-05	0.0225653	ENSMUSG00000118661
Dicer1	1318.97	-0.963856	0.240024	-4.01566	5.93e-05	0.0248157	ENSMUSG00000041415
H2bc12	19.1363	-3.68041	0.919008	-4.00476	6.21e-05	0.0252666	ENSMUSG00000062727
Mmrn2	88.9612	1.90949	0.477981	3.99492	6.47e-05	0.0256278	ENSMUSG00000041445
Gkn3	2848.13	-7.99019	2.03689	-3.92274	8.75e-05	0.0337566	ENSMUSG00000030048
C3	15348.2	4.35115	1.11576	3.89973	9.63e-05	0.0361796	ENSMUSG00000024164
Rpl10	4405.36	1.10206	0.283918	3.88162	0.000103763	0.0380082	ENSMUSG00000008682
Gm10705	23.1773	-7.87048	2.05313	-3.8334	0.000126385	0.0450143	ENSMUSG00000074506
2610021A01Rik	218.235	-1.49665	0.390943	-3.8283	0.000129033	0.0450143	ENSMUSG00000091474
Col14a1	679.076	2.13753	0.560826	3.8114	0.000138182	0.0470848	ENSMUSG00000022371
Zfp599	34.3165	-2.87918	0.760086	-3.78796	0.000151887	0.0505785	ENSMUSG00000062794
Tmigd1	388.9	2.90062	0.769394	3.77	0.000163245	0.0525677	ENSMUSG00000020839
Igf2bp3	75.1557	-2.54033	0.674315	-3.76728	0.000165036	0.0525677	ENSMUSG00000029814
Krt90	7.97506	3.17786	0.847428	3.75001	0.000176825	0.0551244	ENSMUSG00000048699
Gas2	114.627	-1.63302	0.43635	-3.74245	0.000182236	0.0556275	ENSMUSG00000030498
Fgf15	8.96771	3.18222	0.857332	3.71177	0.000205811	0.0615418	ENSMUSG00000031073
Uty	385.653	-2.97553	0.809419	-3.67613	0.000236796	0.0693906	ENSMUSG00000068457
Or5m3b	1937.75	1.95417	0.533359	3.66389	0.000248412	0.071206	ENSMUSG00000045392
Tdo2	32.9609	2.8123	0.768494	3.6595	0.00025271	0.071206	ENSMUSG00000028011
B3gnt9	86.4397	1.39142	0.381302	3.64913	0.000263128	0.0727425	ENSMUSG00000069920
Hba-a2	2376.91	2.59208	0.718465	3.60781	0.000308794	0.0837861	ENSMUSG00000069917
Ccdc18	25.9996	-2.00791	0.557979	-3.59854	0.000320012	0.0852511	ENSMUSG00000056531
Saa1	82.9907	3.07317	0.862741	3.5621	0.000367906	0.0962599	ENSMUSG00000074115
Gsdmc2	39.0923	2.23691	0.630853	3.54586	0.000391339	0.100595	ENSMUSG00000056293
Duox2	129.257	2.34469	0.665215	3.52471	0.000423942	0.107096	ENSMUSG00000068452
Gm12960	9.28961	-2.76349	0.78617	-3.51513	0.000439542	0.109155	ENSMUSG00000100514
C2	623.206	1.94083	0.555606	3.49318	0.0004773	0.116557	ENSMUSG00000024371
Krt14	130.148	3.09148	0.888849	3.47808	0.000505028	0.118851	ENSMUSG00000045545
Wnt2b	292.976	1.61687	0.464984	3.47726	0.000506565	0.118851	ENSMUSG00000027840
Slc39a8	328.872	1.72057	0.495143	3.47491	0.00051103	0.118851	ENSMUSG00000053897
Hba-a1	1640.35	2.39645	0.691243	3.46687	0.000526549	0.120547	ENSMUSG00000069919
Vtcn1	42.689	2.8619	0.829394	3.45059	0.00055936	0.126088	ENSMUSG00000051076
Prss12	105.798	1.67739	0.487841	3.4384	0.000585168	0.129907	ENSMUSG00000027978
Ppl	199.902	1.53514	0.447804	3.42816	0.000607681	0.132892	ENSMUSG00000039457
Gja5	39.5764	2.06261	0.60813	3.39173	0.000694528	0.14965	ENSMUSG00000057123
Fmod	141.717	2.28928	0.681134	3.36098	0.000776673	0.164925	ENSMUSG00000041559
Slpi	2325.37	2.73499	0.818379	3.34196	0.000831877	0.174124	ENSMUSG00000017002
Slc34a2	111.972	3.39021	1.01834	3.32916	0.000871094	0.179764	ENSMUSG00000029188
Cela3b	17.2713	-3.42407	1.03015	-3.32387	0.000887786	0.180664	ENSMUSG00000023433
Naaladl1	1088.58	2.71586	0.8189	3.31648	0.000911595	0.182968	ENSMUSG00000054999
Adra2a	117.865	1.24872	0.379621	3.28938	0.00100409	0.197909	ENSMUSG00000033717
Pmp22	2196.21	1.31453	0.399932	3.28688	0.00101305	0.197909	ENSMUSG00000018217
Upk1b	525.592	1.93183	0.589435	3.27743	0.00104757	0.20196	ENSMUSG00000049436
Gm15280	735.75	1.86731	0.570455	3.27337	0.00106274	0.202225	ENSMUSG00000086580
Topbp1	793.312	-2.01645	0.61854	-3.26001	0.00111407	0.207409	ENSMUSG00000032555
Osr2	74.4264	2.46409	0.756103	3.25894	0.0011183	0.207409	ENSMUSG00000022330
Mfap5	75.9995	1.82373	0.564159	3.23265	0.00122649	0.222274	ENSMUSG00000030116
Xpnpep2	368.956	2.43413	0.753109	3.23211	0.00122879	0.222274	ENSMUSG00000037005
Esco2	103.964	-2.67869	0.829699	-3.22851	0.00124437	0.222348	ENSMUSG00000022034
Esam	219.67	1.36497	0.423635	3.22204	0.0012728	0.223764	ENSMUSG00000001946
Duoxa2	81.6646	3.44499	1.06994	3.21979	0.00128284	0.223764	ENSMUSG00000027225
Slc25a48	42.1908	1.76604	0.549238	3.21544	0.00130243	0.224508	ENSMUSG00000021509
Rpp25	77.9769	1.74311	0.543281	3.20848	0.00133437	0.225448	ENSMUSG00000062309
Aard	43.6684	-3.78282	1.18071	-3.20386	0.001356	0.225448	ENSMUSG00000068522
Aoah	49.7432	1.23842	0.386714	3.20243	0.00136273	0.225448	ENSMUSG00000021322
Recql4	65.7254	-2.34015	0.731675	-3.19835	0.00138217	0.225448	ENSMUSG00000033762
Btaf1	850.886	-0.988635	0.309459	-3.19472	0.00139965	0.225448	ENSMUSG00000040565
Gphn	389.316	-0.881978	0.276083	-3.19461	0.0014002	0.225448	ENSMUSG00000047454
Phf21b	95.1018	-2.33898	0.735196	-3.18143	0.00146548	0.23071	ENSMUSG00000016624
Vwf	226.506	2.2233	0.699121	3.18014	0.00147203	0.23071	ENSMUSG00000001930
Wdhd1	167.981	-2.47649	0.7796	-3.17662	0.00149002	0.23071	ENSMUSG00000037572
Hbb-bt	820.113	2.40061	0.755982	3.17548	0.00149587	0.23071	ENSMUSG00000073940
Cenpf	336.347	-2.15673	0.679992	-3.17171	0.00151546	0.231297	ENSMUSG00000026605
Hells	284.446	-2.92849	0.924965	-3.16606	0.00154521	0.233406	ENSMUSG00000025001
Prg4	89.8177	3.36582	1.07116	3.14223	0.00167666	0.244467	ENSMUSG00000006014
Gbp4	205.739	-1.63909	0.521746	-3.14156	0.00168052	0.244467	ENSMUSG00000079363
Phyhip	65.5043	2.29104	0.729655	3.13989	0.0016901	0.244467	ENSMUSG00000003469
Shcbp1	142.449	-2.9863	0.951441	-3.13871	0.00169691	0.244467	ENSMUSG00000022322
B3gnt8	77.8865	1.1636	0.370925	3.13703	0.0017067	0.244467	ENSMUSG00000059479
Hbb-bs	4731.83	2.22474	0.709645	3.135	0.00171854	0.244467	ENSMUSG00000052305
Hyls1	153.071	-1.36281	0.43587	-3.12666	0.00176806	0.246249	ENSMUSG00000050555
Ophn1	253.618	-0.920236	0.294443	-3.12534	0.00177599	0.246249	ENSMUSG00000031214
Ccdc153	8.80161	-2.59501	0.831466	-3.12101	0.00180233	0.246249	ENSMUSG00000070306
Ghrh	12.4656	2.70032	0.86578	3.11894	0.00181502	0.246249	ENSMUSG00000027643
Nle1	191.965	-0.739968	0.237295	-3.11834	0.00181872	0.246249	ENSMUSG00000020692
Fam185a	168.141	-0.957625	0.307304	-3.11621	0.00183191	0.246249	ENSMUSG00000047221
Folr1	42.9572	1.68582	0.544017	3.09884	0.00194283	0.257566	ENSMUSG00000001827
Rnase4	2344.64	1.04847	0.338484	3.09755	0.00195126	0.257566	ENSMUSG00000021876
Tmem88	52.2375	1.42436	0.462574	3.07919	0.00207562	0.269307	ENSMUSG00000045377
Clcn1	14.9318	-3.79346	1.2329	-3.07686	0.00209192	0.269307	ENSMUSG00000029862
Alkbh1	219.159	-0.704582	0.229089	-3.07559	0.00210088	0.269307	ENSMUSG00000079036
Hmgcs2	1747.06	1.1644	0.379026	3.07209	0.00212563	0.269307	ENSMUSG00000027875
Cdh5	236.218	1.81861	0.592254	3.07065	0.0021359	0.269307	ENSMUSG00000031871
Fancd2	82.6393	-2.59264	0.844887	-3.06862	0.00215049	0.269307	ENSMUSG00000034023
Tube1	52.6562	-1.50818	0.492178	-3.0643	0.00218179	0.270912	ENSMUSG00000019845
Sgo2a	155.395	-2.76772	0.905642	-3.05608	0.00224251	0.274219	ENSMUSG00000026039
Adgre1	284.891	1.16426	0.381251	3.0538	0.00225966	0.274219	ENSMUSG00000004730
Ect2	362.105	-2.90662	0.952007	-3.05314	0.00226457	0.274219	ENSMUSG00000027699
Mis18bp1	118.399	-2.43013	0.797842	-3.04588	0.00231999	0.278627	ENSMUSG00000047534
Slfn9	209.617	-1.99886	0.657635	-3.03946	0.00237	0.282318	ENSMUSG00000069793
Omd	13.3943	1.76378	0.582082	3.03012	0.00244454	0.28885	ENSMUSG00000048368
Sod3	377.698	2.15148	0.712289	3.02051	0.00252347	0.295791	ENSMUSG00000072941
Fbln2	468.813	1.77784	0.589244	3.01715	0.0025516	0.296715	ENSMUSG00000064080
Tff2	8339.69	-8.47227	2.81307	-3.01176	0.00259741	0.298578	ENSMUSG00000024028
Ndrg1	885.375	1.09103	0.362588	3.009	0.00262112	0.298578	ENSMUSG00000005125
Cd27	16.4205	-2.16089	0.718354	-3.00811	0.00262876	0.298578	ENSMUSG00000030336
Knl1	179.74	-2.46646	0.820739	-3.00517	0.00265436	0.298794	ENSMUSG00000027326
H2ac19	922.462	1.06283	0.353899	3.00321	0.00267145	0.298794	ENSMUSG00000063954
Zfp456	33.2432	-2.07152	0.690547	-2.99982	0.00270139	0.299674	ENSMUSG00000078995
Pign	515.506	-1.27751	0.426163	-2.9977	0.00272022	0.299674	ENSMUSG00000056536
Kdm5d	404.47	-2.32903	0.781817	-2.979	0.00289193	0.314161	ENSMUSG00000056673
Lpar6	290.839	-0.88859	0.298313	-2.97871	0.00289461	0.314161	ENSMUSG00000033446
Apoe	6651.64	1.34529	0.452069	2.97584	0.00292183	0.314785	ENSMUSG00000002985
Spag5	243.767	-2.81607	0.949261	-2.96659	0.0030112	0.322044	ENSMUSG00000002055
Riox2	245.636	-0.683586	0.230779	-2.96208	0.00305569	0.324435	ENSMUSG00000022724
Trem2	134.731	2.48119	0.838387	2.95948	0.00308158	0.32483	ENSMUSG00000023992
Cep192	272.1	-1.36679	0.462429	-2.95567	0.00311989	0.326518	ENSMUSG00000024542
Nr1d1	821.549	0.947383	0.320878	2.95247	0.00315241	0.327582	ENSMUSG00000020889
Lingo1	33.8735	-1.81987	0.619373	-2.93824	0.00330079	0.338474	ENSMUSG00000049556
Kif18a	118.717	-2.54288	0.865515	-2.938	0.00330342	0.338474	ENSMUSG00000027115
Cst12	9.07127	3.30436	1.12556	2.93574	0.00332752	0.338575	ENSMUSG00000027443
Lgals7	30.0814	2.9916	1.02024	2.93226	0.003365	0.340027	ENSMUSG00000053522
Cd300lg	83.2905	1.19591	0.408211	2.92964	0.00339356	0.340565	ENSMUSG00000017309
Pag1	387.888	-1.54205	0.527111	-2.92547	0.00343932	0.341036	ENSMUSG00000027508
Iws1	895.792	-0.758973	0.259657	-2.92298	0.00346696	0.341036	ENSMUSG00000024384
Atad3a	543.867	-0.716197	0.245159	-2.92135	0.00348516	0.341036	ENSMUSG00000029036
Axdnd1	11.3458	-2.49851	0.855575	-2.92027	0.00349726	0.341036	ENSMUSG00000026601
Thap2	538.788	-0.953937	0.326833	-2.91873	0.00351464	0.341036	ENSMUSG00000020137
Cep152	131.085	-1.12913	0.38832	-2.90772	0.00364069	0.348675	ENSMUSG00000068394
Clec11a	100.029	2.08979	0.719083	2.90619	0.00365855	0.348675	ENSMUSG00000004473
Aqp1	1662.51	1.14266	0.393296	2.90535	0.0036684	0.348675	ENSMUSG00000004655
Arhgap21	1464.51	-1.04648	0.360403	-2.90364	0.00368855	0.348675	ENSMUSG00000036591
Fanci	58.6427	-2.40123	0.827634	-2.90132	0.00371592	0.349011	ENSMUSG00000039187
Fgf18	19.3225	2.26489	0.781871	2.89676	0.00377043	0.351875	ENSMUSG00000057967
Efcab11	37.7972	-1.61947	0.559896	-2.89245	0.00382246	0.354473	ENSMUSG00000021176
Frzb	123.769	1.33557	0.462556	2.88738	0.00388465	0.357974	ENSMUSG00000027004
Isg20	199.614	1.03885	0.360505	2.88164	0.00395614	0.358202	ENSMUSG00000039236
Fbln5	306.916	1.23996	0.430332	2.8814	0.00395911	0.358202	ENSMUSG00000021186
Mybl2	107.227	-2.69072	0.934215	-2.88019	0.00397431	0.358202	ENSMUSG00000017861
Pgf	58.5146	1.35443	0.470394	2.87935	0.00398491	0.358202	ENSMUSG00000004791
Pltp	321.087	1.61795	0.565242	2.86241	0.00420433	0.371568	ENSMUSG00000017754
Dll1	357.052	-3.01699	1.05404	-2.86231	0.00420564	0.371568	ENSMUSG00000014773
A630089N07Rik	52.9985	-1.29946	0.454224	-2.86084	0.00422524	0.371568	ENSMUSG00000116673
Cdca2	146.13	-2.769	0.968146	-2.8601	0.00423504	0.371568	ENSMUSG00000048922
Zfp729a	2544.44	1.39366	0.488226	2.85455	0.00430985	0.374959	ENSMUSG00000021510
Zfp457	24.219	-1.65085	0.57939	-2.84928	0.00438179	0.374959	ENSMUSG00000055341
Fignl1	148.549	-3.08934	1.0844	-2.84888	0.00438731	0.374959	ENSMUSG00000035455
2410039M03Rik	4371.52	1.64784	0.578517	2.84839	0.00439417	0.374959	ENSMUSG00000109916
Rad54b	43.4805	-2.46839	0.867024	-2.84696	0.00441386	0.374959	ENSMUSG00000078773
Cdh3	151.451	2.16959	0.762332	2.846	0.00442724	0.374959	ENSMUSG00000061048
Zfp503	598.355	1.13891	0.401471	2.83684	0.00455628	0.38104	ENSMUSG00000039081
Niban2	821.468	0.990068	0.349143	2.83571	0.00457235	0.38104	ENSMUSG00000026796
Dna2	103.24	-1.92367	0.678451	-2.83538	0.00457706	0.38104	ENSMUSG00000036875
Adamts2	436.35	1.89057	0.667787	2.8311	0.00463878	0.383997	ENSMUSG00000036545
Bdp1	807.532	-0.85477	0.302817	-2.82272	0.00476174	0.391126	ENSMUSG00000049658
Scml2	54.8126	-1.89142	0.670332	-2.82161	0.00477829	0.391126	ENSMUSG00000000037
Pdpn	346.895	1.54398	0.548036	2.8173	0.00484288	0.39421	ENSMUSG00000028583
Fanca	100.941	-0.85168	0.302644	-2.81413	0.00489096	0.394622	ENSMUSG00000032815
Dhtkd1	88.3662	-1.31154	0.466173	-2.81342	0.00490181	0.394622	ENSMUSG00000025815
Il16	188.123	1.11048	0.396114	2.80344	0.00505604	0.404815	ENSMUSG00000001741
Sapcd2	104.944	-3.38795	1.21161	-2.79623	0.00517022	0.411707	ENSMUSG00000026955
Senp3	1205.75	-0.674886	0.241611	-2.79328	0.00521773	0.413244	ENSMUSG00000005204
Tgs1	400.724	-0.817483	0.29332	-2.787	0.00531983	0.419066	ENSMUSG00000028233
Dbf4	221.805	-2.47615	0.889096	-2.78503	0.00535234	0.419299	ENSMUSG00000002297
Cenps	39.0723	-1.8706	0.672069	-2.78335	0.00538004	0.419299	ENSMUSG00000073705
Atad2	454.515	-1.57811	0.567831	-2.77919	0.00544949	0.422465	ENSMUSG00000022360
Pla2g4b	75.2479	-1.85145	0.666672	-2.77715	0.00548382	0.422889	ENSMUSG00000098488
Emilin2	61.9749	1.82538	0.659933	2.76601	0.00567476	0.431807	ENSMUSG00000024053
Vwa5b2	33.6708	-1.23644	0.447201	-2.76485	0.00569486	0.431807	ENSMUSG00000046613
Ttc13	498.851	-0.953859	0.345081	-2.76416	0.00570692	0.431807	ENSMUSG00000037300
Pnpt1	585.608	-0.844134	0.305451	-2.76357	0.00571735	0.431807	ENSMUSG00000020464
Inpp4b	94.5392	-1.14315	0.414294	-2.75928	0.00579292	0.43345	ENSMUSG00000037940
Gm49858	68.9923	-1.91309	0.69363	-2.75808	0.00581418	0.43345	ENSMUSG00000117001
Clec9a	24.3803	-2.0395	0.739807	-2.7568	0.00583696	0.43345	ENSMUSG00000046080
Upk3b	1954.52	2.19958	0.798203	2.75566	0.00585744	0.43345	ENSMUSG00000042985
Exo1	141.41	-3.44389	1.25066	-2.75367	0.00589316	0.433902	ENSMUSG00000039748
Serping1	2813.89	1.98404	0.722797	2.74494	0.00605213	0.442445	ENSMUSG00000023224
Art4	35.1567	2.55867	0.932957	2.74254	0.00609655	0.442445	ENSMUSG00000030217
Traf4	1022.67	-3.43557	1.2535	-2.74078	0.00612928	0.442445	ENSMUSG00000017386
Chek1	87.9295	-2.56288	0.935102	-2.74075	0.00612997	0.442445	ENSMUSG00000032113
Lrrn4	553.09	2.58488	0.946097	2.73215	0.00629229	0.447857	ENSMUSG00000043110
Cfap74	65.7508	-1.21498	0.444914	-2.73083	0.00631758	0.447857	ENSMUSG00000078490
Trf	1358.53	1.97164	0.722402	2.72929	0.00634716	0.447857	ENSMUSG00000032554
Ifi205	135.112	2.1158	0.775529	2.72821	0.00636795	0.447857	ENSMUSG00000054203
Nlrc5	178.283	-1.57103	0.576326	-2.72595	0.00641171	0.447857	ENSMUSG00000074151
Mamdc4	99.2856	-2.01184	0.738178	-2.72541	0.00642214	0.447857	ENSMUSG00000026941
Ltbp4	1671.07	1.87867	0.689767	2.72363	0.00645689	0.447857	ENSMUSG00000040488
Orc1	29.1429	-1.76873	0.649582	-2.72287	0.00647168	0.447857	ENSMUSG00000028587
Gm48368	363.785	-1.11477	0.409579	-2.72176	0.00649359	0.447857	ENSMUSG00000113890
Tspear	16.3705	1.61407	0.593885	2.71781	0.00657163	0.447857	ENSMUSG00000069581
Clu	1403.88	1.60748	0.59153	2.71749	0.00657787	0.447857	ENSMUSG00000022037
Kif11	437.099	-2.49437	0.918071	-2.71697	0.00658825	0.447857	ENSMUSG00000012443
Atp6v0a4	128.127	2.41731	0.88999	2.7161	0.00660551	0.447857	ENSMUSG00000038600
Gm17655	32.9529	-1.56532	0.576846	-2.71359	0.00665585	0.447857	ENSMUSG00000090963
Cfh	1220.68	1.65974	0.612165	2.71127	0.0067027	0.447857	ENSMUSG00000026365
Map3k1	566.551	-1.50034	0.553994	-2.70822	0.00676442	0.447857	ENSMUSG00000021754
Wsb1	1145.03	-0.952527	0.35193	-2.70658	0.00679805	0.447857	ENSMUSG00000017677
Cenph	61.0921	-2.6908	0.99549	-2.70299	0.00687179	0.447857	ENSMUSG00000045273
Ercc6l	122.763	-2.7077	1.00201	-2.70228	0.00688664	0.447857	ENSMUSG00000051220
Foxo6	67.7992	1.25816	0.465687	2.70172	0.00689813	0.447857	ENSMUSG00000052135
Clspn	113.271	-2.70804	1.00342	-2.69881	0.00695886	0.447857	ENSMUSG00000042489
Suv39h2	105.417	-2.56065	0.949215	-2.69765	0.00698314	0.447857	ENSMUSG00000026646
Cyp26b1	101.789	1.29435	0.479882	2.69723	0.00699185	0.447857	ENSMUSG00000063415
Gsdmc4	54.8936	2.26511	0.839953	2.69671	0.0070029	0.447857	ENSMUSG00000055748
Rps6-ps4	3116.03	0.768485	0.285096	2.69554	0.00702756	0.447857	ENSMUSG00000081406
Tgm2	3349.02	1.34744	0.500388	2.69279	0.00708561	0.447857	ENSMUSG00000037820
Mcm8	80.2252	-1.76896	0.656989	-2.69252	0.00709135	0.447857	ENSMUSG00000027353
Pan2	582.366	-0.968645	0.359793	-2.69223	0.00709758	0.447857	ENSMUSG00000005682
Pgap1	744.266	-2.12114	0.787882	-2.6922	0.00709824	0.447857	ENSMUSG00000073678
Esyt3	80.6832	1.39789	0.519453	2.69109	0.00712195	0.447857	ENSMUSG00000037681
Pclaf	391.187	-2.71076	1.00949	-2.68527	0.00724703	0.453776	ENSMUSG00000040204
Alas2	63.9402	1.78717	0.666787	2.68027	0.00735621	0.458652	ENSMUSG00000025270
Coq2	1309.77	0.801585	0.299713	2.67451	0.00748391	0.464637	ENSMUSG00000029319
Sox7	29.9015	1.4877	0.556807	2.67185	0.00754352	0.466361	ENSMUSG00000063060
Gen1	93.3794	-2.31388	0.868416	-2.66448	0.00771065	0.474255	ENSMUSG00000051235
Kif4	200.891	-2.75806	1.03555	-2.66338	0.00773594	0.474255	ENSMUSG00000034311
Slc5a3	389.405	-1.29591	0.487061	-2.66068	0.0077984	0.476092	ENSMUSG00000089774
Gsdmc3	19.5576	2.48683	0.935917	2.65711	0.00788144	0.477176	ENSMUSG00000055827
Top2a	1158.05	-2.63926	0.994443	-2.65401	0.00795418	0.477176	ENSMUSG00000020914
Gsdme	248.326	1.03202	0.388856	2.65399	0.00795455	0.477176	ENSMUSG00000029821
Gm10985	15.9195	-2.23693	0.843297	-2.6526	0.00798735	0.477176	ENSMUSG00000078742
Firrm	89.5527	-2.91628	1.09964	-2.65204	0.00800071	0.477176	ENSMUSG00000041406
Dtl	193.718	-2.64391	0.997105	-2.65158	0.00801155	0.477176	ENSMUSG00000037474
Adgrl3	230.096	-2.34847	0.886304	-2.64973	0.00805556	0.477854	ENSMUSG00000037605
Prdm15	276.138	-1.00267	0.37907	-2.64507	0.00816736	0.482533	ENSMUSG00000014039
Smc2	480.764	-1.69438	0.641535	-2.64113	0.00826306	0.484424	ENSMUSG00000028312
Gja4	41.1709	1.15147	0.435995	2.64103	0.0082655	0.484424	ENSMUSG00000050234
Arhgap11a	386.691	-2.43858	0.924787	-2.63691	0.00836655	0.487743	ENSMUSG00000041219
Gjb5	62.162	2.52543	0.958422	2.63499	0.00841405	0.487743	ENSMUSG00000042357
Prpf38b	1603.09	-0.98481	0.374119	-2.63235	0.00847971	0.487743	ENSMUSG00000027881
Cenpu	57.7659	-1.99904	0.760374	-2.62903	0.008563	0.487743	ENSMUSG00000031629
Slit3	400.824	1.90002	0.722952	2.62814	0.00858537	0.487743	ENSMUSG00000056427
Mki67	940.14	-2.14037	0.81464	-2.62738	0.00860442	0.487743	ENSMUSG00000031004
Stil	74.8273	-3.21823	1.22576	-2.62549	0.00865231	0.487743	ENSMUSG00000028718
Col1a1	3107.64	1.79006	0.681839	2.62534	0.00865613	0.487743	ENSMUSG00000001506
Tmem119	318.162	1.50394	0.573031	2.62453	0.00867676	0.487743	ENSMUSG00000054675
Nfatc1	223.531	0.956147	0.364542	2.62287	0.0087192	0.487743	ENSMUSG00000033016
Kdm3a	903.069	-0.961866	0.366796	-2.62235	0.00873257	0.487743	ENSMUSG00000053470
Nhlh2	13.2732	1.70152	0.648955	2.62194	0.00874315	0.487743	ENSMUSG00000048540
3300002I08Rik	28.1581	-1.62185	0.618758	-2.62113	0.00876387	0.487743	ENSMUSG00000063364
Clec4a1	76.9367	1.10559	0.421952	2.62019	0.00878817	0.487743	ENSMUSG00000049037
Cep135	220.527	-0.974305	0.373022	-2.61193	0.00900336	0.496091	ENSMUSG00000036403
Gm12895	618.089	1.1969	0.458489	2.61053	0.00904015	0.496091	ENSMUSG00000083365
Gm12896	618.089	1.1969	0.458489	2.61053	0.00904015	0.496091	ENSMUSG00000083558
Ccdc73	48.5834	1.09148	0.419084	2.60444	0.00920257	0.50312	ENSMUSG00000045106
Kif23	191.026	-2.03173	0.781292	-2.60047	0.00930951	0.507074	ENSMUSG00000032254
Tmem170b	435.46	-1.13086	0.435299	-2.59789	0.0093798	0.507857	ENSMUSG00000087370
Fancg	84.8621	-1.09171	0.420349	-2.59716	0.00939976	0.507857	ENSMUSG00000028453
Ska1	39.4647	-1.77015	0.681914	-2.59586	0.00943546	0.507857	ENSMUSG00000036223
Fgf16	23.6355	1.62275	0.625455	2.59451	0.00947249	0.507857	ENSMUSG00000031230
Zfp563	180.569	-0.922684	0.356117	-2.59096	0.00957096	0.507857	ENSMUSG00000067424
Col22a1	12.762	-1.84434	0.712086	-2.59005	0.00959608	0.507857	ENSMUSG00000079022
Hoxb9	15.8104	1.98325	0.766092	2.58878	0.00963154	0.507857	ENSMUSG00000020875
Rab33a	29.3477	-3.49152	1.34962	-2.58703	0.00968065	0.507857	ENSMUSG00000031104
Cldn5	65.9999	1.88169	0.727518	2.58645	0.009697	0.507857	ENSMUSG00000041378
Sclt1	151.673	-1.26982	0.490967	-2.58636	0.00969962	0.507857	ENSMUSG00000059834
Ttll4	644.999	-1.13183	0.438355	-2.582	0.00982291	0.507857	ENSMUSG00000033257
Tbp	420.798	-0.787961	0.305213	-2.58167	0.00983225	0.507857	ENSMUSG00000014767
Rassf9	29.2734	1.7616	0.6827	2.58034	0.00987026	0.507857	ENSMUSG00000044921
Hmga2	67.0746	-3.10628	1.20419	-2.57956	0.00989257	0.507857	ENSMUSG00000056758
Bgn	1625.99	1.51436	0.587081	2.57947	0.00989518	0.507857	ENSMUSG00000031375
Rrm2	558.644	-2.83733	1.10043	-2.5784	0.00992599	0.507857	ENSMUSG00000020649
Fcna	30.4165	1.61184	0.625221	2.57803	0.00993656	0.507857	ENSMUSG00000026938
Terf1	234.475	-0.940683	0.36494	-2.57764	0.00994779	0.507857	ENSMUSG00000025925
Kcnk4	26.5818	-1.20865	0.469259	-2.57565	0.0100052	0.509016	ENSMUSG00000024957
Vmn2r52	8.71425	-2.6411	1.02688	-2.57197	0.0101121	0.512672	ENSMUSG00000091930
Csf1r	616.656	1.18912	0.463192	2.56723	0.0102516	0.515622	ENSMUSG00000024621
Hspa1a	376.367	1.2275	0.478288	2.56645	0.0102745	0.515622	ENSMUSG00000091971
Pbld1	47.2641	-2.54102	0.990114	-2.5664	0.0102762	0.515622	ENSMUSG00000112129
Flt4	74.8277	1.74483	0.680592	2.56369	0.0103566	0.515622	ENSMUSG00000020357
Timeless	169.926	-1.91008	0.74507	-2.56362	0.0103586	0.515622	ENSMUSG00000039994
Cldn10	46.6787	2.01454	0.786325	2.56197	0.0104081	0.515622	ENSMUSG00000022132
Slc5a8	114.615	2.99816	1.17039	2.56168	0.0104166	0.515622	ENSMUSG00000020062
Gdf6	19.4593	2.0068	0.784343	2.55858	0.0105101	0.518205	ENSMUSG00000051279
Aoc2	119.14	-1.21252	0.474296	-2.55646	0.0105745	0.518205	ENSMUSG00000078651
Mylk3	36.512	1.64131	0.642029	2.55644	0.0105749	0.518205	ENSMUSG00000031698
Sdad1	436.006	-1.05109	0.411414	-2.55483	0.0106239	0.518872	ENSMUSG00000029415
Phf11c	45.2509	-1.98244	0.777053	-2.55123	0.0107342	0.522518	ENSMUSG00000091144
Cntrob	179.184	-1.00171	0.39327	-2.54712	0.0108615	0.526961	ENSMUSG00000032782
Zmat4	20.2253	-2.23573	0.878977	-2.54356	0.0109729	0.530286	ENSMUSG00000037492
Gm21013	42.8178	1.32349	0.52052	2.54262	0.0110024	0.530286	ENSMUSG00000098895
Dhx16	740.811	-0.579642	0.228169	-2.5404	0.0110726	0.530533	ENSMUSG00000024422
Nxph4	30.6687	1.78533	0.70284	2.54017	0.0110799	0.530533	ENSMUSG00000040258
Nop58	815.305	-1.15826	0.456731	-2.53597	0.0112135	0.534804	ENSMUSG00000026020
Nfxl1	365.274	-0.894524	0.353325	-2.53173	0.0113501	0.534804	ENSMUSG00000072889
Prr11	142.632	-2.27475	0.898545	-2.53159	0.0113545	0.534804	ENSMUSG00000020493
Cd34	774.614	1.49279	0.589784	2.53108	0.0113712	0.534804	ENSMUSG00000016494
Polr2f	1890.91	-0.886273	0.350171	-2.53097	0.0113748	0.534804	ENSMUSG00000033020
Plk4	258.943	-1.8088	0.714785	-2.53056	0.0113881	0.534804	ENSMUSG00000025758
Fbxo5	110.702	-1.76558	0.699319	-2.52471	0.0115793	0.540865	ENSMUSG00000019773
Cdc6	114.68	-2.83587	1.1234	-2.52436	0.011591	0.540865	ENSMUSG00000017499
Tcerg1	795.214	-0.820726	0.325365	-2.52248	0.0116532	0.54204	ENSMUSG00000024498
Rpl31-ps9	32.9577	-1.14123	0.452671	-2.52111	0.0116987	0.542206	ENSMUSG00000094122
Ntf5	19.9163	1.57514	0.625063	2.51997	0.0117366	0.542206	ENSMUSG00000074121
Taf15	1003.48	-0.743858	0.295322	-2.51881	0.0117754	0.542206	ENSMUSG00000020680
St8sia1	410.321	-2.62891	1.04433	-2.51731	0.0118256	0.542206	ENSMUSG00000030283
Ccnf	157.447	-2.20802	0.877306	-2.51682	0.0118418	0.542206	ENSMUSG00000072082
Kif20b	169.316	-1.71954	0.684151	-2.51339	0.0119576	0.542358	ENSMUSG00000024795
Lrp8	186.988	-2.27441	0.905055	-2.51301	0.0119706	0.542358	ENSMUSG00000028613
Tbc1d4	182.127	-1.01147	0.402944	-2.5102	0.0120664	0.542358	ENSMUSG00000033083
Or52b2	10.2735	-2.78302	1.10879	-2.50996	0.0120746	0.542358	ENSMUSG00000043948
Gpx3	3346.95	1.26261	0.503204	2.50913	0.0121028	0.542358	ENSMUSG00000018339
Vtn	35.832	1.98003	0.789466	2.50806	0.0121396	0.542358	ENSMUSG00000017344
Ppwd1	189.953	-1.09512	0.436732	-2.50754	0.0121574	0.542358	ENSMUSG00000021713
Dot1l	900.547	-0.9745	0.388628	-2.50754	0.0121576	0.542358	ENSMUSG00000061589
Cdkn1c	465.965	1.13364	0.452354	2.50609	0.0122075	0.542358	ENSMUSG00000037664
Zfp472	140.136	-1.1571	0.461755	-2.50586	0.0122153	0.542358	ENSMUSG00000053600
Pole	156.733	-2.5902	1.03438	-2.5041	0.0122764	0.543423	ENSMUSG00000007080
Depdc1a	115.06	-2.0735	0.8288	-2.50181	0.0123561	0.543845	ENSMUSG00000028175
Usp34	2100.89	-0.907024	0.362564	-2.50169	0.0123601	0.543845	ENSMUSG00000056342
Cgas	55.0863	-1.20742	0.482933	-2.50017	0.0124132	0.54389	ENSMUSG00000032344
Rpl10a-ps1	950.99	1.89048	0.756331	2.49954	0.0124354	0.54389	ENSMUSG00000084416
Zfp968	116.655	-4.45981	1.78633	-2.49664	0.0125376	0.546729	ENSMUSG00000078898
Ubxn10	41.8656	1.18699	0.475953	2.49393	0.0126338	0.547906	ENSMUSG00000043621
Casp3	1873.48	-1.78151	0.714382	-2.49377	0.0126394	0.547906	ENSMUSG00000031628
Sgo1	107.777	-2.38865	0.958409	-2.4923	0.0126918	0.548554	ENSMUSG00000023940
Cenpj	232.263	-1.03398	0.415629	-2.48774	0.0128558	0.55401	ENSMUSG00000064128
Pcsk9	95.0286	1.19453	0.48039	2.48659	0.0128973	0.55417	ENSMUSG00000044254
Msc	18.7799	-1.78298	0.718588	-2.48122	0.0130933	0.557805	ENSMUSG00000025930
Col6a2	2743.46	1.73883	0.700884	2.48091	0.0131046	0.557805	ENSMUSG00000020241
Mars2	310.142	-0.906355	0.365621	-2.47895	0.0131772	0.557805	ENSMUSG00000046994
Pikfyve	638.43	-1.13886	0.459428	-2.47886	0.0131801	0.557805	ENSMUSG00000025949
Msln	1179.91	2.24546	0.905904	2.47869	0.0131865	0.557805	ENSMUSG00000063011
Ankrd26	297.282	-1.66691	0.672768	-2.47769	0.0132235	0.557805	ENSMUSG00000007827
Mafg	1368.57	-0.862067	0.348026	-2.47702	0.0132485	0.557805	ENSMUSG00000051510
Bmp6	112.461	1.79793	0.726543	2.47464	0.013337	0.559927	ENSMUSG00000039004
Vmn1r58	23.4952	-1.2772	0.516561	-2.47251	0.0134167	0.561663	ENSMUSG00000078808
Susd1	93.5199	0.875016	0.354573	2.46781	0.0135944	0.563264	ENSMUSG00000038578	Xkr6
Ano5	32.1205	1.47756	0.599108	2.46626	0.0136532	0.563264	ENSMUSG00000055489	Cygb
Pik3c2g	45.6197	-1.29809	0.526391	-2.46602	0.0136624	0.563264	ENSMUSG00000030228	S100a6
15928	16.3027	1.79829	0.729238	2.46599	0.0136636	0.563264	ENSMUSG00000121608	Wdfy1
8455	76.0858	-1.5816	0.641513	-2.46542	0.0136851	0.563264	ENSMUSG00000035067	Steap4
2378	846.724	1.36923	0.555425	2.4652	0.0136938	0.563264	ENSMUSG00000020810	Spag6
141	1727.51	0.940641	0.381691	2.46441	0.0137241	0.563264	ENSMUSG00000001025	Gp1bb
14422	543.831	-1.30273	0.528924	-2.46298	0.0137788	0.563499	ENSMUSG00000073643	Wt1
1196	333.103	2.33685	0.949068	2.46225	0.0138067	0.563499	ENSMUSG00000012428	Ttll3
9209	10.5964	-2.34071	0.951155	-2.46092	0.0138582	0.564031	ENSMUSG00000037708	Kcnk10
12107	42.0324	1.748	0.710745	2.4594	0.0139171	0.564858	ENSMUSG00000050761	Gon7
1474	212.612	2.27343	0.926398	2.45406	0.0141254	0.567856	ENSMUSG00000016458	Fpgt
6611	86.9465	-1.46791	0.598197	-2.45389	0.0141319	0.567856	ENSMUSG00000030276	Prrx1
8079	261.938	-2.77086	1.12955	-2.45307	0.0141642	0.567856	ENSMUSG00000033854	Arhgap32
15269	128.52	-0.73253	0.298669	-2.45265	0.014181	0.567856	ENSMUSG00000091931	Naa40
12531	425.153	-0.942275	0.384231	-2.45236	0.0141921	0.567856	ENSMUSG00000053870	Brip1
4835	401.986	-3.03588	1.23834	-2.45157	0.0142235	0.567856	ENSMUSG00000026586	Atad2b
10406	874.455	-1.60677	0.656459	-2.44763	0.0143798	0.568177	ENSMUSG00000041444	Pigl
4000	383.848	-0.92897	0.379792	-2.446	0.0144452	0.568177	ENSMUSG00000024764	Nipbl
8230	106.107	-2.30201	0.941574	-2.44485	0.0144911	0.568177	ENSMUSG00000034329	Igfbp6
12405	656.648	-1.13564	0.464503	-2.44484	0.0144915	0.568177	ENSMUSG00000052812	A530016L24Rik
1261	116.254	-0.994913	0.407052	-2.44419	0.0145178	0.568177	ENSMUSG00000014245	Nup54
3018	1708.76	-0.93328	0.381856	-2.44406	0.014523	0.568177	ENSMUSG00000022141	Evpl
3477	2749.6	2.01209	0.823349	2.44379	0.0145338	0.568177	ENSMUSG00000023046	Zfp239
10835	43.2851	3.31033	1.35487	2.44327	0.0145548	0.568177	ENSMUSG00000043122	Fabp6
8381	392.436	-0.810227	0.331702	-2.44263	0.0145806	0.568177	ENSMUSG00000034826	Clec1a
8214	404.871	0.834368	0.341805	2.44106	0.0146442	0.568888	ENSMUSG00000034282	Zyx
10573	131.446	-2.59292	1.06313	-2.43894	0.0147303	0.568888	ENSMUSG00000042097	C1s1
2153	1311.97	2.91256	1.19462	2.43807	0.0147659	0.568888	ENSMUSG00000020405	Ikzf2
7881	77.9241	-1.37767	0.565135	-2.43777	0.014778	0.568888	ENSMUSG00000033082	Aurkb
6457	2131.72	0.894002	0.366969	2.43618	0.0148432	0.568888	ENSMUSG00000029860	Kifc5b
9497	1437.68	3.42961	1.40875	2.4345	0.0149123	0.568888	ENSMUSG00000038521	Lrrc32
4554	124.849	-1.18299	0.486113	-2.43358	0.0149504	0.568888	ENSMUSG00000025997	Ubp1
2424	161.581	-2.53497	1.04248	-2.43168	0.0150289	0.568888	ENSMUSG00000020897	Sema3d
3800	67.2491	-2.02299	0.832336	-2.43049	0.0150783	0.568888	ENSMUSG00000024301	Stat2
15207	113.226	0.960956	0.395516	2.42963	0.0151144	0.568888	ENSMUSG00000090958	Grid2ip
1092	1855.6	-1.13013	0.465431	-2.42814	0.0151766	0.568888	ENSMUSG00000009741	Vmn2r120
10054	163.682	1.15989	0.477958	2.42676	0.0152345	0.568888	ENSMUSG00000040254	Brwd3
9992	536.914	-0.934786	0.385241	-2.42649	0.0152455	0.568888	ENSMUSG00000040033	Gpc4
1152	22.4783	-1.73942	0.716933	-2.42619	0.0152581	0.568888	ENSMUSG00000010825	Hcar1
15188	95.3157	-1.29105	0.53216	-2.42605	0.0152641	0.568888	ENSMUSG00000090655	Or4k47
13683	412.135	-1.74463	0.71916	-2.42593	0.0152692	0.568888	ENSMUSG00000063663	Spdl1
6971	730.86	0.909803	0.375044	2.42586	0.0152722	0.568888	ENSMUSG00000031119	Has1
11863	45.7558	1.10659	0.456277	2.42525	0.0152977	0.568888	ENSMUSG00000049241	Eed
15367	8.20204	-2.55256	1.05498	-2.41953	0.0155408	0.571458	ENSMUSG00000094858	Ncapd3
14088	82.6873	-2.04143	0.843881	-2.4191	0.015559	0.571458	ENSMUSG00000069910	Notch1
554	23.775	2.65905	1.09919	2.41909	0.0155594	0.571458	ENSMUSG00000003665	Chml
6758	583.934	-0.91635	0.378908	-2.4184	0.015589	0.571458	ENSMUSG00000030619	Gm14276
8443	429.362	-1.02937	0.425861	-2.41715	0.0156428	0.571458	ENSMUSG00000035024	Tmprss11d
5006	460.101	-1.81962	0.75285	-2.41698	0.01565	0.571458	ENSMUSG00000026923	Ccnb1
14716	467.131	-2.06585	0.85481	-2.41674	0.0156604	0.571458	ENSMUSG00000078185	Zcchc8
14990	24.241	-1.94376	0.804433	-2.41631	0.0156788	0.571458	ENSMUSG00000082163	Dhfr
13401	17.9525	-1.97367	0.818598	-2.41103	0.0159074	0.576446	ENSMUSG00000061259	Lvrn
10402	430.953	-2.50031	1.03733	-2.41033	0.015938	0.576446	ENSMUSG00000041431	Setdb2
6242	729.831	-0.750429	0.31135	-2.41024	0.015942	0.576446	ENSMUSG00000029427	Ireb2
2808	457.136	-2.08545	0.865502	-2.40953	0.0159731	0.576446	ENSMUSG00000021707	Exoc5
3879	135.637	2.03779	0.846173	2.40825	0.0160294	0.577058	ENSMUSG00000024481	Mbtd1
14232	154.29	-0.972473	0.404187	-2.406	0.0161284	0.579201	ENSMUSG00000071350	St3gal1
7551	2760	-1.97968	0.823291	-2.4046	0.0161902	0.579998	ENSMUSG00000032293	Nuf2
13400	1269.76	-1.04906	0.437473	-2.398	0.0164848	0.589111	ENSMUSG00000061244	Rad51
13199	736.405	-1.35847	0.567846	-2.39232	0.016742	0.596848	ENSMUSG00000059474	Nusap1
1242	403.652	1.43375	0.600068	2.38931	0.0168802	0.59843	ENSMUSG00000013846	Palmd
4886	231.955	-2.30343	0.964276	-2.38877	0.0169048	0.59843	ENSMUSG00000026683	Vmn1r65
5177	148.763	-2.04718	0.857034	-2.38868	0.016909	0.59843	ENSMUSG00000027323	Clec10a
5167	279.783	-2.08112	0.872195	-2.38607	0.0170294	0.599856	ENSMUSG00000027306	Smpd5
7955	109.195	1.3692	0.573839	2.38603	0.0170311	0.599856	ENSMUSG00000033377	Gm4332
13854	14.7306	-2.30057	0.964732	-2.38467	0.0170945	0.599911	ENSMUSG00000066850	Plekho2
44	67.5426	1.56625	0.657074	2.38367	0.017141	0.599911	ENSMUSG00000000318	Ccna2
14295	18.6883	1.17798	0.494254	2.38336	0.0171555	0.599911	ENSMUSG00000071724	Gm7336
15632	1085.21	0.68664	0.288318	2.38154	0.0172405	0.601447	ENSMUSG00000106037	Serpinf1
12101	378.213	0.805166	0.339277	2.37318	0.0176357	0.612279	ENSMUSG00000050721	Ttpa
5376	720.875	-2.16711	0.914276	-2.3703	0.0177737	0.612279	ENSMUSG00000027715	Eme1
14762	685.095	-3.21457	1.35713	-2.36866	0.0178526	0.612279	ENSMUSG00000078636	Thbd
104	145.019	1.43905	0.607592	2.36844	0.0178632	0.612279	ENSMUSG00000000753	Pcolce
14464	44.9281	-1.6259	0.686876	-2.36709	0.0179286	0.612279	ENSMUSG00000073988	Pde7a
9679	45.1927	-2.78308	1.17578	-2.367	0.0179328	0.612279	ENSMUSG00000039055	Lig4
14577	408.928	1.15386	0.487758	2.36564	0.017999	0.612279	ENSMUSG00000074743	Ncaph
6400	1037.31	1.23947	0.52399	2.36544	0.0180085	0.612279	ENSMUSG00000029718	Tbc1d24
14029	405.282	-1.19439	0.505229	-2.36405	0.0180765	0.612279	ENSMUSG00000069094	E2f8
11945	259.625	-1.22455	0.518033	-2.36384	0.0180867	0.612279	ENSMUSG00000049717	Or2ak5
8408	212.877	-2.31787	0.98082	-2.3632	0.0181179	0.612279	ENSMUSG00000034906	Vmn1r72
8831	528.728	-1.16313	0.492394	-2.3622	0.0181671	0.612279	ENSMUSG00000036473	Tnfrsf1b
11343	104.593	-2.4423	1.03399	-2.36201	0.0181764	0.612279	ENSMUSG00000046179	Ebi3
15669	9.82697	-2.41502	1.02286	-2.36106	0.018223	0.612279	ENSMUSG00000108265	Angptl7
15399	8.57917	-2.24723	0.952076	-2.36035	0.0182577	0.612279	ENSMUSG00000095430	Zfp930
5801	209.303	1.54118	0.653109	2.35976	0.0182869	0.612279	ENSMUSG00000028599	Exoc1
479	17.6736	1.39774	0.592416	2.35938	0.0183053	0.612279	ENSMUSG00000003206	Espl1
6018	74.5183	1.70843	0.724119	2.35932	0.0183083	0.612279	ENSMUSG00000028989	Pigyl
13247	153.333	-1.12317	0.476615	-2.35656	0.0184451	0.612279	ENSMUSG00000059897	Cenpe
8820	496.752	-0.784029	0.332716	-2.35645	0.0184504	0.612279	ENSMUSG00000036435	Dennd5b
13070	139.545	-2.26829	0.962635	-2.35634	0.0184562	0.612279	ENSMUSG00000058290	Nlrx1
1142	530.671	0.571813	0.24271	2.35595	0.0184752	0.612279	ENSMUSG00000010607	Gm12918
11209	232.26	-1.95437	0.830191	-2.35412	0.0185668	0.612279	ENSMUSG00000045328	Chrdl2
6628	847.705	-2.06326	0.877471	-2.35137	0.0187044	0.612279	ENSMUSG00000030313	Cd226
7471	164.005	1.03373	0.439664	2.35117	0.0187143	0.612279	ENSMUSG00000032109	Fam199x
13810	6001.36	0.627221	0.266804	2.35087	0.0187294	0.612279	ENSMUSG00000066315	Vmn2r69
6815	14.1871	1.83578	0.781112	2.35022	0.0187626	0.612279	ENSMUSG00000030732	Dcx
8127	40.0929	-2.92198	1.24383	-2.34918	0.0188148	0.612279	ENSMUSG00000034028	Fam111a
10715	354.013	-1.12142	0.477432	-2.34886	0.018831	0.612279	ENSMUSG00000042595	Gsdma2
15212	29.6627	-1.72667	0.735194	-2.34859	0.0188446	0.612279	ENSMUSG00000091006	Sema3g
7040	168.394	-2.85624	1.21628	-2.34834	0.0188575	0.612279	ENSMUSG00000031285	Vmn1r20
3977	223.884	-1.8986	0.808826	-2.34735	0.0189076	0.612279	ENSMUSG00000024691	Six4
1520	19.9335	-2.77228	1.18125	-2.34691	0.01893	0.612279	ENSMUSG00000017211	Col18a1
2897	45.9404	1.51278	0.64554	2.34343	0.0191073	0.615152	ENSMUSG00000021904	Zfp937
15829	21.1182	-1.62296	0.692589	-2.34332	0.0191131	0.615152	ENSMUSG00000115253	Slc2a4rg-ps
8269	23.2917	-2.46292	1.05132	-2.3427	0.0191448	0.615152	ENSMUSG00000034460	Dnajc13
210	938.196	1.22806	0.524973	2.33928	0.0193209	0.618208	ENSMUSG00000001435	Xylb
13299	128.696	-1.614	0.689997	-2.33914	0.0193283	0.618208	ENSMUSG00000060336	Srsf7
15055	100.656	-1.13699	0.486238	-2.33834	0.0193694	0.618208	ENSMUSG00000085028	Insig1
7709	1392.14	-0.969416	0.41474	-2.33741	0.0194179	0.618208	ENSMUSG00000032560	Rbp1
8645	95.9281	-2.19623	0.939857	-2.33678	0.0194508	0.618208	ENSMUSG00000035769	Tmem181b-ps
3694	1892.42	-0.792001	0.339256	-2.33453	0.0195682	0.62032	ENSMUSG00000024097	Atp13a1
11201	1918.2	-1.99134	0.85334	-2.33358	0.0196176	0.62032	ENSMUSG00000045294	2810459M11Rik
11381	349.344	1.03444	0.44338	2.33307	0.0196443	0.62032	ENSMUSG00000046402	Nup153
15464	91.1634	-0.964572	0.413632	-2.33195	0.0197031	0.620838	ENSMUSG00000096780	Ano4
7334	656.762	-0.740434	0.317698	-2.33062	0.0197732	0.62171	ENSMUSG00000031862	Fbn2
4672	116.216	-2.75807	1.18482	-2.32784	0.0199206	0.622	ENSMUSG00000026227	Neil3
2655	952.333	-0.669203	0.287726	-2.32583	0.0200276	0.622	ENSMUSG00000021374	Gm9794
8489	21.2944	-1.21372	0.522168	-2.32439	0.0201043	0.622	ENSMUSG00000035189	Pds5a
3938	185.624	-2.17148	0.934497	-2.32369	0.0201423	0.622	ENSMUSG00000024598	Nherf2
9793	80.5712	-1.99355	0.858023	-2.32342	0.0201565	0.622	ENSMUSG00000039396	Uhrf1
15647	84.5697	-1.30398	0.561598	-2.32192	0.0202373	0.622	ENSMUSG00000107176	Mrps23
6138	1890.37	-0.92864	0.399977	-2.32173	0.0202474	0.622	ENSMUSG00000029202	Sltm
381	397.559	0.753733	0.324864	2.32014	0.020333	0.622	ENSMUSG00000002504
178	353.527	-2.51159	1.08325	-2.31857	0.0204181	0.622	ENSMUSG00000001228	Ska3
3559	1285.35	-0.462046	0.199352	-2.31774	0.0204633	0.622	ENSMUSG00000023723	Uprt
7508	1053.34	-0.767698	0.331232	-2.31771	0.0204653	0.622	ENSMUSG00000032212	Npffr1
15922	33.454	-1.88232	0.812385	-2.31703	0.0205018	0.622	ENSMUSG00000121516	Ar
2929	109.475	-2.6643	1.15093	-2.31491	0.0206179	0.622	ENSMUSG00000021965	Mphosph10
14359	180.006	-1.60747	0.694505	-2.31455	0.0206377	0.622	ENSMUSG00000073016	Fmo2
1987	25.1556	1.41422	0.611779	2.31166	0.0207965	0.622	ENSMUSG00000020090	Foxm1
11399	61.5254	1.41973	0.614179	2.3116	0.0207998	0.622	ENSMUSG00000046532	Vmn1r43
6708	398.309	-0.929318	0.402258	-2.31025	0.0208741	0.622	ENSMUSG00000030521	Stam
10030	3912.32	1.50044	0.649831	2.30898	0.0209448	0.622	ENSMUSG00000040170	Cp
224	298.582	-2.38275	1.03238	-2.30802	0.0209983	0.622	ENSMUSG00000001517	Ahsa2
13952	29.1874	-2.69618	1.16857	-2.30724	0.0210415	0.622	ENSMUSG00000068231	Prpf4b
4900	821.673	-0.767648	0.332715	-2.30722	0.0210423	0.622	ENSMUSG00000026718	Scrib
548	171.126	1.406	0.609477	2.3069	0.0210603	0.622	ENSMUSG00000003617	Cd300ld
2095	1394.52	-0.78758	0.341431	-2.3067	0.0210714	0.622	ENSMUSG00000020288	Gtf3c2
2671	2100.63	-0.924638	0.400859	-2.30664	0.0210747	0.622	ENSMUSG00000021413	Gm48391
3244	759.497	-0.863772	0.374596	-2.30588	0.0211175	0.622	ENSMUSG00000022568	Mgat4c
8321	47.5054	1.09512	0.474991	2.30556	0.0211354	0.622	ENSMUSG00000034641	Smad6
15639	1261.56	-0.77771	0.337452	-2.30465	0.0211861	0.622	ENSMUSG00000106864	P2ry2
15723	16.847	-1.79086	0.777134	-2.30444	0.0211979	0.622	ENSMUSG00000111023	Efemp1
1895	158.566	1.41588	0.614424	2.30441	0.0211999	0.622	ENSMUSG00000019888	Cpsf7
8940	281.696	0.835226	0.362665	2.30302	0.0212774	0.622	ENSMUSG00000036867	Bcam
7822	95.0906	1.42265	0.617735	2.30301	0.0212785	0.622	ENSMUSG00000032860	G2e3
2190	641.841	1.43475	0.623084	2.30265	0.0212983	0.622	ENSMUSG00000020467	Atp7b
8379	1169.08	-0.681236	0.295855	-2.3026	0.0213013	0.622	ENSMUSG00000034820	Or8b44
444	1828.4	1.86197	0.808783	2.30218	0.0213248	0.622	ENSMUSG00000002980	Ticrr
8525	425.921	-1.33358	0.579289	-2.3021	0.0213295	0.622	ENSMUSG00000035293	Btg2
892	161.026	-3.06635	1.33272	-2.30081	0.0214024	0.622	ENSMUSG00000006567	Banp
15363	20.4052	1.15817	0.503553	2.29999	0.0214489	0.622	ENSMUSG00000094810	Cenpi
11411	63.7545	-2.8704	1.24822	-2.2996	0.0214708	0.622	ENSMUSG00000046591	Bace2
2162	1911.68	-0.73691	0.32047	-2.29947	0.0214784	0.622	ENSMUSG00000020423	Papolg
4278	499.605	-0.692086	0.301039	-2.29899	0.0215054	0.622	ENSMUSG00000025316	Hcfc1r1
7032	105.953	-1.86254	0.81038	-2.29835	0.0215419	0.622	ENSMUSG00000031262	Cmklr2
10175	470.771	1.00599	0.437878	2.29742	0.021595	0.622	ENSMUSG00000040605	Scn8a
2087	345.444	-0.778913	0.33925	-2.29599	0.0216765	0.622	ENSMUSG00000020273	Loxl1
3586	1481.33	1.02857	0.448001	2.29592	0.0216804	0.622	ENSMUSG00000023904	Srp54a
11466	11.5456	2.16815	0.944437	2.29571	0.0216927	0.622	ENSMUSG00000046856	Golga1
3470	105.223	-2.06602	0.900615	-2.29401	0.0217897	0.623559	ENSMUSG00000023033	Il4ra
7582	654.377	1.83226	0.800526	2.28882	0.0220896	0.630848	ENSMUSG00000032334	Suox
14363	2590.68	-0.790308	0.345396	-2.28812	0.0221305	0.630848	ENSMUSG00000073079	Alox5ap
4916	761.062	-1.34262	0.587214	-2.28642	0.0222298	0.632449	ENSMUSG00000026754	Myh7
6825	1160.76	0.948061	0.414842	2.28535	0.0222921	0.632553	ENSMUSG00000030748	Cdca3
11965	346.945	1.00292	0.438936	2.28488	0.0223198	0.632553	ENSMUSG00000049858	Blm
13268	161.172	0.904942	0.396208	2.28401	0.0223712	0.632784	ENSMUSG00000060063	Nsl1
12441	188.707	1.73733	0.760965	2.28306	0.0224267	0.633133	ENSMUSG00000053093	Bri3bp
3555	315.693	-2.33262	1.02296	-2.28027	0.0225919	0.635967	ENSMUSG00000023505	Qtrt2
6712	92.592	-1.95653	0.858165	-2.2799	0.0226139	0.635967	ENSMUSG00000030528	Ercc6
13544	111.533	-2.3996	1.0535	-2.27775	0.0227412	0.638323	ENSMUSG00000062510	Pear1
9268	733.482	-1.69442	0.744242	-2.2767	0.0228039	0.638857	ENSMUSG00000037905	Ap5z1
3301	269.623	-0.712922	0.313511	-2.27399	0.0229664	0.640389	ENSMUSG00000022704	Ccl21a
12555	466.93	-1.26824	0.557862	-2.27339	0.0230025	0.640389	ENSMUSG00000054051	Srsf1
5544	154.969	1.06306	0.467706	2.27293	0.0230305	0.640389	ENSMUSG00000028073	Vav3
9851	233.535	-0.794516	0.349666	-2.27222	0.0230734	0.640389	ENSMUSG00000039623	Cenpn
15357	266.245	1.74505	0.768014	2.27216	0.0230771	0.640389	ENSMUSG00000094686	Rpsa-ps9
1643	4073.58	-0.866694	0.381697	-2.27063	0.0231692	0.640674	ENSMUSG00000018379	Uba6
8046	246.343	-1.82832	0.805398	-2.27008	0.0232025	0.640674	ENSMUSG00000033721	Oaz1-ps
7270	113.726	-2.22055	0.978595	-2.26912	0.023261	0.640674	ENSMUSG00000031756	Zim1
15007	12.7721	-1.38656	0.611064	-2.2691	0.0232622	0.640674	ENSMUSG00000082895	H6pd
8682	348.191	-0.940855	0.414823	-2.26809	0.0233239	0.641168	ENSMUSG00000035898	Bub1
10934	597.271	0.59012	0.260501	2.26533	0.0234924	0.644591	ENSMUSG00000043801	Pank3
341	52.0899	-1.98334	0.877225	-2.26093	0.0237636	0.649874	ENSMUSG00000002266	Mbtps2
6014	707.363	1.25716	0.55649	2.25909	0.0238779	0.649874	ENSMUSG00000028980	Htra3
5214	143.671	-1.99213	0.881995	-2.25866	0.0239046	0.649874	ENSMUSG00000027379	Dnajc7
1723	4627.87	-2.01796	0.893447	-2.25862	0.023907	0.649874	ENSMUSG00000018846	Tbck
11470	360.968	-0.999279	0.442493	-2.25829	0.0239275	0.649874	ENSMUSG00000046873	Vwa3a
6076	373.824	1.32986	0.589019	2.25776	0.0239605	0.649874	ENSMUSG00000029096	Gm38356
1256	1834.46	-0.917605	0.406648	-2.25651	0.0240389	0.649874	ENSMUSG00000014195	Atm
5515	370.254	-0.611656	0.271122	-2.25602	0.0240697	0.649874	ENSMUSG00000028030	Tlr3
6901	51.2967	1.40354	0.622396	2.25505	0.02413	0.649874	ENSMUSG00000030889	Caprin2
15593	35.4304	-1.33403	0.591676	-2.25467	0.0241543	0.649874	ENSMUSG00000103318	Skp2
8191	361.67	-1.02878	0.456351	-2.25437	0.0241729	0.649874	ENSMUSG00000034218	Dlgap5
7216	306.166	-1.59188	0.70729	-2.25067	0.0244064	0.652359	ENSMUSG00000031639	Ephb6
6627	218.15	-0.705754	0.313695	-2.24981	0.024461	0.652359	ENSMUSG00000030309	Shisa3
12563	255.74	-1.75948	0.782283	-2.24916	0.0245022	0.652359	ENSMUSG00000054115	Avl9
9162	165.186	-2.36569	1.05227	-2.24818	0.024565	0.652359	ENSMUSG00000037544	Dlgap1
6463	164.218	1.51454	0.673746	2.24794	0.0245797	0.652359	ENSMUSG00000029869	Rbp4
11993	15.513	-2.28056	1.01452	-2.24792	0.024581	0.652359	ENSMUSG00000050010	Tgfb3
6428	970.004	-0.997574	0.443957	-2.24701	0.0246396	0.652359	ENSMUSG00000029787	Sox13
490	254.298	-1.74801	0.778224	-2.24615	0.0246941	0.652359	ENSMUSG00000003279	Senp8
4124	118.7	1.31572	0.585778	2.24611	0.0246972	0.652359	ENSMUSG00000024990	Slc7a4
2595	674.452	1.55238	0.691347	2.24545	0.0247394	0.652359	ENSMUSG00000021253	Pnn
14156	717.272	0.646351	0.287965	2.24455	0.0247972	0.652359	ENSMUSG00000070643	Adgrv1
12265	121.955	-0.65099	0.290037	-2.24451	0.0247996	0.652359	ENSMUSG00000051705	Fnbp1l
3323	156.103	0.890588	0.396913	2.24379	0.0248461	0.65241	ENSMUSG00000022756	Unc45b
2472	1580.68	-0.779156	0.347525	-2.24202	0.0249603	0.654133	ENSMUSG00000020994	Vmn1r68
14033	55.5798	-2.31207	1.0322	-2.23995	0.0250943	0.654133	ENSMUSG00000069170	Car10
9887	1657.05	-1.44562	0.64555	-2.23936	0.0251322	0.654133	ENSMUSG00000039735	Pecam1
1722	32.7277	1.40703	0.628325	2.23933	0.0251342	0.654133	ENSMUSG00000018845	Cdk1
11496	23.4577	-1.46396	0.653751	-2.23932	0.0251349	0.654133	ENSMUSG00000047031	Dnajb13
12823	34.1684	2.36712	1.05783	2.23771	0.0252402	0.654823	ENSMUSG00000056158	Tedc1
2328	508.535	1.12023	0.501015	2.23593	0.0253567	0.654823	ENSMUSG00000020717	Osbp2
1911	415.995	-1.79882	0.804582	-2.23572	0.0253699	0.654823	ENSMUSG00000019942	Polr3a
6802	45.1173	-2.21544	0.990947	-2.23568	0.0253725	0.654823	ENSMUSG00000030708	Ldhb-ps
9140	109.169	-1.9979	0.89401	-2.23476	0.0254331	0.654823	ENSMUSG00000037466	Gm10557
2169	33.5735	1.42982	0.639955	2.23426	0.0254662	0.654823	ENSMUSG00000020435	Jmjd1c
4272	292.893	-0.672447	0.301092	-2.23336	0.0255255	0.654823	ENSMUSG00000025280	Clasrp
11165	39.4966	-3.18597	1.42727	-2.23221	0.0256008	0.654823	ENSMUSG00000045104	Wdr97
14423	152.492	-1.18219	0.529753	-2.23159	0.0256423	0.654823	ENSMUSG00000073647	Tincr
9259	1778.34	-0.87255	0.391178	-2.23057	0.0257095	0.654823	ENSMUSG00000037876	Mrap
13375	699.572	-0.927748	0.415931	-2.23053	0.0257121	0.654823	ENSMUSG00000061028	Kif21b
15679	62.5954	-1.42729	0.64018	-2.22952	0.0257796	0.654823	ENSMUSG00000109179	Mcm10
15709	35.1642	-1.83748	0.82424	-2.22931	0.0257935	0.654823	ENSMUSG00000110218	Ncoa2
9960	42.6545	2.51831	1.12996	2.22868	0.025835	0.654823	ENSMUSG00000039956	Pigm
10454	456.909	-2.3674	1.06256	-2.22802	0.0258793	0.654823	ENSMUSG00000041642	Slc6a14
4878	139.119	-2.51018	1.12716	-2.22699	0.0259477	0.654823	ENSMUSG00000026669	C1qc
806	1314.34	-0.632893	0.284211	-2.22684	0.0259577	0.654823	ENSMUSG00000005886	Xkrx
12030	560.653	-0.789345	0.354488	-2.22672	0.0259659	0.654823	ENSMUSG00000050229	Zfp182
6957	29.7889	1.63156	0.733362	2.22477	0.0260966	0.656278	ENSMUSG00000031089	Sh3rf1
8951	603.51	0.868918	0.390608	2.22452	0.0261132	0.656278	ENSMUSG00000036896	Pole2
7031	15.2223	-1.42965	0.643549	-2.22151	0.0263165	0.659419	ENSMUSG00000031258	Polb
12649	187.308	-1.26398	0.569149	-2.22082	0.026363	0.659419	ENSMUSG00000054737	Ttk
7218	1164.41	0.497435	0.224067	2.22003	0.026417	0.659419	ENSMUSG00000031642	Tmed5
2465	58.8365	-1.87787	0.845883	-2.22001	0.0264182	0.659419	ENSMUSG00000020974	Gm37515
7158	491.858	-0.55751	0.251262	-2.21884	0.0264979	0.660284	ENSMUSG00000031536	Slc7a10
9447	102.198	-2.33204	1.05163	-2.21754	0.0265861	0.66041	ENSMUSG00000038379	Fdxr
13647	609.625	-0.989005	0.446012	-2.21744	0.0265931	0.66041	ENSMUSG00000063406	Gsn
15617	19.6222	-2.34672	1.05931	-2.21533	0.0267377	0.660979	ENSMUSG00000104377	Prdm9
6696	31.7584	3.17382	1.43289	2.21498	0.0267613	0.660979	ENSMUSG00000030495	Trmt6
1727	107.683	-0.984117	0.444332	-2.21482	0.0267723	0.660979	ENSMUSG00000018861	Srsf11
4989	6525.04	1.4288	0.64537	2.21392	0.0268345	0.660979	ENSMUSG00000026879	Dcaf17
12290	127.664	-1.89339	0.855331	-2.21363	0.0268543	0.660979	ENSMUSG00000051977	Srsf6
9112	386.838	-0.535814	0.242243	-2.21189	0.0269744	0.660979	ENSMUSG00000037376	Senp1
12731	2475.96	-0.844998	0.382268	-2.21049	0.0270714	0.660979	ENSMUSG00000055436	Ramp2
10547	355.657	-1.24537	0.563521	-2.20998	0.0271065	0.660979	ENSMUSG00000041966	Elovl6
1503	3315.62	-0.646867	0.292837	-2.20896	0.0271773	0.660979	ENSMUSG00000016921	Zfp7
7880	639.931	-0.660212	0.298962	-2.20835	0.0272202	0.660979	ENSMUSG00000033075	Myo1c
180	151.571	1.02977	0.466347	2.20817	0.0272324	0.660979	ENSMUSG00000001240	Ncapg2
10350	2323.87	-1.81236	0.820755	-2.20816	0.0272331	0.660979	ENSMUSG00000041220	Lrrcc1
8030	139.942	-0.973675	0.441126	-2.20725	0.0272966	0.660979	ENSMUSG00000033669	Cdt1
1585	2917.97	1.03865	0.470598	2.20709	0.0273079	0.660979	ENSMUSG00000017774	Sbno1
10557	332.948	-1.93262	0.875679	-2.20699	0.0273146	0.660979	ENSMUSG00000042029	F830016B08Rik
5291	254.645	-1.05144	0.476581	-2.20621	0.0273692	0.660979	ENSMUSG00000027550	Mzt2
895	158.119	-2.14914	0.974219	-2.20602	0.0273829	0.660979	ENSMUSG00000006585	Acat3
9341	1878.64	-0.759456	0.344448	-2.20485	0.0274648	0.661866	ENSMUSG00000038095	Ap5m1
15205	40.1466	-1.47022	0.667088	-2.20393	0.027529	0.66191	ENSMUSG00000090942	Slc10a7
3281	444.698	0.511367	0.232119	2.20304	0.0275921	0.66191	ENSMUSG00000022671	Tra2a
13542	29.9952	-2.0948	0.950953	-2.20285	0.0276055	0.66191	ENSMUSG00000062480	Padi4
8784	614.442	-0.860254	0.390641	-2.20216	0.0276539	0.66191	ENSMUSG00000036291	Chaf1a
7237	299.388	-1.17316	0.533043	-2.20087	0.0277455	0.66191	ENSMUSG00000031684	Celsr3
6439	2107.3	-0.730907	0.332342	-2.19926	0.0278594	0.66191	ENSMUSG00000029817	Hook3
4284	12.6881	1.44317	0.656621	2.19788	0.0279576	0.66191	ENSMUSG00000025330	Cuta
425	320.107	-2.49587	1.136	-2.19707	0.0280157	0.66191	ENSMUSG00000002835	Cxcl14
3552	208.593	-1.32412	0.602748	-2.1968	0.0280349	0.66191	ENSMUSG00000023473	Lhfpl2
9057	1713.71	-1.05734	0.481388	-2.19643	0.0280609	0.66191	ENSMUSG00000037234	Sfxn2
3744	819.279	0.477323	0.217354	2.19607	0.0280872	0.66191	ENSMUSG00000024194	Tmx1
2712	1730.31	0.967113	0.440591	2.19504	0.028161	0.66191	ENSMUSG00000021508	Islr2
11203	536.733	0.750784	0.34212	2.1945	0.0281991	0.66191	ENSMUSG00000045312	Tm7sf2
4147	145.205	-0.777966	0.354527	-2.19437	0.0282085	0.66191	ENSMUSG00000025036	Hmmr
2509	1188.65	-0.88714	0.404387	-2.19379	0.0282507	0.66191	ENSMUSG00000021072	Odf2l
12193	46.2197	1.27545	0.58146	2.19353	0.0282691	0.66191	ENSMUSG00000051243	Dsn1
4022	266.392	-1.01376	0.462223	-2.19323	0.0282909	0.66191	ENSMUSG00000024799	Txk
2114	285.56	-1.89461	0.864081	-2.19262	0.0283344	0.66191	ENSMUSG00000020330	Retn
5634	464.782	-1.25117	0.5707	-2.19234	0.0283551	0.66191	ENSMUSG00000028256	C1s2
5332	146.739	-1.32128	0.602736	-2.19213	0.0283702	0.66191	ENSMUSG00000027635	Nufip2
12667	34.1782	-1.91374	0.874562	-2.18823	0.028653	0.667446	ENSMUSG00000054892	Fah
1205	130.814	2.85495	1.30509	2.18755	0.0287027	0.667543	ENSMUSG00000012705	Bnc1
14890	9.83728	-1.87907	0.860056	-2.18482	0.0289017	0.668848	ENSMUSG00000079343	Ccar1
9256	1182.38	-1.13659	0.520262	-2.18464	0.0289149	0.668848	ENSMUSG00000037857	Chordc1
6761	97.1245	1.13497	0.51958	2.1844	0.0289328	0.668848	ENSMUSG00000030630	H2bc4
4176	208.226	2.06164	0.94385	2.18428	0.0289414	0.668848	ENSMUSG00000025105	Agtrap
1973	1503.83	-0.795859	0.364691	-2.18228	0.0290889	0.671197	ENSMUSG00000020074	Gm48111
263	1380.49	-0.888219	0.407176	-2.18142	0.0291527	0.671578	ENSMUSG00000001774	Gm3325
1613	3372.43	1.05081	0.481843	2.18082	0.029197	0.671578	ENSMUSG00000018102	Rnf223
6030	564.381	0.868109	0.398395	2.17901	0.0293306	0.671854	ENSMUSG00000029007	Plk1
15780	146.17	-1.82038	0.835721	-2.17822	0.0293898	0.671854	ENSMUSG00000113388	Dusp11
15793	18.814	-1.36658	0.627665	-2.17724	0.0294626	0.671854	ENSMUSG00000113836	Tbl2
15715	6.93901	-2.18833	1.00555	-2.17625	0.0295363	0.671854	ENSMUSG00000110404	Ranbp6
6886	298.912	-2.37581	1.0926	-2.17445	0.0296716	0.671854	ENSMUSG00000030867	Pbk
6484	2657.32	-0.971774	0.447017	-2.17391	0.029712	0.671854	ENSMUSG00000030002	Atxn2l
743	475.83	-1.28284	0.590318	-2.17313	0.0297703	0.671854	ENSMUSG00000005374	Pcdhgb5
14611	562.779	-0.725537	0.334071	-2.17181	0.0298703	0.671854	ENSMUSG00000074909	Ddias
2967	303.666	-1.76055	0.810647	-2.17178	0.029872	0.671854	ENSMUSG00000022033	Myo6
7750	1357.8	-0.807657	0.372027	-2.17096	0.0299341	0.671854	ENSMUSG00000032637	Pygl
15604	63.6217	1.21459	0.559581	2.17054	0.0299661	0.671854	ENSMUSG00000103749	Tinf2
6763	63.9682	-2.01703	0.929583	-2.16982	0.0300206	0.671854	ENSMUSG00000030641	Usp1
8007	1673.78	-1.23438	0.568981	-2.16947	0.0300474	0.671854	ENSMUSG00000033577	Gas2l3
2506	211.461	0.946187	0.436217	2.16907	0.0300771	0.671854	ENSMUSG00000021069	Ifitm3
960	553.294	-0.910817	0.420006	-2.16858	0.0301144	0.671854	ENSMUSG00000007589	Cspg5
5785	918.009	-0.966376	0.445708	-2.16818	0.0301449	0.671854	ENSMUSG00000028560	Hic1
14590	198	-1.16137	0.535944	-2.16696	0.0302377	0.671854	ENSMUSG00000074802	C2cd5
4361	2224.78	1.31839	0.608433	2.16686	0.0302454	0.671854	ENSMUSG00000025492	Rbmx
7664	2345.53	-2.72091	1.25611	-2.16614	0.0303005	0.671854	ENSMUSG00000032482	Fchsd2
10833	290.668	0.959819	0.443175	2.16578	0.0303282	0.671854	ENSMUSG00000043099	Acsm3
6613	469.925	-1.04193	0.481162	-2.16544	0.030354	0.671854	ENSMUSG00000030279	Dock10
6975	709.257	-0.854978	0.394935	-2.16485	0.0303988	0.671854	ENSMUSG00000031134	Dus4l
6793	913.809	-1.17794	0.544222	-2.16445	0.0304299	0.671854	ENSMUSG00000030691	Samd8
6913	31.3626	-2.05802	0.95103	-2.16399	0.0304652	0.671854	ENSMUSG00000030935	Tmem161b
9539	550.033	-1.57612	0.728873	-2.1624	0.0305874	0.671854	ENSMUSG00000038608	Tnik
2282	78.3286	-0.887357	0.410478	-2.16177	0.0306362	0.671854	ENSMUSG00000020648	Atad5
2841	1498.91	-1.82227	0.843113	-2.16136	0.0306675	0.671854	ENSMUSG00000021770	Prpf3
8642	444.838	-1.40773	0.651426	-2.161	0.0306951	0.671854	ENSMUSG00000035762	Cbln3
5365	1063.48	-1.37585	0.636676	-2.16099	0.0306958	0.671854	ENSMUSG00000027692	Eif2s3y
1552	205.569	-1.75608	0.812695	-2.1608	0.0307104	0.671854	ENSMUSG00000017550	Mmp2
1407	400.178	-0.660054	0.305541	-2.16028	0.030751	0.671854	ENSMUSG00000015748	Xrn2
10096	19.4792	-1.15216	0.533591	-2.15925	0.0308305	0.671854	ENSMUSG00000040380	Smtnl2
14026	949.343	-2.94337	1.36355	-2.1586	0.030881	0.671854	ENSMUSG00000069049	Crlf3
7262	503.567	1.12177	0.519769	2.1582	0.0309121	0.671854	ENSMUSG00000031740	Lcorl
5242	1142.7	-0.766373	0.355177	-2.15772	0.0309496	0.671854	ENSMUSG00000027433	Spc25
11262	231.406	1.51734	0.703661	2.15635	0.0310562	0.671854	ENSMUSG00000045667	Msantd7
1553	415.284	-0.599025	0.278152	-2.15359	0.0312727	0.671854	ENSMUSG00000017561	Trpv4
1429	626.353	-1.71483	0.796358	-2.15334	0.0312922	0.671854	ENSMUSG00000015882	Cd151
726	180.685	-1.53153	0.711257	-2.15328	0.0312968	0.671854	ENSMUSG00000005233	Rspo1
12223	93.2567	-0.680698	0.316163	-2.153	0.0313188	0.671854	ENSMUSG00000051396	Kmt2b
1253	52.5704	1.12895	0.524714	2.15154	0.0314334	0.671854	ENSMUSG00000014158	Gm11331
4374	3640.1	0.729414	0.339038	2.15142	0.031443	0.671854	ENSMUSG00000025510	Tra2b
5952	508.176	1.68615	0.783834	2.15116	0.0314632	0.671854	ENSMUSG00000028871	Prpf40a
853	776.548	-0.60207	0.280172	-2.14893	0.0316401	0.671854	ENSMUSG00000006307	Tacc3
15002	10.2947	-1.9297	0.898466	-2.14778	0.0317316	0.671854	ENSMUSG00000082593	Birc5
3387	2462.16	-0.622157	0.289707	-2.14754	0.0317507	0.671854	ENSMUSG00000022858	Kif2a
13391	1513.37	-1.21854	0.567512	-2.14716	0.0317806	0.671854	ENSMUSG00000061136	Gm3365
9081	338.822	-1.90128	0.885566	-2.14696	0.0317961	0.671854	ENSMUSG00000037313	Gm48415
1571	263.488	-2.18842	1.01968	-2.14618	0.0318583	0.671854	ENSMUSG00000017716	Hrob
2797	726.174	-1.07912	0.503047	-2.14517	0.0319391	0.671854	ENSMUSG00000021693	Ap1g1
15737	216.424	-1.04368	0.48666	-2.14459	0.0319859	0.671854	ENSMUSG00000111594	Tma16
15782	99.7063	-1.74093	0.812026	-2.14393	0.0320385	0.671854	ENSMUSG00000113393	Tnrc6a
8361	37.8208	-2.26065	1.05469	-2.14342	0.0320792	0.671854	ENSMUSG00000034773	Entpd4
7258	1513.42	-0.608889	0.284137	-2.14294	0.032118	0.671854	ENSMUSG00000031731	Gm266
4407	203.191	-0.721951	0.336905	-2.14289	0.0321217	0.671854	ENSMUSG00000025591	Nasp
12389	2426.21	-0.951998	0.44453	-2.14158	0.0322271	0.671854	ENSMUSG00000052707	Lrrfip1
15403	1161.94	0.788704	0.36831	2.14141	0.0322406	0.671854	ENSMUSG00000095463	Parg
1138	14.0602	1.19821	0.55955	2.14138	0.0322437	0.671854	ENSMUSG00000010529	Zfp871
5862	599.7	-1.11805	0.522162	-2.1412	0.0322583	0.671854	ENSMUSG00000028693	Tent4b
4706	2771.96	-0.639527	0.298713	-2.14094	0.0322788	0.671854	ENSMUSG00000026305	Vegfa
2901	705.931	-0.839332	0.392226	-2.13992	0.0323612	0.671854	ENSMUSG00000021911	Gca
3797	1566.75	-0.961096	0.449226	-2.13945	0.0323994	0.671854	ENSMUSG00000024298	Aff4
8910	919.215	-1.06153	0.496279	-2.13898	0.0324372	0.671854	ENSMUSG00000036779	Ivns1abp
3610	1347.37	-1.57186	0.734914	-2.13883	0.0324493	0.671854	ENSMUSG00000023951	Capn6
4996	149.637	-1.6818	0.786497	-2.13834	0.0324892	0.671854	ENSMUSG00000026893	Ep400
11897	4191.02	-0.881227	0.412261	-2.13754	0.0325538	0.671854	ENSMUSG00000049470	Tmem151a
3510	2801.09	-1.44789	0.677601	-2.13679	0.0326153	0.671854	ENSMUSG00000023150	Creb1
13884	64.4912	1.10896	0.519124	2.13621	0.0326624	0.671854	ENSMUSG00000067276	Plec
6290	977.499	-1.01591	0.47557	-2.1362	0.0326632	0.671854	ENSMUSG00000029505	Idi1
13420	236.765	1.51326	0.708547	2.13572	0.0327024	0.671854	ENSMUSG00000061451	Nid2
4537	1294.02	-0.823565	0.385709	-2.1352	0.0327449	0.671854	ENSMUSG00000025958	Slk
3243	5162.33	0.75366	0.353048	2.13472	0.0327837	0.671854	ENSMUSG00000022565	Stk26
13068	1430.73	-1.2558	0.58838	-2.13434	0.032815	0.671854	ENSMUSG00000058258	Pwwp2b
2855	182.394	0.819175	0.383819	2.13427	0.0328204	0.671854	ENSMUSG00000021806	Plp2
4158	2487.22	-0.834565	0.391034	-2.13425	0.0328224	0.671854	ENSMUSG00000025060	Zfp382
6970	312.016	1.18349	0.554567	2.13409	0.0328357	0.671854	ENSMUSG00000031112	Ppp4r3a
13292	324.773	0.725397	0.339978	2.13366	0.0328708	0.671854	ENSMUSG00000060260	Gm47056
6981	1201.4	0.67885	0.31825	2.13307	0.0329191	0.671854	ENSMUSG00000031146	Suz12
14496	39.2925	-1.36593	0.640399	-2.13294	0.0329296	0.671854	ENSMUSG00000074220	Gm47924
10516	1366.62	-0.779763	0.365802	-2.13165	0.0330354	0.671854	ENSMUSG00000041846	Edem2
15749	25.0044	-1.6601	0.779235	-2.13043	0.0331364	0.671854	ENSMUSG00000112038	C1qb
1551	1683.53	-1.0272	0.482666	-2.12817	0.0333232	0.671854	ENSMUSG00000017548	Heyl
15752	187.681	-1.41942	0.666988	-2.12811	0.0333283	0.671854	ENSMUSG00000112101	Nfatc2
9423	586.86	-0.95933	0.450794	-2.12809	0.0333295	0.671854	ENSMUSG00000038312	Pnpla2
8955	799.661	0.929094	0.436657	2.12774	0.0333583	0.671854	ENSMUSG00000036905	Hebp1
7788	125.438	1.23851	0.582114	2.12761	0.0333692	0.671854	ENSMUSG00000032744	Ptprn2
5289	114.21	1.15583	0.543352	2.12722	0.033402	0.671854	ENSMUSG00000027544	Gemin6
4373	1604.6	0.983166	0.462249	2.12692	0.0334268	0.671854	ENSMUSG00000025509	Lrrc24
10773	215.42	-0.893619	0.420153	-2.12689	0.0334294	0.671854	ENSMUSG00000042770	Srrm1
12874	269.79	0.996906	0.468836	2.12634	0.0334748	0.671854	ENSMUSG00000056553	Ube2t
12772	132.782	-0.76662	0.360668	-2.12556	0.0335403	0.671854	ENSMUSG00000055760	Chd1
8040	24.0311	1.11975	0.526875	2.12527	0.033564	0.671854	ENSMUSG00000033707	Capns1
5920	2011.31	-0.66521	0.313018	-2.12515	0.0335741	0.671854	ENSMUSG00000028809	Sugp2
4762	110.031	-1.66289	0.782725	-2.12449	0.0336291	0.671854	ENSMUSG00000026429	Hcfc2
3576	1018.53	-1.22053	0.574567	-2.12426	0.0336483	0.671854	ENSMUSG00000023852	Wars2
267	5287.04	0.738393	0.347609	2.12421	0.0336528	0.671854	ENSMUSG00000001794	Pabpn1
8718	504.634	-0.674522	0.317562	-2.12406	0.033665	0.671854	ENSMUSG00000036054	Haspin
2069	528.679	-0.48386	0.227891	-2.1232	0.0337368	0.671854	ENSMUSG00000020246	Cbfb
613	166.121	-0.780303	0.367642	-2.12245	0.0337996	0.671854	ENSMUSG00000004233	Bora
3039	1625.06	-0.548065	0.258249	-2.12224	0.0338178	0.671854	ENSMUSG00000022194	Zdhhc21
12012	76.6442	-1.97895	0.932599	-2.12197	0.0338403	0.671854	ENSMUSG00000050107	Tmem181a
7346	808.305	-1.31026	0.617882	-2.12056	0.0339589	0.672271	ENSMUSG00000031885	Txlng
2984	156.361	-1.48325	0.699602	-2.12014	0.0339944	0.672271	ENSMUSG00000022070	Vegfc
5695	722.487	-1.13638	0.536168	-2.11945	0.0340522	0.672271	ENSMUSG00000028403	Tle5
9354	1231.92	-0.857567	0.404625	-2.11941	0.0340555	0.672271	ENSMUSG00000038141	Gprin2
9431	484.815	-1.12542	0.53165	-2.11684	0.0342734	0.672271	ENSMUSG00000038344	Med14
7149	126.746	0.906155	0.428109	2.11665	0.03429	0.672271	ENSMUSG00000031520	Usp40
12605	11043.2	0.492371	0.232658	2.11629	0.0343203	0.672271	ENSMUSG00000054452	Noct
14251	53.1621	2.0272	0.958275	2.11547	0.0343897	0.672271	ENSMUSG00000071531	Fam135a
13734	984.874	-0.443105	0.20946	-2.11546	0.0343905	0.672271	ENSMUSG00000064127	Igf2
757	707.104	-0.955963	0.451986	-2.11503	0.0344275	0.672271	ENSMUSG00000005501	Pola1
3497	2888.61	-0.911941	0.431212	-2.11483	0.0344444	0.672271	ENSMUSG00000023087	Ufl1
4628	1184.88	-1.45731	0.689367	-2.11398	0.0345167	0.672271	ENSMUSG00000026153	Triobp
11763	224.867	1.34967	0.63845	2.11398	0.0345172	0.672271	ENSMUSG00000048583	Rmi1
907	340.466	-1.38282	0.654344	-2.11329	0.0345756	0.672271	ENSMUSG00000006678	Chrnb4
10089	753.909	-0.487063	0.230583	-2.11231	0.0346597	0.672271	ENSMUSG00000040359	Rab38
7883	1318.39	0.559463	0.264893	2.11203	0.0346836	0.672271	ENSMUSG00000033088	Alg6
8542	429.175	-0.759119	0.359478	-2.11173	0.03471	0.672271	ENSMUSG00000035367	Bloc1s2
8492	107.853	1.41214	0.668758	2.11159	0.034722	0.672271	ENSMUSG00000035200	Khdc4
6730	21.244	1.11839	0.529677	2.11146	0.0347331	0.672271	ENSMUSG00000030559	Usp10
14441	288.747	-1.40655	0.666494	-2.11037	0.0348262	0.673016	ENSMUSG00000073792	Unc45a
12992	293.53	-1.08427	0.514111	-2.10901	0.0349433	0.673016	ENSMUSG00000057506	Stom
5535	1173.37	-0.646984	0.306817	-2.1087	0.0349706	0.673016	ENSMUSG00000028060	Asf1b
7310	989.694	-0.675298	0.32029	-2.1084	0.0349967	0.673016	ENSMUSG00000031826	Haus3
6715	1700.3	0.903466	0.428519	2.10834	0.0350012	0.673016	ENSMUSG00000030533	Inhbe
4990	1471.07	0.642937	0.305145	2.10699	0.0351183	0.673805	ENSMUSG00000026880	Cenpp
753	121.485	-2.42526	1.15171	-2.10579	0.0352227	0.673805	ENSMUSG00000005470	Vmn1r60
14931	185.55	-1.32851	0.630948	-2.10558	0.0352412	0.673805	ENSMUSG00000079555	Lnpk
11570	16.2119	-1.4393	0.68359	-2.1055	0.0352474	0.673805	ENSMUSG00000047492	Zbed4
2664	65.3658	-1.0857	0.515858	-2.10465	0.0353215	0.673805	ENSMUSG00000021391	Gmnn
15891	17.6373	-2.04649	0.972366	-2.10465	0.0353221	0.673805	ENSMUSG00000118298	Gm15501
1057	349.296	-1.03507	0.491916	-2.10416	0.0353642	0.673805	ENSMUSG00000009207	Hpca
8232	429.788	-1.52341	0.724503	-2.1027	0.0354924	0.673891	ENSMUSG00000034333	Or10d3
911	208.803	-1.71116	0.813917	-2.10237	0.0355206	0.673891	ENSMUSG00000006715	Lamc3
15091	10.682	2.3698	1.12731	2.10217	0.0355387	0.673891	ENSMUSG00000087412	Or8b1
5903	114.619	0.810401	0.385537	2.10201	0.0355527	0.673891	ENSMUSG00000028785	Abhd17b
12120	14.4139	-1.65794	0.789205	-2.10077	0.0356614	0.674324	ENSMUSG00000050853	Cnot6
4968	77.8195	1.78612	0.850249	2.1007	0.0356675	0.674324	ENSMUSG00000026840	Trappc14
9964	14.2422	-1.67324	0.797047	-2.09929	0.035791	0.675785	ENSMUSG00000039962	Gm18716
11546	922.77	-1.73752	0.827885	-2.09875	0.0358392	0.675824	ENSMUSG00000047368	Vmn1r183
2127	1716.02	-1.49266	0.711726	-2.09724	0.0359727	0.67747	ENSMUSG00000020362	Myadml2
8969	325.707	-0.715183	0.341447	-2.09456	0.0362098	0.678063	ENSMUSG00000036948	Kbtbd6
15654	10.3768	-1.52273	0.727006	-2.09452	0.0362136	0.678063	ENSMUSG00000107584	Lama1
15892	50.111	-1.24698	0.595384	-2.09441	0.0362235	0.678063	ENSMUSG00000118318	Dlgap3
4188	31.6602	1.5086	0.720462	2.09394	0.0362653	0.678063	ENSMUSG00000025141	Pick1
14672	34.4923	-2.16391	1.03346	-2.09385	0.0362734	0.678063	ENSMUSG00000075502	Efcab5
7802	92.6419	-1.81123	0.865064	-2.09376	0.0362818	0.678063	ENSMUSG00000032796	Mtbp
10653	47.9966	1.22123	0.583856	2.09166	0.0364691	0.678976	ENSMUSG00000042388	Gm42785
13949	376.609	-0.695126	0.332467	-2.09081	0.0365452	0.678976	ENSMUSG00000068206	Slc7a11
12138	17.0893	-1.48565	0.711083	-2.08928	0.0366829	0.678976	ENSMUSG00000050944	Ccl21d
3129	108.435	-1.00936	0.483119	-2.08926	0.0366843	0.678976	ENSMUSG00000022369	Prim1
15642	16.4923	-1.44432	0.691315	-2.08923	0.036687	0.678976	ENSMUSG00000106948	Tmod4
5379	23.7036	-2.02046	0.967116	-2.08916	0.0366931	0.678976	ENSMUSG00000027737	Mdk
15330	133.991	2.0362	0.974844	2.08874	0.0367308	0.678976	ENSMUSG00000094065	Gins1
4316	236.192	-1.47636	0.706888	-2.08853	0.0367501	0.678976	ENSMUSG00000025395	Ezh2
775	10.3138	-2.47152	1.18361	-2.08812	0.0367868	0.678976	ENSMUSG00000005628	Car3
5133	213.542	1.04804	0.501942	2.08797	0.0368003	0.678976	ENSMUSG00000027239	Phlda1
5249	60.9766	-1.85967	0.890914	-2.08737	0.0368543	0.678976	ENSMUSG00000027454	Gm49331
6386	541.369	-1.30171	0.623914	-2.08637	0.0369456	0.678976	ENSMUSG00000029687	Gbp10
5296	1454.42	2.40754	1.15395	2.08635	0.036947	0.678976	ENSMUSG00000027559	Fam110d
2050	347.129	-2.00217	0.959816	-2.08599	0.0369794	0.678976	ENSMUSG00000020205	Pcdh19
15803	16.8975	-1.26443	0.606411	-2.0851	0.03706	0.679099	ENSMUSG00000114025	Tox3
15622	17.8333	-1.97736	0.949019	-2.08358	0.0371985	0.679099	ENSMUSG00000105096	Tmtc2
12010	23.5797	1.2898	0.619239	2.08288	0.0372619	0.679099	ENSMUSG00000050105	Rnf208
12204	106.208	-1.74356	0.83724	-2.08251	0.0372963	0.679099	ENSMUSG00000051323	Mms22l
10920	141.816	-2.26521	1.08804	-2.08191	0.0373505	0.679099	ENSMUSG00000043668	Bri3
8708	309.249	-0.885685	0.425459	-2.08171	0.0373685	0.679099	ENSMUSG00000036019	Abcb7
11080	42.5275	1.65704	0.796076	2.0815	0.0373878	0.679099	ENSMUSG00000044628	Dip2b
11273	74.5505	-2.00191	0.961763	-2.0815	0.0373885	0.679099	ENSMUSG00000045751	Ifi27l2a
11636	2039.71	0.635081	0.305158	2.08116	0.0374197	0.679099	ENSMUSG00000047843	Atf5
7061	869.345	-1.06681	0.512993	-2.07958	0.0375644	0.679099	ENSMUSG00000031333	Gm4739
3465	536.813	-1.55032	0.745514	-2.07953	0.0375687	0.679099	ENSMUSG00000023026	Map3k6
14844	564.435	0.948656	0.45623	2.07934	0.0375864	0.679099	ENSMUSG00000079017	B4galnt4
9509	1149.8	1.05874	0.509188	2.07927	0.0375923	0.679099	ENSMUSG00000038539	Gm14137
15769	515.804	-1.76252	0.84785	-2.07881	0.037635	0.679099	ENSMUSG00000112808	Kcnab1
5947	186.141	1.52308	0.733362	2.07685	0.0378154	0.679792	ENSMUSG00000028862	Aldh1a2
12750	144.937	-0.874214	0.421062	-2.07621	0.0378742	0.679792	ENSMUSG00000055629	Zfp65
12792	29.8949	-1.37761	0.663519	-2.07621	0.0378744	0.679792	ENSMUSG00000055926	Scaf4
5417	240.008	1.55881	0.750852	2.07606	0.0378884	0.679792	ENSMUSG00000027827	Nras
1225	1356.47	1.34875	0.650012	2.07497	0.0379893	0.679792	ENSMUSG00000013584	Mlip
14224	208.202	-0.947638	0.456716	-2.0749	0.0379961	0.679792	ENSMUSG00000071281	Bclaf3
3444	531.498	-0.759808	0.366272	-2.07443	0.0380389	0.679792	ENSMUSG00000022983	Sfi1
5428	898.31	-1.03692	0.499869	-2.07437	0.0380446	0.679792	ENSMUSG00000027852	Icam1
7594	13.4684	1.33083	0.641714	2.07387	0.0380913	0.679797	ENSMUSG00000032355	Drd1
10997	194.175	-1.0326	0.498029	-2.07337	0.038138	0.679803	ENSMUSG00000044150	Slc25a21
3561	423.917	-0.78195	0.377311	-2.07243	0.0382257	0.679848	ENSMUSG00000023764	Polr1b
9119	149.953	1.15839	0.559004	2.07225	0.0382425	0.679848	ENSMUSG00000037405	Prkcg
2696	9.08727	-1.4048	0.678045	-2.07185	0.0382797	0.679848	ENSMUSG00000021478	Tenm1
8571	6.39117	1.85198	0.894588	2.0702	0.0384338	0.680351	ENSMUSG00000035472	Ddx3y
5221	263.325	-0.882482	0.426318	-2.07001	0.0384517	0.680351	ENSMUSG00000027395	Nos3
14795	24.9637	-1.17535	0.567916	-2.06959	0.0384912	0.680351	ENSMUSG00000078816	Hmgb2
1452	20.0468	-2.38109	1.15053	-2.06956	0.0384938	0.680351	ENSMUSG00000016150	Rps19
14025	1042.37	-3.05814	1.47808	-2.06899	0.0385468	0.680467	ENSMUSG00000069045	Cep70
6013	59.7984	1.35781	0.656583	2.06799	0.038641	0.681252	ENSMUSG00000028978	Thumpd3
12644	945.731	-1.54291	0.746256	-2.06753	0.0386842	0.681252	ENSMUSG00000054717	Zfp317
10287	7837.85	0.53887	0.260741	2.06668	0.0387639	0.681579	ENSMUSG00000040952	Atp9a
12841	128.342	-0.65965	0.319235	-2.06635	0.0387959	0.681579	ENSMUSG00000056267	Ccdc34
6603	400.848	-0.911333	0.441226	-2.06545	0.03888	0.681648	ENSMUSG00000030264	Gm8399
12997	552.946	-0.743567	0.360025	-2.06532	0.0388928	0.681648	ENSMUSG00000057551	Mynn
5290	2189.85	0.785096	0.380262	2.06462	0.0389591	0.681994	ENSMUSG00000027546	Avpi1
5088	412.377	-0.701048	0.34003	-2.06172	0.0392342	0.68599	ENSMUSG00000027160	Tstd2
10946	11.7927	-1.69257	0.821494	-2.06035	0.0393649	0.686986	ENSMUSG00000043889	Aip
9216	536.64	-0.933368	0.45307	-2.0601	0.0393891	0.686986	ENSMUSG00000037730	Fbxo48
1718	305.54	0.611126	0.296818	2.05893	0.0395012	0.686986	ENSMUSG00000018821	Arhgdib
8576	407.008	-0.9504	0.461716	-2.05841	0.0395509	0.686986	ENSMUSG00000035495	Cenpo
4046	1658.59	0.628767	0.305476	2.05831	0.0395599	0.686986	ENSMUSG00000024847	Mon2
11137	15.3204	-2.48616	1.20794	-2.05818	0.0395725	0.686986	ENSMUSG00000044966	2700097O09Rik
6583	338.072	0.952003	0.462824	2.05694	0.0396918	0.688242	ENSMUSG00000030220	Ttc21a
2286	146.535	-1.02833	0.50007	-2.05637	0.0397465	0.688339	ENSMUSG00000020652	Zfp330
8307	1374.72	-0.566989	0.275874	-2.05525	0.039855	0.688339	ENSMUSG00000034602	Mastl
13511	204.579	-0.659307	0.32083	-2.055	0.0398786	0.688339	ENSMUSG00000062198	Dand5
7683	9.39371	1.78641	0.869326	2.05493	0.0398853	0.688339	ENSMUSG00000032514	Nvl
7248	649.808	-0.545592	0.265809	-2.05257	0.0401142	0.690279	ENSMUSG00000031711	Ddx46
4929	116.906	-1.74189	0.848689	-2.05245	0.0401257	0.690279	ENSMUSG00000026779	Mterf3
12459	146.613	0.867902	0.423035	2.05161	0.0402075	0.690279	ENSMUSG00000053226	Gm49336
4806	793.846	-0.798089	0.389092	-2.05116	0.0402515	0.690279	ENSMUSG00000026516	Ctdsp1
2709	1415.89	-0.566717	0.276336	-2.05082	0.0402841	0.690279	ENSMUSG00000021500	Med13
2717	649.271	-0.792488	0.386458	-2.05065	0.0403015	0.690279	ENSMUSG00000021519	Nop56
15818	1131.61	-0.726903	0.354521	-2.05038	0.0403275	0.690279	ENSMUSG00000114797	Klf12
4642	2671.32	0.54842	0.267602	2.04939	0.0404244	0.690611	ENSMUSG00000026176	Vmn2r65
8219	1718.05	-1.17187	0.57187	-2.04919	0.0404432	0.690611	ENSMUSG00000034297	Serpinc1
5226	887.118	-0.933553	0.455674	-2.04873	0.0404883	0.690611	ENSMUSG00000027405	Gm49100
14313	210.186	-1.52295	0.743593	-2.0481	0.0405501	0.690861	ENSMUSG00000072294	Hnrnpa2b1
13815	14.6804	-1.48811	0.727089	-2.04667	0.0406904	0.691667	ENSMUSG00000066372	Dcn
4899	58.8221	-1.37802	0.673302	-2.04666	0.0406918	0.691667	ENSMUSG00000026715	Gm48493
15840	21.6684	2.02645	0.990746	2.04537	0.040818	0.692343	ENSMUSG00000115807	Haus5
701	9012.08	-0.753652	0.368802	-2.04351	0.0410016	0.692343	ENSMUSG00000004980	Or2y16
1909	12714.7	1.4418	0.705647	2.04324	0.041029	0.692343	ENSMUSG00000019929	Zdhhc13
15799	151.826	-1.59006	0.778487	-2.0425	0.0411015	0.692343	ENSMUSG00000113924	Tug1
14780	164.798	-0.933084	0.4569	-2.0422	0.0411314	0.692343	ENSMUSG00000078762	Yod1
11606	34.8045	-1.97588	0.967568	-2.04211	0.0411411	0.692343	ENSMUSG00000047702	Rasd1
6688	536.911	-0.842868	0.412766	-2.042	0.0411515	0.692343	ENSMUSG00000030471	Pf4
12876	2414.06	-0.84715	0.414931	-2.04167	0.0411846	0.692343	ENSMUSG00000056579	Mcm5
11382	326.201	-1.03633	0.507731	-2.0411	0.0412406	0.692343	ENSMUSG00000046404	Insrr
11972	37.5214	1.16039	0.568695	2.04044	0.0413069	0.692343	ENSMUSG00000049892	Clec4a3
6211	112.578	0.882947	0.432738	2.04037	0.0413131	0.692343	ENSMUSG00000029373	Gxylt1
746	489.438	-2.42635	1.18935	-2.04006	0.0413445	0.692343	ENSMUSG00000005410	Slc25a13
776	15.389	-1.48276	0.726931	-2.03976	0.0413742	0.692343	ENSMUSG00000005640	Gm45351
10938	41.5547	1.14162	0.559779	2.03942	0.0414085	0.692343	ENSMUSG00000043832	Ppp1r18
8760	523.477	-1.04403	0.512106	-2.03869	0.0414809	0.692343	ENSMUSG00000036197	Dctd
1332	229.489	-2.16453	1.06176	-2.03862	0.0414877	0.692343	ENSMUSG00000015112	B3gat2
15285	64.9564	0.902406	0.44298	2.03713	0.0416375	0.693566	ENSMUSG00000092178	Eme2
8305	999.479	0.951009	0.46688	2.03694	0.0416556	0.693566	ENSMUSG00000034595	Gm12854
7173	63.5103	-1.73851	0.854176	-2.03531	0.0418199	0.693822	ENSMUSG00000031562	Mlf1
4631	73.1917	-1.4446	0.710034	-2.03455	0.0418959	0.693822	ENSMUSG00000026156	Tapt1
14396	457.823	-0.530827	0.260947	-2.03423	0.0419282	0.693822	ENSMUSG00000073436	Xndc1
14721	9.46581	-1.47468	0.724968	-2.03413	0.0419387	0.693822	ENSMUSG00000078238	Ercc6l2
11731	15.5005	-2.11913	1.04181	-2.03408	0.0419436	0.693822	ENSMUSG00000048416	Ccnl1
11487	1240.45	-0.453085	0.222759	-2.03397	0.0419551	0.693822	ENSMUSG00000046985	Bag3
15524	265.776	-0.74216	0.365016	-2.03323	0.0420297	0.694272	ENSMUSG00000099481	Tulp2
2692	477.622	-0.689809	0.339588	-2.03131	0.0422238	0.696052	ENSMUSG00000021470	Rbm27
5419	1244.73	-1.05895	0.521371	-2.0311	0.0422453	0.696052	ENSMUSG00000027829	Nptx2
6877	986.906	0.821249	0.404496	2.0303	0.0423259	0.696052	ENSMUSG00000030847	Cdca5
3551	12.2357	1.93375	0.95253	2.03012	0.0423442	0.696052	ENSMUSG00000023467	C4b
3883	653.414	-0.433798	0.213713	-2.02982	0.042375	0.696052	ENSMUSG00000024491	Ermp1
13258	157.803	1.18723	0.585041	2.02931	0.0424272	0.696052	ENSMUSG00000059991	Lgmn
4016	106.996	-2.25658	1.11223	-2.02888	0.04247	0.696052	ENSMUSG00000024791	Zdhhc20
14387	1517.67	1.8572	0.915687	2.0282	0.0425398	0.696318	ENSMUSG00000073418	Nova1
11370	906.914	-1.55296	0.766408	-2.02629	0.0427352	0.696318	ENSMUSG00000046324	Tlcd4
2560	1216.28	0.666165	0.32882	2.02592	0.0427725	0.696318	ENSMUSG00000021190	Rph3a
2931	1396.5	-0.842705	0.41602	-2.02563	0.0428023	0.696318	ENSMUSG00000021969	Plxna2
2495	281.684	-2.29204	1.13195	-2.02486	0.0428815	0.696318	ENSMUSG00000021047	Riok1
5573	389.913	-1.54509	0.763188	-2.02452	0.0429171	0.696318	ENSMUSG00000028132	Hs3st3b1
6341	83.5983	1.74596	0.862493	2.02432	0.0429372	0.696318	ENSMUSG00000029608	Ahnak2
4864	1000.64	-1.50207	0.742015	-2.02431	0.0429381	0.696318	ENSMUSG00000026640	Dmtf1
2678	333.336	-0.638783	0.315616	-2.02393	0.0429777	0.696318	ENSMUSG00000021428	Dnajc2
14123	42.4371	-1.66064	0.820609	-2.02367	0.0430045	0.696318	ENSMUSG00000070407	Kcnh7
15915	370.322	1.54228	0.762138	2.02362	0.043009	0.696318	ENSMUSG00000118667	Them6
10692	820.992	-0.772127	0.382073	-2.02089	0.0432914	0.698221	ENSMUSG00000042508	Nudt12
6033	506.731	-1.02588	0.507767	-2.02037	0.0433447	0.698221	ENSMUSG00000029014	Tmem260
13225	36.7431	-1.29775	0.642395	-2.02017	0.0433658	0.698221	ENSMUSG00000059742	Glt1d1
12887	218.257	1.00651	0.498558	2.01884	0.0435035	0.698221	ENSMUSG00000056665	Nkain1
3760	262.874	-1.28765	0.638337	-2.01719	0.0436755	0.698221	ENSMUSG00000024228	Nfic
8798	429.648	-0.477407	0.236669	-2.01719	0.0436759	0.698221	ENSMUSG00000036339	Zfp326
11989	31.4632	-1.41269	0.70039	-2.01701	0.043695	0.698221	ENSMUSG00000049971	Rhobtb3
14744	78.2141	-2.18095	1.08146	-2.01666	0.0437309	0.698221	ENSMUSG00000078532	Ssh2
12691	1779.27	1.26393	0.626872	2.01624	0.0437745	0.698221	ENSMUSG00000055053	Mthfd2
6178	541.069	-0.704943	0.349638	-2.01621	0.0437784	0.698221	ENSMUSG00000029290	Specc1
2747	614.544	-1.15392	0.57235	-2.01611	0.0437889	0.698221	ENSMUSG00000021589	Anxa1
9273	483.638	-0.96916	0.480793	-2.01575	0.043826	0.698221	ENSMUSG00000037926	Septin2
778	208.231	-1.27076	0.630462	-2.0156	0.0438413	0.698221	ENSMUSG00000005667	Tspan7
10635	651.472	-1.99407	0.989608	-2.01501	0.0439036	0.698221	ENSMUSG00000042331	Swt1
3960	1090.07	1.21523	0.60326	2.01444	0.0439629	0.698221	ENSMUSG00000024659	Foxo1
4695	790.85	-0.7551	0.374923	-2.01401	0.044008	0.698221	ENSMUSG00000026276	Zacn-ps
13067	2173.67	0.672545	0.333934	2.01401	0.044009	0.698221	ENSMUSG00000058254	Ecm1
12395	403.611	-1.15675	0.57443	-2.01373	0.0440376	0.698221	ENSMUSG00000052748	Myadm
11002	689.614	0.555624	0.275956	2.01345	0.0440671	0.698221	ENSMUSG00000044167	Slc30a7
15901	26.6938	0.927573	0.460742	2.01321	0.0440922	0.698221	ENSMUSG00000118502	Csrp2
5564	1172.56	1.26377	0.62787	2.0128	0.0441361	0.698221	ENSMUSG00000028108	Scara5
13980	2780.84	1.16664	0.579823	2.01207	0.0442126	0.698221	ENSMUSG00000068566	Tmf1
12598	800.436	-0.855326	0.42519	-2.01163	0.0442586	0.698221	ENSMUSG00000054414	Plb1
2044	1099.26	0.713034	0.354538	2.01116	0.0443082	0.698221	ENSMUSG00000020186	Ston1
2966	74.4527	1.65993	0.825522	2.01076	0.0443505	0.698221	ENSMUSG00000022032	Fcrl2
6512	1077.14	-0.734218	0.36517	-2.01062	0.0443655	0.698221	ENSMUSG00000030059	Tmem176b
6097	207.791	1.9031	0.946922	2.00978	0.0444544	0.698691	ENSMUSG00000029134	Irf5
8080	571.712	0.90478	0.450265	2.00944	0.0444908	0.698691	ENSMUSG00000033855	Sfrp5
1425	151.636	1.21741	0.606065	2.0087	0.0445684	0.699162	ENSMUSG00000015852	Trmt10a
6434	3360.02	0.845737	0.421409	2.00693	0.0447576	0.70006	ENSMUSG00000029810	Cmtm7
6419	223.346	0.878479	0.438001	2.00565	0.0448932	0.70006	ENSMUSG00000029771	Brca2
1719	139.118	1.18961	0.593302	2.00507	0.0449559	0.70006	ENSMUSG00000018822	Sorbs3
608	117.019	-0.9448	0.471281	-2.00475	0.0449898	0.70006	ENSMUSG00000004127	Rasa2
7644	251.603	0.598477	0.298547	2.00464	0.045002	0.70006	ENSMUSG00000032436	Rps15
10333	106.074	-0.637921	0.31824	-2.00453	0.0450134	0.70006	ENSMUSG00000041147	Susd2
2990	473.647	1.32182	0.659439	2.00447	0.0450201	0.70006	ENSMUSG00000022091	Gripap1
7632	668.439	-1.44575	0.721342	-2.00425	0.0450435	0.70006	ENSMUSG00000032413	Lars2
13658	10765.1	0.514539	0.256824	2.00347	0.0451271	0.70006	ENSMUSG00000063457	Cep350
857	866.05	1.17708	0.587521	2.00346	0.0451277	0.70006	ENSMUSG00000006342	Zfp445
6986	635.166	-0.732254	0.36575	-2.00206	0.0452784	0.70006	ENSMUSG00000031153	Gm48119
8493	14312	0.802839	0.401148	2.00135	0.0453547	0.70006	ENSMUSG00000035202	Prdm10
8031	1234.26	-1.11517	0.557212	-2.00133	0.0453566	0.70006	ENSMUSG00000033671	Adss1
11498	1997.02	-0.908573	0.454195	-2.00041	0.0454564	0.70006	ENSMUSG00000047036	Inmt
15792	25.7456	-1.51816	0.759104	-1.99994	0.0455064	0.70006	ENSMUSG00000113795	Tial1
10684	263.474	-0.753693	0.377102	-1.99864	0.045647	0.70006	ENSMUSG00000042496	Rab7b
1161	28.3973	0.972444	0.486648	1.99825	0.0456896	0.70006	ENSMUSG00000011148	Usp29
529	61.3628	1.53944	0.770532	1.99789	0.0457282	0.70006	ENSMUSG00000003477	Lin54
6876	1764.16	-0.834275	0.41761	-1.99773	0.0457455	0.70006	ENSMUSG00000030846	Rexo5
12387	169.942	0.954602	0.47789	1.99753	0.0457671	0.70006	ENSMUSG00000052688	Lmbrd2
12246	88.6442	-1.06336	0.532492	-1.99696	0.04583	0.70006	ENSMUSG00000051527	Igfbp7
15914	357.223	-1.06198	0.531848	-1.99678	0.0458492	0.70006	ENSMUSG00000118665	Tie1
6909	64.4549	-1.31817	0.660184	-1.99667	0.0458606	0.70006	ENSMUSG00000030924	Lss
9879	1248.42	-1.25159	0.626864	-1.99659	0.0458699	0.70006	ENSMUSG00000039704	Luc7l3
8774	6926.39	1.37205	0.68734	1.99618	0.0459143	0.70006	ENSMUSG00000036256	Ccnk
7908	181.762	1.12156	0.562046	1.9955	0.0459887	0.70006	ENSMUSG00000033191	Nr6a1
7887	773.303	-1.28204	0.642644	-1.99494	0.0460494	0.70006	ENSMUSG00000033105	Cks2
2406	2764.19	-0.844643	0.423441	-1.99471	0.0460741	0.70006	ENSMUSG00000020863	Krt7
2600	405.599	-0.715081	0.358605	-1.99406	0.0461454	0.70006	ENSMUSG00000021258	Cip2a
13719	135.341	-1.53893	0.771855	-1.99381	0.0461726	0.70006	ENSMUSG00000063972	Arhgef15
13517	197.752	-1.41346	0.709084	-1.99336	0.0462224	0.70006	ENSMUSG00000062248	Edem3
3473	617.34	1.29255	0.648716	1.99247	0.0463192	0.70006	ENSMUSG00000023039	Rplp1
7867	248.894	-1.36566	0.685517	-1.99216	0.0463534	0.70006	ENSMUSG00000033031	Fnbp4
12418	125.654	0.85983	0.431754	1.99148	0.0464278	0.70006	ENSMUSG00000052921	Psg16
10819	1168	-0.865711	0.434784	-1.99113	0.0464668	0.70006	ENSMUSG00000043019	Hmgn5
990	20072.5	0.570958	0.286864	1.99034	0.0465534	0.70006	ENSMUSG00000007892	Prc1
1005	835.83	-0.986123	0.49556	-1.98992	0.0466002	0.70006	ENSMUSG00000008200	Utp15
13847	81.4444	-1.3129	0.659789	-1.98987	0.0466049	0.70006	ENSMUSG00000066760	Myo1b
7026	676.67	-1.15619	0.581144	-1.9895	0.0466462	0.70006	ENSMUSG00000031245	Nnmt
9647	404.942	-1.30334	0.65521	-1.9892	0.0466788	0.70006	ENSMUSG00000038943	Lrig2
10488	330.854	-0.698485	0.351265	-1.98848	0.0467583	0.70006	ENSMUSG00000041747	Pdk2
1653	419.663	-1.10174	0.554093	-1.98838	0.0467702	0.70006	ENSMUSG00000018417	Rarres2
7541	115.42	1.43343	0.721069	1.98793	0.0468196	0.70006	ENSMUSG00000032271	Zfp958
7840	508.49	-0.788181	0.396695	-1.98687	0.0469367	0.70006	ENSMUSG00000032913	Slc38a6
9653	1041.48	0.691212	0.34801	1.98619	0.0470127	0.70006	ENSMUSG00000038967	Brca1
1060	4521.23	1.45095	0.730688	1.98574	0.0470626	0.70006	ENSMUSG00000009281	9930021J03Rik
13128	134.69	-0.585786	0.295009	-1.98565	0.047072	0.70006	ENSMUSG00000058748	Mcm3
11096	2010.71	-0.601574	0.302997	-1.98541	0.0470989	0.70006	ENSMUSG00000044712	Tnks
1515	154.782	-2.19685	1.10666	-1.98513	0.0471305	0.70006	ENSMUSG00000017146	Nedd1
11335	669.971	-1.15183	0.580269	-1.985	0.0471442	0.70006	ENSMUSG00000046138	Gm21451
10519	348.946	-2.13848	1.07743	-1.9848	0.047167	0.70006	ENSMUSG00000041859	Hnrnpu
7153	1205.99	-0.947029	0.477142	-1.98479	0.0471674	0.70006	ENSMUSG00000031529	Zfp426
1933	465.439	-0.707392	0.356471	-1.98443	0.0472076	0.70006	ENSMUSG00000019988	Galnt15
15349	85.2504	0.972115	0.48988	1.98439	0.0472122	0.70006	ENSMUSG00000094526	Larp4
9853	6667.65	-0.753248	0.379658	-1.98402	0.0472536	0.70006	ENSMUSG00000039630	Fam221a
13200	543.768	-0.524519	0.264697	-1.98159	0.0475256	0.700082	ENSMUSG00000059475	Sult5a1
2896	150.34	0.924778	0.466777	1.9812	0.047569	0.700082	ENSMUSG00000021903	Vstm4
3464	1458.76	-1.13124	0.571046	-1.98099	0.0475921	0.700082	ENSMUSG00000023025	Hjurp
11508	57.7829	-0.78468	0.396214	-1.98044	0.0476537	0.700082	ENSMUSG00000047115	C5ar1
100	31.2513	1.75607	0.886709	1.98043	0.047655	0.700082	ENSMUSG00000000739	Tardbp
12090	138.613	0.791122	0.39957	1.97993	0.0477111	0.700082	ENSMUSG00000050666	Itgam
11105	2421.03	-0.845857	0.427309	-1.9795	0.0477599	0.700082	ENSMUSG00000044783	Ndor1
11853	63.4484	1.04753	0.5292	1.97946	0.0477637	0.700082	ENSMUSG00000049130	Ficd
10409	3737.44	-0.570151	0.288059	-1.97928	0.0477844	0.700082	ENSMUSG00000041459	Arhgap19
6846	117.222	0.98407	0.497309	1.97879	0.0478398	0.700082	ENSMUSG00000030786	Rpgrip1l
881	277.164	-0.620599	0.313781	-1.97781	0.04795	0.700082	ENSMUSG00000006471	Rpp40
12472	177.354	0.606927	0.306876	1.97776	0.0479558	0.700082	ENSMUSG00000053334	Mrps18b
4196	386.128	-1.73191	0.875751	-1.97763	0.0479702	0.700082	ENSMUSG00000025154	Timm8a1
7930	309.744	1.05107	0.531564	1.97732	0.0480059	0.700082	ENSMUSG00000033282	Tmem199
2674	112.285	-0.831502	0.420544	-1.97721	0.0480185	0.700082	ENSMUSG00000021418	Stk11ip
3864	418.075	-0.444287	0.224738	-1.97691	0.0480516	0.700082	ENSMUSG00000024436	Col11a2
11660	437.565	-1.00559	0.508909	-1.97598	0.048157	0.700082	ENSMUSG00000048007	Bltp3b
12187	273.73	-0.543403	0.275013	-1.97592	0.0481643	0.700082	ENSMUSG00000051232	Zfp952
4667	265.804	-0.795624	0.402715	-1.97565	0.0481946	0.700082	ENSMUSG00000026213	Eml4
3811	83.7147	-1.35459	0.685694	-1.97551	0.0482107	0.700082	ENSMUSG00000024330	Ubl7
1917	1211.33	-0.737456	0.373447	-1.97473	0.0482993	0.700675	ENSMUSG00000019951	Bclaf1
12474	320.111	-0.712941	0.361163	-1.97402	0.0483799	0.70115	ENSMUSG00000053390	Rpl37a
7747	726.028	-1.05774	0.536182	-1.97272	0.048527	0.702128	ENSMUSG00000032624	Zfx
12764	606.752	0.722587	0.366511	1.97153	0.0486635	0.702128	ENSMUSG00000055720	Mtf2
9179	2170	-0.831686	0.421979	-1.97092	0.0487333	0.702128	ENSMUSG00000037608	Fgf1
11372	9010.21	0.532872	0.270388	1.97077	0.0487504	0.702128	ENSMUSG00000046330	Or4a73
14925	920.946	-0.676806	0.343434	-1.9707	0.0487577	0.702128	ENSMUSG00000079509	Relt
6169	533.62	-0.786562	0.399131	-1.97068	0.0487599	0.702128	ENSMUSG00000029267	Isyna1
8863	1075.59	1.08158	0.548905	1.97043	0.0487896	0.702128	ENSMUSG00000036585	E2f5
15741	8.54226	-2.46912	1.25394	-1.96909	0.0489428	0.702128	ENSMUSG00000111715	Sparc
1011	39.5142	-1.73721	0.882276	-1.96901	0.0489525	0.702128	ENSMUSG00000008318	Magohb
1762	335.332	0.931447	0.473173	1.96851	0.0490094	0.702128	ENSMUSG00000019139	Elob
5293	313.095	-0.628113	0.319173	-1.96794	0.049075	0.702128	ENSMUSG00000027552	Sox18
1687	16196.8	1.22325	0.621881	1.96701	0.0491819	0.702128	ENSMUSG00000018593	Sdr39u1
6568	189.277	-0.702496	0.357172	-1.96683	0.0492029	0.702128	ENSMUSG00000030188	Cd209g
12781	3115.93	0.439575	0.22355	1.96634	0.0492594	0.702128	ENSMUSG00000055839	Dido1
11393	65.6513	1.47246	0.748904	1.96615	0.0492815	0.702128	ENSMUSG00000046470	2610005L07Rik
3061	836.011	0.834078	0.424242	1.96604	0.0492937	0.702128	ENSMUSG00000022223	Stambpl1
14871	13.9359	1.93646	0.985169	1.96561	0.0493437	0.702128	ENSMUSG00000079168	Atp11c
9643	1250.67	-0.730771	0.371782	-1.96559	0.0493461	0.702128	ENSMUSG00000038914	Alox15
14298	350.794	-0.884713	0.450173	-1.96527	0.0493829	0.702128	ENSMUSG00000071793	Pcdha5
4006	196.818	-1.42729	0.726328	-1.96507	0.0494058	0.702128	ENSMUSG00000024776	Cdc14a
13593	510.327	-0.774474	0.394319	-1.96408	0.049521	0.703083	ENSMUSG00000062949	Rbl1
1739	17.2857	2.28381	1.16307	1.96361	0.0495749	0.703166	ENSMUSG00000018924	Or4p4
15588	11.0666	1.97158	1.00498	1.96181	0.0497849	0.703515	ENSMUSG00000103092	Pop1
7992	436.801	-1.20275	0.613248	-1.96129	0.0498456	0.703515	ENSMUSG00000033502	Tbc1d31
5336	310.159	-1.10726	0.56462	-1.96107	0.0498703	0.703515	ENSMUSG00000027641	Tmem176a
15736	12.5482	-1.37861	0.703098	-1.96077	0.0499058	0.703515	ENSMUSG00000111590	Rfc2
3104	97.2397	-1.16895	0.596236	-1.96056	0.0499308	0.703515	ENSMUSG00000022325	Agps
3126	203.617	-1.2989	0.662527	-1.96052	0.0499346	0.703515	ENSMUSG00000022364	Zfp185
3542	1677.99	0.87389	0.445904	1.95982	0.0500174	0.703515	ENSMUSG00000023367	Rars2
3502	729.678	-0.645527	0.3294	-1.95971	0.0500302	0.703515	ENSMUSG00000023104	Ankrd49
10661	948.811	-1.13761	0.580695	-1.95905	0.0501074	0.703515	ENSMUSG00000042410	Zfp692
7068	127.158	1.69589	0.865822	1.95871	0.0501473	0.703515	ENSMUSG00000031351	Bcl7b
5649	328.409	-0.929602	0.474661	-1.95845	0.0501769	0.703515	ENSMUSG00000028292	Plxna4
7370	355.245	-0.826878	0.422281	-1.95812	0.0502156	0.703515	ENSMUSG00000031931	Gmfb
9062	229.567	-0.789121	0.403079	-1.95773	0.0502613	0.703515	ENSMUSG00000037243	Cldn1
6383	1062.41	0.442649	0.226144	1.95738	0.0503028	0.703515	ENSMUSG00000029681	Gm43302
6416	291.17	1.47243	0.752329	1.95716	0.0503286	0.703515	ENSMUSG00000029765	Gas6
13488	2033.53	-1.16746	0.596774	-1.95629	0.050431	0.703515	ENSMUSG00000062014	Hnrnpa3
3205	59.6193	1.25975	0.643988	1.95617	0.0504452	0.703515	ENSMUSG00000022512	Acot1
14893	78.0521	-3.21369	1.64322	-1.95573	0.0504975	0.703515	ENSMUSG00000079362	Hpn
7120	6514.21	1.34529	0.688387	1.95427	0.0506694	0.703515	ENSMUSG00000031451	Tnfaip6
13154	7488.94	-0.912939	0.467216	-1.954	0.0507016	0.703515	ENSMUSG00000059005	Tagap
14350	211.707	-2.12775	1.08908	-1.95371	0.0507358	0.703515	ENSMUSG00000072949	Luc7l
183	13.2434	-2.1253	1.08797	-1.95345	0.0507657	0.703515	ENSMUSG00000001249	Xpo1
12487	46.7805	-2.16656	1.10958	-1.9526	0.0508671	0.703515	ENSMUSG00000053475	Gtf2h3
7978	91.1733	1.14866	0.588319	1.95245	0.0508849	0.703515	ENSMUSG00000033450	Tcf15
3740	1353.79	-0.50487	0.258611	-1.95223	0.0509105	0.703515	ENSMUSG00000024188	Mcoln1
2097	2258.3	-0.855046	0.437998	-1.95217	0.0509182	0.703515	ENSMUSG00000020290	Sass6
6217	439.214	-0.72682	0.372407	-1.95168	0.0509758	0.703515	ENSMUSG00000029387	Osbpl6
13937	36.1567	1.37799	0.706202	1.95127	0.0510255	0.703515	ENSMUSG00000068079	Yes1
648	654.993	-0.596431	0.30588	-1.94989	0.0511895	0.703515	ENSMUSG00000004567	Dcaf13
5477	163.677	-1.10142	0.564934	-1.94965	0.0512177	0.703515	ENSMUSG00000027959	Trarg1
10645	827.416	-1.83258	0.940119	-1.94931	0.0512588	0.703515	ENSMUSG00000042359	Trp53
1314	873.306	-1.32463	0.679566	-1.94923	0.0512682	0.703515	ENSMUSG00000014932	Pcdh9
3091	660.154	-0.781129	0.400752	-1.94916	0.0512765	0.703515	ENSMUSG00000022300	Tgtp1
11361	36.1849	1.72585	0.885562	1.94888	0.0513099	0.703515	ENSMUSG00000046275	Atxn7l2
13210	481.555	0.561213	0.28798	1.94879	0.0513205	0.703515	ENSMUSG00000059552	Ctdspl2
12728	195.665	-1.90985	0.980051	-1.94873	0.0513279	0.703515	ENSMUSG00000055421	Cdc25c
14828	168.823	1.18959	0.610666	1.94803	0.0514116	0.703766	ENSMUSG00000078922	Lmna
11828	106.326	-0.600074	0.308183	-1.94713	0.0515187	0.703766	ENSMUSG00000048997	Tnfrsf23
7964	570.909	-0.852928	0.438064	-1.94704	0.0515298	0.703766	ENSMUSG00000033411	Cep57l1
11007	59.9994	-1.73505	0.891154	-1.94697	0.0515384	0.703766	ENSMUSG00000044201	Apoc1
5537	3618.34	0.917154	0.471476	1.94528	0.051741	0.705321	ENSMUSG00000028063	Rnpc3
9181	37.3611	-1.54598	0.79476	-1.94522	0.0517486	0.705321	ENSMUSG00000037613	Pcnx2
1856	103.608	-0.750259	0.385777	-1.9448	0.0517991	0.705353	ENSMUSG00000019813	Crip2
10163	18.1479	3.26838	1.68179	1.9434	0.0519684	0.707002	ENSMUSG00000040564	Gm44524
5487	501.8	-0.794043	0.408729	-1.94271	0.052051	0.707469	ENSMUSG00000027981	Fhod1
13286	105.251	1.70271	0.876877	1.94179	0.0521628	0.708245	ENSMUSG00000060212	Chuk
860	1151.15	1.24941	0.643587	1.94133	0.0522185	0.708245	ENSMUSG00000006356	Tubgcp4
15663	9.63103	-3.04579	1.56938	-1.94077	0.0522867	0.708245	ENSMUSG00000107892	B3galt1
1300	331.232	-0.718361	0.3702	-1.94046	0.0523232	0.708245	ENSMUSG00000014778	Ncapg
4225	1625.11	-1.12477	0.579702	-1.94025	0.0523498	0.708245	ENSMUSG00000025199	Dynlt1c
5146	566.77	-0.662581	0.341631	-1.93947	0.0524446	0.708497	ENSMUSG00000027263	Clec3b
8363	104.944	-1.56617	0.807595	-1.9393	0.0524652	0.708497	ENSMUSG00000034780	Gm49510
1428	164.412	-1.72853	0.892023	-1.93776	0.0526521	0.708583	ENSMUSG00000015880	Ide
82	467.14	-0.744583	0.384286	-1.93758	0.0526749	0.708583	ENSMUSG00000000579	Vmn2r56
4460	397.354	1.27973	0.660612	1.93718	0.0527233	0.708583	ENSMUSG00000025784	Slc15a2
15843	16.3323	-1.90188	0.981863	-1.93701	0.0527442	0.708583	ENSMUSG00000116069	Usp32
12927	1378.75	-0.939619	0.485111	-1.93691	0.0527559	0.708583	ENSMUSG00000056999	Zw10
15197	19.8682	-1.91036	0.986317	-1.93687	0.0527617	0.708583	ENSMUSG00000090762	Rnmt
3409	123.799	-1.54387	0.797613	-1.93561	0.0529158	0.709834	ENSMUSG00000022899	Nfe2l3
112	1230.39	-0.819615	0.423505	-1.93531	0.0529517	0.709834	ENSMUSG00000000804	Chfr
7536	397.587	-0.528952	0.273473	-1.9342	0.0530884	0.710625	ENSMUSG00000032264	Dusp16
1070	495.5	-0.691224	0.357398	-1.93404	0.0531077	0.710625	ENSMUSG00000009535	Fastkd1
6447	27.0034	0.997053	0.515642	1.93361	0.0531607	0.710685	ENSMUSG00000029832	Tox2
1291	750.304	-0.767234	0.396922	-1.93296	0.0532414	0.710915	ENSMUSG00000014668	Zfp26
6573	847.169	-1.40327	0.726139	-1.9325	0.0532973	0.710915	ENSMUSG00000030203	Gm32687
5071	237.78	-0.598638	0.309807	-1.93229	0.0533234	0.710915	ENSMUSG00000027086	Pcif1
14558	34.9971	1.16762	0.604613	1.93119	0.0534601	0.711707	ENSMUSG00000074607	Clca2
13612	494.787	-0.845658	0.437932	-1.93102	0.0534801	0.711707	ENSMUSG00000063108	Amn1
15765	89.6348	-1.21585	0.629784	-1.93058	0.0535351	0.711793	ENSMUSG00000112640	Il6ra
9928	1153.15	0.397002	0.205714	1.92988	0.0536221	0.712303	ENSMUSG00000039849	Acmsd
8974	30.4566	-2.53196	1.31343	-1.92774	0.053887	0.712556	ENSMUSG00000036960	Gm14048
13956	318.424	-0.903453	0.468755	-1.92735	0.0539366	0.712556	ENSMUSG00000068250	Trim7
5468	424.07	1.15069	0.59705	1.92729	0.0539437	0.712556	ENSMUSG00000027947	Foxn2
4725	18.9395	-1.2149	0.630414	-1.92714	0.0539617	0.712556	ENSMUSG00000026348	Tmem50a
14964	13.0323	-1.45947	0.757397	-1.92696	0.0539852	0.712556	ENSMUSG00000080989	Usp49
10085	89.0007	-1.21134	0.628907	-1.92611	0.0540904	0.712556	ENSMUSG00000040350	Stmp1
8437	429.948	-1.03093	0.53525	-1.92607	0.0540962	0.712556	ENSMUSG00000034998	Dipk1c
5924	1687.45	0.505717	0.262627	1.92561	0.0541536	0.712556	ENSMUSG00000028822	Scamp5
15149	316.17	-0.797756	0.414301	-1.92555	0.0541611	0.712556	ENSMUSG00000090115	Nrarp
14371	944.693	0.541964	0.281493	1.92532	0.0541893	0.712556	ENSMUSG00000073155	Gpsm3
11656	23.0811	-1.83611	0.954083	-1.92447	0.0542954	0.712556	ENSMUSG00000047992	Gvin1
10219	1109.43	-1.54733	0.804084	-1.92434	0.0543117	0.712556	ENSMUSG00000040722	Col1a2
14719	428.482	-1.90226	0.988529	-1.92434	0.054312	0.712556	ENSMUSG00000078202	Nkain4
8366	97.2843	0.804472	0.418068	1.92426	0.0543219	0.712556	ENSMUSG00000034786	Lin9
11293	474.932	-1.93636	1.00673	-1.92341	0.0544281	0.71331	ENSMUSG00000045868	Crb2
6374	5718.77	1.40642	0.731663	1.92222	0.0545779	0.713909	ENSMUSG00000029661	Grap
5304	446.837	1.31441	0.683862	1.92204	0.0546001	0.713909	ENSMUSG00000027574	Ergic2
13125	220.343	-0.862088	0.448748	-1.9211	0.0547194	0.713909	ENSMUSG00000058729	Egfl6
8556	132.001	1.5585	0.811328	1.92093	0.054741	0.713909	ENSMUSG00000035403	Pif1
677	78.8208	0.746748	0.388831	1.9205	0.0547951	0.713909	ENSMUSG00000004837	Car12
6625	1653.25	-1.25646	0.654244	-1.92048	0.0547975	0.713909	ENSMUSG00000030304	Zkscan17
60	26.5643	2.14114	1.11568	1.91914	0.0549663	0.713909	ENSMUSG00000000402	Alg11
10311	95.1603	-1.87026	0.97462	-1.91897	0.0549886	0.713909	ENSMUSG00000041064	Rbm41
7604	199.441	0.862122	0.449566	1.91768	0.055152	0.713909	ENSMUSG00000032373	Tgfbr2
2193	543.788	-0.868667	0.453053	-1.91736	0.055192	0.713909	ENSMUSG00000020472	Ndc80
13642	553.247	-1.08942	0.568235	-1.91721	0.0552116	0.713909	ENSMUSG00000063362	Prr5l
7110	172.982	-0.75207	0.392319	-1.91698	0.0552399	0.713909	ENSMUSG00000031433	Lyve1
7646	2102.27	0.817442	0.426501	1.91662	0.0552857	0.713909	ENSMUSG00000032440	Knstrn
3668	222.668	-1.12741	0.588244	-1.91658	0.0552918	0.713909	ENSMUSG00000024056	Ints2
7814	53.6824	-1.30688	0.681894	-1.91655	0.0552951	0.713909	ENSMUSG00000032841	Tmem255a
6847	234.165	1.02859	0.536701	1.91651	0.0553008	0.713909	ENSMUSG00000030787	Dmkn
5183	314.098	-1.62012	0.845384	-1.91643	0.0553109	0.713909	ENSMUSG00000027331	Capzb
1611	544.979	-1.21224	0.632681	-1.91603	0.0553608	0.713909	ENSMUSG00000018068	Tmc7
8837	110.11	2.01953	1.05428	1.91556	0.0554215	0.713909	ENSMUSG00000036502	Dennd6b
13369	324.898	1.75868	0.918204	1.91535	0.0554483	0.713909	ENSMUSG00000060962	Mep1a
5884	8006.51	0.551905	0.288428	1.9135	0.0556847	0.715028	ENSMUSG00000028745	Tpcn1
10610	182.774	-1.52873	0.79897	-1.91338	0.0556994	0.715028	ENSMUSG00000042246	C1qtnf1
1365	203.209	-0.796513	0.416326	-1.9132	0.0557228	0.715028	ENSMUSG00000015377	Ppp1r16b
3593	448.504	1.69825	0.887768	1.91295	0.0557549	0.715028	ENSMUSG00000023914	Cspp1
7786	1422.91	0.6713	0.35101	1.91248	0.0558143	0.715028	ENSMUSG00000032741	Tmem87a
1543	296.38	1.34616	0.703922	1.91238	0.055828	0.715028	ENSMUSG00000017446	Gpatch2
9225	171.309	-1.26914	0.66389	-1.91167	0.0559185	0.715561	ENSMUSG00000037754	Tfam
12902	435.545	-0.869714	0.455164	-1.91077	0.0560338	0.715894	ENSMUSG00000056763	Gm48082
8070	693.153	-0.599073	0.313681	-1.90982	0.0561564	0.715894	ENSMUSG00000033808	Mylip
9738	488.412	-0.653277	0.342121	-1.90949	0.0561985	0.715894	ENSMUSG00000039210	Cebpb
579	712.153	-0.91364	0.478478	-1.90947	0.0562015	0.715894	ENSMUSG00000003923	N4bp2
15746	71.8059	-1.78493	0.934999	-1.90902	0.0562594	0.715894	ENSMUSG00000111928	Gm20695
9370	374.88	1.07007	0.560584	1.90884	0.0562822	0.715894	ENSMUSG00000038175	Dhrs7
12867	652.353	0.75762	0.397181	1.90749	0.0564568	0.715894	ENSMUSG00000056501	Hexd
9235	483.456	-0.792301	0.41544	-1.90714	0.0565027	0.715894	ENSMUSG00000037795	Phf6
15305	15.9552	-1.28685	0.674793	-1.90702	0.0565175	0.715894	ENSMUSG00000093575	Uchl3
2514	868.911	0.533638	0.279959	1.90613	0.0566337	0.715894	ENSMUSG00000021094	Plac9
9769	450.841	-0.576454	0.302453	-1.90593	0.0566596	0.715894	ENSMUSG00000039307	Ribc1
4417	516.79	-1.11355	0.584426	-1.90537	0.0567318	0.715894	ENSMUSG00000025626	Arhgef2
3005	381.242	-0.958862	0.503349	-1.90496	0.056785	0.715894	ENSMUSG00000022111	Fsd1l
15391	740.564	1.15816	0.607986	1.90491	0.0567923	0.715894	ENSMUSG00000095304	Gm20605
4257	18.3538	-1.85589	0.974345	-1.90476	0.0568113	0.715894	ENSMUSG00000025257	Wnt6
5534	827.71	-1.01988	0.535493	-1.90457	0.0568365	0.715894	ENSMUSG00000028059	Adam17
12650	547.544	-0.556944	0.292533	-1.90386	0.056928	0.715894	ENSMUSG00000054752	Ece1
6401	357.754	-0.85939	0.451542	-1.90323	0.05701	0.715894	ENSMUSG00000029720	Abcb4
7919	28.2301	0.940305	0.49419	1.90272	0.0570773	0.715894	ENSMUSG00000033227	Inf2
12375	663.55	-0.876901	0.461078	-1.90185	0.0571908	0.715894	ENSMUSG00000052593	Or10d1b
12994	2053.72	0.798788	0.42002	1.90179	0.057199	0.715894	ENSMUSG00000057530	Arfgef1
10679	17.4004	-1.43378	0.75401	-1.90154	0.0572311	0.715894	ENSMUSG00000042476	Usp45
9200	285.866	0.905682	0.476316	1.90143	0.0572456	0.715894	ENSMUSG00000037679	Lrp4
13503	9.33344	-1.4435	0.759194	-1.90136	0.0572552	0.715894	ENSMUSG00000062121	Tmem266
13916	2380.69	-1.11443	0.58625	-1.90095	0.0573079	0.715894	ENSMUSG00000067851	Itgb5
10123	914.307	-0.594846	0.313019	-1.90035	0.0573872	0.715894	ENSMUSG00000040455	Smim1
5141	265.068	-1.5687	0.825611	-1.90005	0.0574265	0.715894	ENSMUSG00000027253	Ddx11
7567	34.9419	-1.61963	0.852471	-1.89992	0.0574434	0.715894	ENSMUSG00000032313	Rpl28-ps1
3363	2062.09	0.777206	0.409206	1.8993	0.0575245	0.715894	ENSMUSG00000022817	Sec22c
14726	848.03	1.3659	0.719175	1.89926	0.0575299	0.715894	ENSMUSG00000078350	Ptprt
8665	110.649	-1.39193	0.732946	-1.89909	0.0575524	0.715894	ENSMUSG00000035842	9430015G10Rik
13110	3107.9	0.412734	0.217335	1.89907	0.057555	0.715894	ENSMUSG00000058603	Ccn3
13432	559.306	-1.56141	0.822218	-1.89902	0.0575615	0.715894	ENSMUSG00000061536	Rb1
12450	129.55	-1.10962	0.584607	-1.89806	0.0576878	0.715894	ENSMUSG00000053141	N4bp2l2
13253	203.796	-0.83383	0.439325	-1.89798	0.0576986	0.715894	ENSMUSG00000059939	Sfpq
9104	20.9552	1.25577	0.661774	1.89758	0.0577512	0.715894	ENSMUSG00000037362	Zfp948
3000	887.002	-0.787214	0.414983	-1.89698	0.0578304	0.715894	ENSMUSG00000022105	Gabre
6371	1328.48	-0.685786	0.361696	-1.89603	0.0579563	0.715894	ENSMUSG00000029655	Cdca7l
5922	2871.45	-0.631082	0.332964	-1.89535	0.0580463	0.715894	ENSMUSG00000028820	Gm38431
13926	205.631	-0.802219	0.42334	-1.89498	0.0580955	0.715894	ENSMUSG00000067931	Cep95
7063	64.5775	-0.970503	0.512337	-1.89427	0.0581895	0.715894	ENSMUSG00000031340	Piwil2
2548	106.661	-1.85913	0.981499	-1.89417	0.0582024	0.715894	ENSMUSG00000021175	Peli1
15733	80.7535	-1.32805	0.701181	-1.89402	0.0582222	0.715894	ENSMUSG00000111497	Srp54b
1640	202.747	-0.955762	0.504665	-1.89385	0.0582445	0.715894	ENSMUSG00000018372	Cdc14b
8027	26.6863	-2.20076	1.16227	-1.89351	0.0582903	0.715894	ENSMUSG00000033644	Fam221b
2014	1427.43	-0.831428	0.439317	-1.89254	0.0584185	0.715894	ENSMUSG00000020134	Sart3
15761	1542.27	-0.626537	0.331131	-1.89211	0.0584762	0.715894	ENSMUSG00000112449	Tnfaip8l2
7886	629.543	-1.26502	0.668686	-1.8918	0.0585171	0.715894	ENSMUSG00000033102	Sertm2
10915	209.981	0.860105	0.454681	1.89167	0.0585352	0.715894	ENSMUSG00000043633	Atr
1744	557.536	-0.943934	0.499039	-1.8915	0.0585572	0.715894	ENSMUSG00000018974	Ube3a
1237	67.8957	1.30074	0.687729	1.89136	0.0585763	0.715894	ENSMUSG00000013707	Vnn1
15057	53.7005	1.68911	0.893325	1.89082	0.0586488	0.715894	ENSMUSG00000085139	Or52a20
7628	444.9	-0.79758	0.42192	-1.89036	0.05871	0.715894	ENSMUSG00000032409	Tm4sf1
4283	2436.59	-0.787333	0.416516	-1.89028	0.0587202	0.715894	ENSMUSG00000025326	Sf3b1
9131	286.885	1.36437	0.721996	1.88972	0.058795	0.715894	ENSMUSG00000037440	Snrnp48
15365	14.8065	-1.44489	0.764625	-1.88967	0.0588026	0.715894	ENSMUSG00000094822	Tent2
5403	1324.3	1.2982	0.687011	1.88963	0.0588075	0.715894	ENSMUSG00000027800	Mad2l1
4549	6767.66	-0.702095	0.371594	-1.88941	0.0588366	0.715894	ENSMUSG00000025982	Akap8
2679	731.198	-0.828891	0.438765	-1.88915	0.0588723	0.715894	ENSMUSG00000021431	Smg1
10589	637.253	-0.883534	0.467778	-1.88879	0.0589202	0.715894	ENSMUSG00000042167	Tmem104
6466	394.887	-1.40898	0.745984	-1.88875	0.0589249	0.715894	ENSMUSG00000029910	Iho1
3660	1630.19	-0.729338	0.38633	-1.88786	0.0590445	0.71619	ENSMUSG00000024045	Ogt
6772	3437.77	-0.940229	0.498186	-1.88731	0.0591192	0.71619	ENSMUSG00000030655	Ubap1l
11314	215.135	0.973295	0.515721	1.88725	0.0591267	0.71619	ENSMUSG00000045980	Mospd2
11526	15.5397	-1.29177	0.684689	-1.88665	0.059207	0.71619	ENSMUSG00000047220	Vps37a
8168	4550.34	-1.07195	0.568221	-1.8865	0.0592279	0.71619	ENSMUSG00000034160	Atp2b1
15069	11.5565	-1.34115	0.71096	-1.88639	0.0592426	0.71619	ENSMUSG00000086228	Entr1
13462	425.467	-0.62957	0.33388	-1.88562	0.0593465	0.716855	ENSMUSG00000061778	Gm28438
7193	1792.83	-0.837049	0.44406	-1.88499	0.0594309	0.717283	ENSMUSG00000031600	Esyt1
1912	5747.33	-1.35251	0.717653	-1.88463	0.0594801	0.717286	ENSMUSG00000019943	Bet1l
5010	1329.44	-0.564577	0.299635	-1.88422	0.0595355	0.717363	ENSMUSG00000026927	Gvin2
15559	91.0448	-3.24405	1.72262	-1.88321	0.0596726	0.718228	ENSMUSG00000101939	Rpl36
4301	1230.34	0.969026	0.514628	1.88296	0.0597053	0.718228	ENSMUSG00000025366	Npy1r
4354	594.711	0.410786	0.218202	1.88259	0.0597555	0.718242	ENSMUSG00000025484	Srsf10
14756	516.118	-1.68869	0.897679	-1.88117	0.059949	0.718948	ENSMUSG00000078606	Naa35
13030	4815.7	0.495007	0.263217	1.88061	0.0600253	0.718948	ENSMUSG00000057863	Lefty1
8821	134.03	1.49572	0.795562	1.88009	0.0600962	0.718948	ENSMUSG00000036437	Gvin-ps7
5849	2054.49	-0.672364	0.357838	-1.87896	0.0602497	0.718948	ENSMUSG00000028676	Arap1
2730	874.705	-0.508829	0.270827	-1.8788	0.0602721	0.718948	ENSMUSG00000021555	Slc49a4
9604	67.2967	0.939106	0.499907	1.87856	0.0603043	0.718948	ENSMUSG00000038793	Gm47611
13632	168.577	-1.37622	0.732607	-1.87852	0.0603096	0.718948	ENSMUSG00000063286	Klf2
7806	588.038	0.599071	0.319008	1.87792	0.060392	0.718948	ENSMUSG00000032812	Hspa1b
3381	1220.99	0.465542	0.247918	1.87781	0.0604076	0.718948	ENSMUSG00000022848	Rmnd1
15755	9.58499	-2.14605	1.14304	-1.87749	0.0604512	0.718948	ENSMUSG00000112149	Anapc11
12701	343.085	1.35582	0.722397	1.87683	0.0605415	0.718948	ENSMUSG00000055148	Zfp850
15202	592.532	1.00562	0.53582	1.87678	0.0605483	0.718948	ENSMUSG00000090877	Ammecr1
1830	479.842	-0.841242	0.448251	-1.87672	0.0605562	0.718948	ENSMUSG00000019763	Mical1
4183	1532	0.585197	0.311865	1.87644	0.0605944	0.718948	ENSMUSG00000025135	Ralgapa2
15474	70.3953	-1.31423	0.700563	-1.87597	0.0606597	0.718948	ENSMUSG00000096916	Clcn5
10607	126.116	-1.01691	0.542123	-1.8758	0.0606827	0.718948	ENSMUSG00000042225	Upf3b
1862	621.524	-0.873288	0.465558	-1.87579	0.0606844	0.718948	ENSMUSG00000019823	BC035947
9022	491.249	-1.36829	0.729483	-1.87569	0.0606974	0.718948	ENSMUSG00000037110	Gria2
621	464.421	-1.72415	0.919764	-1.87455	0.0608544	0.720012	ENSMUSG00000004317	Tk1
8860	478.184	-0.780031	0.416207	-1.87414	0.0609106	0.720012	ENSMUSG00000036572	Yipf6
15181	13.048	-1.17368	0.626418	-1.87364	0.0609805	0.720012	ENSMUSG00000090486	Slx4
8115	253.794	-1.86301	0.994341	-1.87361	0.0609839	0.720012	ENSMUSG00000033981	Slc27a3
4396	321.511	-1.13719	0.607112	-1.87312	0.0610518	0.720235	ENSMUSG00000025574	Ankrd42
11604	962.777	-0.98806	0.52764	-1.8726	0.0611233	0.720497	ENSMUSG00000047694	Or6z1
9889	310.824	-0.728633	0.389231	-1.87198	0.0612089	0.720879	ENSMUSG00000039738	Abcb1b
5458	76.4208	-1.14391	0.611176	-1.87166	0.061254	0.720879	ENSMUSG00000027932	Zfp946
10379	56.1452	-0.847104	0.453193	-1.86919	0.0615965	0.721904	ENSMUSG00000041343	Srsf2
15315	9.85422	-1.41386	0.756456	-1.86906	0.0616139	0.721904	ENSMUSG00000093877	Ankib1
6007	184.676	0.869814	0.465383	1.86903	0.0616189	0.721904	ENSMUSG00000028970	Dscc1
14222	252.723	-1.21491	0.650134	-1.8687	0.0616641	0.721904	ENSMUSG00000071266	Cacybp
8156	3403.18	-0.665301	0.35606	-1.86851	0.061691	0.721904	ENSMUSG00000034120	Hsh2d
10086	1045.32	-1.04573	0.559666	-1.86848	0.0616948	0.721904	ENSMUSG00000040351	Zfp994
3158	30.0513	-1.80931	0.968377	-1.86839	0.0617074	0.721904	ENSMUSG00000022422	Rin3
1258	1557.63	-0.806514	0.431709	-1.86819	0.0617353	0.721904	ENSMUSG00000014226	Yipf3
13486	15.1256	-2.20038	1.1781	-1.86774	0.0617984	0.722065	ENSMUSG00000062007	Capn15
15447	132.081	-1.17463	0.62906	-1.86728	0.0618621	0.722234	ENSMUSG00000096433	Wdr43
11052	185.73	0.836731	0.448304	1.86643	0.0619806	0.723042	ENSMUSG00000044456	Ppp4r2
14207	847.698	0.628218	0.336837	1.86505	0.0621743	0.724632	ENSMUSG00000071074	Ocstamp
9087	503.394	-0.810119	0.434437	-1.86475	0.0622159	0.724632	ENSMUSG00000037326	Cpne9
10308	765.279	-0.781646	0.419329	-1.86404	0.0623157	0.724994	ENSMUSG00000041057	Fkbp1a
12312	1748.47	-0.773471	0.415089	-1.86339	0.0624081	0.724994	ENSMUSG00000052144	Zfp292
5354	21.6199	-1.4074	0.755535	-1.86279	0.0624924	0.724994	ENSMUSG00000027670	Tnpo1
6607	12.6231	-1.36722	0.733988	-1.86272	0.0625012	0.724994	ENSMUSG00000030270	Rps6kb2
7850	5790.08	0.481592	0.258562	1.86258	0.0625213	0.724994	ENSMUSG00000032966	Fam72a
9966	945.283	-0.894137	0.480253	-1.8618	0.0626307	0.724994	ENSMUSG00000039967	Spc24
1069	3441.01	-1.14469	0.614833	-1.86179	0.062632	0.724994	ENSMUSG00000009470	Ccdc138
4036	409.422	-0.521359	0.280097	-1.86135	0.0626945	0.724994	ENSMUSG00000024830	Zfp608
12704	62.7429	-1.50414	0.808254	-1.86097	0.0627487	0.724994	ENSMUSG00000055184	Hinfp
14535	126.09	-1.46712	0.789184	-1.85904	0.0630215	0.724994	ENSMUSG00000074476	Syt5
9308	70.6386	-1.06528	0.573131	-1.85871	0.0630686	0.724994	ENSMUSG00000038010	Mrps5
12391	431.926	-0.634289	0.341277	-1.85858	0.0630871	0.724994	ENSMUSG00000052713	Wdfy2
7478	491.459	-1.15851	0.623391	-1.8584	0.0631116	0.724994	ENSMUSG00000032119	Prelp
700	220.55	1.08188	0.582463	1.85741	0.0632522	0.724994	ENSMUSG00000004961	Gm21811
5210	735.404	-0.529571	0.285156	-1.85713	0.063293	0.724994	ENSMUSG00000027374	Ctsd
1281	429.785	-0.577592	0.31104	-1.85697	0.0633156	0.724994	ENSMUSG00000014547	Acsl3
10436	2159.75	1.54081	0.829833	1.85677	0.0633443	0.724994	ENSMUSG00000041577	Aunip
15446	142.134	-1.07153	0.577122	-1.85668	0.0633572	0.724994	ENSMUSG00000096401	Orm1
989	5687.9	0.674975	0.363578	1.85648	0.063385	0.724994	ENSMUSG00000007891	Wdr72
7830	1223.7	-1.00896	0.543557	-1.85622	0.0634219	0.724994	ENSMUSG00000032883	Mier3
14743	21.3026	-2.00532	1.08035	-1.85617	0.0634292	0.724994	ENSMUSG00000078521	Cttn
9730	20.5367	1.93527	1.04264	1.85613	0.0634353	0.724994	ENSMUSG00000039196	Paxbp1
11139	13.9284	-1.8548	0.999446	-1.85583	0.0634781	0.724994	ENSMUSG00000044976	Synj1
7780	591.804	-0.507388	0.273489	-1.85524	0.0635621	0.724994	ENSMUSG00000032727	Chst5
6955	1981.41	-0.483196	0.260487	-1.85497	0.0635998	0.724994	ENSMUSG00000031078	Taf1d
3441	996.054	-1.05123	0.566863	-1.85447	0.0636717	0.724994	ENSMUSG00000022974	Nktr
3440	663.33	-0.46487	0.250714	-1.85419	0.0637122	0.724994	ENSMUSG00000022973	Prex1
7381	34.3627	1.69603	0.914732	1.85413	0.0637212	0.724994	ENSMUSG00000031952	Gm2004
7376	676.102	-0.871809	0.470469	-1.85306	0.0638733	0.724994	ENSMUSG00000031939	Fancl
7689	2525.48	-1.16799	0.630389	-1.85281	0.0639098	0.724994	ENSMUSG00000032525	Cenpw
9850	622.738	-1.83842	0.992894	-1.85158	0.0640867	0.724994	ENSMUSG00000039621	Col15a1
15410	59.0712	-1.19544	0.645676	-1.85145	0.0641049	0.724994	ENSMUSG00000095648	Slc14a1
587	148.766	-0.718295	0.387972	-1.85141	0.0641108	0.724994	ENSMUSG00000004018	Cdca7
14645	99.2035	-1.04314	0.563509	-1.85115	0.064148	0.724994	ENSMUSG00000075266	Melk
5666	308.88	0.95526	0.516273	1.8503	0.0642702	0.724994	ENSMUSG00000028339	Atp8a1
13184	25.0758	1.28431	0.694271	1.84987	0.0643329	0.724994	ENSMUSG00000059336	Nr2c2
12749	357.584	-1.25037	0.675956	-1.84979	0.064344	0.724994	ENSMUSG00000055612	Anxa3
8624	111.889	-1.91696	1.03634	-1.84975	0.0643501	0.724994	ENSMUSG00000035683	Csnk1g1
9203	831.261	-0.756077	0.408778	-1.8496	0.0643707	0.724994	ENSMUSG00000037685	Fam204a
807	1177.38	-0.580407	0.31382	-1.84949	0.0643873	0.724994	ENSMUSG00000005893	Lig1
6281	569.324	0.795717	0.430303	1.8492	0.0644288	0.724994	ENSMUSG00000029484	Ninj1
7613	596.081	-0.732875	0.396331	-1.84915	0.064436	0.724994	ENSMUSG00000032384	Mak16
13029	379.016	-0.71102	0.384512	-1.84915	0.0644366	0.724994	ENSMUSG00000057858	Dus1l
12854	342.92	-1.71728	0.928725	-1.84908	0.0644469	0.724994	ENSMUSG00000056394	Cntrl
9287	606.389	0.467821	0.253028	1.84889	0.0644736	0.724994	ENSMUSG00000037966	Elmod2
7182	437.23	-0.893164	0.483312	-1.84801	0.0646013	0.725873	ENSMUSG00000031578	Pfkfb2
4197	581.519	-0.389925	0.2111	-1.84711	0.0647314	0.726025	ENSMUSG00000025155	Crispld2
12940	519.798	-1.01002	0.546894	-1.84683	0.064772	0.726025	ENSMUSG00000057110	Wfs1
8475	622.495	-0.969041	0.524765	-1.84662	0.0648023	0.726025	ENSMUSG00000035151	Penk
4751	484.557	-1.14997	0.622766	-1.84655	0.064813	0.726025	ENSMUSG00000026409	Nopchap1
7309	1013.21	1.36146	0.737679	1.8456	0.0649499	0.72634	ENSMUSG00000031825	Lrrc25
9811	557.907	0.888021	0.481193	1.84546	0.0649712	0.72634	ENSMUSG00000039474	Fsbp
11243	559.304	1.44513	0.783329	1.84486	0.0650576	0.72634	ENSMUSG00000045573	Col9a3
2074	4133.31	-0.711025	0.385411	-1.84485	0.0650593	0.72634	ENSMUSG00000020255	Gm21244
11990	53.2746	1.00282	0.543665	1.84456	0.0651015	0.72634	ENSMUSG00000049988	U2surp
15353	19.4081	-1.60124	0.868245	-1.84423	0.0651493	0.72634	ENSMUSG00000094595	Cxcl9
5302	20.9884	-1.22202	0.662716	-1.84397	0.0651882	0.72634	ENSMUSG00000027570	Mapk8
15347	14.0246	-1.46041	0.792477	-1.84284	0.0653528	0.727399	ENSMUSG00000094484	Fnip2
7627	1318.43	-0.644333	0.349681	-1.84263	0.0653825	0.727399	ENSMUSG00000032407	Mark3
6237	44.8143	-2.13508	1.15894	-1.84227	0.065436	0.727441	ENSMUSG00000029417	C4a
2912	1014.64	-1.07355	0.583071	-1.8412	0.0655928	0.728632	ENSMUSG00000021936	Sytl1
13396	243.116	-1.05033	0.57068	-1.84048	0.0656972	0.729238	ENSMUSG00000061175	Trim5
953	1723.21	-0.530678	0.288449	-1.83976	0.0658031	0.729245	ENSMUSG00000007411	Thsd4
1369	14.9382	-1.26669	0.688697	-1.83926	0.0658772	0.729245	ENSMUSG00000015451	Kmt2d
5945	67.2153	1.2301	0.668824	1.83921	0.065885	0.729245	ENSMUSG00000028860	Rab11b
13309	98.0006	-1.6825	0.914837	-1.83912	0.0658969	0.729245	ENSMUSG00000060441	Tcirg1
7548	491.782	1.274	0.6931	1.83812	0.0660447	0.730329	ENSMUSG00000032289	H4c9
11687	1406.56	-0.742118	0.403982	-1.83701	0.0662088	0.731218	ENSMUSG00000048154	Gm38393
14709	2396.42	0.674463	0.367175	1.8369	0.0662248	0.731218	ENSMUSG00000077450	Dnaaf2
256	603.907	-0.886684	0.482947	-1.83599	0.0663597	0.731257	ENSMUSG00000001750	Ccdc137
13337	127.752	-0.885227	0.482212	-1.83576	0.0663929	0.731257	ENSMUSG00000060639	Thy1
131	81.8669	-1.11953	0.609909	-1.83557	0.066422	0.731257	ENSMUSG00000000948	Hmgxb4
2464	202.166	-0.617227	0.336267	-1.83552	0.066428	0.731257	ENSMUSG00000020973	Sbf2
11986	382.125	-0.507231	0.276508	-1.83442	0.0665918	0.731557	ENSMUSG00000049957	Zfp558
7418	478.929	0.989376	0.53936	1.83435	0.0666018	0.731557	ENSMUSG00000032011	Phf13
8282	491.169	-0.637163	0.347355	-1.83433	0.0666051	0.731557	ENSMUSG00000034518	Zfp760
9443	1659.9	-0.570346	0.311091	-1.83337	0.0667472	0.732142	ENSMUSG00000038371	Slc43a1
14540	15.4434	-1.44358	0.787853	-1.83229	0.0669082	0.732142	ENSMUSG00000074500	Kcnc3
11622	246.384	0.720559	0.393258	1.83228	0.0669098	0.732142	ENSMUSG00000047777	Cdk7
13925	227.079	-1.0359	0.56543	-1.83205	0.0669436	0.732142	ENSMUSG00000067928	Tspo
5065	97.4049	1.04189	0.568784	1.83178	0.0669842	0.732142	ENSMUSG00000027075	Hsd17b7
13576	118.569	-1.29803	0.708656	-1.83168	0.0669986	0.732142	ENSMUSG00000062785	Zwilch
14028	414.486	-0.44494	0.242952	-1.83139	0.0670426	0.732142	ENSMUSG00000069089	Atat1
10484	1098.04	0.70715	0.38615	1.83128	0.0670581	0.732142	ENSMUSG00000041736	Sbspon
4882	393.011	-1.39243	0.760593	-1.83072	0.0671419	0.732511	ENSMUSG00000026675	Slc30a6
7623	139.05	-1.44933	0.792114	-1.82969	0.067296	0.733401	ENSMUSG00000032400	Gm17132
3859	298.735	-0.909134	0.497046	-1.82907	0.0673889	0.733401	ENSMUSG00000024426	Fancb
7776	132.72	1.27878	0.699189	1.82895	0.0674073	0.733401	ENSMUSG00000032719	Prss30
3676	334.347	-0.836878	0.457601	-1.82884	0.0674236	0.733401	ENSMUSG00000024069	Proser2
13410	96.2304	-1.52985	0.837082	-1.82761	0.0676088	0.733745	ENSMUSG00000061331	Abhd18
11619	46.638	-1.12885	0.617766	-1.82731	0.0676536	0.733745	ENSMUSG00000047757	Dok6
3707	216.818	1.63512	0.895072	1.82681	0.0677288	0.733745	ENSMUSG00000024124	Atp6v1f
11207	539.593	0.899162	0.492284	1.82651	0.0677732	0.733745	ENSMUSG00000045319	Ifi44
9242	391.678	-0.818336	0.448151	-1.82603	0.0678457	0.733745	ENSMUSG00000037818	Nup210
14405	98.0227	-1.02452	0.561123	-1.82584	0.0678738	0.733745	ENSMUSG00000073514	Lmntd1
620	1475.74	0.385974	0.21144	1.82546	0.0679322	0.733745	ENSMUSG00000004285	Malt1
5522	61.1545	-0.940962	0.515575	-1.82507	0.0679901	0.733745	ENSMUSG00000028037	Zfp273
6529	388.059	-1.12403	0.615902	-1.82501	0.0679997	0.733745	ENSMUSG00000030091	Ints7
12679	16.7276	1.56071	0.855205	1.82496	0.068007	0.733745	ENSMUSG00000054966	Pabir2
7765	235.84	-0.912868	0.500221	-1.82493	0.0680116	0.733745	ENSMUSG00000032688	Ctf1
6681	74.13	-1.12386	0.615938	-1.82463	0.0680562	0.733745	ENSMUSG00000030446	Omp
9137	1023.49	-1.23423	0.676722	-1.82384	0.0681767	0.734503	ENSMUSG00000037461	Cyp51
8709	162.766	-1.34211	0.736262	-1.82287	0.0683235	0.734889	ENSMUSG00000036022	Cstf3
10637	49.5639	0.719834	0.394945	1.82262	0.0683608	0.734889	ENSMUSG00000042340	Idh1
14466	54.8362	0.913446	0.501191	1.82255	0.0683715	0.734889	ENSMUSG00000074006	Or1af1
215	1382.28	-1.44067	0.790695	-1.82203	0.0684504	0.734889	ENSMUSG00000001467	Tlr5
5100	536.964	-0.62909	0.345285	-1.82195	0.0684632	0.734889	ENSMUSG00000027176	Serac1
4535	3449.86	-1.79216	0.984	-1.8213	0.0685608	0.735137	ENSMUSG00000025950	Klf13
14018	16.5597	-0.953785	0.523878	-1.82063	0.0686637	0.735137	ENSMUSG00000068947	Vps13a
14869	41.4154	1.37794	0.756892	1.82053	0.0686788	0.735137	ENSMUSG00000079164	Zfp280c
1395	165.557	-0.845443	0.464408	-1.82047	0.068687	0.735137	ENSMUSG00000015659	F13a1
12299	1223.37	0.676845	0.371929	1.81982	0.0687865	0.735664	ENSMUSG00000052040	Pyroxd1
11357	1244.98	-0.765392	0.420794	-1.81893	0.0689228	0.736585	ENSMUSG00000046230	Apc
8958	317.219	-1.09552	0.602448	-1.81846	0.0689946	0.736814	ENSMUSG00000036916	Afdn
9697	231.194	1.25967	0.692932	1.81788	0.0690818	0.737207	ENSMUSG00000039109	Dlec1
10465	367.237	-0.983512	0.5412	-1.81728	0.0691744	0.737575	ENSMUSG00000041671	Ints10
802	2003.03	-1.07924	0.594046	-1.81676	0.0692532	0.737575	ENSMUSG00000005871	Mfap4
13933	1415.36	-0.732378	0.403142	-1.81667	0.0692672	0.737575	ENSMUSG00000068036	Ormdl1
9328	13.9872	-1.01575	0.55935	-1.81595	0.0693788	0.738226	ENSMUSG00000038060	Glp1r
7335	552.749	-0.936541	0.515951	-1.81517	0.0694971	0.738949	ENSMUSG00000031864	Ttc9c
10668	405.869	1.29757	0.715541	1.81342	0.0697675	0.740244	ENSMUSG00000042436	Chst8
4603	373.682	-1.00725	0.555505	-1.81321	0.0697993	0.740244	ENSMUSG00000026097	Gm10509
3647	165.093	-1.78918	0.986859	-1.81301	0.0698308	0.740244	ENSMUSG00000024027	Jade3
14281	735.09	-0.744992	0.410954	-1.81283	0.0698573	0.740244	ENSMUSG00000071660	Pask
13305	65.053	1.1444	0.631343	1.81264	0.0698872	0.740244	ENSMUSG00000060402	Rpl36a-ps1
14397	142.255	-0.777751	0.429162	-1.81225	0.0699469	0.740244	ENSMUSG00000073448	Smarca5
9082	118.16	-1.08875	0.600826	-1.81209	0.0699726	0.740244	ENSMUSG00000037315	Clcn3
4693	82.4033	-1.09	0.60164	-1.81172	0.0700293	0.740275	ENSMUSG00000026274	Nampt
13303	10.9161	1.76044	0.971856	1.81142	0.0700765	0.740275	ENSMUSG00000060377	Cdca8
7251	1874.01	-1.02453	0.565723	-1.81101	0.0701393	0.740404	ENSMUSG00000031715	Ccdc93
622	1501.24	-1.38157	0.763307	-1.80998	0.0702983	0.740769	ENSMUSG00000004319	Hic2
2241	1779.32	-1.06802	0.590297	-1.80928	0.0704068	0.740769	ENSMUSG00000020572	Bbln
5953	222.801	-1.55127	0.857443	-1.80918	0.0704226	0.740769	ENSMUSG00000028873	Dlgap2
4719	735.275	-0.728214	0.402648	-1.80856	0.0705191	0.740769	ENSMUSG00000026339	Gzf1
12032	79.7478	-0.831624	0.459871	-1.80839	0.0705463	0.740769	ENSMUSG00000050240	Ism1
9729	292.005	0.471648	0.260822	1.80832	0.0705573	0.740769	ENSMUSG00000039195	Mfsd14b
11571	21.2605	1.32978	0.735448	1.80813	0.070587	0.740769	ENSMUSG00000047495	Naa15
5245	781.902	-0.646736	0.357734	-1.80787	0.0706268	0.740769	ENSMUSG00000027439	Nmd3
14582	197.465	1.76607	0.976888	1.80786	0.0706289	0.740769	ENSMUSG00000074766	Eef1a2
9384	912.68	-0.8725	0.482903	-1.80678	0.0707962	0.741802	ENSMUSG00000038212	Tubd1
13629	1633.6	-0.727054	0.40266	-1.80563	0.0709763	0.741802	ENSMUSG00000063273	Otud4
5397	582.359	-0.666625	0.369214	-1.80552	0.0709931	0.741802	ENSMUSG00000027787	Msh4
1468	596.946	1.95069	1.08097	1.80457	0.0711414	0.741802	ENSMUSG00000016349	Zfp800
2210	163.707	-0.464383	0.257404	-1.8041	0.0712159	0.741802	ENSMUSG00000020513	Abce1
8985	1268.25	-0.58839	0.326193	-1.80381	0.0712617	0.741802	ENSMUSG00000036990	Rprml
756	16.911	-1.97539	1.09536	-1.80342	0.0713229	0.741802	ENSMUSG00000005493	Shisa7
9925	251.195	-0.805957	0.446932	-1.80331	0.0713399	0.741802	ENSMUSG00000039841	Aqp5
13080	1888.61	-0.75024	0.416241	-1.80242	0.0714794	0.741802	ENSMUSG00000058355	Lcor
11354	43.8972	1.47357	0.817685	1.80213	0.0715251	0.741802	ENSMUSG00000046215	Mdga2
12494	57.8919	-1.94816	1.08105	-1.8021	0.071529	0.741802	ENSMUSG00000053550	Ackr3
11009	28.8616	-2.36519	1.31246	-1.8021	0.0715301	0.741802	ENSMUSG00000044217	Usp33
4139	366.859	-1.37822	0.764787	-1.80209	0.0715308	0.741802	ENSMUSG00000025019	Atg9b
8412	122.64	-1.73165	0.960956	-1.802	0.0715448	0.741802	ENSMUSG00000034912	Tasor2
11029	225.831	0.770551	0.427763	1.80135	0.0716473	0.741802	ENSMUSG00000044337	Or10am5
4337	1087.85	-0.783497	0.435039	-1.80098	0.0717062	0.741802	ENSMUSG00000025437	Zbtb7c
9415	33.6922	1.12677	0.625721	1.80076	0.0717404	0.741802	ENSMUSG00000038295	Troap
8068	640.505	-0.901878	0.500981	-1.80023	0.071825	0.741802	ENSMUSG00000033799	Ddx55
11670	11.8883	-1.55896	0.866049	-1.80008	0.0718477	0.741802	ENSMUSG00000048067	Katna1
11085	158.226	1.60162	0.889853	1.79986	0.071882	0.741802	ENSMUSG00000044646	Slc35e2
7799	63.1782	-1.7611	0.978502	-1.79979	0.0718932	0.741802	ENSMUSG00000032783	Flii
6219	272.036	-0.704577	0.391497	-1.7997	0.0719085	0.741802	ENSMUSG00000029389	Luc7l2
1846	504.849	-0.579437	0.322162	-1.79859	0.0720835	0.741802	ENSMUSG00000019794	Gpr182
10598	641.286	-1.26351	0.702537	-1.79849	0.0720989	0.741802	ENSMUSG00000042202	Morc2a
419	1751.44	0.632631	0.351763	1.79846	0.0721041	0.741802	ENSMUSG00000002812	Rab3il1
6443	3176.81	-0.680841	0.378649	-1.79808	0.0721639	0.741802	ENSMUSG00000029823	Scn1b
13084	34.1495	0.976205	0.542968	1.7979	0.0721922	0.741802	ENSMUSG00000058396	Zbtb42
8289	830.953	-1.00355	0.558242	-1.79771	0.0722238	0.741802	ENSMUSG00000034543	Nckap5
3963	164.352	0.732788	0.407629	1.79768	0.0722275	0.741802	ENSMUSG00000024663	Hmx3
1770	170.719	1.10387	0.614093	1.79756	0.0722462	0.741802	ENSMUSG00000019194	Gigyf2
9188	266.846	0.638131	0.355085	1.79712	0.0723165	0.742004	ENSMUSG00000037638	Pdgfrb
11942	123.795	-1.54264	0.858801	-1.79627	0.0724514	0.742791	ENSMUSG00000049690	Asxl2
10024	31.5173	1.27741	0.711253	1.796	0.0724946	0.742791	ENSMUSG00000040148	Vps50
11658	1118.86	-0.523035	0.291339	-1.79528	0.0726092	0.743011	ENSMUSG00000048000	Trip12
3949	192.935	0.803563	0.447611	1.79523	0.0726175	0.743011	ENSMUSG00000024620	Zfp157
9144	724.858	-0.657759	0.366477	-1.79482	0.0726829	0.743161	ENSMUSG00000037486	Or51v14
200	602.192	-0.536031	0.298712	-1.79447	0.0727377	0.743203	ENSMUSG00000001376	Ckap2
4668	3304.17	-0.514786	0.286938	-1.79407	0.0728021	0.743342	ENSMUSG00000026219	Cdk16
8952	271.103	-0.714521	0.398487	-1.79309	0.0729593	0.743852	ENSMUSG00000036898	Srpk1
11170	8.05465	-1.26844	0.707422	-1.79305	0.0729647	0.743852	ENSMUSG00000045132	Chd7
9215	222.194	-1.30855	0.730175	-1.7921	0.0731164	0.743852	ENSMUSG00000037725	Aldoa
6947	1886.65	-0.477245	0.266324	-1.79197	0.0731372	0.743852	ENSMUSG00000031065	Pold3
682	1186.85	-0.807682	0.450741	-1.7919	0.0731491	0.743852	ENSMUSG00000004865	Col11a1
10354	382.109	-1.11292	0.621101	-1.79185	0.0731566	0.743852	ENSMUSG00000041235	Pi16
6794	14132.2	0.73676	0.411316	1.79123	0.0732568	0.744354	ENSMUSG00000030695	Cpeb4
6811	492.284	-0.613517	0.342651	-1.7905	0.0733734	0.74459	ENSMUSG00000030726	Erg
5482	208.747	-2.07714	1.16024	-1.79026	0.0734118	0.74459	ENSMUSG00000027966	Safb2
3640	96.3887	1.32551	0.740475	1.79009	0.0734401	0.74459	ENSMUSG00000024011	Parpbp
2099	1697.3	-0.566797	0.316678	-1.78982	0.0734833	0.74459	ENSMUSG00000020300	Dck
10226	63.7458	0.754617	0.42184	1.78887	0.0736356	0.7452	ENSMUSG00000040732	Pdik1l
10725	1212.28	-0.616207	0.344534	-1.78852	0.0736917	0.7452	ENSMUSG00000042625	Wdr76
8541	64.4319	-1.35149	0.755721	-1.78835	0.0737196	0.7452	ENSMUSG00000035365	Zfyve16
6208	509.066	-1.3684	0.765332	-1.78798	0.0737797	0.7452	ENSMUSG00000029366	Prrc2c
12127	283.333	-0.983743	0.55033	-1.78755	0.0738485	0.7452	ENSMUSG00000050890	Trip13
5134	155.004	-0.947172	0.529872	-1.78755	0.0738487	0.7452	ENSMUSG00000027242	Crebzf
2807	488.739	-0.587484	0.328723	-1.78717	0.07391	0.745305	ENSMUSG00000021706	Ccnb2
10045	2122.65	-0.85272	0.477332	-1.78643	0.07403	0.745754	ENSMUSG00000040225	Rev1
2736	75.7228	-1.76457	0.987853	-1.78627	0.0740562	0.745754	ENSMUSG00000021569	Tdp2
12230	1113	-0.709058	0.39708	-1.78568	0.0741511	0.74582	ENSMUSG00000051451	Rabep1
7512	223.937	-1.63111	0.913754	-1.78506	0.074251	0.74582	ENSMUSG00000032218	Ndc1
4595	798.061	-0.665026	0.372595	-1.78485	0.0742861	0.74582	ENSMUSG00000026082	Alkbh8
8698	602.107	-1.34129	0.751493	-1.78484	0.0742876	0.74582	ENSMUSG00000035958	Pax6
2381	1436.2	-0.736046	0.412431	-1.78466	0.0743173	0.74582	ENSMUSG00000020817	Sertm1
5809	368.516	-1.09108	0.611568	-1.78407	0.0744123	0.745862	ENSMUSG00000028614	U2af1l4
4509	533.183	-0.96587	0.541406	-1.784	0.0744233	0.745862	ENSMUSG00000025899	Rps10
5095	26.24	-1.67613	0.94004	-1.78304	0.0745795	0.746917	ENSMUSG00000027168	Jpt2
12847	47.402	-0.969594	0.544048	-1.78218	0.0747192	0.747321	ENSMUSG00000056306	Sts
14782	455.576	0.432112	0.242508	1.78185	0.0747737	0.747321	ENSMUSG00000078765	AU021092
12313	8734.85	0.445198	0.249893	1.78155	0.0748223	0.747321	ENSMUSG00000052146	Lin7c
3726	642.63	-1.26149	0.708129	-1.78143	0.0748416	0.747321	ENSMUSG00000024165	Tpbgl
15929	108.779	1.17744	0.661142	1.78091	0.0749267	0.747321	ENSMUSG00000121914	Cpne5
12258	22.0868	0.995089	0.558763	1.78088	0.0749325	0.747321	ENSMUSG00000051669	Kmt5c
5089	2142.01	-0.900809	0.5059	-1.78061	0.0749769	0.747321	ENSMUSG00000027162	Rbm6
15455	158.776	1.35098	0.759006	1.77993	0.0750867	0.747807	ENSMUSG00000096606	Taf2
3639	49.072	0.921909	0.518019	1.77968	0.0751278	0.747807	ENSMUSG00000024008	Sox6
13239	599.599	-0.650699	0.365974	-1.77799	0.0754055	0.748663	ENSMUSG00000059851	Scnn1a
7724	1051.94	-0.684012	0.384751	-1.7778	0.0754361	0.748663	ENSMUSG00000032582	Zfp397
9094	872.801	-0.828114	0.465909	-1.77742	0.0754998	0.748663	ENSMUSG00000037343	Cdc123
12285	889.961	-1.90191	1.0704	-1.77682	0.0755979	0.748663	ENSMUSG00000051910	Tomm6
6645	161.27	0.683931	0.384933	1.77675	0.0756088	0.748663	ENSMUSG00000030340	Pcdhgb7
3788	752.066	-0.687703	0.387257	-1.77583	0.0757606	0.748663	ENSMUSG00000024276	Fcor
9704	1132.67	-0.644866	0.363218	-1.77543	0.0758274	0.748663	ENSMUSG00000039128	Fgf13
7985	1599.61	0.456589	0.257211	1.77516	0.0758722	0.748663	ENSMUSG00000033475	Gm2a
15609	64.6814	0.966283	0.544353	1.7751	0.0758809	0.748663	ENSMUSG00000104063	Ggnbp2
15098	12.0737	1.7304	0.974843	1.77506	0.0758882	0.748663	ENSMUSG00000089665	Rpe
6976	346.964	1.63677	0.922488	1.7743	0.0760143	0.748663	ENSMUSG00000031137	Ascc1
84	1036.39	0.572846	0.322942	1.77384	0.0760901	0.748663	ENSMUSG00000000594	Myo19
2224	2019.78	-0.883409	0.498042	-1.77376	0.0761021	0.748663	ENSMUSG00000020530	1110065P20Rik
4558	1070.48	-0.826205	0.465809	-1.7737	0.0761132	0.748663	ENSMUSG00000026005	Amt
11057	431.692	0.568304	0.320438	1.77352	0.0761423	0.748663	ENSMUSG00000044475	Rad51ap1
2222	252.899	-1.09776	0.619046	-1.77332	0.0761763	0.748663	ENSMUSG00000020527	Zswim5
14748	475.981	0.729469	0.411363	1.7733	0.0761791	0.748663	ENSMUSG00000078570	Kcnn2
7740	273.984	-1.12213	0.632835	-1.77319	0.0761979	0.748663	ENSMUSG00000032607	Rasgrp3
6648	92.3661	-1.47779	0.833545	-1.7729	0.0762455	0.748663	ENSMUSG00000030346	Herc3
8103	183.632	-2.13981	1.2071	-1.77269	0.0762802	0.748663	ENSMUSG00000033948	Mmp24
12611	138.181	1.1984	0.676051	1.77265	0.0762868	0.748663	ENSMUSG00000054477	Guca2a
14202	106.648	0.922457	0.520618	1.77185	0.0764196	0.748777	ENSMUSG00000071042	Cilp
6433	416.597	-0.840222	0.474235	-1.77174	0.0764375	0.748777	ENSMUSG00000029804	Hhipl1
5323	50.7529	0.824465	0.465368	1.77164	0.0764541	0.748777	ENSMUSG00000027612	Cdc45
3523	468.166	1.55226	0.876317	1.77135	0.0765028	0.748777	ENSMUSG00000023247	Zfp398
10613	213.553	1.40512	0.793686	1.77038	0.0766641	0.749394	ENSMUSG00000042254	Eng
2602	39.12	1.08741	0.614236	1.77035	0.0766681	0.749394	ENSMUSG00000021260	Ttc14
2	106.755	-1.21186	0.684697	-1.76992	0.0767403	0.749599	ENSMUSG00000000028	Ctns
13546	296.245	-0.544004	0.307429	-1.76952	0.0768064	0.749745	ENSMUSG00000062519	Fam91a1
4949	508.829	0.94138	0.532234	1.76873	0.0769383	0.750533	ENSMUSG00000026814	Cnot1
5359	1641.78	-1.1164	0.631604	-1.76756	0.0771343	0.751008	ENSMUSG00000027677	Lrrn4cl
813	294.802	-0.390008	0.220783	-1.76648	0.0773156	0.751008	ENSMUSG00000005949	Ifi203-ps
9025	2139.72	-1.11479	0.63119	-1.76616	0.0773684	0.751008	ENSMUSG00000037119	Zfp582
8850	2438.35	-0.771907	0.437218	-1.7655	0.0774806	0.751008	ENSMUSG00000036550	Gm10275
14277	186.343	1.24813	0.706969	1.76547	0.0774855	0.751008	ENSMUSG00000071656	Tgds
15160	11.1745	-1.8927	1.07245	-1.76483	0.0775917	0.751008	ENSMUSG00000090222	Reg2
15686	39.6791	-1.19721	0.678835	-1.76362	0.0777957	0.751008	ENSMUSG00000109398	Dhcr7
14067	3487.13	0.480786	0.272634	1.76349	0.0778186	0.751008	ENSMUSG00000069682	Platr25
3013	263.005	-0.86999	0.493419	-1.76319	0.0778688	0.751008	ENSMUSG00000022130	Rnf24
3507	19.9801	-1.29138	0.732523	-1.76292	0.0779146	0.751008	ENSMUSG00000023140	Egr1
13094	545.091	-1.51632	0.860136	-1.76288	0.07792	0.751008	ENSMUSG00000058454	Hmcn1
14599	124.331	-1.01537	0.576023	-1.76273	0.0779464	0.751008	ENSMUSG00000074863	Acss1
11814	223.564	-0.614205	0.348469	-1.76258	0.0779707	0.751008	ENSMUSG00000048911	Ythdc2
9462	212.216	-1.63092	0.925384	-1.76242	0.0779978	0.751008	ENSMUSG00000038418	Rimoc1
13853	173.604	0.843076	0.478385	1.76234	0.0780125	0.751008	ENSMUSG00000066842	AI837181
5248	1747.58	-0.54979	0.312015	-1.76206	0.0780588	0.751008	ENSMUSG00000027452	Gstcd
8325	327.762	-0.917844	0.521025	-1.76161	0.0781349	0.751008	ENSMUSG00000034653	2700099C18Rik
10537	2051.97	-0.613494	0.348281	-1.76149	0.0781548	0.751008	ENSMUSG00000041935	Pomt1
11561	544.724	0.510708	0.289969	1.76125	0.0781963	0.751008	ENSMUSG00000047423	Mid1ip1
5508	191.51	-1.1943	0.678096	-1.76125	0.0781965	0.751008	ENSMUSG00000028018	Gm2420
15490	45.3621	-1.38677	0.787573	-1.76082	0.0782696	0.751008	ENSMUSG00000098090	H2-T24
9756	268.773	-0.590098	0.33516	-1.76065	0.0782981	0.751008	ENSMUSG00000039254	Cited4
997	2024.02	0.702874	0.399263	1.76043	0.0783351	0.751008	ENSMUSG00000008035	Chrm4
14995	29.0218	-1.79258	1.01828	-1.76039	0.0783411	0.751008	ENSMUSG00000082305	Stambp-ps1
12526	81.8469	-0.835508	0.474766	-1.75983	0.078436	0.751008	ENSMUSG00000053835	Syt17
14178	78.1065	0.793272	0.450853	1.75949	0.0784938	0.751008	ENSMUSG00000070803	Bard1
10138	36.4473	0.813149	0.462273	1.75902	0.0785735	0.751008	ENSMUSG00000040495	Hat1
15653	17.2325	-1.13663	0.646338	-1.75857	0.0786507	0.751008	ENSMUSG00000107505	Taok1
13087	189.134	0.508249	0.289023	1.75851	0.0786612	0.751008	ENSMUSG00000058420	Setd5
4653	90.0888	-1.3458	0.765324	-1.75847	0.0786667	0.751008	ENSMUSG00000026196	Fbxl18
5058	530.892	-0.895758	0.5094	-1.75846	0.0786699	0.751008	ENSMUSG00000027018	Srfbp1
1525	2608.51	-0.656475	0.373336	-1.7584	0.0786787	0.751008	ENSMUSG00000017291	Gm19221
8209	2037.23	-0.716235	0.407423	-1.75797	0.0787535	0.751008	ENSMUSG00000034269	Dnah7c
13837	377.327	-0.772443	0.439413	-1.7579	0.0787645	0.751008	ENSMUSG00000066640	Zfp236
3902	224.485	-0.723323	0.411559	-1.75752	0.0788293	0.751008	ENSMUSG00000024528	Ereg
15785	31.0537	-1.25107	0.712197	-1.75663	0.0789813	0.751008	ENSMUSG00000113491	Ndst2
15552	32.8137	-2.3989	1.3657	-1.75654	0.0789971	0.751008	ENSMUSG00000101337	Gm10060
10360	539.901	-0.511371	0.291312	-1.75541	0.0791899	0.751008	ENSMUSG00000041258	Ppp4r1
6213	241.614	-0.872709	0.497304	-1.75488	0.0792798	0.751008	ENSMUSG00000029377	Hspd1
9770	343.876	-0.607582	0.346313	-1.75443	0.079357	0.751008	ENSMUSG00000039308	6820431F20Rik
15720	15.0373	-1.09302	0.623037	-1.75434	0.0793717	0.751008	ENSMUSG00000110669	Slc20a1
13478	1136.98	-0.918283	0.523501	-1.75412	0.0794105	0.751008	ENSMUSG00000061950	Tmem97
4547	3833.18	-0.920886	0.525051	-1.7539	0.079448	0.751008	ENSMUSG00000025980	Utp14b
14299	41.9367	-1.01688	0.579847	-1.75371	0.0794804	0.751008	ENSMUSG00000071796	Celsr1
5222	876.012	-0.761859	0.43455	-1.75321	0.0795653	0.751008	ENSMUSG00000027397	Zc3h15
9072	385.853	-1.48911	0.850008	-1.75188	0.0797952	0.751008	ENSMUSG00000037278	Rps9
14911	358.661	-1.25493	0.716429	-1.75164	0.079835	0.751008	ENSMUSG00000079470	Slc25a36
1449	68.9387	1.32859	0.758542	1.75151	0.0798583	0.751008	ENSMUSG00000016028	Psmb5
5074	1527.11	-0.561238	0.320443	-1.75144	0.0798696	0.751008	ENSMUSG00000027091	Cbx1
855	15489.8	0.425262	0.242855	1.7511	0.0799294	0.751008	ENSMUSG00000006333	Trim30a
7647	1713.78	-0.793638	0.453519	-1.74996	0.0801258	0.751008	ENSMUSG00000032449	Actb
3038	2169.37	0.470822	0.269068	1.74982	0.0801487	0.751008	ENSMUSG00000022193	A030005L19Rik
1696	958.725	-0.540933	0.309169	-1.74964	0.0801811	0.751008	ENSMUSG00000018666	Insm1
6907	235.245	-1.22028	0.697448	-1.74963	0.0801816	0.751008	ENSMUSG00000030921	Epb41l5
6326	54509	0.450472	0.25749	1.74947	0.0802093	0.751008	ENSMUSG00000029580	Gm14421
15794	17.975	-2.31137	1.32176	-1.7487	0.0803424	0.751008	ENSMUSG00000113880	Tmem160
13945	24.7426	-1.51624	0.867083	-1.74867	0.0803486	0.751008	ENSMUSG00000068154	Cep128
4738	371.796	-0.845884	0.483777	-1.7485	0.0803774	0.751008	ENSMUSG00000026383	Vmn2r17
15012	45.1248	-0.792755	0.453395	-1.74848	0.0803802	0.751008	ENSMUSG00000083111	Taf4
1765	996.48	0.453355	0.259328	1.74819	0.0804311	0.751008	ENSMUSG00000019158	Thoc2
13430	175.803	-0.808391	0.462433	-1.74812	0.0804424	0.751008	ENSMUSG00000061533	Gclc
15265	19.7961	-1.00981	0.5777	-1.74799	0.0804658	0.751008	ENSMUSG00000091879	Rnf111
9702	565.25	-0.547602	0.313282	-1.74795	0.0804723	0.751008	ENSMUSG00000039117	Rpl24
9143	1437.59	-0.891224	0.50997	-1.7476	0.0805334	0.751008	ENSMUSG00000037475	Eif2ak2
7591	1433	-1.37003	0.784055	-1.74736	0.0805748	0.751008	ENSMUSG00000032350	Rpl13a
7511	648.846	-0.560716	0.3209	-1.74732	0.0805817	0.751008	ENSMUSG00000032217	Arhgap12
15498	7928.5	0.548246	0.313781	1.74722	0.0805984	0.751008	ENSMUSG00000098274	Hfe
3684	576.267	-1.06635	0.610411	-1.74693	0.0806487	0.751008	ENSMUSG00000024079	Usp7
14478	22199.2	0.562042	0.321842	1.74633	0.0807539	0.751008	ENSMUSG00000074129	Spag9
10351	973.26	-1.00881	0.577688	-1.74629	0.0807614	0.751008	ENSMUSG00000041225	Zfp442
899	255.297	0.632815	0.362521	1.7456	0.0808808	0.751008	ENSMUSG00000006611	Dok7
3305	2123.06	-0.555361	0.318209	-1.74527	0.0809376	0.751008	ENSMUSG00000022710	Lrrc8b
2405	4788.99	-0.645479	0.369847	-1.74526	0.0809396	0.751008	ENSMUSG00000020859	Or1ab2
13943	126.172	-1.27924	0.733274	-1.74456	0.0810617	0.751008	ENSMUSG00000068130	Cnot7
11098	47.9156	-1.59016	0.911796	-1.74399	0.0811608	0.751008	ENSMUSG00000044716	Cnot10
14155	841.95	-1.22785	0.704292	-1.74339	0.0812662	0.751008	ENSMUSG00000070639	Fbxl12
11473	35.4602	-0.956777	0.549186	-1.74217	0.0814781	0.751008	ENSMUSG00000046881	Jund
7194	1241.17	-0.602444	0.345807	-1.74214	0.0814846	0.751008	ENSMUSG00000031601	Cntn1
12825	1006.99	-0.341034	0.195799	-1.74175	0.0815515	0.751008	ENSMUSG00000056167	Tmem45a
13858	194.311	-0.628545	0.360957	-1.74133	0.0816259	0.751008	ENSMUSG00000066892	Gna14
14208	4288.89	0.651638	0.374263	1.74112	0.0816619	0.751008	ENSMUSG00000071076	Ly6c2
12684	1973.84	-2.33328	1.34023	-1.74095	0.0816919	0.751008	ENSMUSG00000055022	Zfp184
3321	144.363	0.871802	0.500931	1.74036	0.0817952	0.751008	ENSMUSG00000022754	Nemf
3980	88.6201	0.985081	0.566028	1.74034	0.0817991	0.751008	ENSMUSG00000024697	Ncoa6
3252	29.587	-1.9548	1.12337	-1.74013	0.0818369	0.751008	ENSMUSG00000022584	Asb13
913	36.2263	-1.50623	0.865801	-1.7397	0.0819119	0.751008	ENSMUSG00000006720	Adat1
2467	1396.23	-0.704191	0.404846	-1.7394	0.0819639	0.751008	ENSMUSG00000020982	AI987944
9441	757.7	-0.52649	0.30271	-1.73926	0.0819897	0.751008	ENSMUSG00000038369	Vmn2r97
8063	585.582	-0.935685	0.538001	-1.73919	0.0820017	0.751008	ENSMUSG00000033781	Rbm33
7378	96.1552	-0.64833	0.372856	-1.73882	0.0820661	0.751008	ENSMUSG00000031949	Supt16
12853	258.829	-0.64806	0.372785	-1.73843	0.0821356	0.751008	ENSMUSG00000056383	Ddx5
15235	165.485	-1.07716	0.619844	-1.7378	0.0822467	0.751008	ENSMUSG00000091491	Unk
11704	1391.31	-0.654827	0.377003	-1.73693	0.0823999	0.751008	ENSMUSG00000048271	Bicc1
8636	1262.34	-0.999936	0.575767	-1.7367	0.0824397	0.751008	ENSMUSG00000035726	Arhgap28
2330	19959.4	-0.725958	0.418014	-1.73668	0.0824432	0.751008	ENSMUSG00000020719	2610318N02Rik
2351	351.272	-0.809125	0.465996	-1.73633	0.0825049	0.751008	ENSMUSG00000020770	Gm10778
1266	603.665	0.972579	0.560261	1.73594	0.0825744	0.751008	ENSMUSG00000014329	Taf1
3658	174.586	1.00811	0.580787	1.73577	0.082605	0.751008	ENSMUSG00000024043	Nek2
11977	23.5853	-2.24575	1.29385	-1.73572	0.0826139	0.751008	ENSMUSG00000049916	Herc1
15468	141.403	-0.803332	0.462926	-1.73533	0.0826817	0.751008	ENSMUSG00000096856	Traf6
7057	998.145	-0.65297	0.376303	-1.73522	0.082701	0.751008	ENSMUSG00000031314	Cog3
4853	247.826	-1.59356	0.918452	-1.73505	0.0827321	0.751008	ENSMUSG00000026622	Ak5
9557	1717.77	-0.459534	0.265	-1.73409	0.0829017	0.751008	ENSMUSG00000038664	Haus6
5091	519.097	-0.513002	0.295914	-1.73362	0.0829859	0.751008	ENSMUSG00000027164	Mcm6
8404	878.495	-0.369038	0.212873	-1.73361	0.082988	0.751008	ENSMUSG00000034893	Pik3cb
9680	41.5412	1.86772	1.07748	1.73342	0.0830214	0.751008	ENSMUSG00000039058	Gm13199
9323	293.68	-1.02827	0.593371	-1.73293	0.0831073	0.751008	ENSMUSG00000038047	Nkx2-3
4729	846.292	-1.63202	0.941789	-1.73289	0.0831155	0.751008	ENSMUSG00000026355	Or6c8
7653	289.627	-1.02353	0.590693	-1.73276	0.0831382	0.751008	ENSMUSG00000032462	Slbp
12895	31.5902	-1.60243	0.924807	-1.73272	0.0831463	0.751008	ENSMUSG00000056718	Arap2
11010	1006.43	0.929362	0.536376	1.73267	0.0831543	0.751008	ENSMUSG00000044220	Zfp101
13228	13.5343	-1.40412	0.810461	-1.73249	0.0831859	0.751008	ENSMUSG00000059762	Rgs7
658	524.699	-1.03878	0.599752	-1.73201	0.0832714	0.751008	ENSMUSG00000004642	Pcna
9302	531.514	-1.38555	0.800043	-1.73185	0.0833004	0.751008	ENSMUSG00000037999	Pcgf3
12710	243.357	-0.990663	0.572097	-1.73163	0.0833389	0.751008	ENSMUSG00000055240	Reps2
4811	135.949	-1.85544	1.07182	-1.73112	0.0834305	0.751008	ENSMUSG00000026527	Grid2
5190	1631.01	-1.02746	0.593581	-1.73095	0.0834609	0.751008	ENSMUSG00000027342	Tlr9
8021	1642.78	-0.677689	0.391604	-1.73055	0.0835323	0.751008	ENSMUSG00000033623	Kifc1
10262	249.81	-0.90063	0.520478	-1.73039	0.0835605	0.751008	ENSMUSG00000040855	Zfp950
14239	60.1007	-1.48646	0.859237	-1.72998	0.0836333	0.751008	ENSMUSG00000071424	Srrt
11208	23.3815	1.07287	0.620244	1.72975	0.0836745	0.751008	ENSMUSG00000045322	Laptm5
14930	150.765	-1.58543	0.916663	-1.72956	0.0837082	0.751008	ENSMUSG00000079553	Hmgcs1
14574	864.174	-1.10029	0.636211	-1.72944	0.0837311	0.751008	ENSMUSG00000074733	Nts
9106	1427.95	-0.554737	0.320871	-1.72885	0.0838367	0.751008	ENSMUSG00000037364	Rab3d
5796	302.402	1.06957	0.618726	1.72866	0.0838704	0.751008	ENSMUSG00000028581	Vmn2r3
15321	2810.29	-1.01675	0.588367	-1.72809	0.0839726	0.751008	ENSMUSG00000093930	Als2cl
1897	94.1762	1.52136	0.880498	1.72784	0.0840174	0.751008	ENSMUSG00000019890	Sh3bp5l
1753	838.273	0.636844	0.368708	1.72723	0.0841258	0.751008	ENSMUSG00000019066	Rfc3
15243	34.8838	-1.45285	0.841178	-1.72716	0.0841392	0.751008	ENSMUSG00000091572	Meox1
10974	192.434	-1.51736	0.87873	-1.72676	0.0842099	0.751008	ENSMUSG00000044037	Bmal1
1231	727.021	0.468955	0.27175	1.72569	0.0844036	0.751008	ENSMUSG00000013646	Creb5
8113	190.186	-1.36704	0.792225	-1.72557	0.0844252	0.751008	ENSMUSG00000033970	Acat2
219	37.3298	0.832797	0.482632	1.72553	0.084432	0.751008	ENSMUSG00000001493	Fmr1
12698	69.7325	-1.63608	0.948254	-1.72536	0.0844621	0.751008	ENSMUSG00000055116	Sez6l2
12429	213.155	-1.29043	0.748028	-1.72511	0.0845081	0.751008	ENSMUSG00000053007	Ccdc186
3574	1030.29	-1.42187	0.824353	-1.72483	0.0845579	0.751008	ENSMUSG00000023832	Plxdc1
118	1398.89	-0.841005	0.487611	-1.72475	0.0845732	0.751008	ENSMUSG00000000838	Kif1c
6789	84.0126	0.960573	0.556965	1.72465	0.0845898	0.751008	ENSMUSG00000030683	Nom1
8484	1271.51	-0.516159	0.299368	-1.72416	0.0846787	0.751008	ENSMUSG00000035173	Mfn2
1539	45.2279	0.795631	0.461471	1.72412	0.0846859	0.751008	ENSMUSG00000017417	Tpp2
2383	6705.27	0.508325	0.294842	1.72406	0.0846965	0.751008	ENSMUSG00000020821	Snrpd1
234	590.042	-0.711432	0.412697	-1.72386	0.0847331	0.751008	ENSMUSG00000001569	Tmem42
6036	2956.19	0.551612	0.319989	1.72384	0.0847359	0.751008	ENSMUSG00000029020	Ehd2
10491	944.318	-0.573821	0.33295	-1.72345	0.0848079	0.751008	ENSMUSG00000041763	Gm4767
376	491.983	-0.462835	0.26856	-1.7234	0.0848167	0.751008	ENSMUSG00000002477	Usp15
13803	123.51	0.662845	0.384732	1.72287	0.0849114	0.751008	ENSMUSG00000066233	Nxph3
14518	2988.11	1.37777	0.799898	1.72243	0.0849916	0.751008	ENSMUSG00000074364	Spcs3
15331	17.8464	-1.74016	1.0103	-1.72241	0.0849952	0.751008	ENSMUSG00000094076	Kif22
2008	1374.11	-0.654099	0.379821	-1.72213	0.0850468	0.751008	ENSMUSG00000020124	Hsp90aa1
11433	129.49	1.71295	0.994939	1.72166	0.0851304	0.751008	ENSMUSG00000046719	Ccne2
12596	1022.35	-0.957488	0.556158	-1.72161	0.0851398	0.751008	ENSMUSG00000054408	Drap1
6784	191.69	-1.49799	0.870184	-1.72146	0.0851668	0.751008	ENSMUSG00000030677	Gm50464
2608	8831.69	-0.692379	0.402247	-1.72128	0.0852005	0.751008	ENSMUSG00000021270	Tomm70a
5611	205.528	-0.857579	0.498256	-1.72116	0.0852217	0.751008	ENSMUSG00000028212	Prdm6
4082	3487.57	0.634824	0.368851	1.72109	0.0852353	0.751008	ENSMUSG00000024914	Fam133b
15900	10.8551	-1.08736	0.631801	-1.72104	0.0852436	0.751008	ENSMUSG00000118487	Gpr65
3319	2543.59	-0.692488	0.402395	-1.72092	0.0852661	0.751008	ENSMUSG00000022752	Grip1
14051	68.7871	1.245	0.723664	1.72041	0.0853579	0.751008	ENSMUSG00000069378	Echdc3
13099	495.903	-0.507235	0.294905	-1.71999	0.0854338	0.751008	ENSMUSG00000058503	Mrpl47
2887	49.2033	-0.785198	0.456536	-1.71991	0.0854495	0.751008	ENSMUSG00000021886	Lrrc28
8377	129.145	-1.69909	0.988066	-1.71961	0.0855034	0.751008	ENSMUSG00000034813	Entpd2
9683	66.0772	0.685025	0.398393	1.71947	0.0855284	0.751008	ENSMUSG00000039063	Casp8ap2
9157	453.546	-0.647693	0.376754	-1.71914	0.0855889	0.751008	ENSMUSG00000037531	Zfp995
6728	420.723	0.406702	0.236605	1.71891	0.0856315	0.751008	ENSMUSG00000030556	Uvssa
1325	217.048	0.920757	0.535668	1.71889	0.0856338	0.751008	ENSMUSG00000015085	Tab3
5645	387.566	-0.76806	0.446942	-1.71848	0.0857096	0.751008	ENSMUSG00000028282	Stag2
14745	99.9545	-1.29645	0.754508	-1.71828	0.0857463	0.751008	ENSMUSG00000078546	Ptger3
9101	405.752	-0.909188	0.529189	-1.71808	0.0857824	0.751008	ENSMUSG00000037355	Cep290
8573	398.493	-1.20572	0.701804	-1.71804	0.0857902	0.751008	ENSMUSG00000035476	Mrps12
4488	3710.55	-0.711605	0.41422	-1.71794	0.0858075	0.751008	ENSMUSG00000025862	Derl3
9984	415.938	1.49534	0.870697	1.7174	0.0859061	0.751008	ENSMUSG00000040016	Tbk1
1924	196.509	-0.881422	0.51331	-1.71713	0.0859547	0.751008	ENSMUSG00000019971	Rpl29
11306	578.466	0.401628	0.233937	1.71682	0.0860117	0.751008	ENSMUSG00000045948	Casp2
1053	27.1206	-1.26716	0.738115	-1.71675	0.0860241	0.751008	ENSMUSG00000009092	Calcrl
2002	933.807	-1.14412	0.666525	-1.71654	0.0860637	0.751008	ENSMUSG00000020115	Alg10b
11788	6250.51	0.466023	0.271497	1.71649	0.0860716	0.751008	ENSMUSG00000048758	Caml
6460	777.854	-1.05887	0.61711	-1.71586	0.0861885	0.751008	ENSMUSG00000029863	Gal3st2c
13214	521.794	-1.11242	0.648325	-1.71584	0.0861912	0.751008	ENSMUSG00000059588	Rap2c
14669	1266.09	-0.974529	0.567993	-1.71574	0.0862095	0.751008	ENSMUSG00000075470	Eml2
2710	441.647	-0.425189	0.247834	-1.71562	0.086232	0.751008	ENSMUSG00000021501	Jak2
14416	35.0468	-1.43051	0.834013	-1.71522	0.0863055	0.751008	ENSMUSG00000073608	Homer2
11997	1103.47	-1.15936	0.676123	-1.71472	0.0863959	0.751008	ENSMUSG00000050029	Or9g3
10247	851.807	1.12461	0.655889	1.71464	0.0864113	0.751008	ENSMUSG00000040811	Churc1
4014	2378.37	-1.0916	0.636769	-1.71428	0.0864778	0.751008	ENSMUSG00000024789	Tst
4475	656.31	-1.32603	0.773544	-1.71422	0.0864878	0.751008	ENSMUSG00000025813	Iigp1
14637	21.5646	-1.1925	0.695801	-1.71386	0.0865553	0.751008	ENSMUSG00000075210	Ptgis
15166	1308.83	0.557913	0.325603	1.71347	0.0866254	0.751008	ENSMUSG00000090258	Csrnp1
11141	171.08	0.842265	0.49163	1.71321	0.0866741	0.751008	ENSMUSG00000044986	Lbp
12557	433.562	-0.774396	0.452015	-1.71321	0.0866745	0.751008	ENSMUSG00000054072	Rps4x
1603	1144.42	1.4621	0.853784	1.71249	0.0868064	0.751326	ENSMUSG00000017969	Mob3a
7684	151.016	0.711774	0.415719	1.71215	0.0868686	0.751326	ENSMUSG00000032515	Dcbld1
1448	68.1879	1.30577	0.762653	1.71214	0.0868704	0.751326	ENSMUSG00000016024	Gm9843
7058	18637.8	0.499051	0.291577	1.71156	0.0869784	0.751326	ENSMUSG00000031320	Rab3gap2
501	683.148	0.568642	0.332288	1.71129	0.0870273	0.751326	ENSMUSG00000003348	Slc25a37
1898	348.4	-1.55635	0.909776	-1.71069	0.0871381	0.751326	ENSMUSG00000019891	Aim2
12040	218.543	4.69572	2.74515	1.71055	0.0871646	0.751326	ENSMUSG00000050299	Eif4ebp1
9773	843.941	-0.942445	0.551162	-1.70992	0.0872801	0.751326	ENSMUSG00000039318	Zfp160
8200	738.663	-0.72836	0.426011	-1.70972	0.0873174	0.751326	ENSMUSG00000034248	Tesk1
9257	39.9136	-1.60544	0.93903	-1.70968	0.0873255	0.751326	ENSMUSG00000037860	Gm6293
7136	1170.4	0.766856	0.448554	1.70962	0.0873361	0.751326	ENSMUSG00000031490	Mdm4
13927	389.857	-0.708366	0.414352	-1.70957	0.0873445	0.751326	ENSMUSG00000067942	Mrpl23-ps1
5732	774.146	0.761413	0.445434	1.70937	0.0873816	0.751326	ENSMUSG00000028458	L2hgdh
12171	21.6131	1.10305	0.645462	1.70893	0.0874644	0.751326	ENSMUSG00000051133	Arid4b
12592	2600.25	-1.01699	0.595134	-1.70884	0.0874803	0.751326	ENSMUSG00000054387	Rpl34
14648	1071.23	0.694187	0.406324	1.70846	0.0875519	0.7515	ENSMUSG00000075279	Etnk1
2469	681.525	-1.23103	0.720751	-1.70798	0.0876398	0.751673	ENSMUSG00000020988	Crym
9741	985.027	-0.665161	0.389603	-1.70728	0.0877702	0.751673	ENSMUSG00000039219	Kntc1
13485	6712.58	0.642715	0.376637	1.70646	0.0879227	0.751673	ENSMUSG00000062006	Ccser1
6610	3180.87	-1.09495	0.641718	-1.70627	0.0879571	0.751673	ENSMUSG00000030275	Ccnb1ip1
6904	137.34	1.11443	0.653236	1.70601	0.0880067	0.751673	ENSMUSG00000030905	Rpgrip1
6234	84.7399	-1.43385	0.840665	-1.70562	0.0880795	0.751673	ENSMUSG00000029414	Crnkl1
9839	84.1076	-1.65749	0.971814	-1.70556	0.0880892	0.751673	ENSMUSG00000039578	Or4f14b
14243	16.404	-1.69993	0.996731	-1.7055	0.0881007	0.751673	ENSMUSG00000071470	Dnah11
12944	26.3764	-1.16137	0.680978	-1.70544	0.0881129	0.751673	ENSMUSG00000057132	Zfp418
261	483.641	-0.540675	0.317162	-1.70473	0.0882454	0.751673	ENSMUSG00000001767	Nme1nme2
15360	40.3585	-1.11212	0.652634	-1.70405	0.0883719	0.751673	ENSMUSG00000094747	Vkorc1l1
1684	33.2676	-1.58273	0.929072	-1.70356	0.0884642	0.751673	ENSMUSG00000018581	Adgrg2
8288	33.6412	-0.815856	0.478963	-1.70338	0.0884972	0.751673	ENSMUSG00000034538	Echdc1
15218	546.943	-1.2714	0.746538	-1.70306	0.0885568	0.751673	ENSMUSG00000091228	Usp47
13846	1503.02	-1.33145	0.78202	-1.70258	0.0886476	0.751673	ENSMUSG00000066735	Sepsecs
7048	72.9604	0.672374	0.394917	1.70257	0.0886487	0.751673	ENSMUSG00000031298	Nupr1
1894	769.542	-0.730849	0.429274	-1.70253	0.0886569	0.751673	ENSMUSG00000019883	Zfp961
13174	2585.67	-0.42162	0.247649	-1.70249	0.0886638	0.751673	ENSMUSG00000059263	Dmxl1
6119	676.055	-1.10947	0.651904	-1.70189	0.0887765	0.751673	ENSMUSG00000029173	Cenpm
6805	177.805	0.798962	0.46965	1.70119	0.0889081	0.751673	ENSMUSG00000030717	Panx2
12352	296.466	-1.00259	0.589618	-1.70041	0.0890532	0.751673	ENSMUSG00000052446	Klc3
9124	1218.84	-0.687553	0.404397	-1.7002	0.0890942	0.751673	ENSMUSG00000037416	Eif4enif1
13939	72.286	-1.64526	0.967737	-1.70011	0.0891099	0.751673	ENSMUSG00000068101	Adcy9
13090	36.1937	1.06388	0.625876	1.69983	0.0891625	0.751673	ENSMUSG00000058441	Cpsf4
10214	38.7391	1.02676	0.6041	1.69965	0.0891969	0.751673	ENSMUSG00000040714	Themis
2180	1015.74	-0.451094	0.265455	-1.69932	0.0892585	0.751673	ENSMUSG00000020454	Arih1
767	367.646	0.619718	0.364704	1.69923	0.0892752	0.751673	ENSMUSG00000005580	Tbpl1
6352	380.328	-0.563992	0.331913	-1.69922	0.0892784	0.751673	ENSMUSG00000029625	Lats1
11847	11.5043	-2.04937	1.20627	-1.69893	0.0893327	0.751673	ENSMUSG00000049109	Tbl1xr1
4246	2106.53	-0.523548	0.308178	-1.69885	0.0893475	0.751673	ENSMUSG00000025234	Rapgef5
14234	620.31	-0.736636	0.433677	-1.69858	0.0893978	0.751673	ENSMUSG00000071359	Fus
9986	1098.29	-0.796922	0.469228	-1.69837	0.0894381	0.751673	ENSMUSG00000040021	Fez2
5330	1400.98	-0.712131	0.419465	-1.69771	0.0895624	0.751673	ENSMUSG00000027630	Muc16
10552	318.744	0.789955	0.465334	1.69761	0.0895817	0.751673	ENSMUSG00000041992	Gm48348
6852	2899.75	-0.839005	0.494289	-1.6974	0.0896214	0.751673	ENSMUSG00000030795	Naaa
12814	2025.78	0.482971	0.284608	1.69697	0.0897029	0.751673	ENSMUSG00000056121	Mterf4
15693	386.96	1.62022	0.954776	1.69696	0.089704	0.751673	ENSMUSG00000109564	Shmt1
15738	172.909	-1.43593	0.846196	-1.69693	0.0897107	0.751673	ENSMUSG00000111619	Ptprb
6233	609.171	0.645675	0.380571	1.69659	0.0897735	0.751673	ENSMUSG00000029413	Pot1b
4692	275.731	-0.458837	0.270493	-1.6963	0.0898297	0.751673	ENSMUSG00000026273	Stim2
2226	165.702	-1.2236	0.721428	-1.69609	0.0898693	0.751673	ENSMUSG00000020534	Gm48501
2025	445.451	0.792033	0.467018	1.69594	0.0898979	0.751673	ENSMUSG00000020154	Cnot3
3731	170.236	-0.545063	0.321398	-1.69591	0.0899026	0.751673	ENSMUSG00000024174	Stk40
9713	575.938	-1.06858	0.630183	-1.69566	0.0899506	0.751673	ENSMUSG00000039156	Gm47102
15795	13.264	-1.75116	1.0328	-1.69555	0.0899718	0.751673	ENSMUSG00000113889	Pafah1b1
8612	611.204	-0.496945	0.293165	-1.69511	0.0900554	0.751673	ENSMUSG00000035632	Gtpbp2
10721	1566.43	0.630801	0.372136	1.69508	0.0900597	0.751673	ENSMUSG00000042608	Rfx3
15743	80.4933	-1.67031	0.98539	-1.69507	0.0900618	0.751673	ENSMUSG00000111824	Zfp384
2345	6051.87	-0.716671	0.422937	-1.69451	0.090168	0.751673	ENSMUSG00000020745	Ccdc27
3611	1447.01	-1.04263	0.615384	-1.69427	0.0902133	0.751673	ENSMUSG00000023952	Commd7
10280	280.988	-1.01688	0.600206	-1.69421	0.0902247	0.751673	ENSMUSG00000040929	Senp2
9432	649.865	-0.481562	0.284253	-1.69413	0.0902398	0.751673	ENSMUSG00000038346	Nudt16l1
9820	18.1854	1.31064	0.774038	1.69325	0.0904077	0.751701	ENSMUSG00000039492	Tmem134
12920	614.105	0.460092	0.271773	1.69293	0.0904688	0.751701	ENSMUSG00000056941	Ankrd37
3384	1186.48	-0.696009	0.411176	-1.69273	0.0905077	0.751701	ENSMUSG00000022855	Sugct
3208	649.313	0.478295	0.282566	1.69269	0.0905151	0.751701	ENSMUSG00000022516	Vmn1r77
4044	1614.83	0.49196	0.290786	1.69183	0.0906783	0.751701	ENSMUSG00000024845	Lacc1
12133	135.911	-1.41342	0.835651	-1.6914	0.0907608	0.751701	ENSMUSG00000050914	Rbm25
12700	57.2613	1.18762	0.702176	1.69134	0.090772	0.751701	ENSMUSG00000055137	Smim14
15418	12.3194	-1.27087	0.751435	-1.69125	0.0907887	0.751701	ENSMUSG00000095864	Slc16a13
11036	122.049	-0.799077	0.472486	-1.69122	0.0907949	0.751701	ENSMUSG00000044350	Txnrd1
1143	2230.84	-0.722088	0.427012	-1.69103	0.0908319	0.751701	ENSMUSG00000010608	Tmx3
9244	2607.16	0.422736	0.249995	1.69098	0.0908406	0.751701	ENSMUSG00000037822	Trappc13
11042	105.084	-1.28935	0.762696	-1.69051	0.0909298	0.751701	ENSMUSG00000044367	Olfml2a
2071	4134.52	-1.48884	0.880738	-1.69044	0.0909438	0.751701	ENSMUSG00000020250	Bglap2
3946	1429.49	-0.500554	0.296148	-1.69022	0.0909861	0.751701	ENSMUSG00000024614	Bag4
2812	979.5	-0.50952	0.301505	-1.68992	0.091043	0.751701	ENSMUSG00000021711
11417	288.214	1.2365	0.731864	1.68953	0.0911185	0.751701	ENSMUSG00000046618	Ccdc141
14538	9.71557	1.42338	0.84253	1.68941	0.091141	0.751701	ENSMUSG00000074486	Nmt2
9083	421.505	-1.05908	0.626965	-1.68921	0.0911786	0.751701	ENSMUSG00000037316	Rplp2
15378	1397.29	-0.801739	0.47468	-1.68901	0.0912179	0.751701	ENSMUSG00000095041	Eif3f
10972	292.648	-1.11964	0.663007	-1.68873	0.0912704	0.751711	ENSMUSG00000044033	Larp4b
4866	602.322	-0.734223	0.434903	-1.68825	0.0913637	0.751922	ENSMUSG00000026643	Zfp429
4372	6462.81	0.410736	0.243318	1.68807	0.0913987	0.751922	ENSMUSG00000025508	Tamm41
6944	3615.34	0.524367	0.310682	1.68779	0.0914508	0.751928	ENSMUSG00000031029	Gm7072
7991	1854.69	-1.05097	0.623031	-1.68686	0.0916297	0.752846	ENSMUSG00000033499	Tmem263
14841	64.407	-1.1717	0.694679	-1.68668	0.0916651	0.752846	ENSMUSG00000078994	Riok2
6631	194.547	-1.10726	0.65663	-1.68627	0.0917441	0.752959	ENSMUSG00000030316	Zscan20
15868	320.003	-1.03609	0.614558	-1.68592	0.0918119	0.752959	ENSMUSG00000117284	Slf1
13365	859.498	-0.83679	0.496684	-1.68475	0.092036	0.752959	ENSMUSG00000060935	Tmcc1
15851	538.267	-0.524151	0.311218	-1.68419	0.0921448	0.752959	ENSMUSG00000116564	Nsd2
13473	84.1717	-0.68018	0.403876	-1.68413	0.0921567	0.752959	ENSMUSG00000061894	Magt1
2754	227.069	-0.727361	0.432038	-1.68356	0.0922672	0.752959	ENSMUSG00000021597	Fpr1
6548	776.368	-0.801986	0.476525	-1.68299	0.0923776	0.752959	ENSMUSG00000030126	Lamtor1
12982	1165.5	-1.02076	0.606553	-1.68289	0.0923962	0.752959	ENSMUSG00000057406	Bckdha
7023	999.535	-1.18565	0.704653	-1.6826	0.092453	0.752959	ENSMUSG00000031232	Npy
11241	13.1549	1.80963	1.07562	1.68241	0.0924902	0.752959	ENSMUSG00000045551	Helq
6874	1383.46	0.389052	0.231263	1.68229	0.0925125	0.752959	ENSMUSG00000030842	Adcy2
13302	1011.77	0.62934	0.374194	1.68185	0.0925976	0.752959	ENSMUSG00000060376	Acp6
6440	60.6936	0.845008	0.502497	1.68162	0.092643	0.752959	ENSMUSG00000029819	Tut1
8514	216.736	-0.838882	0.498919	-1.6814	0.0926854	0.752959	ENSMUSG00000035266	Ttc4
2720	40.9976	0.873539	0.519746	1.6807	0.0928204	0.752959	ENSMUSG00000021536	Dtymk
5554	637.247	-0.879792	0.523504	-1.68058	0.092844	0.752959	ENSMUSG00000028093	Strip1
14267	308.311	-0.520639	0.309828	-1.68042	0.0928766	0.752959	ENSMUSG00000071645	Herc2
4326	616.121	-0.556605	0.331258	-1.68028	0.0929031	0.752959	ENSMUSG00000025413	Ndufa11
4700	793.765	-0.564082	0.335732	-1.68016	0.0929269	0.752959	ENSMUSG00000026281	Arl5a
1287	828.547	-0.804409	0.478894	-1.67972	0.0930114	0.752959	ENSMUSG00000014601	Klhdc10
6683	1973.19	-0.311621	0.185547	-1.67947	0.0930604	0.752959	ENSMUSG00000030451	Atad1
363	3297.39	0.574556	0.342185	1.67908	0.0931362	0.752959	ENSMUSG00000002379	App
8728	3343.68	-0.887701	0.528686	-1.67907	0.0931384	0.752959	ENSMUSG00000036093	Zbtb6
6421	1369.07	-0.761959	0.453901	-1.67869	0.0932123	0.752959	ENSMUSG00000029775	Selenbp1
1233	1990.24	-0.661459	0.394091	-1.67844	0.093261	0.752959	ENSMUSG00000013662	Sos1
3403	7206.61	0.596575	0.355655	1.6774	0.0934651	0.752959	ENSMUSG00000022892	Atrx
13848	569.455	-0.765442	0.456365	-1.67726	0.0934922	0.752959	ENSMUSG00000066798	Gm6483
14009	858.945	0.541551	0.322901	1.67714	0.0935143	0.752959	ENSMUSG00000068874	Ankhd1
3768	758.191	-0.634183	0.378241	-1.67667	0.0936079	0.752959	ENSMUSG00000024241	Mbp
7020	2561.38	-0.803415	0.47922	-1.6765	0.0936393	0.752959	ENSMUSG00000031229	Rpl31-ps8
15083	13.2859	-1.32048	0.788031	-1.67567	0.0938027	0.752959	ENSMUSG00000087153	Rnf170
3880	801.877	-0.481535	0.287369	-1.67567	0.0938031	0.752959	ENSMUSG00000024483	Wdr89
10442	547.2	0.664146	0.396355	1.67564	0.0938096	0.752959	ENSMUSG00000041607	Cpd
13917	4244.14	0.517252	0.308756	1.67528	0.0938802	0.752959	ENSMUSG00000067870	Tia1
1244	500.435	-0.989853	0.591016	-1.67483	0.0939668	0.752959	ENSMUSG00000013878	Dym
11268	156.272	0.614577	0.366991	1.67464	0.0940055	0.752959	ENSMUSG00000045690	Clk3
2396	1475.51	-0.592092	0.353685	-1.67407	0.0941173	0.752959	ENSMUSG00000020841	Ppih
14230	1385.49	-0.886874	0.52979	-1.67401	0.0941286	0.752959	ENSMUSG00000071337	Bmp7
8644	397.875	0.519946	0.310703	1.67345	0.0942389	0.752959	ENSMUSG00000035765	Nrsn2
7570	1051.45	-0.514717	0.3076	-1.67333	0.0942617	0.752959	ENSMUSG00000032316	Hsp90b1
13296	305.563	-0.581155	0.347311	-1.6733	0.0942687	0.752959	ENSMUSG00000060288	Gm7143
1045	151.799	-1.73997	1.04034	-1.6725	0.0944253	0.752959	ENSMUSG00000008999	Rock2
13186	62.5406	1.69421	1.01336	1.67187	0.0945494	0.752959	ENSMUSG00000059361	E2f3
1960	7071.02	-0.662552	0.396354	-1.67161	0.0946004	0.752959	ENSMUSG00000020048	Cd200
15807	12.1791	-1.13342	0.678094	-1.67148	0.0946277	0.752959	ENSMUSG00000114184	Chaf1b
2245	3371.07	-0.807306	0.483073	-1.67119	0.0946849	0.752959	ENSMUSG00000020580	Cul5
1475	260.109	-1.19942	0.717828	-1.67091	0.09474	0.752959	ENSMUSG00000016477	Frmd8
3275	1248.6	0.89469	0.535497	1.67077	0.0947678	0.752959	ENSMUSG00000022661	Cnih3
3422	94.2006	-1.76679	1.05757	-1.67061	0.0947979	0.752959	ENSMUSG00000022945	Snx15
7428	1372.31	-0.613523	0.367324	-1.67025	0.0948698	0.752959	ENSMUSG00000032030	Zfp60
4029	1021.09	-1.36908	0.819922	-1.66977	0.0949654	0.752959	ENSMUSG00000024816	Zng1
4805	13.2956	-1.70208	1.01956	-1.66942	0.0950337	0.752959	ENSMUSG00000026514	Rbm4b
4013	289.433	-0.58074	0.347897	-1.66929	0.0950605	0.752959	ENSMUSG00000024787	Bzw1
9189	375.893	-0.970009	0.581244	-1.66885	0.0951469	0.752959	ENSMUSG00000037640	Gpr35
4062	245.598	-0.764241	0.458032	-1.66853	0.0952098	0.752959	ENSMUSG00000024878	Gm48417
8055	521.317	-0.638962	0.382997	-1.66832	0.0952521	0.752959	ENSMUSG00000033760	Tns2
12184	4035.34	-0.888598	0.532696	-1.66812	0.0952927	0.752959	ENSMUSG00000051223	Zc2hc1c
4691	48.8489	-1.38179	0.828357	-1.6681	0.0952949	0.752959	ENSMUSG00000026271	Paxip1
15772	72.5896	-1.43503	0.86044	-1.66778	0.0953594	0.752959	ENSMUSG00000112972	Lmnb1
8989	763.685	0.982027	0.588863	1.66767	0.095382	0.752959	ENSMUSG00000037003	Ube4a
11155	183.11	1.20109	0.720291	1.6675	0.0954142	0.752959	ENSMUSG00000045064	Slc16a12
332	625.769	-0.684765	0.410734	-1.66717	0.09548	0.752959	ENSMUSG00000002221	Zfp207
3933	420.323	-1.5582	0.934802	-1.66688	0.0955383	0.752959	ENSMUSG00000024590	Niban3
13245	1155.08	-0.824911	0.494902	-1.66682	0.095551	0.752959	ENSMUSG00000059890	Mdfic2
1065	182.645	-0.761215	0.45674	-1.66663	0.0955884	0.752959	ENSMUSG00000009378	Bltp1
1541	2433.62	-0.455639	0.273482	-1.66606	0.0957005	0.752959	ENSMUSG00000017421	Arl6ip6
10850	52.4933	-1.0575	0.634827	-1.66581	0.0957518	0.752959	ENSMUSG00000043243	Vmn2r95
15190	12.3988	1.41097	0.847191	1.66546	0.0958204	0.752959	ENSMUSG00000090667	Cisd2
9070	1433.04	-0.743525	0.446482	-1.6653	0.0958535	0.752959	ENSMUSG00000037270	Mtx3
5027	419.408	-0.927688	0.557295	-1.66463	0.0959876	0.752959	ENSMUSG00000026960	Lyz2
15248	26.695	-1.22438	0.735573	-1.66453	0.0960066	0.752959	ENSMUSG00000091631	Polr2i
5591	1003.59	-0.649296	0.39013	-1.66431	0.0960509	0.752959	ENSMUSG00000028165	Aurka
2806	462.284	-0.746514	0.448557	-1.66426	0.0960611	0.752959	ENSMUSG00000021704	Top2b
14055	2543.61	0.844508	0.507589	1.66376	0.0961598	0.752959	ENSMUSG00000069516	Ppid
1826	433.192	0.492737	0.296173	1.66368	0.0961762	0.752959	ENSMUSG00000019738	Ddx17
5267	215.441	-1.52961	0.91944	-1.66363	0.0961866	0.752959	ENSMUSG00000027496	Ccl8
1547	3526.88	-0.845775	0.50841	-1.66357	0.0961982	0.752959	ENSMUSG00000017485	Aifm1
5406	1026.69	-0.679046	0.408186	-1.66357	0.0961989	0.752959	ENSMUSG00000027804	Trim59
12692	9246.86	-0.63889	0.384095	-1.66336	0.0962395	0.752959	ENSMUSG00000055065	Fcer2a
1056	67.9462	1.12352	0.675455	1.66336	0.0962413	0.752959	ENSMUSG00000009185	Usp38
8963	618.526	-0.633698	0.381082	-1.66289	0.0963343	0.752959	ENSMUSG00000036932	Psmc6
8225	324.66	-1.16104	0.698411	-1.6624	0.096432	0.752959	ENSMUSG00000034317	Zfp967
764	24.9489	-0.773347	0.46522	-1.66233	0.0964474	0.752959	ENSMUSG00000005540	Or2h2
9399	558.123	-0.912132	0.548781	-1.66211	0.0964912	0.752959	ENSMUSG00000038250	Prl8a1
2870	2492.23	-0.62094	0.373786	-1.66122	0.0966696	0.752959	ENSMUSG00000021832	Capn7
15386	46.4917	0.909057	0.547283	1.66104	0.0967062	0.752959	ENSMUSG00000095199	Appbp2
12880	18.8608	-1.32495	0.797696	-1.66097	0.0967191	0.752959	ENSMUSG00000056600	Tmem109
1827	18.6887	-1.17129	0.705251	-1.66081	0.0967508	0.752959	ENSMUSG00000019756	C1qtnf5
2891	842.799	-0.645978	0.388961	-1.66078	0.0967577	0.752959	ENSMUSG00000021893	Tex264
1666	1290.57	-0.937131	0.564518	-1.66005	0.0969037	0.752959	ENSMUSG00000018481	1700066M21Rik
8327	1027.84	0.984927	0.593436	1.6597	0.0969744	0.752959	ENSMUSG00000034659	Vps36
14937	248.315	1.0403	0.626852	1.65956	0.0970021	0.752959	ENSMUSG00000079592	Irak3
10249	710.935	0.440853	0.26581	1.65853	0.0972107	0.752959	ENSMUSG00000040813	Gm50388
9425	219.261	-1.01646	0.613015	-1.65813	0.0972912	0.752959	ENSMUSG00000038323	Donson
7127	1011.85	-0.393018	0.237031	-1.65809	0.0973003	0.752959	ENSMUSG00000031479	Fzd3
2059	51.5337	0.883729	0.533014	1.65798	0.0973207	0.752959	ENSMUSG00000020227	Lsm11
15878	43.1178	1.7203	1.03787	1.65752	0.0974144	0.752959	ENSMUSG00000117789	Or52h1
3431	185.008	-0.897254	0.541378	-1.65735	0.0974487	0.752959	ENSMUSG00000022960	Rpl9
996	537.448	-1.54648	0.93319	-1.6572	0.0974794	0.752959	ENSMUSG00000007989	Slc26a10
11117	187.93	-1.01421	0.612009	-1.65719	0.097482	0.752959	ENSMUSG00000044847	Carmil3
10804	65.0769	-0.914822	0.552219	-1.65663	0.0975946	0.752959	ENSMUSG00000042909	Chd2
11524	13277.2	0.420716	0.253993	1.65641	0.0976391	0.752959	ENSMUSG00000047215	Ssx2ip
10118	29.8307	-1.57938	0.953574	-1.65627	0.0976669	0.752959	ENSMUSG00000040441	Nos1
3051	105.887	-0.710156	0.428784	-1.65621	0.097679	0.752959	ENSMUSG00000022211	Dlx3
14769	1028.76	-0.609388	0.368104	-1.65548	0.0978282	0.752959	ENSMUSG00000078671	Saal1
8925	741.239	-1.25019	0.755189	-1.65547	0.0978296	0.752959	ENSMUSG00000036825	Ifitm2
6205	480.591	1.43286	0.865821	1.65491	0.0979418	0.752959	ENSMUSG00000029361	Ddhd1
223	12.1772	1.36856	0.826991	1.65487	0.0979518	0.752959	ENSMUSG00000001510	Nup210l
919	258.971	-0.630501	0.381048	-1.65465	0.097996	0.752959	ENSMUSG00000006763	Zfp809
13331	4136.75	1.01271	0.612093	1.6545	0.0980262	0.752959	ENSMUSG00000060591	Ptcd3
9206	723.793	-0.802015	0.484783	-1.65438	0.098051	0.752959	ENSMUSG00000037697	Kcns3
5464	15.1247	-1.33973	0.809863	-1.65427	0.0980732	0.752959	ENSMUSG00000027939	Atrn
13041	322.001	-0.742002	0.448542	-1.65425	0.0980761	0.752959	ENSMUSG00000057982	Gm49273
13707	932.511	-0.626651	0.378823	-1.6542	0.0980864	0.752959	ENSMUSG00000063884	Cd248
10923	91.0944	0.660674	0.399411	1.65412	0.0981029	0.752959	ENSMUSG00000043673	Prr14l
5169	947.839	-0.497053	0.300531	-1.65392	0.0981441	0.752959	ENSMUSG00000027312	Lrif1
15831	72.7451	-1.45112	0.877526	-1.65365	0.0981983	0.752959	ENSMUSG00000115279	2010315B03Rik
12862	145.281	1.52166	0.920347	1.65335	0.0982591	0.752959	ENSMUSG00000056481	Vit
12581	480.511	-0.906876	0.548554	-1.65321	0.0982878	0.752959	ENSMUSG00000054280	Grhl1
12840	345.513	-0.849484	0.513872	-1.65311	0.0983094	0.752959	ENSMUSG00000056260	Wrn
14596	334.972	-1.08804	0.658349	-1.65268	0.0983951	0.752959	ENSMUSG00000074829	Zfp964
3681	42.3858	1.36376	0.8253	1.65244	0.0984441	0.752959	ENSMUSG00000024076	Or6c6c
2289	37.1343	-1.06882	0.646834	-1.65238	0.0984563	0.752959	ENSMUSG00000020656	Dolpp1
7183	304.401	-0.696711	0.421758	-1.65192	0.0985507	0.752959	ENSMUSG00000031583	Mtdh
15258	127.233	-0.635612	0.384925	-1.65126	0.0986853	0.752959	ENSMUSG00000091764	Unc79
15396	15.6534	-1.25628	0.760808	-1.65124	0.0986891	0.752959	ENSMUSG00000095401	Rpl35
4977	336.235	-1.33681	0.809734	-1.65092	0.0987541	0.752959	ENSMUSG00000026856	Nlrp9b
3074	2526.26	-0.760353	0.460867	-1.64983	0.0989772	0.752959	ENSMUSG00000022255	Sfrp2
2565	113.181	-1.43774	0.871598	-1.64954	0.0990362	0.752959	ENSMUSG00000021198	Adgrd1
13601	8848.08	0.472679	0.286682	1.64879	0.0991907	0.752959	ENSMUSG00000062997	Rlf
13318	100.791	-1.43429	0.869954	-1.6487	0.099209	0.752959	ENSMUSG00000060508	Zfp942
5494	149.212	1.63434	0.991652	1.6481	0.0993321	0.752959	ENSMUSG00000027996	Cntnap2
10966	926.143	1.14887	0.69712	1.64802	0.0993491	0.752959	ENSMUSG00000044017	Fer1l5
11969	554.195	-0.528785	0.320908	-1.64778	0.0993979	0.752959	ENSMUSG00000049878	Mtcp1
14223	340.32	-0.941512	0.571545	-1.64731	0.0994942	0.752959	ENSMUSG00000071267	Zdhhc2
9797	133.907	1.05388	0.639788	1.64723	0.0995112	0.752959	ENSMUSG00000039419	Creb3l2
9129	98.7125	-0.678142	0.411805	-1.64676	0.0996082	0.752959	ENSMUSG00000037432	Kcnj13
7007	200.134	-1.25602	0.762766	-1.64666	0.0996279	0.752959	ENSMUSG00000031200	Fam76b
9809	670.076	-0.777873	0.472406	-1.64662	0.0996358	0.752959	ENSMUSG00000039470	Tbc1d14
9554	1660.27	0.417684	0.253681	1.64649	0.0996622	0.752959	ENSMUSG00000038648	Mansc1
14903	11.0155	1.25838	0.764352	1.64634	0.0996947	0.752959	ENSMUSG00000079436	Sox5
9238	709.661	-0.80084	0.486461	-1.64626	0.0997112	0.752959	ENSMUSG00000037808	Fabp4
6132	837.501	-0.9154	0.556158	-1.64593	0.0997773	0.752959	ENSMUSG00000029192	Mcm4
7775	113.078	0.658492	0.400074	1.64592	0.0997793	0.752959	ENSMUSG00000032718	Srsf5
10426	126.65	-1.60499	0.975283	-1.64567	0.0998321	0.752959	ENSMUSG00000041540	Golga4
13545	1544.33	1.26385	0.768041	1.64555	0.0998571	0.752959	ENSMUSG00000062515	Xpr1
3283	397.561	-1.44727	0.879559	-1.64544	0.0998784	0.752959	ENSMUSG00000022673	Folr2
2538	6356.91	-0.768985	0.467457	-1.64504	0.099962	0.752959	ENSMUSG00000021134	Srrm2
9574	2542.62	-0.882744	0.536615	-1.64502	0.0999647	0.752959	ENSMUSG00000038708	Ncor1
4780	1469.93	-0.685638	0.416906	-1.64459	0.100055	0.752959	ENSMUSG00000026469	Tbc1d17
7778	64.3773	1.04722	0.636798	1.6445	0.100072	0.752959	ENSMUSG00000032725	Ung
9740	5714.73	-0.880571	0.535492	-1.64441	0.100091	0.752959	ENSMUSG00000039218	Dennd6a
1668	3130.4	-0.525947	0.319846	-1.64438	0.100099	0.752959	ENSMUSG00000018501	Defa34
9496	484.073	0.521477	0.317129	1.64437	0.100099	0.752959	ENSMUSG00000038520	Dhh
6329	132.515	-1.5046	0.915047	-1.64429	0.100116	0.752959	ENSMUSG00000029591	Pgm3
10250	1126.68	-0.692654	0.421274	-1.64419	0.100138	0.752959	ENSMUSG00000040818	Cstf2
13621	249.228	1.83536	1.11641	1.64399	0.100178	0.752959	ENSMUSG00000063206	Map4k1
3450	22.7426	1.30659	0.794783	1.64396	0.100185	0.752959	ENSMUSG00000023000	Btbd1
12817	347.075	-1.40626	0.85562	-1.64356	0.100267	0.752959	ENSMUSG00000056131	Rbm42
7030	738.675	-1.20642	0.734158	-1.64328	0.100326	0.752959	ENSMUSG00000031256	Or10h28
9091	48.2072	-0.758651	0.461693	-1.64319	0.100343	0.752959	ENSMUSG00000037337	Gpc3
4174	1588.24	-0.382826	0.232979	-1.64318	0.100346	0.752959	ENSMUSG00000025103	Mfsd2a
8897	839.142	0.623902	0.379714	1.64308	0.100365	0.752959	ENSMUSG00000036733	Ncapd2
12634	26.0122	-1.26316	0.76885	-1.64292	0.100399	0.752959	ENSMUSG00000054666	Ppig
12755	1094.4	1.65834	1.00952	1.64271	0.100443	0.752959	ENSMUSG00000055653	Pold1
5837	208.519	-1.65369	1.0068	-1.64253	0.100481	0.752959	ENSMUSG00000028655	Rbm34
9400	544.749	-1.0937	0.665937	-1.64235	0.100517	0.752959	ENSMUSG00000038252	Vsir
10584	1393.34	-0.743659	0.452833	-1.64224	0.100541	0.752959	ENSMUSG00000042133	Nsrp1
9552	295.537	-0.828304	0.504492	-1.64186	0.100619	0.752959	ENSMUSG00000038644	Utp18
8098	334.821	-0.730519	0.444973	-1.64172	0.100649	0.752959	ENSMUSG00000033931	Trpm6
1994	571.496	0.806741	0.491444	1.64157	0.100678	0.752959	ENSMUSG00000020101	Soat1
9283	428.367	-0.619287	0.377263	-1.64153	0.100688	0.752959	ENSMUSG00000037958	Pals1
12559	463.985	-0.965751	0.588351	-1.64145	0.100703	0.752959	ENSMUSG00000054079	Ass1
3985	15.9005	1.36378	0.830848	1.64143	0.100709	0.752959	ENSMUSG00000024727	Tmem44
4840	535.684	-0.9426	0.574399	-1.64102	0.100794	0.752959	ENSMUSG00000026600	Marchf7
2524	1352.71	-1.17362	0.715234	-1.64089	0.10082	0.752959	ENSMUSG00000021112	Socs4
14697	1124.45	1.32193	0.805618	1.64089	0.10082	0.752959	ENSMUSG00000076441	Rwdd4a
3220	90.9395	-1.05019	0.640026	-1.64086	0.100826	0.752959	ENSMUSG00000022537	Senp7
5037	1503.65	-0.811114	0.494426	-1.64052	0.100898	0.752978	ENSMUSG00000026977	Etnk2
11725	1348.6	-1.17759	0.717888	-1.64035	0.100931	0.752978	ENSMUSG00000048379	Cdc7
7176	499.794	-0.801331	0.488624	-1.63997	0.101011	0.752979	ENSMUSG00000031568	Zcchc4
12416	551.412	-0.564539	0.344482	-1.63881	0.101253	0.752979	ENSMUSG00000052917	Gm48541
14157	8.7769	-1.36745	0.834679	-1.63829	0.101361	0.752979	ENSMUSG00000070644	Zfp318
6176	208.703	-1.00784	0.615204	-1.63822	0.101377	0.752979	ENSMUSG00000029283	Zfp605
6125	228.922	-0.553498	0.33788	-1.63815	0.101391	0.752979	ENSMUSG00000029179	Snx25
15774	24.54	-1.22748	0.749404	-1.63794	0.101433	0.752979	ENSMUSG00000113069	Helz2
1386	489.571	-0.871169	0.53187	-1.63794	0.101435	0.752979	ENSMUSG00000015597	Adamts14
3531	97.115	-1.00765	0.615266	-1.63775	0.101473	0.752979	ENSMUSG00000023284	Sfrp4
9414	1051.23	-1.07508	0.656511	-1.63757	0.101512	0.752979	ENSMUSG00000038291	Carf
5307	759.842	-1.34707	0.822865	-1.63705	0.101621	0.752979	ENSMUSG00000027580	Medag
13249	45.2273	-1.05465	0.644351	-1.63676	0.101682	0.752979	ENSMUSG00000059901	Psme4
2634	20.5853	1.94959	1.19121	1.63665	0.101704	0.752979	ENSMUSG00000021319	Tmpo
4561	242.155	-0.844265	0.515893	-1.63651	0.101732	0.752979	ENSMUSG00000026017	Agt
6373	294.36	0.961338	0.587439	1.63649	0.101737	0.752979	ENSMUSG00000029659	Gm49322
10260	2198.58	-0.51316	0.313615	-1.63628	0.101782	0.752979	ENSMUSG00000040850	Rpl14-ps1
1920	1854.12	-0.75525	0.461585	-1.63621	0.101796	0.752979	ENSMUSG00000019961	Zfp280d
7398	38.9979	1.39962	0.855465	1.63609	0.10182	0.752979	ENSMUSG00000031980	Gm28551
8543	55.4127	-1.05475	0.644748	-1.63592	0.101857	0.752979	ENSMUSG00000035370	Ubr5
11434	37.956	-1.13358	0.693052	-1.63563	0.101917	0.753045	ENSMUSG00000046721	Or6x1
9507	596.044	-0.784523	0.479723	-1.63537	0.101973	0.753075	ENSMUSG00000038535	Cdh10
15532	24.3166	-1.51568	0.927017	-1.63501	0.102047	0.753242	ENSMUSG00000099913	Gm6767
9145	2788.09	-0.475674	0.291	-1.63462	0.102128	0.753465	ENSMUSG00000037487	Tex30
12165	13.4765	-1.51663	0.928128	-1.63407	0.102244	0.753765	ENSMUSG00000051095	Mmp19
3100	51.7814	-1.86528	1.14177	-1.63367	0.102329	0.753765	ENSMUSG00000022321	Sp3
14976	9.20593	-1.16198	0.711355	-1.63348	0.102369	0.753765	ENSMUSG00000081453	Rimkla
4582	209.57	-0.805855	0.493411	-1.63323	0.10242	0.753765	ENSMUSG00000026049	Dhrs3
4295	106.928	1.05294	0.644724	1.63316	0.102435	0.753765	ENSMUSG00000025355	Mmgt1
5079	1540.24	-0.70887	0.434113	-1.63292	0.102486	0.753765	ENSMUSG00000027109	Bud23
11812	49.7689	-0.823724	0.504512	-1.63272	0.102529	0.753765	ENSMUSG00000048899	Pak1
13787	784.281	0.700515	0.429168	1.63226	0.102624	0.753893	ENSMUSG00000066026	Nosip
13402	1252.89	-0.607992	0.372511	-1.63214	0.102649	0.753893	ENSMUSG00000061273	Ubald1
744	448.161	-0.56031	0.343357	-1.63186	0.102709	0.753955	ENSMUSG00000005378	Nt5c2
6841	721.602	-1.08559	0.66545	-1.63136	0.102814	0.754171	ENSMUSG00000030774	Zfp983
516	594.935	0.33723	0.206733	1.63123	0.102841	0.754171	ENSMUSG00000003421	Slc35e3
9837	532.096	0.674306	0.413565	1.63047	0.103002	0.754191	ENSMUSG00000039568	Vmn1r197
4151	904.927	-0.584635	0.358623	-1.63022	0.103055	0.754191	ENSMUSG00000025041	Kcnh6
8673	194.52	-0.696435	0.42723	-1.63012	0.103077	0.754191	ENSMUSG00000035868	Dph5
13280	533.217	-0.829633	0.509015	-1.62988	0.103127	0.754191	ENSMUSG00000060181	Gpnmb
14044	11.6711	-1.3053	0.800898	-1.62979	0.103145	0.754191	ENSMUSG00000069294	Msantd1
278	12.2296	-1.24865	0.766158	-1.62976	0.103153	0.754191	ENSMUSG00000001901	Gfm2
8002	155.583	-0.574382	0.352682	-1.62861	0.103396	0.755578	ENSMUSG00000033554	Kctd10
6438	59.7238	1.67176	1.02664	1.62837	0.103446	0.755578	ENSMUSG00000029816	Slc18a3
12194	23.7592	-1.10823	0.680841	-1.62774	0.10358	0.756082	ENSMUSG00000051246	Katnbl1
2783	508.317	-0.546593	0.335872	-1.62739	0.103655	0.756082	ENSMUSG00000021666	Sult1a1
155	4148.07	0.746236	0.458571	1.62731	0.103672	0.756082	ENSMUSG00000001098	Pla2g6
15537	162.986	1.58235	0.972561	1.62699	0.103738	0.756082	ENSMUSG00000100241	Lgi3
5085	381.562	-0.576675	0.354522	-1.62662	0.103817	0.756082	ENSMUSG00000027132	Eif3k
6803	268.048	0.89016	0.547256	1.62659	0.103825	0.756082	ENSMUSG00000030711	Lgalsl
10728	285.108	-0.835119	0.513512	-1.62629	0.103888	0.756169	ENSMUSG00000042632	Pidd1
8015	52.8773	0.9981	0.613869	1.62592	0.103967	0.756369	ENSMUSG00000033595	Or2a12
12499	2244	0.407306	0.250615	1.62522	0.104115	0.756895	ENSMUSG00000053565	Kat6a
10646	1244.39	-0.532559	0.327719	-1.62505	0.104153	0.756895	ENSMUSG00000042363	Armt1
4371	54.8732	-1.02454	0.630546	-1.62485	0.104194	0.756895	ENSMUSG00000025507	Phf20
14366	12.0706	-1.22192	0.752324	-1.62419	0.104336	0.756993	ENSMUSG00000073111	Hpgds
7162	1347.1	-0.896787	0.552294	-1.62375	0.104429	0.756993	ENSMUSG00000031540	Pus10
13460	304.892	-0.912818	0.562217	-1.6236	0.10446	0.756993	ENSMUSG00000061759	Ccnt2
9345	912.381	-0.714441	0.44004	-1.62358	0.104465	0.756993	ENSMUSG00000038116	Foxa1
6472	81.3042	-1.45884	0.898924	-1.62287	0.104617	0.756993	ENSMUSG00000029919	Rsbn1
2090	320.545	-0.712882	0.439289	-1.62281	0.10463	0.756993	ENSMUSG00000020280	Rps14
4726	1492.45	-0.805667	0.496483	-1.62275	0.104643	0.756993	ENSMUSG00000026349	Pcgf6
8565	84.0229	-1.75478	1.0814	-1.6227	0.104654	0.756993	ENSMUSG00000035451	Prr3
10987	574.302	-0.61868	0.381287	-1.62261	0.104673	0.756993	ENSMUSG00000044098	Ddx19b
3943	16712.3	0.601456	0.370819	1.62197	0.104811	0.757296	ENSMUSG00000024608	Fen1
4155	270.128	-0.500643	0.308766	-1.62144	0.104924	0.757296	ENSMUSG00000025050	Mettl4
9486	231.097	-0.71982	0.44396	-1.62136	0.10494	0.757296	ENSMUSG00000038500	Enho
8029	593.412	-0.498182	0.307281	-1.62126	0.104962	0.757296	ENSMUSG00000033658	Helz
3993	304.462	-1.37333	0.847192	-1.62104	0.10501	0.757296	ENSMUSG00000024742	Gm15446
12756	420.39	-0.499127	0.30792	-1.62097	0.105025	0.757296	ENSMUSG00000055660	Tspan9
5724	133.789	0.829937	0.512131	1.62055	0.105113	0.757561	ENSMUSG00000028445	Rnft2
2332	767.677	-0.69313	0.427882	-1.61991	0.105252	0.757794	ENSMUSG00000020721	Card10
15135	210.995	-0.721196	0.445279	-1.61965	0.105308	0.757794	ENSMUSG00000090015	F2rl3
6652	1654.02	1.03626	0.639905	1.6194	0.105361	0.757794	ENSMUSG00000030352	Pigg
7819	98.4178	-1.22649	0.757503	-1.61912	0.105421	0.757794	ENSMUSG00000032850	Zfp963
7902	189.736	0.681611	0.421027	1.61893	0.105463	0.757794	ENSMUSG00000033170	Mau2
12017	12.5203	-1.22504	0.75674	-1.61884	0.105481	0.757794	ENSMUSG00000050147	Tgfa
6167	270.157	-0.524458	0.324094	-1.61823	0.105613	0.757794	ENSMUSG00000029263	Ctrl
15288	89.0122	-0.667078	0.41227	-1.61806	0.10565	0.757794	ENSMUSG00000092260	Tmem130
7331	1314.21	-0.563238	0.348167	-1.61773	0.105722	0.757794	ENSMUSG00000031858	Hnrnpll
6482	120.181	-1.55897	0.963769	-1.61758	0.105753	0.757794	ENSMUSG00000029999	She
7351	21.2495	-1.74802	1.08068	-1.61752	0.105767	0.757794	ENSMUSG00000031896	Hras
10875	144.524	1.45261	0.898143	1.61735	0.105802	0.757794	ENSMUSG00000043388	Rpl3
3692	1154.66	-0.759627	0.469821	-1.61684	0.105912	0.757794	ENSMUSG00000024095	Faap20
11362	50.6025	0.675257	0.417672	1.61672	0.105939	0.757794	ENSMUSG00000046280	Snta1
4366	1568.09	0.336056	0.207885	1.61655	0.105975	0.757794	ENSMUSG00000025499	Rom1
13265	16888.8	0.445316	0.275534	1.61619	0.106052	0.757794	ENSMUSG00000060036	Rnaseh2b
14429	468.394	0.47025	0.291029	1.61582	0.106133	0.757794	ENSMUSG00000073684	Nipal2
5264	362.322	0.764461	0.473128	1.61576	0.106146	0.757794	ENSMUSG00000027488	Mtmr11
14270	205.544	0.592188	0.36655	1.61557	0.106187	0.757794	ENSMUSG00000071648	Brf1
2911	324.913	-0.533606	0.330319	-1.61543	0.106218	0.757794	ENSMUSG00000021932	Adcy6
9630	357.008	-1.27804	0.791367	-1.61498	0.106315	0.757794	ENSMUSG00000038879	Ano3
11305	308.891	0.428756	0.265568	1.61449	0.106422	0.757794	ENSMUSG00000045934	Or5m11
1162	756.02	-0.371185	0.229966	-1.61408	0.106509	0.757794	ENSMUSG00000011158	Slf2
3447	1677.68	-0.788358	0.48843	-1.61407	0.106513	0.757794	ENSMUSG00000022994	Or5w19
14618	12.9766	-1.3675	0.847412	-1.61373	0.106586	0.757794	ENSMUSG00000074968	Doc2g
12958	17.031	-1.26037	0.781293	-1.61318	0.106704	0.757794	ENSMUSG00000057207	Cenpq
8730	860.524	-0.700639	0.434352	-1.61307	0.10673	0.757794	ENSMUSG00000036097	Trim24
11185	19.3379	-1.29005	0.799768	-1.61303	0.106738	0.757794	ENSMUSG00000045225	Rbm4
4059	72.8355	-0.756153	0.468861	-1.61275	0.1068	0.757794	ENSMUSG00000024871	Gpm6b
3596	253.642	-0.619775	0.384425	-1.61221	0.106916	0.757794	ENSMUSG00000023919	Pcdhga11
6448	677.159	-0.806383	0.5002	-1.61212	0.106936	0.757794	ENSMUSG00000029833	C2cd3
15373	391.336	-0.601636	0.373284	-1.61174	0.107019	0.757794	ENSMUSG00000094936	Sh2b3
7064	2448.64	-2.00261	1.24256	-1.61169	0.10703	0.757794	ENSMUSG00000031342	Megf11
15574	49.4745	0.911685	0.56594	1.61092	0.107197	0.757794	ENSMUSG00000102742	Ubn2
11533	353.535	-0.595789	0.369921	-1.61058	0.107271	0.757794	ENSMUSG00000047248	Txnl1
10714	682.497	0.476034	0.295652	1.61012	0.107373	0.757794	ENSMUSG00000042594	Cnot2
8829	57.1956	-0.94902	0.589518	-1.60982	0.107437	0.757794	ENSMUSG00000036466	Sema4g
9508	1282.83	-0.817977	0.508189	-1.60959	0.107487	0.757794	ENSMUSG00000038538	Pyroxd2
3929	1382.89	-0.572685	0.355827	-1.60945	0.107518	0.757794	ENSMUSG00000024583	Adcyap1
2030	927.107	-0.502178	0.312079	-1.60913	0.107587	0.757794	ENSMUSG00000020166	Tnks2
4229	634.815	-1.6629	1.03344	-1.6091	0.107595	0.757794	ENSMUSG00000025207	Nme3
13288	127.295	-0.680161	0.422701	-1.60908	0.107598	0.757794	ENSMUSG00000060224	Tmem255b
3777	44.2778	1.69708	1.05469	1.60908	0.107599	0.757794	ENSMUSG00000024256	Entpd4b
4027	3043.13	-0.728281	0.452661	-1.60889	0.10764	0.757794	ENSMUSG00000024811	Grk5
14395	454.424	0.570441	0.35456	1.60887	0.107644	0.757794	ENSMUSG00000073435	BC024063
9472	123.903	1.16949	0.726905	1.60886	0.107646	0.757794	ENSMUSG00000038457	Rbm26
2983	890.961	0.701563	0.436206	1.60833	0.107763	0.757794	ENSMUSG00000022066	Plgrkt
483	333.144	-1.265	0.786572	-1.60825	0.107781	0.757794	ENSMUSG00000003228	Rif1
15756	68.6233	-0.956593	0.594828	-1.60818	0.107795	0.757794	ENSMUSG00000112160	Arhgap22
3007	1085.65	-0.733736	0.456274	-1.6081	0.107812	0.757794	ENSMUSG00000022119	Hirip3
1480	614.65	-0.688866	0.428434	-1.60787	0.107864	0.757794	ENSMUSG00000016495	Ulbp1
8762	587.886	-0.813186	0.505762	-1.60784	0.10787	0.757794	ENSMUSG00000036202	Eva1a
13662	131.405	0.998325	0.62094	1.60776	0.107887	0.757794	ENSMUSG00000063506	Cpq
10719	207.919	-0.669584	0.416648	-1.60707	0.108038	0.758262	ENSMUSG00000042606	Sfswap
14948	58.1188	-1.68023	1.04578	-1.60667	0.108127	0.758262	ENSMUSG00000079685	Csnk1d
8462	209.157	0.886524	0.551827	1.60653	0.108158	0.758262	ENSMUSG00000035104	Sh2b1
9666	1219.49	0.660827	0.411342	1.60652	0.10816	0.758262	ENSMUSG00000039007	Rida
6251	1221.25	-0.604813	0.376599	-1.60599	0.108277	0.758713	ENSMUSG00000029439	Arhgap42
4203	2821.25	-0.467465	0.291203	-1.60529	0.10843	0.759423	ENSMUSG00000025162	Ppef1
6816	996.685	-0.387318	0.241329	-1.60494	0.108508	0.759607	ENSMUSG00000030733	Lrrfip2
3102	207.467	-0.784927	0.489293	-1.60421	0.108668	0.760163	ENSMUSG00000022323	Ddx20
12102	1310.5	-0.671701	0.418739	-1.6041	0.108691	0.760163	ENSMUSG00000050730	Lrmda
13507	12.1165	-1.26474	0.78867	-1.60363	0.108796	0.760352	ENSMUSG00000062168	Dhx36
7671	1095.07	-0.689138	0.429768	-1.60351	0.108822	0.760352	ENSMUSG00000032497	Eef2k
5455	366.558	-0.734502	0.458161	-1.60315	0.108901	0.76054	ENSMUSG00000027905	Mrrf
13659	32.9016	0.675641	0.42162	1.60249	0.109047	0.760691	ENSMUSG00000063458	Gfod2
5390	1170.18	-0.830575	0.518381	-1.60225	0.1091	0.760691	ENSMUSG00000027770	Lig3
8454	1056.6	0.587095	0.366643	1.60127	0.109317	0.760691	ENSMUSG00000035064	Dab2
4993	736.72	0.696644	0.435195	1.60076	0.109429	0.760691	ENSMUSG00000026887	Caap1
1211	334.45	-0.844539	0.527646	-1.60058	0.10947	0.760691	ENSMUSG00000013150	Rngtt
2317	408.088	-0.632558	0.39521	-1.60056	0.109474	0.760691	ENSMUSG00000020697	Tlr2
3023	610.967	0.884956	0.552925	1.6005	0.109488	0.760691	ENSMUSG00000022150	Pten
5794	158.424	-0.538142	0.33624	-1.60047	0.109494	0.760691	ENSMUSG00000028578	Msl3l2
5642	398.327	-0.485462	0.303356	-1.60031	0.109531	0.760691	ENSMUSG00000028274	Tubgcp3
5493	132.322	0.779133	0.486892	1.60022	0.10955	0.760691	ENSMUSG00000027995	Ahcyl1
1234	4053.08	-0.510365	0.318966	-1.60006	0.109585	0.760691	ENSMUSG00000013663	Lnx1
11600	94.1248	0.962529	0.601627	1.59988	0.109626	0.760691	ENSMUSG00000047669	Snx10
105	908.656	-0.560406	0.350302	-1.59978	0.109648	0.760691	ENSMUSG00000000759	Lox
5449	5011.78	-1.11283	0.695746	-1.59948	0.109713	0.760691	ENSMUSG00000027893	Pms1
6152	225.452	-1.344	0.840272	-1.59948	0.109713	0.760691	ENSMUSG00000029228	Orc5
9419	758.849	-0.591664	0.369951	-1.5993	0.109753	0.760691	ENSMUSG00000038301	Efr3b
3903	41.3552	0.980274	0.613285	1.5984	0.109954	0.761485	ENSMUSG00000024529	Parvg
4604	86.7158	-0.872443	0.545849	-1.59832	0.109972	0.761485	ENSMUSG00000026098	Gm48269
6032	435.234	-0.603186	0.377576	-1.59752	0.110149	0.761789	ENSMUSG00000029012	Zfp410
2291	395.864	-1.15101	0.720714	-1.59704	0.110257	0.761789	ENSMUSG00000020658	Gm5786
3169	39.9404	-0.756257	0.473572	-1.59692	0.110283	0.761789	ENSMUSG00000022439	Ccnl2
15751	27.4058	-1.48046	0.927338	-1.59647	0.110385	0.761789	ENSMUSG00000112049	Jade2
10676	927.051	-0.876724	0.549202	-1.59636	0.110408	0.761789	ENSMUSG00000042472	Lmo3
13826	7.6313	-1.48578	0.931096	-1.59573	0.110548	0.761789	ENSMUSG00000066487	Mettl8
6061	3224.52	-0.780264	0.489187	-1.59502	0.110708	0.761789	ENSMUSG00000029068	Ric1
2141	670.763	0.79091	0.495953	1.59473	0.110774	0.761789	ENSMUSG00000020387	Zfp106
6588	27.9245	-1.78707	1.12067	-1.59464	0.110793	0.761789	ENSMUSG00000030226	Lrch3
10549	178.434	-0.645904	0.40512	-1.59435	0.110857	0.761789	ENSMUSG00000041975	Pla2g3
9556	1017.68	-0.439459	0.275772	-1.59356	0.111036	0.761789	ENSMUSG00000038658	Gatd3a
5157	3740.59	-0.35909	0.225346	-1.5935	0.111048	0.761789	ENSMUSG00000027288	Usp3
3352	778.06	-0.412782	0.259207	-1.59248	0.111276	0.761789	ENSMUSG00000022801	Gm8206
8300	26.2594	-0.755093	0.474274	-1.5921	0.111362	0.761789	ENSMUSG00000034579	Gpc2
12470	992.863	0.509675	0.320232	1.59158	0.111479	0.761789	ENSMUSG00000053329	Rsrc2
7607	1025.97	-0.811911	0.510357	-1.59087	0.111639	0.761789	ENSMUSG00000032376	Lrp2bp
15242	13.5889	-1.70435	1.07145	-1.5907	0.111677	0.761789	ENSMUSG00000091568	Zmym2
6292	133.241	-1.59072	1.00035	-1.59016	0.111798	0.761789	ENSMUSG00000029510	Anxa9
6240	1689.49	-0.648869	0.408098	-1.58998	0.111839	0.761789	ENSMUSG00000029422	Gm48270
7215	12.6787	-1.09332	0.687688	-1.58984	0.11187	0.761789	ENSMUSG00000031637	Wnt11
2918	1357.98	-0.608259	0.382601	-1.5898	0.11188	0.761789	ENSMUSG00000021945	Herc6
1400	76.4692	0.630054	0.396362	1.58959	0.111927	0.761789	ENSMUSG00000015702	Incenp
15766	22.3097	-1.43327	0.901674	-1.58956	0.111934	0.761789	ENSMUSG00000112667	Fam210a
1438	65.0779	0.794333	0.499758	1.58943	0.111962	0.761789	ENSMUSG00000015957	Immp1l
6431	257.556	-0.696657	0.438309	-1.58942	0.111966	0.761789	ENSMUSG00000029798	Radx
3961	274.399	-1.35149	0.850322	-1.58939	0.111972	0.761789	ENSMUSG00000024660	Pdzd8
9347	1020.05	-0.526801	0.331487	-1.5892	0.112015	0.761789	ENSMUSG00000038121	Cmtm8
10738	1326.94	0.654025	0.411568	1.58911	0.112037	0.761789	ENSMUSG00000042670	Cops9
10685	25.0882	-1.29648	0.81587	-1.58907	0.112044	0.761789	ENSMUSG00000042498	Stac3
14578	1104.48	-0.634252	0.39916	-1.58897	0.112067	0.761789	ENSMUSG00000074746	Hsd17b12
10299	40.4847	-0.909492	0.572484	-1.58868	0.112133	0.761789	ENSMUSG00000041012	Hsd17b10
14418	1686.79	0.541129	0.340621	1.58866	0.112138	0.761789	ENSMUSG00000073616	Nav3
10069	21.5343	-1.18431	0.745572	-1.58846	0.112183	0.761789	ENSMUSG00000040287	Nup205
5110	1107.98	-1.02475	0.645167	-1.58834	0.112208	0.761789	ENSMUSG00000027195	Gm48401
4258	1369.19	0.396596	0.249695	1.58832	0.112214	0.761789	ENSMUSG00000025260	Hmgcr
2039	190.899	-1.97827	1.24567	-1.58812	0.11226	0.761789	ENSMUSG00000020181	Rsad1
9590	711.173	-0.974107	0.613401	-1.58804	0.112277	0.761789	ENSMUSG00000038759	Strn
15727	14.1849	-1.61624	1.01791	-1.5878	0.112332	0.761789	ENSMUSG00000111327	Rbm12b1
2786	1233.03	-1.16141	0.731744	-1.58718	0.112473	0.761789	ENSMUSG00000021670	Trim30d
9692	198.413	-0.921535	0.580637	-1.58711	0.112488	0.761789	ENSMUSG00000039096	Zfp595
3682	656.741	-0.77199	0.486437	-1.58703	0.112506	0.761789	ENSMUSG00000024077	Ptprj
11419	251.965	-0.84234	0.530873	-1.58671	0.112579	0.761789	ENSMUSG00000046667	Zbtb26
13002	820.904	-1.41865	0.894461	-1.58604	0.11273	0.761789	ENSMUSG00000057596	Gipc3
13028	118.457	-0.669335	0.422138	-1.58559	0.112833	0.761789	ENSMUSG00000057842	Nup43
4277	703.25	0.405439	0.255767	1.58519	0.112924	0.761789	ENSMUSG00000025314	Strbp
12100	296.134	-0.66587	0.420121	-1.58495	0.112978	0.761789	ENSMUSG00000050714	Ccdc62
8397	68.73	1.6502	1.04124	1.58484	0.113002	0.761789	ENSMUSG00000034872	Pram1
9993	142.845	-0.772774	0.487611	-1.58482	0.113008	0.761789	ENSMUSG00000040034	Tmem167
5001	1120.12	-0.641021	0.404515	-1.58467	0.113042	0.761789	ENSMUSG00000026915	Limk2
13471	78.6082	-0.933892	0.58937	-1.58456	0.113066	0.761789	ENSMUSG00000061882	Med1
7784	24.0764	-0.794166	0.501216	-1.58448	0.113085	0.761789	ENSMUSG00000032739	Eif3j2
1195	1166.13	-0.923297	0.58276	-1.58435	0.113113	0.761789	ENSMUSG00000012422	Snx5
2178	517.42	-0.60862	0.384355	-1.58348	0.113311	0.761789	ENSMUSG00000020451	Pde8b
1616	803.128	-0.695504	0.439231	-1.58346	0.113317	0.761789	ENSMUSG00000018160	Desi2
10882	643.263	-0.607595	0.383752	-1.5833	0.113353	0.761789	ENSMUSG00000043424	Fut2
5235	1695.03	-0.662046	0.418196	-1.5831	0.113398	0.761789	ENSMUSG00000027423	Tmem72
2792	132.198	-0.605044	0.382267	-1.58278	0.113472	0.761789	ENSMUSG00000021684	Fip1l1
4800	1338.8	-0.482458	0.304827	-1.58273	0.113483	0.761789	ENSMUSG00000026502	Lrrc45
12798	48.3801	-1.97138	1.24569	-1.58255	0.113523	0.761789	ENSMUSG00000055978	Usp37
11679	1167.3	-0.95337	0.602511	-1.58233	0.113575	0.761789	ENSMUSG00000048108	Cela1
6151	1057.17	-0.931723	0.58886	-1.58225	0.113593	0.761789	ENSMUSG00000029227	Cep43
4191	653.819	-0.738997	0.467212	-1.58172	0.113715	0.761789	ENSMUSG00000025145	Pus3
7952	633.763	-0.983103	0.621545	-1.58171	0.113716	0.761789	ENSMUSG00000033364	Scyl3
3468	199.003	-1.11404	0.704348	-1.58167	0.113726	0.761789	ENSMUSG00000023031	Snrpd3
14032	423.996	-0.509723	0.32229	-1.58157	0.113749	0.761789	ENSMUSG00000069135	Trmt1l
7469	177.766	-0.661393	0.418213	-1.58148	0.113769	0.761789	ENSMUSG00000032103	Hps4
4833	473.488	-0.739679	0.467715	-1.58147	0.11377	0.761789	ENSMUSG00000026584	Gm4787
2038	1104.37	-0.470246	0.297404	-1.58117	0.11384	0.761789	ENSMUSG00000020180	Secisbp2l
12462	669.593	-0.607922	0.384545	-1.58089	0.113903	0.761789	ENSMUSG00000053286	Hps3
10634	303.563	-0.453017	0.28656	-1.58088	0.113905	0.761789	ENSMUSG00000042328	Galnt7
14356	14.9419	-1.36259	0.862086	-1.58057	0.113976	0.761789	ENSMUSG00000072974	Wdr3
8460	1792.86	-0.597523	0.378113	-1.58028	0.114044	0.761789	ENSMUSG00000035093	Ncl
5325	295.014	-0.483432	0.305927	-1.58022	0.114056	0.761789	ENSMUSG00000027615	Homer1
7197	484.887	-1.01567	0.642816	-1.58003	0.114099	0.761789	ENSMUSG00000031608	Rab11fip4
7931	366.323	-0.534338	0.338204	-1.57993	0.114123	0.761789	ENSMUSG00000033285	Csnk2a1
4675	6229.4	-0.859991	0.544406	-1.57969	0.114179	0.761789	ENSMUSG00000026234	Rps12
965	641.49	-0.679401	0.430093	-1.57966	0.114185	0.761789	ENSMUSG00000007617	Defa41
1557	236.43	-1.41573	0.896465	-1.57924	0.114282	0.761789	ENSMUSG00000017639	Ythdc1
14572	2852.18	-0.374258	0.237004	-1.57912	0.114309	0.761789	ENSMUSG00000074698	Mpzl1
13483	11162.3	0.475945	0.301475	1.57872	0.114399	0.761789	ENSMUSG00000061983	Atp11b
14866	18.5332	1.83765	1.16409	1.57862	0.114423	0.761789	ENSMUSG00000079116	Rpl19-ps11
8669	1283.98	-0.536731	0.340143	-1.57796	0.114575	0.761789	ENSMUSG00000035851	Eml6
4824	556.11	-1.03991	0.659071	-1.57785	0.114601	0.761789	ENSMUSG00000026566	Rps11
9118	1687.13	-0.972243	0.616189	-1.57783	0.114604	0.761789	ENSMUSG00000037400	Smc4
14967	15.9456	-0.847032	0.536944	-1.5775	0.11468	0.761789	ENSMUSG00000081094	Or4d5
10983	125.772	-0.675411	0.428213	-1.57728	0.114731	0.761789	ENSMUSG00000044072	Sstr1
518	10704.1	0.407705	0.258556	1.57685	0.114829	0.761789	ENSMUSG00000003429	Stxbp5l
8239	1332.5	-0.870092	0.551791	-1.57685	0.11483	0.761789	ENSMUSG00000034349	Eps15l1
11285	9.57515	-1.40958	0.894232	-1.5763	0.114956	0.761789	ENSMUSG00000045812	Dop1a
8560	68.8018	1.30726	0.829381	1.57619	0.114982	0.761789	ENSMUSG00000035431	Vrk1
3369	36.93	-0.86473	0.548664	-1.57606	0.115011	0.761789	ENSMUSG00000022829	Zfp458
846	647.41	-0.407604	0.258641	-1.57595	0.115038	0.761789	ENSMUSG00000006276	Cep162
8429	700.316	-0.640971	0.406725	-1.57593	0.115042	0.761789	ENSMUSG00000034973	Ccdc174
2527	325.127	-0.984955	0.625036	-1.57584	0.115063	0.761789	ENSMUSG00000021115	Or10v1
12734	57.7427	-0.873377	0.554246	-1.57579	0.115073	0.761789	ENSMUSG00000055480	Kras
12917	282.164	-0.569564	0.361585	-1.57519	0.115213	0.761789	ENSMUSG00000056919	Siglece
8142	311.368	-0.591452	0.375525	-1.575	0.115256	0.761789	ENSMUSG00000034083	Rbm48
13359	10.6268	-1.1178	0.709728	-1.57497	0.115263	0.761789	ENSMUSG00000060878	Gemin7
6604	2202.46	-0.998429	0.634038	-1.57471	0.115322	0.761789	ENSMUSG00000030265	Sirt6
6690	43.6408	0.884842	0.561911	1.5747	0.115325	0.761789	ENSMUSG00000030474	Ptpn4
10073	150.059	-0.731845	0.464778	-1.57461	0.115346	0.761789	ENSMUSG00000040302	Resf1
11095	1001.1	0.468391	0.297513	1.57435	0.115406	0.761789	ENSMUSG00000044709	Polr3k
8353	169.339	-0.480008	0.304933	-1.57414	0.115455	0.761789	ENSMUSG00000034748	Ski
4739	535.603	-0.642668	0.408415	-1.57357	0.115588	0.761789	ENSMUSG00000026384	BC022960
7771	660.673	-1.03852	0.660031	-1.57344	0.115616	0.761789	ENSMUSG00000032712	Sos2
9547	983.618	-0.973685	0.61883	-1.57343	0.11562	0.761789	ENSMUSG00000038628	Vill
6050	2152.89	0.790761	0.502643	1.57321	0.115671	0.761789	ENSMUSG00000029050	Macrod1
14968	16.9525	-1.1319	0.719582	-1.573	0.115719	0.761789	ENSMUSG00000081137	Gm47968
8374	1063.04	-0.360161	0.229042	-1.57247	0.115843	0.761789	ENSMUSG00000034801	Cdkn3
9598	39.0489	1.50501	0.957112	1.57245	0.115847	0.761789	ENSMUSG00000038775	Gm4924
8780	284.512	0.515496	0.327898	1.57212	0.115922	0.761789	ENSMUSG00000036278	Cdk5r2
15762	8.71352	-1.71804	1.09284	-1.57209	0.115929	0.761789	ENSMUSG00000112516	Rad54l
9186	84.2994	-0.954123	0.606981	-1.57191	0.11597	0.761789	ENSMUSG00000037628	Trpm5
14392	74.1163	-0.733209	0.466458	-1.57186	0.115982	0.761789	ENSMUSG00000073427	Zfc3h1
15140	78.8156	1.72196	1.09553	1.57181	0.115995	0.761789	ENSMUSG00000090071	Kcna5
5868	84.8179	-1.14104	0.72626	-1.57111	0.116157	0.761963	ENSMUSG00000028702	Gmcl1
1058	31.1612	-1.41089	0.898354	-1.57052	0.116293	0.761963	ENSMUSG00000009246	Zfr
8170	1171.01	-0.917649	0.584304	-1.5705	0.116299	0.761963	ENSMUSG00000034163	Pcm1
11237	176.491	1.17039	0.745241	1.57048	0.116303	0.761963	ENSMUSG00000045534	Zfp59
170	553.186	-0.640581	0.407914	-1.57038	0.116326	0.761963	ENSMUSG00000001157	Ifi209
3044	2394.11	-0.394757	0.251383	-1.57034	0.116336	0.761963	ENSMUSG00000022201	Sema3f
7189	1458.67	-0.659057	0.419811	-1.56989	0.11644	0.761963	ENSMUSG00000031592	Epb41l4a
14786	117.593	-0.534104	0.340233	-1.56982	0.116458	0.761963	ENSMUSG00000078779	Trmt11
10856	49.3122	-0.906959	0.577798	-1.56968	0.116489	0.761963	ENSMUSG00000043263	Usp48
8336	205.23	0.779753	0.496903	1.56922	0.116596	0.762107	ENSMUSG00000034684	Cplx2
3832	159.479	0.862595	0.549798	1.56893	0.116664	0.762107	ENSMUSG00000024376	Ranbp2
1845	184.691	-0.510181	0.32518	-1.56892	0.116667	0.762107	ENSMUSG00000019792	Zkscan3
10878	1263.1	-0.59843	0.381557	-1.56839	0.116791	0.762574	ENSMUSG00000043411	Apaf1
4489	790.392	0.87945	0.560821	1.56815	0.116847	0.7626	ENSMUSG00000025867	Vstm2l
481	2692.08	-0.513449	0.327531	-1.56763	0.116966	0.763042	ENSMUSG00000003226	Gm7536
2637	1368.43	-0.709714	0.45299	-1.56673	0.117177	0.764076	ENSMUSG00000021327	Rfx7
1928	509.132	-1.24102	0.792252	-1.56645	0.117243	0.764169	ENSMUSG00000019979	Il36g
9248	171.714	1.08647	0.693785	1.566	0.117348	0.764301	ENSMUSG00000037843	Wfdc17
12928	6046.86	0.421594	0.269266	1.56572	0.117415	0.764301	ENSMUSG00000057036	Vmn1r88
9199	682.758	-0.849264	0.542493	-1.56548	0.117469	0.764301	ENSMUSG00000037674	Itgb8
10988	23.4095	-1.01682	0.649649	-1.56519	0.117539	0.764301	ENSMUSG00000044103	Dcun1d5
14075	56.6759	1.0329	0.659985	1.56504	0.117574	0.764301	ENSMUSG00000069792	Dclk3
15880	75.9523	-1.04933	0.670792	-1.56432	0.117744	0.764301	ENSMUSG00000117853	Dnaja1
4280	306.878	-1.96245	1.25459	-1.56421	0.117768	0.764301	ENSMUSG00000025321	Rskr
7414	947.321	-0.494501	0.316166	-1.56405	0.117805	0.764301	ENSMUSG00000032002	Eif2s1
7673	54.5033	0.960699	0.614343	1.56378	0.117869	0.764301	ENSMUSG00000032500	Jrkl
5699	5121.88	-0.737996	0.471936	-1.56376	0.117874	0.764301	ENSMUSG00000028410	Abcd3
9173	26.1861	-1.25709	0.803936	-1.56367	0.117895	0.764301	ENSMUSG00000037593	Zbtb16
2528	1286.61	-0.516139	0.33018	-1.5632	0.118005	0.764301	ENSMUSG00000021116	Creb3l1
14857	282.946	-0.7372	0.471664	-1.56298	0.118058	0.764301	ENSMUSG00000079083	Map3k7
5571	3184.32	-1.0906	0.697813	-1.56288	0.118081	0.764301	ENSMUSG00000028127	Cox8a
13843	911.651	1.12008	0.716763	1.56269	0.118125	0.764301	ENSMUSG00000066687	Chtf18
5130	99.8986	1.39384	0.892052	1.56251	0.118167	0.764301	ENSMUSG00000027230	Usp50
5646	1756.76	-0.485671	0.310841	-1.56244	0.118184	0.764301	ENSMUSG00000028284	Ubash3b
8678	7892.32	0.354655	0.227	1.56236	0.118203	0.764301	ENSMUSG00000035885	Rps15a
1772	98.9524	-1.03632	0.663483	-1.56194	0.118303	0.764613	ENSMUSG00000019214	Pcdh15
5204	14.853	1.04048	0.666448	1.56124	0.118468	0.76534	ENSMUSG00000027364	Cbr2
7424	164.145	-0.58717	0.376281	-1.56046	0.118652	0.766191	ENSMUSG00000032020	Kbtbd8
1032	6785.85	0.464187	0.297511	1.56024	0.118704	0.766191	ENSMUSG00000008683	Hnrnpdl
12379	253.662	-1.88473	1.20873	-1.55927	0.118933	0.767157	ENSMUSG00000052613	Anxa11
4193	136.381	1.23885	0.794564	1.55916	0.118958	0.767157	ENSMUSG00000025150	Megf6
6495	97.2244	-1.2883	0.826483	-1.55877	0.119051	0.767415	ENSMUSG00000030031	Gm16867
6193	2540.35	-0.722659	0.463709	-1.55843	0.119131	0.767591	ENSMUSG00000029328	Hipk2
2878	1904.77	0.683866	0.438907	1.55811	0.119206	0.767651	ENSMUSG00000021866	Alg13
13019	253.586	1.22502	0.786339	1.55788	0.119262	0.767651	ENSMUSG00000057751	Pou2f2
15325	423.417	0.438143	0.28127	1.55773	0.119297	0.767651	ENSMUSG00000093954	Polg
13419	692.421	-1.30441	0.837723	-1.55709	0.11945	0.768152	ENSMUSG00000061436	Gla
10478	228.953	-0.833047	0.53517	-1.5566	0.119565	0.768152	ENSMUSG00000041718	Pnpla1
1023	54.6664	0.658555	0.423091	1.55653	0.119581	0.768152	ENSMUSG00000008496	Inpp5a
9722	968.678	-0.417821	0.268433	-1.55652	0.119585	0.768152	ENSMUSG00000039176	Selenow
7034	157.728	-0.800736	0.51459	-1.55607	0.119692	0.768404	ENSMUSG00000031266	Mx1
10859	24.3027	-1.17982	0.758354	-1.55577	0.119764	0.768404	ENSMUSG00000043286	Paqr5
4350	5527.62	0.740376	0.47596	1.55554	0.119817	0.768404	ENSMUSG00000025477	Washc4
10435	8201.35	0.826309	0.531254	1.55539	0.119852	0.768404	ENSMUSG00000041571	Loxl2
56	94.9821	-1.33057	0.855551	-1.55522	0.119893	0.768404	ENSMUSG00000000386	Dab2ip
7542	17.7301	-1.60435	1.03172	-1.55503	0.119939	0.768404	ENSMUSG00000032278	Scoc
8293	942.326	-0.729608	0.469347	-1.55452	0.120061	0.768723	ENSMUSG00000034560	Has3
8185	1312.15	0.956424	0.615332	1.55432	0.120108	0.768723	ENSMUSG00000034205	Dusp6
4991	2467.79	0.450751	0.290055	1.55402	0.120179	0.768723	ENSMUSG00000026883	2410004B18Rik
13627	1823.58	-0.53839	0.346494	-1.55382	0.120226	0.768723	ENSMUSG00000063253	Slc1a7
7359	37.6536	-0.642822	0.413769	-1.55358	0.120285	0.768723	ENSMUSG00000031910	Pik3c2a
1919	1422.45	-0.937038	0.60318	-1.55349	0.120305	0.768723	ENSMUSG00000019960	Ccp110
8941	370.675	-0.711454	0.458033	-1.55328	0.120356	0.768723	ENSMUSG00000036873	Cfap61
1042	15.9818	0.920116	0.592478	1.553	0.120424	0.768825	ENSMUSG00000008932	Scarb1
6775	1756.49	-1.0452	0.673271	-1.55243	0.12056	0.769361	ENSMUSG00000030660	Tektip1
8091	426.722	-0.842929	0.543302	-1.55149	0.120784	0.769781	ENSMUSG00000033904	Ubr3
9030	14.9346	-1.33334	0.859467	-1.55135	0.120818	0.769781	ENSMUSG00000037143	Ctsw
9276	721.054	-1.32107	0.851603	-1.55128	0.120835	0.769781	ENSMUSG00000037936	Tmem181c-ps
2065	13.6489	-1.2854	0.828858	-1.5508	0.120949	0.769781	ENSMUSG00000020234	Sbf1
11025	2158.06	-0.384791	0.248131	-1.55075	0.120961	0.769781	ENSMUSG00000044308	Mtfr1l
4079	45.0094	-1.63222	1.05261	-1.55065	0.120986	0.769781	ENSMUSG00000024910	Spp1
15316	25.8965	-1.40369	0.905833	-1.54961	0.121235	0.769781	ENSMUSG00000093880	Srp54c
8845	1416.02	-0.460456	0.297151	-1.54957	0.121246	0.769781	ENSMUSG00000036529	Fosb
11421	2128.57	0.510778	0.329634	1.54953	0.121253	0.769781	ENSMUSG00000046671	Il33
6182	44.307	-1.15254	0.743869	-1.54938	0.12129	0.769781	ENSMUSG00000029304	Ndufv3
14861	1360.57	-0.421512	0.272079	-1.54922	0.121328	0.769781	ENSMUSG00000079108	Esf1
539	45.3002	0.811996	0.524154	1.54916	0.121344	0.769781	ENSMUSG00000003545	Gorab
4026	313.029	0.906411	0.585199	1.54889	0.121407	0.769781	ENSMUSG00000024810	Fxyd5
3655	1723.06	0.341312	0.220382	1.54873	0.121448	0.769781	ENSMUSG00000024038	Top1
11251	561.995	-0.702202	0.453444	-1.5486	0.121478	0.769781	ENSMUSG00000045624	Arhgap5
10015	181.823	-0.714407	0.461367	-1.54846	0.121512	0.769781	ENSMUSG00000040124	Gm47356
1088	130.49	0.577815	0.373209	1.54824	0.121566	0.769781	ENSMUSG00000009687	Usp24
14146	1843.33	-0.621579	0.401482	-1.54821	0.121572	0.769781	ENSMUSG00000070544	Slc25a30
8471	2751.23	-0.831906	0.537621	-1.54738	0.121771	0.770382	ENSMUSG00000035133	Nudt6
15730	10.7165	-1.76201	1.13879	-1.54727	0.121798	0.770382	ENSMUSG00000111436	Rnase1
5756	1213.05	-0.500802	0.323752	-1.54687	0.121894	0.770382	ENSMUSG00000028514	Lmln
2949	199.347	-0.947383	0.612492	-1.54677	0.121919	0.770382	ENSMUSG00000022003	Shisa6
12021	105.995	0.680994	0.440281	1.54672	0.12193	0.770382	ENSMUSG00000050174	Tnfrsf21
8681	38.8364	-1.69874	1.09858	-1.54631	0.122029	0.770394	ENSMUSG00000035896	Capn10
3353	84.2513	-0.449037	0.290398	-1.54628	0.122037	0.770394	ENSMUSG00000022802	Ankrd61
12539	76.9061	1.59538	1.03205	1.54584	0.122143	0.770532	ENSMUSG00000053930	Vstm2b
3594	691.888	-1.16204	0.751843	-1.54558	0.122205	0.770532	ENSMUSG00000023915	Nipa2
4690	400.791	-0.566471	0.366567	-1.54534	0.122264	0.770532	ENSMUSG00000026270	Ssb
6340	15.2574	-0.993531	0.642995	-1.54516	0.122307	0.770532	ENSMUSG00000029607	Fam167a
9757	37.4143	-0.944685	0.611406	-1.5451	0.122322	0.770532	ENSMUSG00000039257	Acap1
6684	1349.95	-0.73536	0.476254	-1.54405	0.122576	0.770555	ENSMUSG00000030452	Rint1
14012	2546.02	-0.610274	0.395244	-1.54404	0.122577	0.770555	ENSMUSG00000068882	Tirap
8461	27.8949	0.669899	0.433883	1.54396	0.122597	0.770555	ENSMUSG00000035095	Gm13597
237	53.4251	-1.74545	1.13063	-1.54378	0.122642	0.770555	ENSMUSG00000001588	Abca9
6025	386.106	-0.591118	0.382999	-1.54339	0.122736	0.770555	ENSMUSG00000028999	Nanp
7435	235.312	-0.807666	0.523493	-1.54284	0.122869	0.770555	ENSMUSG00000032041	Gpr153
14653	34.8936	-1.5328	0.993516	-1.54281	0.122877	0.770555	ENSMUSG00000075312	Stk32c
10502	199.338	0.894389	0.579751	1.54271	0.1229	0.770555	ENSMUSG00000041797	Mterf2
12537	315.113	-0.428649	0.277859	-1.54269	0.122907	0.770555	ENSMUSG00000053916	Dpep2
10781	214.111	1.0396	0.673961	1.54253	0.122945	0.770555	ENSMUSG00000042804	Vcpip1
1445	185.503	0.846755	0.54895	1.5425	0.122952	0.770555	ENSMUSG00000015981	Ankra2
11833	235.761	-1.00458	0.651302	-1.54241	0.122974	0.770555	ENSMUSG00000049038	Cdc25a
12512	23.6089	0.975354	0.632416	1.54227	0.123009	0.770555	ENSMUSG00000053687	Qrich1
11181	1031.87	-0.650208	0.421661	-1.54202	0.123069	0.770604	ENSMUSG00000045210	Dnah9
2780	489.359	-0.469863	0.304772	-1.54169	0.123149	0.770774	ENSMUSG00000021661	Pdlim4
7659	715.793	-1.31806	0.855256	-1.54113	0.123284	0.770987	ENSMUSG00000032477	Cdk13
904	1038.68	-0.543845	0.35289	-1.54112	0.123289	0.770987	ENSMUSG00000006673	Sh3tc2
12899	23.4651	-0.854914	0.554981	-1.54044	0.123454	0.771179	ENSMUSG00000056752	Gpatch8
2142	375.472	1.16133	0.754088	1.54004	0.12355	0.771179	ENSMUSG00000020388	Rph3al
10367	790.041	-0.579731	0.37647	-1.53991	0.123581	0.771179	ENSMUSG00000041297	Pfas
11253	87.9123	0.998927	0.648859	1.53951	0.123679	0.771179	ENSMUSG00000045629	Cnot6l
8316	1016.92	-0.656685	0.426629	-1.53924	0.123745	0.771179	ENSMUSG00000034621	Llph
2400	316.241	0.56771	0.368875	1.53903	0.123797	0.771179	ENSMUSG00000020847	Fcgr3
2426	392.65	-0.888751	0.57765	-1.53856	0.123911	0.771179	ENSMUSG00000020899	Skic2
8346	1283.41	-0.499156	0.32443	-1.53856	0.123912	0.771179	ENSMUSG00000034724	Rps21
2056	523.909	-0.42762	0.277953	-1.53846	0.123936	0.771179	ENSMUSG00000020224	Zgrf1
13206	333.576	0.695958	0.452483	1.53809	0.124027	0.771179	ENSMUSG00000059498	Tspyl3
10088	863.258	-0.487814	0.317193	-1.53791	0.124071	0.771179	ENSMUSG00000040356	Rrm1
9663	9246.78	0.510302	0.331971	1.53719	0.124247	0.771179	ENSMUSG00000039001	Dazap1
12197	130.793	-0.972988	0.633175	-1.53668	0.124371	0.771179	ENSMUSG00000051278	Zfp266
14570	128.272	0.713147	0.464109	1.53659	0.124393	0.771179	ENSMUSG00000074671	Tmem245
6924	756.761	-1.11595	0.726276	-1.53654	0.124406	0.771179	ENSMUSG00000030978	Tbc1d2b
14058	1142.12	-0.449516	0.292565	-1.53647	0.124424	0.771179	ENSMUSG00000069565	Rasa1
13320	919.721	-0.709881	0.462159	-1.53601	0.124536	0.771179	ENSMUSG00000060510	Slc26a1
12712	1674.43	-0.442355	0.288015	-1.53587	0.124569	0.771179	ENSMUSG00000055296	Usp6nl
9121	906.934	0.554407	0.361013	1.5357	0.124613	0.771179	ENSMUSG00000037410	Slco5a1
2726	942.052	-0.660151	0.429909	-1.53556	0.124647	0.771179	ENSMUSG00000021549	Snrnp70
11482	17.0866	-0.998307	0.65021	-1.53536	0.124695	0.771179	ENSMUSG00000046959	Fubp1
9675	617.417	-0.783682	0.510458	-1.53525	0.124721	0.771179	ENSMUSG00000039046	Spock1
4531	88.9603	-1.22809	0.799992	-1.53513	0.124751	0.771179	ENSMUSG00000025938	Rps6kb1
13663	4406.99	-0.672463	0.438143	-1.5348	0.124832	0.771179	ENSMUSG00000063511	Rpl9-ps6
5519	1879.19	-0.615488	0.401047	-1.5347	0.124857	0.771179	ENSMUSG00000028034	Wdr26
12836	31.9273	0.965393	0.629077	1.53462	0.124878	0.771179	ENSMUSG00000056222	Fbxw19
2213	1058.1	-0.624499	0.406996	-1.53441	0.124929	0.771179	ENSMUSG00000020516	Rps16
13540	21.8141	-0.966291	0.629817	-1.53424	0.124971	0.771179	ENSMUSG00000062456	Ankzf1
9583	3540.3	-0.573555	0.37388	-1.53406	0.125014	0.771179	ENSMUSG00000038733	Kcnk1
14469	11.5915	-1.09283	0.712412	-1.53398	0.125034	0.771179	ENSMUSG00000074061	Nifk
9166	6645.44	0.377711	0.246236	1.53394	0.125045	0.771179	ENSMUSG00000037563	Rpl14
4656	506.306	-0.54159	0.353274	-1.53306	0.125261	0.771179	ENSMUSG00000026199	Mix23
8120	217.954	-1.66667	1.08719	-1.53301	0.125273	0.771179	ENSMUSG00000033998	Lhfpl5
4736	507.187	-0.651317	0.424869	-1.53298	0.12528	0.771179	ENSMUSG00000026377	Pex3
4469	11936	0.440244	0.287183	1.53297	0.125283	0.771179	ENSMUSG00000025794	H4c14
14641	246.103	-0.863307	0.563171	-1.53294	0.125291	0.771179	ENSMUSG00000075229	Larp6
13518	76.6962	1.0186	0.664526	1.53282	0.125321	0.771179	ENSMUSG00000062252	Zscan29
1854	334.986	-0.624053	0.40716	-1.5327	0.12535	0.771179	ENSMUSG00000019809	Hs3st2
15226	33.4176	-1.21479	0.792625	-1.53261	0.125372	0.771179	ENSMUSG00000091405	Gm4617
8384	67.3082	1.25305	0.818181	1.53151	0.125644	0.771904	ENSMUSG00000034839	Mysm1
12084	415.901	-0.573202	0.374316	-1.53133	0.125688	0.771904	ENSMUSG00000050619	Lax1
11369	35.666	1.54593	1.0097	1.53108	0.125749	0.771904	ENSMUSG00000046321	Zfp956
15451	13.7293	-1.05978	0.692406	-1.53057	0.125875	0.771904	ENSMUSG00000096544	Tjap1
13560	663.062	-0.768109	0.501908	-1.53038	0.125924	0.771904	ENSMUSG00000062627	Gm45871
12294	388.587	-0.871932	0.569798	-1.53025	0.125956	0.771904	ENSMUSG00000051998	Hccs
11229	173.708	-0.414365	0.27082	-1.53004	0.126006	0.771904	ENSMUSG00000045466	Tmod3
1191	536.713	-0.789966	0.516471	-1.52954	0.12613	0.771904	ENSMUSG00000012296	Lef1
15712	221.243	-1.10734	0.723977	-1.52952	0.126135	0.771904	ENSMUSG00000110277	Nsd3
7069	883.269	-0.51693	0.338041	-1.52919	0.126216	0.771904	ENSMUSG00000031352	Heatr1
13106	1707.32	-0.92218	0.603127	-1.529	0.126265	0.771904	ENSMUSG00000058587	Cmc1
5490	20.2407	-1.71519	1.12185	-1.5289	0.12629	0.771904	ENSMUSG00000027985	Dnai4
12658	1506.02	-0.416056	0.272147	-1.52879	0.126317	0.771904	ENSMUSG00000054823	C130050O18Rik
12033	357.836	-0.53337	0.348893	-1.52875	0.126327	0.771904	ENSMUSG00000050244	Zfp51
9717	305.73	-0.518677	0.339287	-1.52873	0.126332	0.771904	ENSMUSG00000039163	6430550D23Rik
8469	78.0052	-1.21121	0.792545	-1.52825	0.12645	0.771904	ENSMUSG00000035126	Itih4
10986	12.3902	-1.67122	1.09373	-1.528	0.126512	0.771904	ENSMUSG00000044092	Acbd5
3584	109.411	-0.776172	0.508004	-1.52789	0.126541	0.771904	ENSMUSG00000023892	Rpl27-ps3
14565	16.4134	-1.6992	1.11234	-1.52759	0.126614	0.771904	ENSMUSG00000074646	Gm11518
2907	14.3461	1.67754	1.09891	1.52655	0.126873	0.771904	ENSMUSG00000021922	Nup50
4930	1347.05	-0.872019	0.571269	-1.52646	0.126896	0.771904	ENSMUSG00000026781	Defa5
14421	1340.16	0.387362	0.253816	1.52616	0.126971	0.771904	ENSMUSG00000073640	Cavin3
14979	1340.16	0.387362	0.253816	1.52616	0.126971	0.771904	ENSMUSG00000081604	Herc4
1492	1073.05	-1.08239	0.70928	-1.52605	0.126998	0.771904	ENSMUSG00000016619	Golm1
14523	537.599	1.59674	1.04652	1.52577	0.127068	0.771904	ENSMUSG00000074439	BC005537
9007	1296.54	1.13636	0.745031	1.52525	0.127196	0.771904	ENSMUSG00000037060	Bbc3
1968	914.009	-0.515414	0.33805	-1.52467	0.127342	0.771904	ENSMUSG00000020064	Brpf3
2731	1238.31	-1.37817	0.903961	-1.52459	0.127362	0.771904	ENSMUSG00000021556	Tnrc6b
1761	3619.35	-0.586643	0.38479	-1.52458	0.127363	0.771904	ENSMUSG00000019132	Adig
317	54.074	-0.833896	0.547094	-1.52423	0.127452	0.771904	ENSMUSG00000002083	Vps54
13716	872.287	-0.748975	0.491558	-1.52368	0.12759	0.771904	ENSMUSG00000063952	Ttc19
11645	1350.58	-0.707867	0.464606	-1.52359	0.127612	0.771904	ENSMUSG00000047888	Naa25
11045	24.844	2.16983	1.42454	1.52318	0.127714	0.771904	ENSMUSG00000044405	Tcf12
2009	1356.35	-0.835335	0.548545	-1.52282	0.127804	0.771904	ENSMUSG00000020128	Cenpa
10625	579.386	-0.502836	0.330286	-1.52243	0.127902	0.771904	ENSMUSG00000042298	Tbce
10755	550.691	-0.905462	0.594757	-1.52241	0.127907	0.771904	ENSMUSG00000042719	Gpr17
7517	2654.44	-1.0478	0.68826	-1.52239	0.127911	0.771904	ENSMUSG00000032228	Gtpbp10
6123	336.941	-1.14344	0.751161	-1.52224	0.12795	0.771904	ENSMUSG00000029177	Slc12a3
9747	455.935	-0.761001	0.500113	-1.52166	0.128095	0.771904	ENSMUSG00000039233	Cdo1
12319	235.99	-0.962838	0.632889	-1.52134	0.128175	0.771904	ENSMUSG00000052229	Rragd
10127	487.095	-0.576571	0.379091	-1.52093	0.128278	0.771904	ENSMUSG00000040464	Rp2
7275	14.042	-1.22928	0.80835	-1.52072	0.12833	0.771904	ENSMUSG00000031766	Klhdc4
7865	238.746	1.37096	0.901612	1.52056	0.128369	0.771904	ENSMUSG00000033022	Gbp8
5644	1095.15	-0.963493	0.633706	-1.52041	0.128408	0.771904	ENSMUSG00000028278	Chchd10
13271	997.679	-1.01031	0.66477	-1.51979	0.128564	0.771904	ENSMUSG00000060090	Gm48793
10057	354.96	-0.416637	0.274169	-1.51964	0.128603	0.771904	ENSMUSG00000040263	Pkd1l3
8262	69.5386	-1.15579	0.760612	-1.51956	0.128623	0.771904	ENSMUSG00000034438	Ltn1
11894	3099.31	0.57769	0.3802	1.51944	0.128653	0.771904	ENSMUSG00000049422	Nek5
15745	8.55016	-1.48114	0.975021	-1.51909	0.128741	0.771904	ENSMUSG00000111917	Gm5141
11801	22.6474	-0.879193	0.578817	-1.51895	0.128776	0.771904	ENSMUSG00000048827	Eri2
12326	954.344	-0.435654	0.286826	-1.51888	0.128793	0.771904	ENSMUSG00000052299	Rad9b
9219	20.5628	1.28942	0.849005	1.51874	0.128827	0.771904	ENSMUSG00000037738	Vmn1r46
15217	58.1665	-0.711194	0.468375	-1.51843	0.128907	0.771904	ENSMUSG00000091183	Ddit4l
6910	233.194	-0.626897	0.412926	-1.51818	0.128969	0.771904	ENSMUSG00000030929	Simc1
9522	41.6767	-0.971961	0.640267	-1.51806	0.129	0.771904	ENSMUSG00000038569	Gpr137c
13446	79.6587	-0.817201	0.538403	-1.51782	0.129059	0.771904	ENSMUSG00000061653	Bhlhe41
11458	54.4433	0.907139	0.597835	1.51737	0.129173	0.771904	ENSMUSG00000046818	C4bp
10844	159.59	-0.667884	0.440252	-1.51705	0.129255	0.771904	ENSMUSG00000043183	Il3ra
11840	109.77	-1.28596	0.847781	-1.51685	0.129303	0.771904	ENSMUSG00000049092	Cavin1
6599	232.126	0.971073	0.640255	1.5167	0.129343	0.771904	ENSMUSG00000030256	Csrnp2
4750	53.9894	-0.859986	0.567021	-1.51668	0.129349	0.771904	ENSMUSG00000026405	Fbln7
14001	71.38	0.739737	0.487814	1.51643	0.12941	0.771904	ENSMUSG00000068758	H2ac18
594	9994.68	1.31046	0.864211	1.51636	0.129427	0.771904	ENSMUSG00000004044	Med6
11082	193.011	-0.914386	0.603015	-1.51636	0.129429	0.771904	ENSMUSG00000044636	Hhip
5218	103.128	0.946061	0.623959	1.51622	0.129463	0.771904	ENSMUSG00000027386	Cep55
13748	113.131	0.607933	0.40107	1.51578	0.129575	0.771904	ENSMUSG00000064220	Cdc40
398	393.534	-0.476739	0.314541	-1.51567	0.129603	0.771904	ENSMUSG00000002679	Mmp24os1
13764	99.4699	-0.993059	0.655247	-1.51555	0.129633	0.771904	ENSMUSG00000064325	Serpina1b
4123	142.975	-0.969799	0.640057	-1.51518	0.129728	0.771904	ENSMUSG00000024989	Azin1
9468	653.844	-0.426554	0.281586	-1.51483	0.129816	0.771904	ENSMUSG00000038446	Zfp169
14566	660.068	0.497879	0.328718	1.51461	0.129871	0.771904	ENSMUSG00000074649	Gab3
14213	13.031	1.76167	1.1632	1.51451	0.129897	0.771904	ENSMUSG00000071178	Dcun1d1
9136	5245.79	-1.12882	0.745492	-1.51419	0.129978	0.771904	ENSMUSG00000037458	Car5b
12142	131.722	-1.14656	0.757362	-1.51389	0.130054	0.771904	ENSMUSG00000050954	Pdzd7
7790	33.4948	-0.650772	0.42988	-1.51385	0.130065	0.771904	ENSMUSG00000032750	Col4a2
5370	1398.21	-0.630241	0.416329	-1.51381	0.130075	0.771904	ENSMUSG00000027708	Zfp947
7080	95.7443	1.06539	0.704003	1.51334	0.130195	0.771904	ENSMUSG00000031373	Dhx15
14592	164.578	0.791073	0.522746	1.5133	0.130203	0.771904	ENSMUSG00000074818	Picalm
7140	4514.53	1.31475	0.868894	1.51313	0.130247	0.771904	ENSMUSG00000031503	Tfdp1
13645	43.4763	-0.899115	0.594268	-1.51298	0.130285	0.771904	ENSMUSG00000063383	Cdv3
6117	2377.79	-0.563058	0.372167	-1.51292	0.1303	0.771904	ENSMUSG00000029169	Atxn2
9783	4694.23	-0.594232	0.392781	-1.51288	0.130309	0.771904	ENSMUSG00000039361	Dld
9479	1619.5	-0.707068	0.467385	-1.51282	0.130326	0.771904	ENSMUSG00000038482	Baz1a
7804	1841.98	-0.61536	0.406769	-1.5128	0.13033	0.771904	ENSMUSG00000032803	Nufip1
10718	867.803	-0.532007	0.351712	-1.51262	0.130376	0.771904	ENSMUSG00000042605	Pcdhga8
2295	3175.62	-0.498698	0.329716	-1.51251	0.130405	0.771904	ENSMUSG00000020664	Ganab
8442	338.153	-1.02562	0.678144	-1.5124	0.130432	0.771904	ENSMUSG00000035021	Ifi203
2951	232.952	-0.650255	0.430007	-1.5122	0.130484	0.771904	ENSMUSG00000022009	Srp72
15607	32.8215	1.45284	0.960913	1.51193	0.13055	0.771904	ENSMUSG00000103897	Hspa14
14272	1827.63	-0.69089	0.456968	-1.5119	0.130559	0.771904	ENSMUSG00000071650	P2ry14
9978	252.287	-0.745588	0.493161	-1.51186	0.130571	0.771904	ENSMUSG00000039997	Flrt1
8793	1615	-0.56981	0.376952	-1.51162	0.13063	0.771904	ENSMUSG00000036323	Bok
15696	741.281	-0.515862	0.341314	-1.5114	0.130687	0.771904	ENSMUSG00000109865	Chac2
8808	377.016	0.771976	0.510822	1.51124	0.130727	0.771904	ENSMUSG00000036381	Copz2
11624	65.2084	1.29677	0.858107	1.5112	0.130737	0.771904	ENSMUSG00000047787	Il1rap
4697	1076.08	0.730874	0.483648	1.51117	0.130746	0.771904	ENSMUSG00000026278	Slx4ip
2104	217.625	-1.18267	0.782902	-1.51062	0.130886	0.771904	ENSMUSG00000020309	Gm21988
1698	796.058	1.07189	0.709633	1.51048	0.130921	0.771904	ENSMUSG00000018672	Sgcg
3206	401.915	-1.10984	0.734866	-1.51026	0.130977	0.771904	ENSMUSG00000022514	Chrm1
5151	148.358	-1.06831	0.707431	-1.51012	0.131013	0.771904	ENSMUSG00000027281	Clock
10275	126.894	0.583995	0.386755	1.50999	0.131047	0.771904	ENSMUSG00000040904	Hps5
8527	95.1635	1.10851	0.734154	1.50991	0.131066	0.771904	ENSMUSG00000035296	Mfsd8
7795	86.9993	0.782723	0.518492	1.50961	0.131142	0.771904	ENSMUSG00000032773	Polr3d
6158	1577.73	-0.656027	0.434572	-1.50959	0.131147	0.771904	ENSMUSG00000029238	Sirt1
1273	647.581	-0.747531	0.495194	-1.50957	0.131153	0.771904	ENSMUSG00000014418	Tmem165
4450	286.586	-0.775907	0.514032	-1.50945	0.131183	0.771904	ENSMUSG00000025759	Uhmk1
107	205.626	-0.558733	0.370195	-1.5093	0.131223	0.771904	ENSMUSG00000000776	Asnsd1
1967	416.001	-0.545509	0.361444	-1.50925	0.131236	0.771904	ENSMUSG00000020063	Or11m3
6156	1071.56	-0.36484	0.241764	-1.50908	0.131279	0.771904	ENSMUSG00000029234	Or6c2b
4877	2040.32	-0.384173	0.254579	-1.50905	0.131285	0.771904	ENSMUSG00000026667	Dclre1a
4601	852.055	-0.610031	0.404432	-1.50837	0.131461	0.772628	ENSMUSG00000026095	Gm17022
12554	19.6569	-1.6675	1.10583	-1.50792	0.131575	0.772636	ENSMUSG00000054036	Pofut2
10780	35.631	-1.02486	0.679763	-1.50767	0.13164	0.772636	ENSMUSG00000042801	Dnttip2
4164	276.781	-0.624284	0.414111	-1.50753	0.131676	0.772636	ENSMUSG00000025077	Leng8
15260	13.2233	-0.968488	0.64259	-1.50716	0.131769	0.772636	ENSMUSG00000091784	Ddx42
2078	1271.48	0.627701	0.416487	1.50713	0.131777	0.772636	ENSMUSG00000020260	Golgb1
9897	809.329	-0.532616	0.353423	-1.50702	0.131806	0.772636	ENSMUSG00000039756	Or7d10
8587	2808.59	-0.839818	0.557337	-1.50684	0.131852	0.772636	ENSMUSG00000035545	Aftph
2321	1243.6	-0.507681	0.336987	-1.50653	0.131931	0.772636	ENSMUSG00000020705	Lrrn3
8197	1523.09	-0.548576	0.364141	-1.50649	0.13194	0.772636	ENSMUSG00000034243	Cltb
12169	10.2365	-0.956869	0.635289	-1.5062	0.132017	0.772636	ENSMUSG00000051118	Gins3
11935	1233.2	-0.627821	0.416869	-1.50604	0.132057	0.772636	ENSMUSG00000049659	Nfkb2
8786	97.1858	-1.26855	0.842393	-1.50589	0.132095	0.772636	ENSMUSG00000036295	Ipcef1
11582	1704.14	0.469974	0.312293	1.50491	0.132347	0.77354	ENSMUSG00000047547	Dkc1
7231	62.6725	-0.74912	0.497794	-1.50488	0.132355	0.77354	ENSMUSG00000031669	Smarcad1
4240	539.586	0.497233	0.330757	1.50332	0.132757	0.77558	ENSMUSG00000025225	Tm9sf3
13726	28.581	-1.40122	0.932328	-1.50293	0.132857	0.775857	ENSMUSG00000064065	Lyrm9
7102	537.605	-0.787358	0.524125	-1.50223	0.133037	0.776598	ENSMUSG00000031403	Flrt3
6473	594.136	-0.80695	0.537337	-1.50176	0.13316	0.776819	ENSMUSG00000029920	Septin12
4137	6726.49	-0.696674	0.463961	-1.50158	0.133206	0.776819	ENSMUSG00000025016	Cacna1a
14326	413.652	-0.817051	0.544168	-1.50147	0.133234	0.776819	ENSMUSG00000072640	Thoc1
12219	230.495	-0.759624	0.506249	-1.5005	0.133486	0.777979	ENSMUSG00000051379	Als2
3223	9.14004	1.66849	1.11309	1.49898	0.13388	0.778047	ENSMUSG00000022542	Palb2
8326	406.002	-0.903714	0.602911	-1.49892	0.133895	0.778047	ENSMUSG00000034656	Cenatac
3792	764.551	-0.745304	0.497233	-1.4989	0.133899	0.778047	ENSMUSG00000024287	Stk4
4567	613.637	-1.01734	0.67875	-1.49885	0.133914	0.778047	ENSMUSG00000026024	Mfn1
11092	56.3565	-0.574137	0.383218	-1.4982	0.134081	0.778047	ENSMUSG00000044702	Sqstm1
10951	222.88	-0.689698	0.460372	-1.49813	0.134099	0.778047	ENSMUSG00000043923	Or10h1
1625	862.56	-0.439371	0.293282	-1.49812	0.134102	0.778047	ENSMUSG00000018209	Secisbp2
5352	1361.93	-0.683852	0.456612	-1.49766	0.13422	0.778047	ENSMUSG00000027668	Rbm10
1420	3592.02	0.428581	0.286181	1.49759	0.13424	0.778047	ENSMUSG00000015837	Ola1
15317	7.43032	-1.60997	1.07511	-1.4975	0.134264	0.778047	ENSMUSG00000093884	Vmn1r85
8472	311.435	-0.481838	0.321796	-1.49734	0.134305	0.778047	ENSMUSG00000035139	Epor
6946	949.625	-0.436466	0.291501	-1.49731	0.134314	0.778047	ENSMUSG00000031060	Arhgap1
5078	1033.65	-0.561973	0.375323	-1.49731	0.134314	0.778047	ENSMUSG00000027108	Trip4
14183	19.5478	-0.967387	0.646087	-1.4973	0.134315	0.778047	ENSMUSG00000070817	Camk2n1
842	14.9874	-0.926961	0.619092	-1.49729	0.134318	0.778047	ENSMUSG00000006235	Lca5
5139	1124.97	0.502952	0.336199	1.496	0.134655	0.778047	ENSMUSG00000027247	Fndc3a
7614	841.811	-0.47308	0.316237	-1.49597	0.134662	0.778047	ENSMUSG00000032386	Akt1s1
11390	1720.49	0.500469	0.334735	1.49512	0.134883	0.778047	ENSMUSG00000046447	Rsph1
7532	159.419	-1.52791	1.02215	-1.4948	0.134968	0.778047	ENSMUSG00000032258	Entpd6
7988	1224	-0.765101	0.511889	-1.49466	0.135003	0.778047	ENSMUSG00000033487	Aldh2
1159	1243.41	0.492052	0.329268	1.49438	0.135076	0.778047	ENSMUSG00000011096	Pspc1
3652	68.0775	0.91529	0.612526	1.49429	0.1351	0.778047	ENSMUSG00000024033	Ppp2r3c
7879	218.587	-0.756188	0.506191	-1.49388	0.135207	0.778047	ENSMUSG00000033068	Cdc27
6260	3765.64	0.566879	0.379469	1.49387	0.135209	0.778047	ENSMUSG00000029455	Ngfr
2913	396.41	-0.889425	0.595462	-1.49367	0.135261	0.778047	ENSMUSG00000021938	Tmem41b
2481	630.387	-0.372752	0.249609	-1.49334	0.135348	0.778047	ENSMUSG00000021022	Klhl21
2310	1170.48	-0.715605	0.479271	-1.49311	0.135408	0.778047	ENSMUSG00000020687	Ankrd17
10	560.167	1.38414	0.927017	1.49311	0.135409	0.778047	ENSMUSG00000000120	Pcdhga5
11583	930.155	-0.902825	0.604691	-1.49304	0.135428	0.778047	ENSMUSG00000047554	Kcnd2
14430	767.704	0.922502	0.617915	1.49293	0.135456	0.778047	ENSMUSG00000073700	Lrrc7
12707	1728.3	-0.563582	0.377541	-1.49277	0.135497	0.778047	ENSMUSG00000055204	Prkra
15599	53.9689	0.931954	0.624362	1.49265	0.135529	0.778047	ENSMUSG00000103567	Rpl27
13360	156.669	-2.22812	1.49281	-1.49257	0.13555	0.778047	ENSMUSG00000060882	Gm47103
5596	19.4409	-1.04194	0.698127	-1.49247	0.135575	0.778047	ENSMUSG00000028176	Adap2
403	572.612	-0.44287	0.296778	-1.49226	0.13563	0.778047	ENSMUSG00000002731	Stard7
13635	4738.91	0.461236	0.309112	1.49213	0.135665	0.778047	ENSMUSG00000063316	Rcbtb1
15731	13.769	-1.83417	1.22947	-1.49184	0.135741	0.778047	ENSMUSG00000111472	Dcaf12l1
2325	233.695	-1.44083	0.965844	-1.49178	0.135757	0.778047	ENSMUSG00000020709	Mmp14
5207	1789.63	-0.480415	0.322044	-1.49177	0.13576	0.778047	ENSMUSG00000027367	Rsf1
8570	997.542	-0.780945	0.523518	-1.49173	0.135771	0.778047	ENSMUSG00000035469	Igfbp4
11198	62.5017	0.943565	0.632554	1.49168	0.135784	0.778047	ENSMUSG00000045284	Cxcl11
132	663.379	0.50647	0.339567	1.49152	0.135826	0.778047	ENSMUSG00000000957	Inppl1
8610	785.927	-0.626292	0.419943	-1.49138	0.135863	0.778047	ENSMUSG00000035623	Gon4l
1549	8917.97	1.15188	0.772365	1.49137	0.135864	0.778047	ENSMUSG00000017493	Spsb1
13281	15.7676	-2.00885	1.34707	-1.49128	0.135888	0.778047	ENSMUSG00000060183	Ocm
7783	1558.55	-0.363596	0.243857	-1.49102	0.135956	0.778047	ENSMUSG00000032737	Top6bl
12570	888.58	-0.623588	0.41834	-1.49062	0.13606	0.778047	ENSMUSG00000054199	Asl
9948	1115.93	0.658441	0.441852	1.49018	0.136176	0.778047	ENSMUSG00000039911	Zfp408
6347	40.3258	1.36607	0.916982	1.48975	0.136291	0.778047	ENSMUSG00000029618	Zfp235
14285	11.5124	-1.34946	0.906022	-1.48943	0.136374	0.778047	ENSMUSG00000071691	Zfp148
4384	576.249	0.353607	0.237461	1.48911	0.136458	0.778047	ENSMUSG00000025533	Relch
14625	158.19	-0.766513	0.514753	-1.48909	0.136464	0.778047	ENSMUSG00000075040	Pkig
11588	205.098	-0.572856	0.384736	-1.48896	0.136498	0.778047	ENSMUSG00000047603	Zfp113
3359	1330.71	-0.452629	0.304	-1.48891	0.136511	0.778047	ENSMUSG00000022811	Pdk1
4714	792.637	-0.705747	0.474012	-1.48888	0.136519	0.778047	ENSMUSG00000026319	Gm56127
8515	3079.02	0.552451	0.371063	1.48883	0.136531	0.778047	ENSMUSG00000035268	1700010I14Rik
8991	254.435	-0.650431	0.436912	-1.4887	0.136566	0.778047	ENSMUSG00000037007	Tdg
883	645.365	-0.64983	0.436521	-1.48866	0.136578	0.778047	ENSMUSG00000006494	Syp
15909	25.8979	-1.59641	1.07265	-1.4883	0.136673	0.778207	ENSMUSG00000118660	Il18rap
3579	18.0421	-0.94902	0.637876	-1.48778	0.136808	0.778207	ENSMUSG00000023873	Slfn3
8332	1026.61	-0.727421	0.489044	-1.48744	0.1369	0.778207	ENSMUSG00000034674	Cdk12
6979	637.329	0.997161	0.670418	1.48737	0.136916	0.778207	ENSMUSG00000031144	Vps13b
4587	53.0881	-1.19159	0.801143	-1.48736	0.136919	0.778207	ENSMUSG00000026068	Spopl
1746	23.7898	-0.844094	0.567536	-1.4873	0.136936	0.778207	ENSMUSG00000018986	Strip2
465	536.471	-0.517682	0.348167	-1.48688	0.137047	0.778207	ENSMUSG00000003119	Ttc16
9191	551.23	-0.475519	0.319839	-1.48675	0.137082	0.778207	ENSMUSG00000037646	Itga4
4925	642.079	-0.593904	0.399584	-1.4863	0.137199	0.778207	ENSMUSG00000026771	Slc9a8
9852	82.2689	-0.560141	0.376931	-1.48606	0.137265	0.778207	ENSMUSG00000039629	Aaas
9670	25.2558	-1.39405	0.938426	-1.48552	0.137405	0.778207	ENSMUSG00000039021	Morn2
5051	396.705	-0.495406	0.333558	-1.48522	0.137487	0.778207	ENSMUSG00000027009	Rasd2
9808	471.282	-0.456224	0.307227	-1.48497	0.137551	0.778207	ENSMUSG00000039463	Yme1l1
8887	198.526	-0.872053	0.587268	-1.48493	0.137562	0.778207	ENSMUSG00000036678	Mss51
11191	148.738	0.562466	0.378853	1.48465	0.137635	0.778207	ENSMUSG00000045257	Agrn
8273	519.14	1.01213	0.681726	1.48465	0.137636	0.778207	ENSMUSG00000034472	Zfp81
4927	2298.12	-0.651924	0.439176	-1.48443	0.137696	0.778207	ENSMUSG00000026775	Llph-ps2
2861	24.6268	-1.00926	0.679944	-1.48433	0.137722	0.778207	ENSMUSG00000021815	Pold2
10538	1610.15	-0.625794	0.421603	-1.48432	0.137723	0.778207	ENSMUSG00000041936	Tada1
580	282.829	-0.906129	0.610539	-1.48415	0.13777	0.778207	ENSMUSG00000003929	Col3a1
15017	124.236	-0.667833	0.450067	-1.48385	0.137848	0.778207	ENSMUSG00000083364	Rdh16
2192	483.155	-0.785804	0.529706	-1.48347	0.137949	0.778207	ENSMUSG00000020471	Chst10
4821	337.534	-0.591724	0.398901	-1.48339	0.137972	0.778207	ENSMUSG00000026563	Nup133
4579	10771.9	1.00142	0.675202	1.48314	0.138036	0.778207	ENSMUSG00000026043	Cfap53
14052	35.5943	-1.51231	1.01968	-1.48312	0.138043	0.778207	ENSMUSG00000069456	Gm14434
4594	146.848	-1.25274	0.8447	-1.48306	0.138058	0.778207	ENSMUSG00000026080	Rps3a1
9824	417.789	-1.07346	0.723902	-1.48288	0.138107	0.778207	ENSMUSG00000039509	Lrrc40
8552	19.216	-1.0106	0.681588	-1.48271	0.138151	0.778207	ENSMUSG00000035394	Rev3l
14810	53.6139	1.1772	0.794033	1.48256	0.138191	0.778207	ENSMUSG00000078881	Hectd2
5548	19186.6	0.69043	0.465737	1.48245	0.138221	0.778207	ENSMUSG00000028081	Ppp6r1
13607	549.271	-0.673015	0.454025	-1.48233	0.138252	0.778207	ENSMUSG00000063052	Tmem30a
1868	1580.71	-1.00757	0.6799	-1.48193	0.138358	0.778249	ENSMUSG00000019841	Mrnip
10339	367.454	-1.32507	0.894194	-1.48186	0.138377	0.778249	ENSMUSG00000041180	Ice2
12324	5944	0.5846	0.394618	1.48143	0.138491	0.778249	ENSMUSG00000052296	Vmn1r27
7577	3785.3	-0.525131	0.354477	-1.48142	0.138493	0.778249	ENSMUSG00000032328	Pop4
2138	36.9411	-1.09103	0.736591	-1.48118	0.138558	0.778249	ENSMUSG00000020381	Col6a3
7520	261.472	-0.586148	0.39575	-1.48111	0.138579	0.778249	ENSMUSG00000032235	Mms19
14240	14.6554	-1.64532	1.1119	-1.47974	0.138943	0.779924	ENSMUSG00000071428	Ly6e
6674	349.923	-0.496904	0.335901	-1.47932	0.139056	0.779924	ENSMUSG00000030423	Gmps
11683	1715.62	1.00146	0.677025	1.47921	0.139084	0.779924	ENSMUSG00000048126	Or2y1
4201	561.983	-0.588661	0.397962	-1.47919	0.13909	0.779924	ENSMUSG00000025159	Slc19a2
3253	1678.99	0.880922	0.595841	1.47845	0.139287	0.780213	ENSMUSG00000022587	Esco1
5415	853.316	-0.620874	0.419963	-1.4784	0.139301	0.780213	ENSMUSG00000027823	Zc3h7a
13223	31.2872	-1.29156	0.873619	-1.4784	0.139301	0.780213	ENSMUSG00000059729	Mettl9
10278	260.189	-1.07449	0.726964	-1.47805	0.139395	0.780285	ENSMUSG00000040918	Morf4l2
3795	587.953	-0.7934	0.536872	-1.47782	0.139456	0.780285	ENSMUSG00000024293	Tbc1d8b
9286	1399.45	-0.902828	0.610982	-1.47767	0.139497	0.780285	ENSMUSG00000037965	Timp2
6892	1316.27	-0.827708	0.560188	-1.47756	0.139527	0.780285	ENSMUSG00000030876	Pcsk1n
7104	4024.15	-0.455981	0.308763	-1.4768	0.139729	0.780825	ENSMUSG00000031422	Rps29
10677	520.102	-0.974265	0.659715	-1.4768	0.13973	0.780825	ENSMUSG00000042473	Hnrnph1
1545	6032.27	1.10482	0.748475	1.4761	0.139918	0.781386	ENSMUSG00000017466	Atf1
9763	1070.1	1.46729	0.99408	1.47603	0.139937	0.781386	ENSMUSG00000039278	Skic3
8403	5370.58	0.421115	0.28542	1.47542	0.140099	0.78169	ENSMUSG00000034892	Sfxn3
983	4820.24	-0.678161	0.459681	-1.47528	0.140136	0.78169	ENSMUSG00000007850	Mapkapk2
3466	663.936	-0.473704	0.321106	-1.47523	0.140152	0.78169	ENSMUSG00000023027	Stk39
8119	554.068	-0.39794	0.2698	-1.47495	0.140227	0.78176	ENSMUSG00000033991	Cd300ld5
4232	519.354	0.820862	0.556598	1.47478	0.140271	0.78176	ENSMUSG00000025212	B4galt3
1486	2173.1	0.406493	0.275885	1.47341	0.140639	0.782971	ENSMUSG00000016528	Calhm2
5059	862.727	-0.486943	0.330515	-1.47329	0.140673	0.782971	ENSMUSG00000027030	Ddx52
15104	12.6288	1.98688	1.34871	1.47317	0.140704	0.782971	ENSMUSG00000089722	Morc3
12349	472.774	-0.556155	0.377586	-1.47292	0.140772	0.782971	ENSMUSG00000052423	Atp5pb
7869	125.019	0.968838	0.657797	1.47285	0.140791	0.782971	ENSMUSG00000033033	Pcdhgb4
2303	590.602	-0.478986	0.325225	-1.47279	0.140809	0.782971	ENSMUSG00000020677	Lrp1
9804	766.14	-0.58545	0.3976	-1.47246	0.140897	0.78298	ENSMUSG00000039456	Pcmtd2
79	8953.34	-0.639433	0.434284	-1.47238	0.140917	0.78298	ENSMUSG00000000563	Wwc1
15600	44.9139	1.00256	0.68106	1.47205	0.141006	0.783179	ENSMUSG00000103585	Dclre1c
10051	3070.87	0.509215	0.346128	1.47117	0.141244	0.784202	ENSMUSG00000040249	Mrps24
5312	1196.96	-0.567338	0.385803	-1.47054	0.141417	0.78435	ENSMUSG00000027589	Lin52
1725	1037.63	-1.26312	0.859053	-1.47036	0.141464	0.78435	ENSMUSG00000018849	Flacc1
4868	170.184	-0.826426	0.562162	-1.47009	0.141539	0.78435	ENSMUSG00000026648	Gpd1l
2198	1366.16	0.343262	0.233543	1.4698	0.141615	0.78435	ENSMUSG00000020477	Exosc8
15064	393.994	0.650835	0.442874	1.46957	0.141678	0.78435	ENSMUSG00000085793	Zfp125
11579	32.6142	-1.80445	1.22798	-1.46945	0.141712	0.78435	ENSMUSG00000047528	Rspry1
12086	1667.99	0.373325	0.254062	1.46942	0.141718	0.78435	ENSMUSG00000050627	Gbp11
5386	373.588	-0.506413	0.3447	-1.46914	0.141795	0.78435	ENSMUSG00000027752	Nfyb
14072	45.1573	-0.926587	0.63071	-1.46912	0.141801	0.78435	ENSMUSG00000069755	Ndufa7
12005	519.497	-0.60625	0.412668	-1.4691	0.141806	0.78435	ENSMUSG00000050079	Nme1
15273	14.4232	-1.40609	0.957378	-1.46869	0.141918	0.784411	ENSMUSG00000092021	Nipal3
2070	668.523	-0.440325	0.299878	-1.46835	0.14201	0.784411	ENSMUSG00000020248	Anxa5
10523	2645.1	0.398138	0.271148	1.46834	0.142011	0.784411	ENSMUSG00000041881	Emsy
9176	924.014	-1.14288	0.778457	-1.46814	0.142067	0.784411	ENSMUSG00000037601	Tspan4
5917	1360.01	0.593862	0.40452	1.46807	0.142086	0.784411	ENSMUSG00000028803	Wdr75
5373	1972.43	0.903943	0.615818	1.46787	0.142138	0.784411	ENSMUSG00000027712	Foxp1
8555	782.939	-0.49579	0.33781	-1.46766	0.142197	0.784439	ENSMUSG00000035401	Zbtb43
4375	1107.97	0.80162	0.54629	1.46739	0.142271	0.784551	ENSMUSG00000025511	H3c15
4553	473.754	-0.640996	0.437087	-1.46652	0.142507	0.784948	ENSMUSG00000025995	Prorp
6517	1531.59	0.551035	0.375787	1.46635	0.142553	0.784948	ENSMUSG00000030067	AI593442
4936	484.072	-0.834253	0.569118	-1.46587	0.142684	0.784948	ENSMUSG00000026788	Prim2
14966	195.367	0.946804	0.646235	1.46511	0.142892	0.784948	ENSMUSG00000081058	Osbpl2
2482	132.832	-0.848384	0.579114	-1.46497	0.142929	0.784948	ENSMUSG00000021023	Tsr1
14723	65.4535	-1.27383	0.869584	-1.46487	0.142957	0.784948	ENSMUSG00000078307	Rps6
4622	261.895	-1.06067	0.724113	-1.46479	0.142978	0.784948	ENSMUSG00000026134	Podn
9678	1067.83	0.313095	0.213777	1.46458	0.143035	0.784948	ENSMUSG00000039050	Atp5f1e
9429	641.035	-0.607912	0.415237	-1.46401	0.14319	0.784948	ENSMUSG00000038335	Kif2c
5753	15008	0.437021	0.298532	1.4639	0.143221	0.784948	ENSMUSG00000028495	Zfp944
5802	353.622	1.22608	0.837713	1.4636	0.143302	0.784948	ENSMUSG00000028600	Padi2
1459	5920.87	0.629209	0.429986	1.46333	0.143378	0.784948	ENSMUSG00000016252	Eif2ak3
5851	102.091	-1.11385	0.761229	-1.46322	0.143407	0.784948	ENSMUSG00000028678	Ccdc47
8114	283.751	-0.675359	0.461578	-1.46315	0.143426	0.784948	ENSMUSG00000033972	Ptges3
5982	33.5409	-1.54842	1.05866	-1.46262	0.14357	0.784948	ENSMUSG00000028927	Hmgb3
7230	459.945	-0.952769	0.651423	-1.4626	0.143578	0.784948	ENSMUSG00000031668	Wbp4
14760	2281.52	-0.425826	0.291155	-1.46254	0.143593	0.784948	ENSMUSG00000078622	Magi2
14205	2214	-0.39681	0.271319	-1.46252	0.143598	0.784948	ENSMUSG00000071072	Crot
1345	963.883	-0.871716	0.596085	-1.4624	0.143631	0.784948	ENSMUSG00000015217	Itch
2962	894.734	-0.436269	0.298359	-1.46223	0.143679	0.784948	ENSMUSG00000022023	Hif1a
9979	221.559	-1.44908	0.991032	-1.46219	0.143688	0.784948	ENSMUSG00000040003	Rcn3
549	1711.55	-0.977801	0.668728	-1.46218	0.143692	0.784948	ENSMUSG00000003623	Pqbp1
5315	1773.67	-0.724359	0.495451	-1.46202	0.143736	0.784948	ENSMUSG00000027598	Dynlrb1
2522	1847	-0.626509	0.428572	-1.46185	0.143782	0.784948	ENSMUSG00000021109	Adgre5
1807	1623.93	1.08333	0.741287	1.46142	0.1439	0.784948	ENSMUSG00000019539	Gimap8
6990	516.924	0.490065	0.335351	1.46135	0.143919	0.784948	ENSMUSG00000031157	Gm19935
11566	2997.71	0.597163	0.408813	1.46072	0.144092	0.784948	ENSMUSG00000047459	Rpl17
433	647.01	0.528817	0.362051	1.46061	0.144121	0.784948	ENSMUSG00000002885	Pkmyt1
13754	92.8048	-0.897021	0.614148	-1.46059	0.144127	0.784948	ENSMUSG00000064262	Cit
15713	15.3763	1.38811	0.950797	1.45994	0.144306	0.784948	ENSMUSG00000110332	Mkln1
13527	12944.9	0.522308	0.357765	1.45992	0.144312	0.784948	ENSMUSG00000062328	Opa1
3588	90.1787	-0.988918	0.677444	-1.45978	0.144351	0.784948	ENSMUSG00000023908	C3ar1
6295	166.364	-1.15528	0.791453	-1.45969	0.144375	0.784948	ENSMUSG00000029516	Cebpz
4412	1581.32	-0.503311	0.34481	-1.45968	0.144379	0.784948	ENSMUSG00000025609	Pak6
9338	1451.43	-0.678324	0.464831	-1.45929	0.144485	0.784948	ENSMUSG00000038084	Zdhhc16
10157	120.467	0.615813	0.422153	1.45874	0.144636	0.784948	ENSMUSG00000040552	Pde12
3685	733.825	-0.555576	0.38087	-1.4587	0.144647	0.784948	ENSMUSG00000024081	Thap7
14615	65.8365	-1.16368	0.797875	-1.45848	0.144709	0.784948	ENSMUSG00000074923	Nr2f1
4199	431.306	-0.640185	0.438965	-1.4584	0.144731	0.784948	ENSMUSG00000025157	Rnf20
10926	377.078	-0.700273	0.48022	-1.45823	0.144777	0.784948	ENSMUSG00000043702	Gm20008
3327	325.558	0.399107	0.273726	1.45805	0.144827	0.784948	ENSMUSG00000022760	Zfp36l1
14034	178.903	-1.73027	1.18674	-1.458	0.14484	0.784948	ENSMUSG00000069171	Lpcat4
5654	898.784	-0.374776	0.25708	-1.45782	0.14489	0.784948	ENSMUSG00000028309	Stk38
15864	125.672	-1.03318	0.708735	-1.45778	0.1449	0.784948	ENSMUSG00000117183	Svbp
2534	2257.59	0.79275	0.543895	1.45754	0.144967	0.784948	ENSMUSG00000021127	Rcor1
5087	205.839	0.578859	0.39715	1.45753	0.144969	0.784948	ENSMUSG00000027134	Zfp459
3637	1738.04	-0.433409	0.297492	-1.45688	0.145151	0.784948	ENSMUSG00000024006	Tbrg4
5827	944.185	0.731323	0.502001	1.45682	0.145167	0.784948	ENSMUSG00000028643	Fkbp3
9265	836.434	-0.550378	0.377901	-1.45641	0.14528	0.784948	ENSMUSG00000037896	Ccdc63
12746	26.1659	-1.23623	0.848875	-1.45632	0.145304	0.784948	ENSMUSG00000055560	Mmrn1
54	684.225	-0.663213	0.455422	-1.45626	0.145321	0.784948	ENSMUSG00000000384	Gm13722
2455	1066.74	-0.739488	0.507848	-1.45612	0.14536	0.784948	ENSMUSG00000020949	Vcam1
10821	18.0689	-1.47878	1.0158	-1.45578	0.145452	0.784948	ENSMUSG00000043036	Pex13
12630	137.226	1.0374	0.712639	1.45572	0.145471	0.784948	ENSMUSG00000054641	Ccdc152
15023	11.5451	-1.25365	0.861429	-1.45532	0.145581	0.784948	ENSMUSG00000083594	Or1j10
5479	248.786	0.474522	0.326061	1.45532	0.145582	0.784948	ENSMUSG00000027962	Arl6ip1
2092	808.172	-0.771586	0.530214	-1.45523	0.145604	0.784948	ENSMUSG00000020283	Ccnt1
15215	59.7808	0.884318	0.607744	1.45508	0.145646	0.784948	ENSMUSG00000091119	Rasgrp1
14019	9.92236	-1.32697	0.911996	-1.45502	0.145665	0.784948	ENSMUSG00000068950	Mepce
6771	3398.59	-0.734274	0.504687	-1.45491	0.145694	0.784948	ENSMUSG00000030654	Nalf2
1184	899.507	-0.673422	0.462966	-1.45458	0.145785	0.784948	ENSMUSG00000011960	Gins2
5192	41.2369	-1.15698	0.795502	-1.45441	0.145833	0.784948	ENSMUSG00000027347	Smim12
6405	801.401	0.315057	0.216631	1.45435	0.145849	0.784948	ENSMUSG00000029726	Msmo1
14292	22.9387	1.35994	0.935121	1.4543	0.145864	0.784948	ENSMUSG00000071719	Zfp738
7305	362.213	-1.04351	0.717571	-1.45423	0.145883	0.784948	ENSMUSG00000031821	Slc23a3
10652	556.295	0.601811	0.413885	1.45405	0.145931	0.784948	ENSMUSG00000042380	Plekha1
7195	1250.96	-0.812852	0.559026	-1.45405	0.145932	0.784948	ENSMUSG00000031604	C1qa
11707	460.099	-0.60509	0.416212	-1.4538	0.146001	0.785028	ENSMUSG00000048280	Caprin1
4662	42.4529	0.883257	0.607902	1.45296	0.146235	0.785508	ENSMUSG00000026205	Zfp759
10060	1450.8	-0.821677	0.56554	-1.45291	0.14625	0.785508	ENSMUSG00000040268	Kdm7a
8947	799.374	0.672341	0.462798	1.45277	0.146287	0.785508	ENSMUSG00000036887	Cpox
5103	4156.32	-0.644647	0.443786	-1.45261	0.146333	0.785508	ENSMUSG00000027184	Dmtn
12981	85.2644	-0.660012	0.454423	-1.45242	0.146386	0.785508	ENSMUSG00000057396	Cenpt
10716	1158.99	-0.688333	0.474079	-1.45194	0.146519	0.785508	ENSMUSG00000042599	Rps25
3312	424.188	-1.02548	0.706305	-1.4519	0.146531	0.785508	ENSMUSG00000022742	Adarb2
2996	237.68	1.02915	0.708845	1.45187	0.146537	0.785508	ENSMUSG00000022099	Zfp54
8885	127.99	-0.930228	0.640765	-1.45175	0.146572	0.785508	ENSMUSG00000036672	Psen2
1100	10997	0.435583	0.30025	1.45073	0.146854	0.786729	ENSMUSG00000009927	Rps16-ps2
12367	11.2781	-1.26083	0.869282	-1.45043	0.146939	0.786897	ENSMUSG00000052551	Nucks1
3580	57.2064	-1.23672	0.852875	-1.45006	0.147043	0.787128	ENSMUSG00000023882	Marchf8
1144	238.429	0.482827	0.33301	1.44989	0.14709	0.787128	ENSMUSG00000010609	Hsd17b1
13306	3869.19	0.392804	0.271003	1.44944	0.147214	0.787504	ENSMUSG00000060419	Actr2
4765	2080.09	-0.855753	0.590497	-1.44921	0.147279	0.787554	ENSMUSG00000026434	Grn
4430	2592.69	-0.932524	0.6436	-1.44892	0.147361	0.787554	ENSMUSG00000025702	Dffb
1780	9.93281	-1.25786	0.868187	-1.44883	0.147384	0.787554	ENSMUSG00000019301	Wnt5a
2023	3805.54	-0.614213	0.424097	-1.44828	0.147538	0.787652	ENSMUSG00000020152	Atp9b
8342	2278.19	0.797702	0.550897	1.448	0.147616	0.787652	ENSMUSG00000034708	Zfp276
6038	130.761	-0.720131	0.497357	-1.44792	0.147641	0.787652	ENSMUSG00000029027	Thrb
2945	1367.18	1.00254	0.692422	1.44787	0.147652	0.787652	ENSMUSG00000021994	Pcdhgc5
3920	946.39	-0.377303	0.260608	-1.44778	0.147678	0.787652	ENSMUSG00000024566	Reep3
151	498.502	-0.497698	0.343806	-1.44761	0.147725	0.787652	ENSMUSG00000001065	Ppp1r14b
2847	490.948	-0.811176	0.560477	-1.4473	0.147814	0.787808	ENSMUSG00000021779	Ubfd1
15570	23.4124	-0.866289	0.59879	-1.44673	0.147972	0.787808	ENSMUSG00000102543	Homez
1888	2707.51	-0.74124	0.512451	-1.44646	0.148049	0.787808	ENSMUSG00000019873	Pigf
12883	1206.09	-1.13752	0.786508	-1.44629	0.148094	0.787808	ENSMUSG00000056612	Necap1
6889	1069.37	-0.801812	0.554414	-1.44623	0.148112	0.787808	ENSMUSG00000030870	Zfp697
12951	132.083	-0.582588	0.402832	-1.44623	0.148112	0.787808	ENSMUSG00000057156	Sppl2a
3718	214.359	-0.81078	0.560943	-1.44539	0.14835	0.787808	ENSMUSG00000024145	Tsc22d4
6638	855.583	-0.645698	0.446843	-1.44502	0.148452	0.787808	ENSMUSG00000030327	Bub1b
12002	96.7688	-0.719249	0.497791	-1.44488	0.148491	0.787808	ENSMUSG00000050064	Galk2
5206	2115.83	-0.832887	0.57653	-1.44465	0.148555	0.787808	ENSMUSG00000027366	Arv1
6403	1518.08	0.522997	0.362037	1.4446	0.148571	0.787808	ENSMUSG00000029723	Ccnjl
10004	269.606	-1.26758	0.877493	-1.44455	0.148584	0.787808	ENSMUSG00000040084	Eif1a
5118	404.146	-0.666694	0.461685	-1.44404	0.148726	0.787808	ENSMUSG00000027207	Ypel1
7400	68.5492	-0.664838	0.46041	-1.44401	0.148735	0.787808	ENSMUSG00000031982	Ipo7
11093	63.4271	-1.42635	0.988086	-1.44355	0.148867	0.787808	ENSMUSG00000044707	Trim33
12999	983.744	-0.813614	0.563653	-1.44347	0.148889	0.787808	ENSMUSG00000057561	Ptprc
3338	77.5279	-0.709897	0.491946	-1.44304	0.14901	0.787808	ENSMUSG00000022773	Vps39
13802	2663.54	-0.630602	0.437091	-1.44272	0.149098	0.787808	ENSMUSG00000066232	Birc2
7861	762.915	-0.637479	0.441907	-1.44257	0.149143	0.787808	ENSMUSG00000033014	Samd9l
4745	330.236	-1.16829	0.809943	-1.44244	0.14918	0.787808	ENSMUSG00000026395	Zbtb33
5158	782.184	-0.397703	0.275755	-1.44223	0.149237	0.787808	ENSMUSG00000027291	Isl2
12977	889.898	-0.615974	0.427136	-1.4421	0.149274	0.787808	ENSMUSG00000057367	Gm50387
11615	1024.8	-1.30973	0.908273	-1.442	0.149302	0.787808	ENSMUSG00000047735	Acvr2b
11667	587.696	-0.680659	0.472055	-1.44191	0.149329	0.787808	ENSMUSG00000048047	Timm10b
7571	25.1591	-1.38722	0.962167	-1.44177	0.149368	0.787808	ENSMUSG00000032318	Serpinh1
15885	162.714	0.600714	0.416671	1.4417	0.149388	0.787808	ENSMUSG00000118125	Zswim6
13415	69.3796	-1.01918	0.707023	-1.44151	0.149442	0.787808	ENSMUSG00000061393	Sesn3
15117	689.588	0.328028	0.227563	1.44148	0.149448	0.787808	ENSMUSG00000089847	Gpbp1
14129	5866.44	1.084	0.752069	1.44135	0.149485	0.787808	ENSMUSG00000070436	Arel1
7817	437.835	-0.647664	0.449389	-1.44121	0.149525	0.787808	ENSMUSG00000032846	Klhl28
7416	1547.82	-1.23091	0.854131	-1.44112	0.14955	0.787808	ENSMUSG00000032009	Ube2c
7789	1737.13	-0.568626	0.394618	-1.44095	0.149598	0.787808	ENSMUSG00000032745	Epop
10641	1023.01	-0.338784	0.235134	-1.44082	0.149637	0.787808	ENSMUSG00000042350	Heg1
2454	431.074	-0.674015	0.467871	-1.4406	0.149698	0.787808	ENSMUSG00000020948	Fam234b
203	362.028	-1.30465	0.905634	-1.44059	0.1497	0.787808	ENSMUSG00000001403	Smarce1
10884	122.322	-1.3096	0.909081	-1.44057	0.149705	0.787808	ENSMUSG00000043439	Or8c15
14643	1393.3	0.73995	0.513719	1.44038	0.149761	0.787808	ENSMUSG00000075254	Rrp15
6575	451.881	-1.05957	0.735683	-1.44025	0.149797	0.787808	ENSMUSG00000030207	Mapk6
9275	1640.2	-0.506945	0.352181	-1.43944	0.150025	0.788543	ENSMUSG00000037935	Depdc1b
15318	13.8182	-1.04153	0.723831	-1.43892	0.150174	0.788543	ENSMUSG00000093901	Islr
192	263.415	-0.632104	0.439409	-1.43853	0.150283	0.788543	ENSMUSG00000001305	Ccz1
10748	2142.52	-1.1908	0.827799	-1.43851	0.15029	0.788543	ENSMUSG00000042688	Acer3
2800	59.0946	-1.47368	1.0246	-1.4383	0.15035	0.788543	ENSMUSG00000021697	Bmf
9048	1448.33	1.14992	0.799742	1.43787	0.150471	0.788543	ENSMUSG00000037206	Trabd2b
6346	861.063	-0.566861	0.394266	-1.43776	0.150502	0.788543	ENSMUSG00000029617	Chst4
6833	364.262	-0.676881	0.470845	-1.43759	0.150551	0.788543	ENSMUSG00000030760	Ifnar2
10006	438.692	0.737626	0.513128	1.43751	0.150574	0.788543	ENSMUSG00000040093	Bcl2l15
14187	55.8642	0.9516	0.662022	1.43741	0.1506	0.788543	ENSMUSG00000070867	Zfp773
8688	387.095	1.22015	0.848878	1.43736	0.150615	0.788543	ENSMUSG00000035930	Sncb
3438	439.852	0.546689	0.380424	1.43705	0.150703	0.788543	ENSMUSG00000022971	2310022B05Rik
11001	134.564	1.2646	0.880044	1.43698	0.150725	0.788543	ENSMUSG00000044165	Dgcr6
13668	146.306	0.64882	0.451585	1.43676	0.150786	0.788543	ENSMUSG00000063535	Scfd1
8402	54.1566	1.04693	0.728684	1.43674	0.150793	0.788543	ENSMUSG00000034891	Prpf39
7401	953.487	0.783818	0.54564	1.43651	0.150857	0.788543	ENSMUSG00000031983	Baz2a
536	1404.7	0.500795	0.348634	1.43645	0.150874	0.788543	ENSMUSG00000003531	Mns1
2456	867.817	-0.747174	0.520232	-1.43623	0.150936	0.788543	ENSMUSG00000020952	Chst1
8603	1218.64	-0.931809	0.648825	-1.43615	0.15096	0.788543	ENSMUSG00000035597	Cyrib
10001	1242.43	-0.637481	0.444075	-1.43553	0.151137	0.788651	ENSMUSG00000040054	Lama3
7514	185.037	-1.09414	0.762222	-1.43546	0.151155	0.788651	ENSMUSG00000032221	Tatdn1
5125	49.2721	1.14756	0.799487	1.43537	0.151181	0.788651	ENSMUSG00000027221	Brd8
3135	938.952	-0.58343	0.406509	-1.43522	0.151224	0.788651	ENSMUSG00000022378	Pkhd1l1
3854	148.232	1.13107	0.788132	1.43513	0.15125	0.788651	ENSMUSG00000024421	Apex1
12128	246.985	-0.592982	0.413248	-1.43493	0.151307	0.788661	ENSMUSG00000050891	D3Ertd751e
561	813.763	-0.473789	0.330364	-1.43415	0.151531	0.788661	ENSMUSG00000003778	Olfml1
9580	245.997	1.21488	0.84712	1.43413	0.151535	0.788661	ENSMUSG00000038725	Or10ab5
8699	472.974	-1.07051	0.746485	-1.43407	0.151553	0.788661	ENSMUSG00000035960	Tmem65
4453	221.087	-0.671134	0.468012	-1.43401	0.15157	0.788661	ENSMUSG00000025766	Tmem250
12158	219.292	1.14318	0.797202	1.43399	0.151575	0.788661	ENSMUSG00000051041	Nf1
11866	7.56162	-1.31607	0.918081	-1.43351	0.151713	0.789103	ENSMUSG00000049280	Dynlt1a
13531	1564.62	-0.386333	0.269582	-1.43308	0.151834	0.789453	ENSMUSG00000062373	Klhl1
15095	1570.32	0.534946	0.373347	1.43284	0.151904	0.789533	ENSMUSG00000087679	Mkrn3
2327	888.454	-0.706789	0.493389	-1.43252	0.151995	0.789576	ENSMUSG00000020716	Fkbp10
15278	297.785	-0.878239	0.613109	-1.43243	0.15202	0.789576	ENSMUSG00000092074	Gm47355
2987	30.4665	1.03885	0.725622	1.43167	0.152239	0.790029	ENSMUSG00000022076	Guf1
14144	47.7464	-1.62623	1.13628	-1.43118	0.152378	0.790029	ENSMUSG00000070527	Kmt2c
232	466.294	1.13907	0.795938	1.43111	0.152399	0.790029	ENSMUSG00000001555	Itm2a
15735	14.8397	-1.52989	1.06902	-1.43111	0.1524	0.790029	ENSMUSG00000111585	Grpel2
6143	984.573	-0.833537	0.582585	-1.43076	0.1525	0.790029	ENSMUSG00000029208	Nr3c2
9325	1448.16	-0.425866	0.297758	-1.43024	0.152648	0.790029	ENSMUSG00000038056	Heatr6
7024	547.384	1.12171	0.784382	1.43006	0.152699	0.790029	ENSMUSG00000031239	Mphosph9
3927	584.856	-1.10586	0.773302	-1.43005	0.152702	0.790029	ENSMUSG00000024580	Lclat1
7203	477.115	-0.630779	0.441106	-1.42999	0.152719	0.790029	ENSMUSG00000031618	Abcd4
135	408.552	-0.633542	0.443091	-1.42982	0.152768	0.790029	ENSMUSG00000000976	Epb41l1
9349	537.614	-0.873401	0.610902	-1.42969	0.152806	0.790029	ENSMUSG00000038126	Uckl1
12609	730.184	-0.732042	0.512062	-1.4296	0.152832	0.790029	ENSMUSG00000054469	Ifi211
2586	254.04	-0.476209	0.333194	-1.42923	0.152939	0.790029	ENSMUSG00000021240	D630033A02Rik
5328	1007.88	0.743219	0.520098	1.429	0.153004	0.790029	ENSMUSG00000027624	Cmtm4
15125	765.013	-0.629945	0.441062	-1.42825	0.153221	0.790029	ENSMUSG00000089917	Naa80
4812	78.2579	0.855709	0.599194	1.4281	0.153263	0.790029	ENSMUSG00000026536	Adamts18
15758	15.2739	-0.957813	0.67101	-1.42742	0.153459	0.790029	ENSMUSG00000112237	Zbtb49
15434	1734.32	-0.958928	0.671963	-1.42705	0.153564	0.790029	ENSMUSG00000096188	Agfg1
14888	307.85	0.372806	0.261272	1.42689	0.153612	0.790029	ENSMUSG00000079334	Crlf2
12477	20.3874	-1.13685	0.796879	-1.42663	0.153687	0.790029	ENSMUSG00000053399	Gm43540
6093	122.333	-0.833721	0.584504	-1.42637	0.15376	0.790029	ENSMUSG00000029127	Zfp606
4633	2084.91	-0.860318	0.603232	-1.42618	0.153816	0.790029	ENSMUSG00000026159	Rfwd3
7983	192.199	0.745834	0.522973	1.42614	0.153827	0.790029	ENSMUSG00000033467	C1galt1
15629	43.7812	-1.54568	1.08385	-1.4261	0.153838	0.790029	ENSMUSG00000105549	Rbm8a
6659	284.514	-0.70001	0.490889	-1.426	0.153867	0.790029	ENSMUSG00000030386	Jmjd8
8016	786.01	-0.632358	0.443448	-1.426	0.153868	0.790029	ENSMUSG00000033596	Dyrk1b
10674	1202.57	-0.791192	0.554942	-1.42572	0.153949	0.790029	ENSMUSG00000042460	Oas1g
9445	929.692	-0.500179	0.350849	-1.42562	0.153977	0.790029	ENSMUSG00000038374	Fbxl19
4441	687.27	0.467127	0.327814	1.42498	0.154164	0.790029	ENSMUSG00000025736	Eif5
368	273.703	0.731845	0.513587	1.42497	0.154167	0.790029	ENSMUSG00000002409	Kazald1
13855	115.277	-1.33812	0.939079	-1.42493	0.154178	0.790029	ENSMUSG00000066861	Pus1
6860	469.348	-0.725401	0.509092	-1.42489	0.154188	0.790029	ENSMUSG00000030811	Gvin3
2618	6071.49	-0.641016	0.449876	-1.42487	0.154194	0.790029	ENSMUSG00000021282	Il15ra
4233	251.22	1.12555	0.790032	1.4247	0.154245	0.790029	ENSMUSG00000025213	Zfyve1
6291	273.395	-0.890474	0.62511	-1.42451	0.1543	0.790029	ENSMUSG00000029507	B230307C23Rik
14453	36.4228	-1.46655	1.0296	-1.42439	0.154335	0.790029	ENSMUSG00000073902	Abhd17c
3517	220.989	-0.960689	0.674557	-1.42418	0.154395	0.790029	ENSMUSG00000023206	Tcf4
10727	924.356	-0.468471	0.328982	-1.424	0.154446	0.790029	ENSMUSG00000042628	Gm9512
14959	108.148	-0.732523	0.514475	-1.42382	0.154497	0.790029	ENSMUSG00000080717	Rc3h1
9473	817.654	-1.42457	1.00088	-1.42332	0.154643	0.790029	ENSMUSG00000038459	Cables1
12488	2246.9	-1.17229	0.823667	-1.42325	0.154662	0.790029	ENSMUSG00000053477	Ythdf3
15781	13.3239	-0.866915	0.609124	-1.42322	0.154673	0.790029	ENSMUSG00000113389	Rnf8
10109	1537.43	-0.528321	0.371301	-1.42289	0.154768	0.790029	ENSMUSG00000040423	Brix1
10288	162.548	0.613257	0.431056	1.42269	0.154827	0.790029	ENSMUSG00000040957	Nkapd1
11523	2535.85	-0.507265	0.356579	-1.42259	0.154855	0.790029	ENSMUSG00000047213	Gm9396
15142	412.632	-0.452167	0.317883	-1.42243	0.154901	0.790029	ENSMUSG00000090083	Scfd2
3071	578.829	-0.75595	0.531498	-1.4223	0.154939	0.790029	ENSMUSG00000022247	Ndufs1
13234	409.149	-0.517397	0.363831	-1.42208	0.155003	0.790029	ENSMUSG00000059820	Uspl1
13638	9.95885	-1.1017	0.774711	-1.42207	0.155005	0.790029	ENSMUSG00000063328	Cmtr2
13500	144.648	-0.748999	0.526817	-1.42174	0.155101	0.790029	ENSMUSG00000062110	Cd33
4542	2688.91	-0.440011	0.309521	-1.42158	0.155147	0.790029	ENSMUSG00000025968	H1f2
10363	734.561	-0.323886	0.227849	-1.4215	0.155172	0.790029	ENSMUSG00000041264	Ankrd13c
11388	153.874	-0.457498	0.321853	-1.42145	0.155186	0.790029	ENSMUSG00000046441	Akap11
651	104.304	-0.894797	0.629606	-1.4212	0.155258	0.790029	ENSMUSG00000004609	Insc
8754	5432.53	1.00092	0.704339	1.42108	0.155295	0.790029	ENSMUSG00000036181	Ephb4
9974	1419.83	-0.616104	0.433551	-1.42106	0.155298	0.790029	ENSMUSG00000039988	Tcf21
2956	2054.97	-0.516122	0.363203	-1.42103	0.155308	0.790029	ENSMUSG00000022016	Gga3
11793	117.849	0.811376	0.571041	1.42087	0.155354	0.790029	ENSMUSG00000048782	Tet3
6394	621.882	0.54969	0.38687	1.42087	0.155356	0.790029	ENSMUSG00000029710	Gm5460
11267	550.696	0.603466	0.424794	1.42061	0.155431	0.790029	ENSMUSG00000045680	Ank1
2341	455.749	-0.47513	0.334479	-1.42051	0.15546	0.790029	ENSMUSG00000020740	Cryab
8382	1009.31	-0.715538	0.503807	-1.42026	0.155531	0.790029	ENSMUSG00000034832	Scyl2
14325	11.0311	-1.13842	0.801623	-1.42015	0.155565	0.790029	ENSMUSG00000072624	Ccdc25
7163	1467.14	1.05883	0.745611	1.42008	0.155585	0.790029	ENSMUSG00000031543	Parp8
7445	3272.55	1.25473	0.883732	1.41981	0.155664	0.790029	ENSMUSG00000032060	Ctdsp2
14057	647.979	-0.890246	0.627022	-1.4198	0.155666	0.790029	ENSMUSG00000069539	Prkar1b
2969	693.088	-0.760306	0.53566	-1.41938	0.155788	0.790375	ENSMUSG00000022035	Adamts19
2820	237.819	-0.863239	0.608286	-1.41913	0.15586	0.790379	ENSMUSG00000021725	Pdcl
14729	5783.39	0.58378	0.411457	1.41881	0.155955	0.790379	ENSMUSG00000078429	Arglu1
4483	480.174	0.956543	0.674222	1.41874	0.155976	0.790379	ENSMUSG00000025855	Eln
12481	23.1036	0.702617	0.495348	1.41843	0.156065	0.790379	ENSMUSG00000053441	Mbnl3
1047	709.55	-0.551064	0.388524	-1.41835	0.156089	0.790379	ENSMUSG00000009030	Rcc1
10124	2397.2	-0.632117	0.445696	-1.41827	0.156112	0.790379	ENSMUSG00000040459	Tcp10b
6381	1182.24	1.22438	0.863845	1.41737	0.156376	0.79043	ENSMUSG00000029675	Bscl2
8736	42.7784	-1.28029	0.903364	-1.41725	0.15641	0.79043	ENSMUSG00000036109	Gbp2
5966	362.08	-0.910013	0.642138	-1.41716	0.156436	0.79043	ENSMUSG00000028896	Nol8
12748	11.9496	-0.980436	0.691831	-1.41716	0.156436	0.79043	ENSMUSG00000055602	Stam2
14278	576.141	0.594716	0.419747	1.41684	0.156529	0.79043	ENSMUSG00000071657	Rps5
5639	1567.22	0.966965	0.682694	1.4164	0.15666	0.79043	ENSMUSG00000028270	S100a13
2665	369.574	-0.595347	0.420382	-1.4162	0.156716	0.79043	ENSMUSG00000021392	Pcdha3
12721	810.987	-0.673717	0.475736	-1.41616	0.156729	0.79043	ENSMUSG00000055371	Magef1
1207	13777.7	0.365666	0.258271	1.41582	0.156828	0.79043	ENSMUSG00000012848	Smim43
10631	394.61	0.682261	0.481943	1.41564	0.15688	0.79043	ENSMUSG00000042312	Kin
15567	48.2295	-2.02913	1.43375	-1.41526	0.156992	0.79043	ENSMUSG00000102312	Plcxd2
15853	44.3148	-0.702194	0.496172	-1.41522	0.157003	0.79043	ENSMUSG00000116632	Acvr2a
15054	50.4	-1.00828	0.71246	-1.4152	0.157009	0.79043	ENSMUSG00000085007	Aak1
9068	243.549	-0.539956	0.381605	-1.41496	0.157081	0.79043	ENSMUSG00000037262	Map1lc3b
15082	149.55	-1.10827	0.783276	-1.41491	0.157093	0.79043	ENSMUSG00000087141	Rybp
12315	906.299	-0.498758	0.352621	-1.41443	0.157235	0.79043	ENSMUSG00000052155	Ero1b
12961	2019.08	-0.895336	0.633006	-1.41442	0.157239	0.79043	ENSMUSG00000057230	Rai2
7299	5309.9	0.600078	0.424314	1.41423	0.157294	0.79043	ENSMUSG00000031812	Supt20
14343	1492.29	-0.370689	0.262251	-1.41349	0.157511	0.79043	ENSMUSG00000072872	Dnajc24
12933	392.429	-0.761816	0.538964	-1.41348	0.157514	0.79043	ENSMUSG00000057069	Tln1
10900	388.012	1.14327	0.808868	1.41342	0.157531	0.79043	ENSMUSG00000043518	Myo5a
5385	866.366	-0.549039	0.388587	-1.41291	0.157682	0.79043	ENSMUSG00000027751	2310030G06Rik
5093	192.071	-0.485678	0.343751	-1.41287	0.157693	0.79043	ENSMUSG00000027166	Asap2
5737	5472.79	0.875366	0.619699	1.41257	0.157783	0.79043	ENSMUSG00000028465	Spidr
8304	1431.48	-1.36818	0.968603	-1.41253	0.157794	0.79043	ENSMUSG00000034593	Cemip2
7446	198.502	-1.07772	0.763177	-1.41215	0.157905	0.79043	ENSMUSG00000032062	Rslcan18
12381	535.39	-0.790119	0.559591	-1.41196	0.157963	0.79043	ENSMUSG00000052632	Acox1
10548	127.081	-0.80977	0.573519	-1.41193	0.15797	0.79043	ENSMUSG00000041974	Diaph3
3997	405.237	-0.784607	0.555699	-1.41193	0.157971	0.79043	ENSMUSG00000024754	Dedd
14593	39.0442	-0.734826	0.520607	-1.41148	0.158104	0.79043	ENSMUSG00000074824	Nif3l1
2356	4002.61	-1.40347	0.994423	-1.41134	0.158143	0.79043	ENSMUSG00000020777	Slc7a6
2960	151.867	-1.13434	0.803842	-1.41115	0.158201	0.79043	ENSMUSG00000022021	Syngr2
1246	630.724	-0.409823	0.290449	-1.411	0.158244	0.79043	ENSMUSG00000013973	Myef2
4575	422.735	-0.60014	0.425342	-1.41096	0.158257	0.79043	ENSMUSG00000026036	Gtf2h2
7356	350.253	-1.02022	0.723076	-1.41095	0.158261	0.79043	ENSMUSG00000031904	Gm48416
11705	1316.27	0.491497	0.348409	1.41069	0.158336	0.79043	ENSMUSG00000048277	Npff
5114	1307.34	-1.08563	0.769828	-1.41022	0.158473	0.79043	ENSMUSG00000027201	Gnai3
2772	304.444	-0.465614	0.330237	-1.40994	0.158557	0.79043	ENSMUSG00000021639	Trnt1
15804	142.487	-1.01831	0.722258	-1.40989	0.158571	0.79043	ENSMUSG00000114123	Pcdhac1
3482	37.3024	-0.808708	0.573648	-1.40976	0.15861	0.79043	ENSMUSG00000023052	Kiss1r
1	2863.14	-0.854458	0.606248	-1.40942	0.158711	0.79043	ENSMUSG00000000001	Gypc
1238	831.867	-0.557519	0.395592	-1.40933	0.158738	0.79043	ENSMUSG00000013736	Ift43
15591	18.8236	1.50304	1.06655	1.40926	0.158759	0.79043	ENSMUSG00000103255	Dscam
8648	65.3313	0.941911	0.668461	1.40907	0.158813	0.79043	ENSMUSG00000035773	Gm6548
15182	438.117	0.945139	0.670754	1.40907	0.158814	0.79043	ENSMUSG00000090523	Wdtc1
984	422.92	0.499181	0.354263	1.40907	0.158815	0.79043	ENSMUSG00000007867	Cse1l
12038	89.4142	-1.86348	1.32287	-1.40867	0.158933	0.79043	ENSMUSG00000050272	Srsf3
15240	155.597	-0.599811	0.425814	-1.40862	0.158947	0.79043	ENSMUSG00000091549	Plekhg2
9184	1133.22	0.645046	0.45798	1.40846	0.158995	0.79043	ENSMUSG00000037622	Inpp5b
401	1268.87	-0.74526	0.529136	-1.40845	0.158999	0.79043	ENSMUSG00000002718	Sc5d
14211	4623.94	-0.448626	0.318574	-1.40823	0.159062	0.79043	ENSMUSG00000071172	Ccsap
9164	561.538	-0.468566	0.332818	-1.40787	0.159169	0.79043	ENSMUSG00000037552	Atp6v0a1
5965	722.396	-0.902144	0.640892	-1.40764	0.159238	0.79043	ENSMUSG00000028894	Gdpd3
7423	1693.14	-1.09117	0.775307	-1.4074	0.159309	0.79043	ENSMUSG00000032018	Tmem68
7393	76.5593	-0.658026	0.467698	-1.40695	0.159443	0.79043	ENSMUSG00000031971	Pcdhgb8
1781	1291.05	-0.429323	0.305162	-1.40687	0.159466	0.79043	ENSMUSG00000019302	Cdc20
6798	36.5727	-0.831409	0.590988	-1.40681	0.159483	0.79043	ENSMUSG00000030703	Naa16
5622	470.689	-0.426504	0.303173	-1.4068	0.159486	0.79043	ENSMUSG00000028232	Zfp120
15586	25.7377	-1.2759	0.906988	-1.40674	0.159504	0.79043	ENSMUSG00000103081	Ap1ar
870	262.635	-1.12487	0.799722	-1.40658	0.159552	0.79043	ENSMUSG00000006398	Ift70a1
2959	295.335	-0.554353	0.394125	-1.40654	0.159563	0.79043	ENSMUSG00000022020	Gpr89
13944	291.182	-0.780708	0.555055	-1.40654	0.159563	0.79043	ENSMUSG00000068134	Chst14
14499	1120.66	-0.676792	0.481377	-1.40595	0.159739	0.79043	ENSMUSG00000074238	Htt
14646	72.8352	-0.607043	0.431784	-1.4059	0.159755	0.79043	ENSMUSG00000075271	Hypk
5555	747.995	-0.99605	0.708695	-1.40547	0.159882	0.79043	ENSMUSG00000028096	Lrrc17
14612	135	0.961126	0.68395	1.40526	0.159945	0.79043	ENSMUSG00000074916	Cd163
6082	876.344	-0.531003	0.377931	-1.40503	0.160013	0.79043	ENSMUSG00000029104	Amigo2
5137	373.47	-0.380461	0.27081	-1.4049	0.160051	0.79043	ENSMUSG00000027245	Rps23-ps1
9938	53.8917	0.562798	0.40067	1.40464	0.160128	0.79043	ENSMUSG00000039883	Ctrc
1038	300.411	0.912165	0.649399	1.40463	0.160132	0.79043	ENSMUSG00000008845	Myo15a
11696	260.08	0.689582	0.491229	1.40379	0.160382	0.79043	ENSMUSG00000048218	Pdgfb
15542	6126.64	0.467763	0.333296	1.40344	0.160484	0.79043	ENSMUSG00000100755	Rbm15
13541	12.9197	-1.42948	1.0186	-1.40338	0.160503	0.79043	ENSMUSG00000062478	Cpsf4l
10743	10.6968	-0.975547	0.695269	-1.40312	0.160581	0.79043	ENSMUSG00000042678	Elk4
68	259.534	0.594222	0.423531	1.40302	0.160611	0.79043	ENSMUSG00000000489	Cidea
11680	458.479	-0.611746	0.436139	-1.40264	0.160724	0.79043	ENSMUSG00000048109	Cask
1703	25.5063	-1.04054	0.741884	-1.40257	0.160745	0.79043	ENSMUSG00000018727	Tatdn3
4767	691.812	-0.586872	0.418438	-1.40253	0.160757	0.79043	ENSMUSG00000026436	Mafa
3900	149.953	1.05478	0.752067	1.40251	0.160763	0.79043	ENSMUSG00000024526	Or10ak7
6935	857.707	-0.816652	0.582392	-1.40224	0.160845	0.79043	ENSMUSG00000031012	Nup160
4859	329.878	-0.694702	0.495462	-1.40213	0.160876	0.79043	ENSMUSG00000026632	Dhx33
11586	24.3231	0.998081	0.711868	1.40206	0.160898	0.79043	ENSMUSG00000047591	Hmbox1
15725	9.82252	-1.4892	1.06234	-1.40181	0.160971	0.79043	ENSMUSG00000111259	Ube2g2
12205	310.307	-0.659383	0.470432	-1.40165	0.161019	0.79043	ENSMUSG00000051329	Stag1
10181	469.031	-0.814414	0.581114	-1.40147	0.161073	0.79043	ENSMUSG00000040620	Itga2
2932	650.407	-0.613639	0.437858	-1.40146	0.161078	0.79043	ENSMUSG00000021972	Trim39
1063	1576.96	0.505123	0.360448	1.40138	0.161101	0.79043	ENSMUSG00000009293	Rapgef2
9075	955.065	-0.426451	0.304325	-1.4013	0.161124	0.79043	ENSMUSG00000037286	Notch3
1381	110.686	-0.812201	0.579742	-1.40097	0.161224	0.79043	ENSMUSG00000015533	Thoc2l
11220	565.878	-0.459219	0.327797	-1.40092	0.161237	0.79043	ENSMUSG00000045409	Ccdc14
13515	628.782	-0.523858	0.373944	-1.4009	0.161245	0.79043	ENSMUSG00000062232	Polq
9357	152.961	-1.18266	0.844261	-1.40082	0.161268	0.79043	ENSMUSG00000038146	Lepr
15481	610.17	-0.828438	0.591615	-1.4003	0.161424	0.79043	ENSMUSG00000097392	Fcgrt
3371	98.2863	-0.506715	0.362009	-1.39973	0.161594	0.79043	ENSMUSG00000022833	Minpp1
8186	58.6172	-0.882119	0.630212	-1.39972	0.161598	0.79043	ENSMUSG00000034206	Cdc25b
13016	144.395	0.615189	0.439536	1.39963	0.161623	0.79043	ENSMUSG00000057722	Fam43a
515	1664.21	0.635484	0.454175	1.3992	0.161752	0.79043	ENSMUSG00000003420	Arhgap8
4069	830.097	-0.8277	0.591575	-1.39915	0.161769	0.79043	ENSMUSG00000024896	Pld1
5182	357.566	-0.533736	0.381514	-1.399	0.161814	0.79043	ENSMUSG00000027330	Or5a21
11401	209.334	0.384319	0.274719	1.39895	0.161827	0.79043	ENSMUSG00000046546	Uggt1
14836	28.4392	0.999694	0.714615	1.39893	0.161835	0.79043	ENSMUSG00000078954	Cul2
5366	810.845	-1.21042	0.865392	-1.3987	0.161903	0.79043	ENSMUSG00000027695	Gm47853
15683	10.214	-1.33659	0.955821	-1.39837	0.162002	0.79043	ENSMUSG00000109328	Appl2
9141	1072.48	-0.471979	0.337566	-1.39818	0.162058	0.79043	ENSMUSG00000037470	Cul3
3761	871.975	-0.383463	0.274266	-1.39814	0.16207	0.79043	ENSMUSG00000024231	Lmnb2
15788	11.8993	-1.29635	0.92721	-1.39812	0.162076	0.79043	ENSMUSG00000113667	Fam210b
2081	849.839	-0.566554	0.405249	-1.39804	0.162102	0.79043	ENSMUSG00000020263	Ffar3
627	2181.03	-0.472727	0.33814	-1.39802	0.162107	0.79043	ENSMUSG00000004364	Pex12
13495	388.902	-1.03311	0.738992	-1.398	0.162112	0.79043	ENSMUSG00000062075	Pde2a
5266	558.157	0.414165	0.29633	1.39765	0.162218	0.79043	ENSMUSG00000027495	Wfdc2
1792	23.4084	0.70534	0.504806	1.39725	0.162338	0.79043	ENSMUSG00000019429	Obi1
1704	180.288	-0.466891	0.334171	-1.39716	0.162365	0.79043	ENSMUSG00000018733	Mcee
15707	470.944	0.96158	0.68824	1.39716	0.162366	0.79043	ENSMUSG00000110195	Marchf6
1574	29.7173	-2.73255	1.95611	-1.39693	0.162433	0.79043	ENSMUSG00000017723	Dmap1
3008	192.654	-0.770062	0.551282	-1.39686	0.162457	0.79043	ENSMUSG00000022120	Adam10
7971	517.756	0.375029	0.268516	1.39667	0.162512	0.79043	ENSMUSG00000033429	Rtel1
9693	2400.89	-0.596363	0.426988	-1.39667	0.162512	0.79043	ENSMUSG00000039100	Orai3
1084	272.831	0.357075	0.255664	1.39666	0.162517	0.79043	ENSMUSG00000009640	Rbm39
12639	2467.35	-0.539806	0.386618	-1.39623	0.162646	0.79043	ENSMUSG00000054693	Ifitm1
9565	322.006	-0.813153	0.582468	-1.39605	0.1627	0.79043	ENSMUSG00000038685	Zfp53
10960	824.355	0.700563	0.501867	1.39591	0.16274	0.79043	ENSMUSG00000043964	Nek4
5327	4847.23	-0.701059	0.502286	-1.39574	0.162794	0.79043	ENSMUSG00000027620	Apoc4
4360	292.914	0.69657	0.499082	1.3957	0.162804	0.79043	ENSMUSG00000025491	Ppan
12983	156.674	-0.725152	0.519694	-1.39534	0.162912	0.79043	ENSMUSG00000057409	Clk4
2905	252.538	-0.657126	0.470954	-1.39531	0.162922	0.79043	ENSMUSG00000021918	Tars2
14512	19.2482	0.86283	0.618466	1.39511	0.162982	0.79043	ENSMUSG00000074336	Dctpp1
604	325.031	-0.668811	0.47957	-1.39461	0.163135	0.79043	ENSMUSG00000004100	Fstl3
2139	1462.59	-0.78346	0.561879	-1.39436	0.163209	0.79043	ENSMUSG00000020385	Ms4a14
5563	485.146	-0.311186	0.223184	-1.3943	0.163226	0.79043	ENSMUSG00000028107	Slc35b3
10675	335.652	-0.878412	0.630024	-1.39425	0.163241	0.79043	ENSMUSG00000042462	Trip11
2110	430.613	1.07481	0.771071	1.39392	0.163343	0.79043	ENSMUSG00000020325	Park7
15521	14.5455	-1.35997	0.975906	-1.39355	0.163454	0.79043	ENSMUSG00000099398	Hspb1
2680	345.112	-0.884866	0.634975	-1.39354	0.163455	0.79043	ENSMUSG00000021432	Tmem200b
2558	1547.5	-0.640958	0.459984	-1.39343	0.163488	0.79043	ENSMUSG00000021188	Usp42
6004	2519.45	0.36068	0.25886	1.39334	0.163518	0.79043	ENSMUSG00000028964	Nudcd1
698	4302.65	1.27175	0.912757	1.3933	0.163529	0.79043	ENSMUSG00000004951	Pprc1
14170	229.872	1.03056	0.739758	1.39311	0.163587	0.79043	ENSMUSG00000070720	Icam5
12200	320.065	-0.572064	0.410642	-1.39309	0.163591	0.79043	ENSMUSG00000051306	Fpr2
9584	338.42	-0.782091	0.561445	-1.393	0.163621	0.79043	ENSMUSG00000038736	Rps2-ps8
12737	331.423	-0.700309	0.502833	-1.39273	0.163702	0.790562	ENSMUSG00000055491	S1pr1
7490	13.2001	1.0931	0.785083	1.39234	0.163819	0.790576	ENSMUSG00000032174	Dbi
12321	11.6712	0.969078	0.696027	1.3923	0.163832	0.790576	ENSMUSG00000052270	Trim72
15886	18.5602	-0.941794	0.676614	-1.39192	0.163946	0.790576	ENSMUSG00000118161	Arhgap4
11159	193.734	0.632657	0.454636	1.39157	0.164054	0.790576	ENSMUSG00000045092	Pramel34
4740	3209.24	-1.00312	0.720876	-1.39153	0.164066	0.790576	ENSMUSG00000026385	Leo1
10790	17.8679	-1.48133	1.06466	-1.39137	0.164115	0.790576	ENSMUSG00000042828	Map1lc3a
7094	132.394	-0.889976	0.639725	-1.39119	0.164169	0.790576	ENSMUSG00000031389	Slc22a5
14160	21.5028	-1.85586	1.33413	-1.39107	0.164205	0.790576	ENSMUSG00000070686	Kcng1
10681	235.269	-1.25112	0.899464	-1.39096	0.164237	0.790576	ENSMUSG00000042487	Tecpr2
5318	3371.85	1.06844	0.768224	1.39079	0.164288	0.790576	ENSMUSG00000027602	Tpgs1
1732	965.172	-1.15342	0.829438	-1.39061	0.164345	0.790576	ENSMUSG00000018900	R3hdm1
14550	144.255	0.857782	0.616852	1.39058	0.164353	0.790576	ENSMUSG00000074575	Srek1ip1
2611	371.316	-0.62946	0.452766	-1.39025	0.164452	0.790595	ENSMUSG00000021275	Adgra2
2103	613.294	0.321532	0.231289	1.39018	0.164475	0.790595	ENSMUSG00000020308	Zfp940
12831	1049.31	-0.525999	0.378421	-1.38999	0.164533	0.790595	ENSMUSG00000056211	Ulk3
2817	494.592	-0.665576	0.478992	-1.38953	0.164671	0.790595	ENSMUSG00000021716	Gpihbp1
7132	1658.66	1.10618	0.796144	1.38943	0.164703	0.790595	ENSMUSG00000031486	Robo4
12122	60.6013	-0.775341	0.558075	-1.38931	0.164737	0.790595	ENSMUSG00000050855	Mogs
7563	224.23	-0.797229	0.573904	-1.38913	0.164793	0.790595	ENSMUSG00000032308	Akt2
3250	135.768	0.855073	0.615629	1.38894	0.16485	0.790595	ENSMUSG00000022579	Piezo1
7483	91.1029	0.734513	0.528882	1.3888	0.164893	0.790595	ENSMUSG00000032125	Cwc22
6499	380.116	-0.84357	0.607414	-1.38879	0.164897	0.790595	ENSMUSG00000030036	Ffar1
596	2609.27	0.363147	0.261517	1.38861	0.16495	0.790595	ENSMUSG00000004056	Gm21092
1275	570.202	0.841118	0.606068	1.38783	0.165189	0.791481	ENSMUSG00000014444	Csmd3
5055	428.212	-0.599517	0.432246	-1.38698	0.165448	0.792139	ENSMUSG00000027014	Caskin2
11051	27.9767	-0.988231	0.712554	-1.38689	0.165477	0.792139	ENSMUSG00000044453	Xpo4
15397	101.431	-0.775943	0.559501	-1.38685	0.165488	0.792139	ENSMUSG00000095403	Sec24a
3096	25.5231	-1.08692	0.783861	-1.38663	0.165555	0.792201	ENSMUSG00000022311	Wfikkn2
8272	581.058	0.358458	0.258572	1.3863	0.165655	0.792417	ENSMUSG00000034471	Gabpb1
2923	673.884	-0.512741	0.369983	-1.38585	0.165792	0.792593	ENSMUSG00000021952	Gm46223
8810	1014.78	-1.01352	0.731551	-1.38544	0.165918	0.792593	ENSMUSG00000036391	Mctp2
11004	123.84	1.11981	0.808314	1.38536	0.165941	0.792593	ENSMUSG00000044177	Sik1
5202	384.027	-0.571938	0.412965	-1.38495	0.166066	0.792593	ENSMUSG00000027361	Igflr1
15721	3163.29	-1.26468	0.91326	-1.3848	0.166114	0.792593	ENSMUSG00000110720	Dach1
7796	51.417	-1.63701	1.18227	-1.38463	0.166167	0.792593	ENSMUSG00000032776	Zfp719
3657	291.685	0.437618	0.316067	1.38457	0.166183	0.792593	ENSMUSG00000024042	Purb
8926	21.0668	-1.4671	1.05979	-1.38433	0.166256	0.792593	ENSMUSG00000036826	Bdh2
12753	87.73	-0.710376	0.513187	-1.38425	0.166283	0.792593	ENSMUSG00000055639	Etaa1
6687	306.026	-0.446099	0.322394	-1.38371	0.166448	0.792593	ENSMUSG00000030469	Adat3
15346	3975.93	-0.441825	0.31939	-1.38334	0.166562	0.792593	ENSMUSG00000094483	Ndrg3
5592	166.275	0.569802	0.411981	1.38308	0.166641	0.792593	ENSMUSG00000028167	Chrna2
1507	262.186	-0.660725	0.477833	-1.38275	0.166741	0.792593	ENSMUSG00000016984	N4bp2l1
15787	16.893	-1.08677	0.78599	-1.38268	0.166763	0.792593	ENSMUSG00000113640	Dbp
5331	954.746	-0.56628	0.409744	-1.38203	0.166961	0.792593	ENSMUSG00000027634	Acta2
2972	26.0769	-0.996273	0.720919	-1.38195	0.166988	0.792593	ENSMUSG00000022041	Slc25a35
10326	193.394	-0.986019	0.713515	-1.38192	0.166997	0.792593	ENSMUSG00000041132	Adrb2
13235	4218.4	0.784588	0.567772	1.38187	0.167011	0.792593	ENSMUSG00000059824	Adgrf5
8654	96952.9	1.23065	0.890577	1.38185	0.167017	0.792593	ENSMUSG00000035783	Tsen2
1706	199.863	0.555377	0.401956	1.38169	0.167068	0.792593	ENSMUSG00000018740	Efnb3
11271	79.2712	0.625368	0.452752	1.38126	0.167199	0.792593	ENSMUSG00000045730	Ero1a
12864	444.255	0.727482	0.526694	1.38122	0.167211	0.792593	ENSMUSG00000056492	Endov
10654	180.402	-0.54825	0.396952	-1.38115	0.167233	0.792593	ENSMUSG00000042389	Phf21a
581	78.6929	0.726424	0.526017	1.38099	0.167282	0.792593	ENSMUSG00000003934	Zfp1008
2869	1727.56	-0.533284	0.386192	-1.38088	0.167316	0.792593	ENSMUSG00000021831	Dnai7
9929	436.935	-0.48209	0.349172	-1.38067	0.167382	0.792593	ENSMUSG00000039850	Ccdc134
13076	916.862	-0.514519	0.372741	-1.38037	0.167474	0.792593	ENSMUSG00000058318	Fgfbp3
14306	69.2986	-0.825521	0.598106	-1.38022	0.167518	0.792593	ENSMUSG00000072066	Spock2
10903	25.4379	-0.782857	0.567238	-1.38012	0.167549	0.792593	ENSMUSG00000043541	Timm9
13941	383.434	-0.629214	0.455995	-1.37987	0.167627	0.792593	ENSMUSG00000068114	Rmc1
11592	48.6169	-0.823472	0.596776	-1.37987	0.167627	0.792593	ENSMUSG00000047632	Ccdc144b
13072	1377.17	1.2414	0.899794	1.37965	0.167694	0.792593	ENSMUSG00000058297	Hcn2
2511	365.107	-0.415868	0.301443	-1.37959	0.167713	0.792593	ENSMUSG00000021079	Bivm
3849	398.849	-0.587936	0.426243	-1.37934	0.167789	0.792593	ENSMUSG00000024410	Ralgapa1
11605	11.9499	-1.17287	0.85037	-1.37924	0.16782	0.792593	ENSMUSG00000047696	Angel2
2115	118.369	0.847178	0.614268	1.37917	0.167843	0.792593	ENSMUSG00000020331	Rel
10468	321.691	-0.629247	0.456336	-1.37891	0.167922	0.792593	ENSMUSG00000041684	Galnt18
2485	1317.23	-0.653542	0.474099	-1.37849	0.168051	0.792593	ENSMUSG00000021027	Zfp24
4860	1288.33	-0.39719	0.288135	-1.37849	0.168053	0.792593	ENSMUSG00000026634	Or51q1
2088	125.167	-0.579911	0.420704	-1.37843	0.168071	0.792593	ENSMUSG00000020275	Gm12185
9416	180.896	0.964929	0.700056	1.37836	0.168093	0.792593	ENSMUSG00000038296	Lrrc39
12233	1040.94	-0.505339	0.366673	-1.37817	0.16815	0.792593	ENSMUSG00000051469	Phf20l1
15348	20.8935	-1.11992	0.812691	-1.37804	0.16819	0.792593	ENSMUSG00000094520	Tprg1l
11805	15.4971	1.33427	0.968416	1.37779	0.168268	0.792593	ENSMUSG00000048852	Wfdc1
5478	241.529	-0.692299	0.50251	-1.37768	0.168301	0.792593	ENSMUSG00000027961	Fcsk
14317	1473.2	-0.702761	0.510362	-1.37699	0.168517	0.792593	ENSMUSG00000072501	Nbeal1
6041	3555.73	0.579449	0.42088	1.37676	0.168588	0.792593	ENSMUSG00000029030	Or13ae2
3536	1148.03	0.965931	0.701662	1.37663	0.168625	0.792593	ENSMUSG00000023336	Xpo7
8037	356.065	-0.41159	0.299013	-1.3765	0.168668	0.792593	ENSMUSG00000033703	Gtf3c6
14425	1357.27	-0.726002	0.52749	-1.37633	0.168718	0.792593	ENSMUSG00000073664	Zfp617
12266	8.91555	-1.54138	1.12001	-1.37622	0.168752	0.792593	ENSMUSG00000051706	Sdc4
2997	1229.96	-0.712428	0.517769	-1.37596	0.168835	0.792593	ENSMUSG00000022100	Srr
1866	499.181	-0.504576	0.366738	-1.37585	0.168868	0.792593	ENSMUSG00000019837	Dcun1d4
13857	641.231	-0.599746	0.435952	-1.37571	0.16891	0.792593	ENSMUSG00000066880	Cxcl10
1510	2497.69	0.610202	0.443589	1.3756	0.168945	0.792593	ENSMUSG00000017009	Smchd1
194	1132.23	-0.689918	0.501555	-1.37556	0.168958	0.792593	ENSMUSG00000001323	Foxo3
12260	779.357	-0.529043	0.384671	-1.37531	0.169035	0.792593	ENSMUSG00000051674	Kcnab2
8391	21.66	-0.880115	0.640108	-1.37495	0.169148	0.792593	ENSMUSG00000034855	Emp3
3666	774.374	-0.493318	0.358798	-1.37492	0.169158	0.792593	ENSMUSG00000024054	Pcdhgb1
11787	1534.31	0.296811	0.215892	1.37481	0.16919	0.792593	ENSMUSG00000048756	Efna3
5983	226.65	0.693674	0.504828	1.37408	0.169417	0.792593	ENSMUSG00000028931	Mrpl55
10041	657.491	0.999602	0.727643	1.37375	0.169518	0.792593	ENSMUSG00000040212	Ybx1
15584	23.1187	1.48488	1.08096	1.37367	0.169543	0.792593	ENSMUSG00000103037	Ankrd34a
5523	37.1759	-0.825221	0.600741	-1.37367	0.169544	0.792593	ENSMUSG00000028039	Hspb6
8936	717.594	0.361073	0.262881	1.37352	0.16959	0.792593	ENSMUSG00000036860	Nrcam
5824	22125.3	0.395955	0.28828	1.37351	0.169594	0.792593	ENSMUSG00000028639	Clic4
11841	82.5059	1.11825	0.814187	1.37346	0.169609	0.792593	ENSMUSG00000049097	Rock1
8934	5498.25	1.29125	0.940226	1.37334	0.169648	0.792593	ENSMUSG00000036854	Fam13b
2253	221.49	-1.46508	1.06688	-1.37323	0.16968	0.792593	ENSMUSG00000020598	Psrc1
9061	5325.69	0.682702	0.497296	1.37283	0.169806	0.792593	ENSMUSG00000037242	Or1e34
3793	1723.34	-0.592203	0.431441	-1.37262	0.169871	0.792593	ENSMUSG00000024290	Mx2
8836	1364.48	-0.970665	0.707266	-1.37242	0.169934	0.792593	ENSMUSG00000036501	Ccnd3
13997	59.4758	-0.851821	0.62069	-1.37238	0.169946	0.792593	ENSMUSG00000068744	Nudcd2
12918	7.87813	-1.17091	0.853267	-1.37227	0.169979	0.792593	ENSMUSG00000056921	Pus7
3537	59.1142	-0.984564	0.717537	-1.37215	0.170018	0.792593	ENSMUSG00000023341	Mfap3
8172	2166.68	0.814815	0.593838	1.37212	0.170028	0.792593	ENSMUSG00000034165	Sco2
2112	585.264	-0.659333	0.480597	-1.3719	0.170093	0.792593	ENSMUSG00000020328	Rbms2
12996	505.59	-0.623002	0.454206	-1.37163	0.170179	0.792593	ENSMUSG00000057541	Gm13323
2217	771.336	-0.530752	0.386991	-1.37149	0.170223	0.792593	ENSMUSG00000020522	Uvrag
15259	48.1335	-1.4945	1.08982	-1.37133	0.170271	0.792593	ENSMUSG00000091780	Mllt3
9997	950.622	0.703853	0.513295	1.37125	0.170299	0.792593	ENSMUSG00000040043	Ndufb10
14981	21.0808	-0.930237	0.678666	-1.37069	0.170473	0.792593	ENSMUSG00000081851	Phykpl
8538	975.618	0.58225	0.42484	1.37052	0.170526	0.792593	ENSMUSG00000035354	Nfrkb
5754	637.456	-0.670651	0.48937	-1.37044	0.17055	0.792593	ENSMUSG00000028496	Gm49286
10000	3743.25	0.410613	0.299674	1.3702	0.170625	0.792593	ENSMUSG00000040048	Gm43960
2125	306.631	-0.513939	0.375126	-1.37005	0.170673	0.792593	ENSMUSG00000020359	Rpl13
10593	459.795	-0.543645	0.396809	-1.37004	0.170674	0.792593	ENSMUSG00000042185	Ralgapb
15825	7.03613	-2.01942	1.47405	-1.36998	0.170692	0.792593	ENSMUSG00000115206	Slc30a4
15668	15.5779	-0.881516	0.643528	-1.36982	0.170744	0.792593	ENSMUSG00000108249	Kif5a
101	10400.7	0.352418	0.257335	1.36949	0.170846	0.792593	ENSMUSG00000000740	Pcdhga6
5343	1390.06	-0.284336	0.207663	-1.36922	0.170931	0.792593	ENSMUSG00000027652	Afg2a
795	1326.23	-0.731862	0.534529	-1.36917	0.170945	0.792593	ENSMUSG00000005802	Selenoi
14569	572.472	1.09132	0.797118	1.36909	0.170972	0.792593	ENSMUSG00000074657	Col6a1
15606	40.1355	0.902626	0.659314	1.36904	0.170988	0.792593	ENSMUSG00000103793	Rad52
5378	162.118	-0.675035	0.493078	-1.36902	0.170992	0.792593	ENSMUSG00000027722	Rtca
14689	1465.26	-1.12725	0.823582	-1.36872	0.171087	0.792593	ENSMUSG00000075703	Eif3i
158	4737.97	1.05957	0.774196	1.36861	0.17112	0.792593	ENSMUSG00000001119	Aifm2
6561	183.136	-0.463918	0.339027	-1.36838	0.171193	0.792593	ENSMUSG00000030166	Oxsm
47	764.019	-0.348389	0.254632	-1.3682	0.171248	0.792593	ENSMUSG00000000339	Cd44
5913	2766.11	0.311494	0.227697	1.36802	0.171306	0.792593	ENSMUSG00000028798	Odad1
1982	476.294	0.455276	0.33283	1.36789	0.171345	0.792593	ENSMUSG00000020085	Abi2
2850	261.665	-0.758472	0.554583	-1.36764	0.171424	0.792593	ENSMUSG00000021786	Ret
711	642.249	-0.435292	0.31828	-1.36764	0.171425	0.792593	ENSMUSG00000005087	Ighm
10037	220.553	-0.997932	0.729768	-1.36747	0.171479	0.792593	ENSMUSG00000040189	Lgr5
4931	917.435	-1.05036	0.768193	-1.36731	0.171527	0.792593	ENSMUSG00000026782	Etv5
6540	535.495	0.913338	0.667982	1.36731	0.171528	0.792593	ENSMUSG00000030110	Zswim7
14702	592.569	0.64224	0.469746	1.36721	0.171561	0.792593	ENSMUSG00000076617	Npepps
2017	22.244	-1.35194	0.988901	-1.36711	0.17159	0.792593	ENSMUSG00000020140	Rc3h2
1210	1117.04	-1.53377	1.12202	-1.36697	0.171635	0.792593	ENSMUSG00000013089	Eaf2
1260	122.28	-0.638302	0.466974	-1.36689	0.17166	0.792593	ENSMUSG00000014243	Hlcs
213	1719.94	-0.51674	0.378081	-1.36675	0.171705	0.792593	ENSMUSG00000001441	Slc19a1
14660	1629.67	-0.538312	0.393918	-1.36656	0.171763	0.792593	ENSMUSG00000075376	Fbxo24
3374	29.4716	-1.23237	0.901889	-1.36643	0.171804	0.792593	ENSMUSG00000022838	Nbas
10251	185.243	0.505	0.369721	1.36589	0.171972	0.793119	ENSMUSG00000040820	Cep78
211	422.944	-1.19363	0.874055	-1.36562	0.172058	0.793265	ENSMUSG00000001436	Rnf182
15131	26.5206	-0.764359	0.559859	-1.36527	0.172168	0.793273	ENSMUSG00000089984	Mitd1
2243	1308.21	0.700343	0.51297	1.36527	0.172168	0.793273	ENSMUSG00000020576	Xiap
10419	171.219	-0.833165	0.610624	-1.36445	0.172427	0.794081	ENSMUSG00000041491	Zfand3
11000	46.6253	-1.95581	1.43349	-1.36437	0.172452	0.794081	ENSMUSG00000044164	Bud13
4598	164.258	-0.561607	0.41171	-1.36408	0.172542	0.794244	ENSMUSG00000026088	Lactb2
4487	2837.77	-0.820803	0.601852	-1.3638	0.172632	0.794271	ENSMUSG00000025860	Elmo1
11058	2175.59	0.350515	0.257062	1.36354	0.172711	0.794271	ENSMUSG00000044477	Vmn2r117
7452	195.166	-0.555627	0.407552	-1.36333	0.17278	0.794271	ENSMUSG00000032077	Fbxw4
4530	1001.49	-0.564865	0.414338	-1.3633	0.172789	0.794271	ENSMUSG00000025937	Cacul1
10318	229.773	-0.879555	0.645292	-1.36303	0.172872	0.794271	ENSMUSG00000041112	Slc35d1
15227	14.1075	-1.62742	1.19397	-1.36303	0.172873	0.794271	ENSMUSG00000091407	Slc7a6os
10277	285.771	0.501905	0.368324	1.36267	0.172985	0.79449	ENSMUSG00000040913	Zfp825
7966	1494.61	-0.55644	0.408418	-1.36243	0.173062	0.79449	ENSMUSG00000033417	Mfsd2b
5760	1187.81	-0.604981	0.44426	-1.36177	0.17327	0.79449	ENSMUSG00000028521	Amigo3
7888	441.355	-0.442525	0.324988	-1.36166	0.173304	0.79449	ENSMUSG00000033106	Rnf2
14037	263.644	-0.578205	0.424633	-1.36166	0.173306	0.79449	ENSMUSG00000069208	H2bc11
9090	54.327	-0.923066	0.678173	-1.36111	0.17348	0.79449	ENSMUSG00000037336	Mest
7730	81.8324	-0.730892	0.53699	-1.36109	0.173485	0.79449	ENSMUSG00000032593	C1rl
4790	645.226	-0.738493	0.542627	-1.36096	0.173526	0.79449	ENSMUSG00000026484	Pak5
14046	12.446	1.3629	1.00146	1.36091	0.173543	0.79449	ENSMUSG00000069300	Smc5
12281	1093.67	-1.63779	1.20358	-1.36076	0.173589	0.79449	ENSMUSG00000051855	Or7e168
9502	143.532	0.88654	0.651682	1.36039	0.173707	0.79449	ENSMUSG00000038527	Sigmar1
9949	23.2474	-1.90061	1.39727	-1.36023	0.173759	0.79449	ENSMUSG00000039913	Cebpg
4095	782.799	-0.815956	0.599893	-1.36017	0.173776	0.79449	ENSMUSG00000024943	Mre11a
15402	18.1828	-1.2831	0.943469	-1.35998	0.173837	0.79449	ENSMUSG00000095448	Sema6d
8724	565.222	0.426197	0.313388	1.35997	0.17384	0.79449	ENSMUSG00000036078	Spink10
12834	1417.67	-0.853184	0.62764	-1.35935	0.174035	0.79449	ENSMUSG00000056216	Wapl
7368	454.468	-0.581422	0.427786	-1.35914	0.174101	0.79449	ENSMUSG00000031928	Rpa3
5113	1434.98	-0.802449	0.59041	-1.35914	0.174103	0.79449	ENSMUSG00000027200	Faim2
11003	18.8478	-1.11395	0.819705	-1.35896	0.174159	0.79449	ENSMUSG00000044176	Nbl1
10395	2073.4	-0.601545	0.442685	-1.35886	0.174192	0.79449	ENSMUSG00000041408	Actg2
1199	308.508	-0.604342	0.444822	-1.35862	0.174268	0.79449	ENSMUSG00000012483	Iqgap3
3456	247.526	1.1661	0.858494	1.35831	0.174365	0.79449	ENSMUSG00000023011	Ldaf1
10322	4471.02	1.01685	0.748679	1.3582	0.174401	0.79449	ENSMUSG00000041120	Nfatc3
13193	81581.5	1.32076	0.972498	1.35811	0.174427	0.79449	ENSMUSG00000059430	Pdhb
5540	145.992	-0.766097	0.564206	-1.35783	0.174517	0.79449	ENSMUSG00000028068	Or4q3
6906	717.718	0.652803	0.480779	1.3578	0.174527	0.79449	ENSMUSG00000030917	Wtap
7354	1019.25	-0.453271	0.333892	-1.35754	0.174611	0.79449	ENSMUSG00000031902	Gramd2a
2828	2545.36	-0.250949	0.184858	-1.35752	0.174616	0.79449	ENSMUSG00000021748	Setx
11352	16.4896	-0.965878	0.711536	-1.35746	0.174636	0.79449	ENSMUSG00000046210	Il17d
13315	1353.38	-0.609515	0.449027	-1.35741	0.174651	0.79449	ENSMUSG00000060475	Rsl1d1
14501	69.7212	-1.65992	1.22296	-1.3573	0.174685	0.79449	ENSMUSG00000074259	Uap1
10902	1031.62	-0.565277	0.41649	-1.35724	0.174705	0.79449	ENSMUSG00000043535	Lama2
12029	215.646	0.878074	0.646962	1.35722	0.17471	0.79449	ENSMUSG00000050222	4930590J08Rik
801	1051.41	-0.437	0.322077	-1.35682	0.174838	0.794756	ENSMUSG00000005846	Samhd1
4879	622.512	-0.900804	0.663967	-1.3567	0.174877	0.794756	ENSMUSG00000026670	Tdrkh
1901	186.875	0.781615	0.576192	1.35652	0.174934	0.794769	ENSMUSG00000019899	Rexo4
8137	15.7211	-1.09413	0.806722	-1.35627	0.175013	0.794769	ENSMUSG00000034063	Nck1
5335	1072.89	-0.996254	0.734604	-1.35618	0.175042	0.794769	ENSMUSG00000027639	Hbs1l
10530	324.46	-1.40215	1.03436	-1.35557	0.175236	0.795097	ENSMUSG00000041912	Dars2
12345	701.571	-0.527075	0.38886	-1.35544	0.175279	0.795097	ENSMUSG00000052406	Wdr83os
7658	479.034	-0.386105	0.284906	-1.3552	0.175354	0.795097	ENSMUSG00000032475	Cracd
1926	1193.6	-0.435481	0.321343	-1.35519	0.175356	0.795097	ENSMUSG00000019977	Fxyd2
4897	312.12	-0.68368	0.504741	-1.35452	0.175571	0.795097	ENSMUSG00000026709	Rnf32
13185	767.321	0.387959	0.286443	1.3544	0.175608	0.795097	ENSMUSG00000059355	Cep57
8807	1066.16	-0.926099	0.68377	-1.3544	0.175609	0.795097	ENSMUSG00000036377	Hspa4
13191	21.2187	0.859433	0.634579	1.35434	0.175629	0.795097	ENSMUSG00000059412	Tusc1
6095	128.851	-0.837721	0.618604	-1.35421	0.175669	0.795097	ENSMUSG00000029130	Pafah2
7365	556.356	-0.497119	0.367249	-1.35363	0.175854	0.795097	ENSMUSG00000031922	Sertad3
2126	3695.03	-0.496959	0.367186	-1.35343	0.17592	0.795097	ENSMUSG00000020361	Atg2b
12547	109.041	0.492236	0.363785	1.35309	0.176025	0.795097	ENSMUSG00000054000	Trnp1
9107	565.088	-0.766659	0.566619	-1.35304	0.176043	0.795097	ENSMUSG00000037366	Lima1
12705	291.684	0.362329	0.267817	1.3529	0.176089	0.795097	ENSMUSG00000055200	Zfp869
10378	590.695	-0.365675	0.270297	-1.35286	0.1761	0.795097	ENSMUSG00000041341	Pcdha7
12878	1995.01	1.26138	0.932385	1.35285	0.176103	0.795097	ENSMUSG00000056596	Cdc42se1
3463	2346.09	-0.834481	0.616881	-1.35274	0.176138	0.795097	ENSMUSG00000023022	Kcnrg
12631	614.655	-0.452698	0.334764	-1.35229	0.176282	0.795097	ENSMUSG00000054648	Cercam
15615	12.3995	1.86908	1.38255	1.3519	0.176406	0.795097	ENSMUSG00000104318	Dcp2
11435	1550.12	-0.787529	0.58258	-1.35179	0.176441	0.795097	ENSMUSG00000046722	9930012K11Rik
11340	9.01786	-0.889364	0.657967	-1.35169	0.176476	0.795097	ENSMUSG00000046168	Azi2
9908	346.447	1.0643	0.787403	1.35166	0.176485	0.795097	ENSMUSG00000039787	Pfkfb3
3874	728.324	-0.793673	0.587201	-1.35162	0.176496	0.795097	ENSMUSG00000024472	Gm32742
11069	29.1249	-1.18098	0.87381	-1.35153	0.176524	0.795097	ENSMUSG00000044551	Nudt7
9764	2081.34	-0.627253	0.464133	-1.35145	0.176551	0.795097	ENSMUSG00000039285	Tapbp
4926	870.28	-0.45484	0.336592	-1.35131	0.176596	0.795097	ENSMUSG00000026773	Hs1bp3
15711	14.9468	-1.48643	1.10017	-1.35108	0.176669	0.795097	ENSMUSG00000110266	Mus81
7276	370.308	-1.06362	0.787271	-1.35102	0.17669	0.795097	ENSMUSG00000031767	Acad10
3803	1842.12	0.646978	0.478938	1.35086	0.176741	0.795097	ENSMUSG00000024308	Bin2
2258	269.052	0.439366	0.325251	1.35085	0.176743	0.795097	ENSMUSG00000020605	Bcl9l
4075	294.542	0.380537	0.281819	1.35029	0.176923	0.795293	ENSMUSG00000024906	Ell3
6261	204.605	-0.587983	0.435474	-1.35021	0.176948	0.795293	ENSMUSG00000029456	Gng3
15492	41.7464	-1.2521	0.927517	-1.34995	0.177032	0.795293	ENSMUSG00000098112	Rps3
13644	941.996	0.646855	0.479207	1.34984	0.177066	0.795293	ENSMUSG00000063382	Rasl10a
5138	29.6141	-1.25608	0.930587	-1.34978	0.177088	0.795293	ENSMUSG00000027246	Spast
14279	198.309	1.11625	0.827032	1.3497	0.177112	0.795293	ENSMUSG00000071658	Ift172
6822	16979.8	0.352182	0.260994	1.34939	0.177212	0.795498	ENSMUSG00000030744	Gtpbp4
8187	23.6534	1.09176	0.809265	1.34908	0.177312	0.795533	ENSMUSG00000034209	Cdh20
3675	756.835	-0.751947	0.5574	-1.34903	0.177328	0.795533	ENSMUSG00000024068	Zfp780b
9521	650.009	-0.8101	0.600753	-1.34847	0.177506	0.795655	ENSMUSG00000038564	Srf
2545	694.657	-0.431074	0.319691	-1.34841	0.177527	0.795655	ENSMUSG00000021149	Ing5
12118	100.125	-1.72286	1.27771	-1.3484	0.177529	0.795655	ENSMUSG00000050840	Nrxn1
13605	251.997	-0.516977	0.383438	-1.34827	0.177572	0.795655	ENSMUSG00000063047	Eri1
1388	3175.15	0.753727	0.559309	1.34761	0.177785	0.796366	ENSMUSG00000015605	Psma4
4701	346.202	-0.418962	0.310953	-1.34735	0.177869	0.796495	ENSMUSG00000026283	Immt
3701	166.332	-1.37906	1.02385	-1.34693	0.178003	0.796853	ENSMUSG00000024109	Gnl3
7152	512.605	-0.830094	0.61656	-1.34633	0.178196	0.797249	ENSMUSG00000031527	Cds2
7558	2361.31	-0.477951	0.355006	-1.34632	0.1782	0.797249	ENSMUSG00000032301	Wnk3
12332	2932.85	-0.557196	0.413958	-1.34602	0.178296	0.797304	ENSMUSG00000052337	Cspg4b
10643	588.063	-0.629622	0.467928	-1.34555	0.178447	0.797304	ENSMUSG00000042354	Gm48552
13132	3454.15	0.561063	0.416976	1.34555	0.178447	0.797304	ENSMUSG00000058793	Fxyd3
10359	92.1734	-1.40819	1.04657	-1.34553	0.178454	0.797304	ENSMUSG00000041245	Pcdhga10
2837	22.8378	1.08478	0.80627	1.34544	0.178485	0.797304	ENSMUSG00000021763	Bdkrb2
15802	18.2357	-0.945713	0.703069	-1.34512	0.178586	0.797512	ENSMUSG00000114004	Gabra1
12935	243.924	-1.35549	1.00784	-1.34494	0.178644	0.797512	ENSMUSG00000057092	Cfap20
15565	70.6713	1.55178	1.15426	1.34439	0.178823	0.797512	ENSMUSG00000102222	Chst12
2507	118.78	0.491945	0.365937	1.34434	0.178838	0.797512	ENSMUSG00000021070	Vmn1r26
1151	22.8863	1.2149	0.90374	1.3443	0.178852	0.797512	ENSMUSG00000010803	Eya4
7293	593.393	-0.373135	0.277572	-1.34428	0.178858	0.797512	ENSMUSG00000031796	E130308A19Rik
8866	1012.78	1.1178	0.832264	1.34309	0.179244	0.798779	ENSMUSG00000036599	Fbh1
11776	17.3806	-1.56858	1.16818	-1.34275	0.179352	0.798779	ENSMUSG00000048697	Tsc1
1134	26.7926	-1.24875	0.930171	-1.34249	0.179436	0.798779	ENSMUSG00000010461	Ino80
11156	152.235	-0.577045	0.429912	-1.34224	0.179518	0.798779	ENSMUSG00000045071	E2f1
13108	1555.64	-0.287496	0.214222	-1.34205	0.17958	0.798779	ENSMUSG00000058594	Pcf11
4948	578.19	-0.409964	0.305577	-1.34161	0.179723	0.798779	ENSMUSG00000026812	Zftraf1
8163	546.773	-0.347954	0.259427	-1.34124	0.179841	0.798779	ENSMUSG00000034154	Cox4i2
5265	122.247	-0.701632	0.523247	-1.34092	0.179946	0.798779	ENSMUSG00000027490	Or5i1
10376	1052.05	-0.639912	0.477328	-1.34061	0.180046	0.798779	ENSMUSG00000041328	Tcaim
15923	1424.02	0.374994	0.279723	1.34059	0.180053	0.798779	ENSMUSG00000121583	Zfp91
1096	73.3481	0.893227	0.666302	1.34057	0.180059	0.798779	ENSMUSG00000009876	Kcnj12
14005	30.0399	-1.07361	0.801003	-1.34033	0.180137	0.798779	ENSMUSG00000068816	Rtkn
11414	240.149	-0.485121	0.361952	-1.34029	0.180151	0.798779	ENSMUSG00000046603	Selenot
3978	3488.41	-0.360428	0.268956	-1.3401	0.180214	0.798779	ENSMUSG00000024695	Armc3
10698	198.976	1.02508	0.764973	1.34002	0.180238	0.798779	ENSMUSG00000042529	Or13a17
8418	394.199	-0.855907	0.638744	-1.33998	0.180251	0.798779	ENSMUSG00000034930	Runx2
14686	4737.33	-0.519182	0.387509	-1.33979	0.180313	0.798779	ENSMUSG00000075700	Vegfd
9202	9.91517	1.30759	0.976307	1.33932	0.180466	0.798779	ENSMUSG00000037683	Arnt2
13793	16.7057	-0.850515	0.635107	-1.33917	0.180516	0.798779	ENSMUSG00000066122	Prrc1
9711	33.671	-1.24291	0.928172	-1.3391	0.180539	0.798779	ENSMUSG00000039153	Gmip
7087	409.847	1.01208	0.755804	1.33907	0.180547	0.798779	ENSMUSG00000031380	Or6c70
1401	212.571	-1.37673	1.02816	-1.33903	0.180561	0.798779	ENSMUSG00000015709	Tlr12
3936	913.079	-0.711862	0.531663	-1.33893	0.180592	0.798779	ENSMUSG00000024594	Echdc2
8772	279.871	-0.976562	0.729427	-1.33881	0.180633	0.798779	ENSMUSG00000036246	Trub2
13162	8.02678	1.03327	0.771842	1.33871	0.180666	0.798779	ENSMUSG00000059134	Hmgb1
13549	23.5014	-1.46862	1.09708	-1.33866	0.180682	0.798779	ENSMUSG00000062545	Phlda3
5803	297.179	-0.728811	0.544536	-1.33841	0.180764	0.798779	ENSMUSG00000028601	Ccdc80
9918	460.881	-0.752785	0.562468	-1.33836	0.180779	0.798779	ENSMUSG00000039826	Rbbp8
13829	7017.66	-0.480522	0.359044	-1.33834	0.180786	0.798779	ENSMUSG00000066551	Ppp1r21
10503	1026.92	1.07157	0.800785	1.33815	0.180847	0.798779	ENSMUSG00000041801	Arcn1
3278	927.862	1.16895	0.873616	1.33806	0.180876	0.798779	ENSMUSG00000022665	Insr
10357	397.497	-0.811983	0.60685	-1.33803	0.180886	0.798779	ENSMUSG00000041238	Rictor
8343	541.49	-0.412129	0.308097	-1.33766	0.181007	0.79906	ENSMUSG00000034709	Prkd2
7465	5101.17	-0.786842	0.588293	-1.3375	0.181059	0.79906	ENSMUSG00000032096	Cox7a2l
763	1211.78	-0.345782	0.258572	-1.33728	0.181132	0.799142	ENSMUSG00000005534	Ddx39a
12041	699.561	-0.582574	0.435749	-1.33695	0.18124	0.799236	ENSMUSG00000050310	Dusp7
10340	214.007	0.486451	0.363871	1.33688	0.181263	0.799236	ENSMUSG00000041187	Glul
3773	5729.58	0.387105	0.289756	1.33597	0.18156	0.799251	ENSMUSG00000024248	Cd14
754	717.304	-0.830561	0.621722	-1.3359	0.181581	0.799251	ENSMUSG00000005481	Axl
12515	249.589	0.696089	0.521086	1.33584	0.181601	0.799251	ENSMUSG00000053716	Psme2b
4783	4576.19	0.879869	0.658727	1.33571	0.181643	0.799251	ENSMUSG00000026473	Lmbr1l
12228	120.066	0.786972	0.589308	1.33542	0.18174	0.799251	ENSMUSG00000051439	Nme4
388	1596.66	0.806991	0.604337	1.33533	0.181767	0.799251	ENSMUSG00000002602	Gm48132
14712	14.7396	-1.27977	0.9584	-1.33532	0.181771	0.799251	ENSMUSG00000078153	Pan3
3449	316.266	-0.732464	0.548544	-1.33529	0.181783	0.799251	ENSMUSG00000022999	1700102P08Rik
3734	66.6627	-1.02204	0.765429	-1.33525	0.181793	0.799251	ENSMUSG00000024177	Plbd2
15760	106.397	-1.31832	0.987405	-1.33513	0.181832	0.799251	ENSMUSG00000112349	Gimap3
6366	956.225	-0.512341	0.383832	-1.3348	0.18194	0.799251	ENSMUSG00000029647	Abcc10
7742	14.4701	-0.912407	0.683695	-1.33452	0.182032	0.799251	ENSMUSG00000032611	Dnase1l3
6334	612.106	0.65872	0.493676	1.33432	0.1821	0.799251	ENSMUSG00000029598	Cbx5
9760	118.498	-1.39226	1.0435	-1.33422	0.182131	0.799251	ENSMUSG00000039264	Eaf1
7815	193.395	-0.596766	0.44736	-1.33397	0.182213	0.799251	ENSMUSG00000032842	Msantd2
4271	34.5774	-1.64929	1.23643	-1.33391	0.182232	0.799251	ENSMUSG00000025279	Mrps21
1077	2841.79	-0.961178	0.720615	-1.33383	0.182259	0.799251	ENSMUSG00000009575	Pipox
2888	1153.27	-0.442509	0.331773	-1.33377	0.18228	0.799251	ENSMUSG00000021890	Eif1ad
10585	310.214	-0.713795	0.535199	-1.3337	0.182303	0.799251	ENSMUSG00000042138	Pdxk
12585	1496.54	0.421389	0.316018	1.33343	0.18239	0.799302	ENSMUSG00000054312	Kdm1a
1544	143.482	-1.59908	1.19942	-1.33321	0.182462	0.799302	ENSMUSG00000017453	Smg7
4040	813.148	-0.766409	0.57488	-1.33316	0.182478	0.799302	ENSMUSG00000024841	Ncbp3
7801	1159.67	0.483005	0.362526	1.33233	0.182751	0.80012	ENSMUSG00000032788	Xkr5
8965	795.976	-0.557564	0.418509	-1.33226	0.182774	0.80012	ENSMUSG00000036940	Gm2693
10774	1228.52	-0.503446	0.378117	-1.33146	0.183039	0.800745	ENSMUSG00000042772	Gm45837
2361	705.756	-0.289691	0.217583	-1.33141	0.183055	0.800745	ENSMUSG00000020783	Prkx
9916	20.9603	-1.23841	0.930205	-1.33133	0.18308	0.800745	ENSMUSG00000039814	Mpz
15544	9.41732	1.16066	0.872123	1.33085	0.183239	0.801201	ENSMUSG00000100819	B3galt5
6770	134.788	-2.53856	1.90824	-1.33032	0.183414	0.801576	ENSMUSG00000030653	Ebf3
8635	403.173	-0.644115	0.484204	-1.33025	0.183435	0.801576	ENSMUSG00000035725	Cmas
12875	13.4312	1.03472	0.777939	1.33008	0.183493	0.801591	ENSMUSG00000056569	Noxred1
14607	59.0376	-1.16119	0.873409	-1.3295	0.183685	0.801753	ENSMUSG00000074892	Ccnj
1135	139.135	-1.32079	0.993958	-1.32882	0.183908	0.801753	ENSMUSG00000010476	Dmac1
6615	1470.38	-0.789624	0.594257	-1.32876	0.183927	0.801753	ENSMUSG00000030282	Flrt2
14347	20.2767	-1.09357	0.823051	-1.32868	0.183953	0.801753	ENSMUSG00000072919	Adamts15
4135	153.229	-0.640691	0.482232	-1.32859	0.183982	0.801753	ENSMUSG00000025010	Tubb6
5692	552.659	0.338647	0.254896	1.32857	0.183991	0.801753	ENSMUSG00000028398	Ttf2
11556	353.814	0.950568	0.715588	1.32837	0.184055	0.801753	ENSMUSG00000047414	Nup85
7979	268.731	0.598624	0.450653	1.32835	0.184064	0.801753	ENSMUSG00000033453	Dnajb14
217	2316.09	0.954513	0.718668	1.32817	0.184122	0.801753	ENSMUSG00000001473	Rlig1
7918	161.904	-1.13843	0.857158	-1.32814	0.184131	0.801753	ENSMUSG00000033222	Sec63
2340	751.511	-0.553432	0.416734	-1.32802	0.184171	0.801753	ENSMUSG00000020739	Asic2
14492	807.557	-0.356635	0.268599	-1.32776	0.184258	0.801753	ENSMUSG00000074212	Snapc4
11406	267.411	-0.730277	0.550023	-1.32772	0.184271	0.801753	ENSMUSG00000046567	Dab1
1850	1729.07	-0.542757	0.40884	-1.32755	0.184326	0.801753	ENSMUSG00000019802	Myl12a
2320	151.871	1.0942	0.824267	1.32748	0.184351	0.801753	ENSMUSG00000020704	Ipo8
8781	393.239	-0.80193	0.604225	-1.3272	0.184441	0.801806	ENSMUSG00000036281	Apoa2
5759	215.948	-1.55509	1.17179	-1.32711	0.184472	0.801806	ENSMUSG00000028519	Vmn2r53
3661	2143.32	0.369514	0.27849	1.32685	0.184558	0.80194	ENSMUSG00000024048	P2ry12
9991	1370.9	-0.501024	0.377654	-1.32668	0.184616	0.801955	ENSMUSG00000040029	Or6z3
782	9.82409	-1.68867	1.27335	-1.32616	0.184785	0.802452	ENSMUSG00000005681	Fzd8
15424	162.098	-0.872399	0.658005	-1.32582	0.184898	0.802703	ENSMUSG00000096002	Id4
8800	31.4666	0.633838	0.478156	1.32559	0.184977	0.802775	ENSMUSG00000036353	Rad50
11768	35.979	-0.971513	0.732972	-1.32544	0.185024	0.802775	ENSMUSG00000048620	Gng4
8954	303.161	0.955449	0.721006	1.32516	0.185118	0.802943	ENSMUSG00000036904	Plekha7
2659	1039.51	0.858666	0.648209	1.32468	0.185279	0.803114	ENSMUSG00000021379	Mis12
2137	404.921	-0.425449	0.321198	-1.32457	0.185314	0.803114	ENSMUSG00000020380	Lmtk3
2628	225.876	0.900301	0.679704	1.32455	0.185321	0.803114	ENSMUSG00000021303	Map3k7cl
11259	362.963	-0.925993	0.699244	-1.32428	0.185411	0.803266	ENSMUSG00000045659	Usp9x
10173	523.484	-0.474736	0.358622	-1.32378	0.185577	0.803494	ENSMUSG00000040599	Strap
13491	164.948	-1.07803	0.814401	-1.32371	0.185599	0.803494	ENSMUSG00000062044	Unkl
4413	11.9984	1.42299	1.07508	1.32362	0.185628	0.803494	ENSMUSG00000025610	Zkscan1
6934	3514.77	-0.37301	0.281943	-1.323	0.185836	0.803973	ENSMUSG00000031010	Npb
6586	2631.29	-0.505404	0.382025	-1.32296	0.185849	0.803973	ENSMUSG00000030224	Urm1
1335	336.052	-0.585335	0.442627	-1.32241	0.186031	0.804282	ENSMUSG00000015127	Mettl25b
6407	760.61	-0.448402	0.339105	-1.32231	0.186065	0.804282	ENSMUSG00000029729	Ino80d
10973	8.35572	0.977323	0.739136	1.32225	0.186085	0.804282	ENSMUSG00000044034	Plekhn1
14024	757.237	0.389502	0.294613	1.32208	0.186141	0.804289	ENSMUSG00000069020	Sfxn1
687	398.591	-0.482558	0.365151	-1.32153	0.186325	0.804845	ENSMUSG00000004896	Ascc3
10267	918.896	-0.61292	0.463907	-1.32121	0.18643	0.805062	ENSMUSG00000040865	Preb
14735	282.134	-0.737493	0.558411	-1.3207	0.186601	0.805382	ENSMUSG00000078485	Ermardl2
2693	1626.79	-1.22068	0.924296	-1.32066	0.186614	0.805382	ENSMUSG00000021474	Gm3604
9597	467.795	-0.653003	0.494616	-1.32022	0.186761	0.805711	ENSMUSG00000038774	Iscu
11202	1573.75	-0.536733	0.406589	-1.32009	0.186806	0.805711	ENSMUSG00000045302	Wdr62
15859	184.977	-0.512316	0.388299	-1.31939	0.18704	0.805711	ENSMUSG00000116953	Bloc1s6
15374	26.7539	-0.7752	0.587625	-1.31921	0.187099	0.805711	ENSMUSG00000094942	Gper1
4481	2629.35	0.575011	0.435893	1.31916	0.187117	0.805711	ENSMUSG00000025825	Opn3
8998	64.9962	-1.28694	0.975582	-1.31915	0.187119	0.805711	ENSMUSG00000037020	Il6st
797	575.076	-0.500982	0.379782	-1.31913	0.187125	0.805711	ENSMUSG00000005804	Son
12510	49.0899	0.796489	0.603805	1.31912	0.18713	0.805711	ENSMUSG00000053647	Mphosph6
4809	78.7916	-1.64088	1.24448	-1.31852	0.187328	0.805951	ENSMUSG00000026525	D830030K20Rik
2834	5206.5	0.910417	0.690615	1.31827	0.187413	0.805951	ENSMUSG00000021756	Tspan11
3432	5838	-0.612158	0.464431	-1.31808	0.187477	0.805951	ENSMUSG00000022961	Zscan22
7324	250.288	-0.483923	0.367164	-1.318	0.187503	0.805951	ENSMUSG00000031843	Gabpb2
15427	8.72834	1.72441	1.30856	1.31779	0.187573	0.805951	ENSMUSG00000096039	Disp1
6651	55.7683	-1.26858	0.962702	-1.31772	0.187596	0.805951	ENSMUSG00000030351	Marchf5
12642	169.006	0.504882	0.383148	1.31772	0.187597	0.805951	ENSMUSG00000054715	Lysmd4
9595	1240.57	-0.644108	0.488837	-1.31763	0.187626	0.805951	ENSMUSG00000038766	Copb1
6837	279.747	0.720373	0.54694	1.3171	0.187806	0.805959	ENSMUSG00000030768	Fam3c
3533	1300.52	-0.513581	0.389986	-1.31692	0.187865	0.805959	ENSMUSG00000023307	AW551984
10937	359.282	-0.447402	0.339808	-1.31663	0.187962	0.805959	ENSMUSG00000043831	Dennd10
6830	2203	-0.498171	0.37851	-1.31614	0.188128	0.805959	ENSMUSG00000030754	Cnep1r1
6378	1139.88	-0.887056	0.674008	-1.31609	0.188144	0.805959	ENSMUSG00000029672	Dock7
9343	271.952	1.00498	0.763692	1.31594	0.188193	0.805959	ENSMUSG00000038112	Fbxo45
4126	597.449	-0.463995	0.352634	-1.3158	0.188241	0.805959	ENSMUSG00000024993	Crtac1
8917	969.334	-0.59518	0.452334	-1.3158	0.188243	0.805959	ENSMUSG00000036810	Tonsl
5782	887.494	-0.578905	0.439996	-1.31571	0.188273	0.805959	ENSMUSG00000028556	Ciapin1
8643	348.855	-0.333989	0.253878	-1.31555	0.188326	0.805959	ENSMUSG00000035764	Aldh1a3
10657	195.712	1.18891	0.90382	1.31543	0.188365	0.805959	ENSMUSG00000042401	Utp20
13180	145.726	-0.838631	0.637568	-1.31536	0.188389	0.805959	ENSMUSG00000059323	Isg20l2
7283	726.074	-0.688512	0.523526	-1.31515	0.188461	0.805959	ENSMUSG00000031781	Itpkb
1337	1306.38	0.429164	0.326335	1.3151	0.188476	0.805959	ENSMUSG00000015134	Glmn
625	307.514	-0.511018	0.388669	-1.31479	0.188581	0.805959	ENSMUSG00000004356	Mia3
11665	442.383	-0.596802	0.453916	-1.31478	0.188582	0.805959	ENSMUSG00000048039	Gm3219
9622	1993.05	0.900984	0.685344	1.31465	0.188629	0.805959	ENSMUSG00000038855	Catsperg1
6174	138.736	-0.797298	0.606666	-1.31423	0.188769	0.805959	ENSMUSG00000029276	Setdb1
12807	1731.09	-0.528127	0.401914	-1.31403	0.188836	0.805959	ENSMUSG00000056050	Ppfibp2
15835	20.6473	0.841292	0.640281	1.31394	0.188865	0.805959	ENSMUSG00000115431	Pnlip
11938	35.5123	-1.02991	0.783864	-1.31389	0.188882	0.805959	ENSMUSG00000049676	Pdrg1
1399	702.47	-0.633925	0.482593	-1.31358	0.188988	0.805959	ENSMUSG00000015697	Pex7
8844	486.695	0.536941	0.408829	1.31336	0.18906	0.805959	ENSMUSG00000036528	Pbxip1
11318	41.4382	-1.82712	1.3913	-1.31324	0.189101	0.805959	ENSMUSG00000046008	Irag2
5258	812.884	0.440941	0.335799	1.31311	0.189145	0.805959	ENSMUSG00000027472	Suco
1941	397.267	-0.725596	0.552642	-1.31296	0.189197	0.805959	ENSMUSG00000020003	Ralgps1
10722	7138.6	0.902095	0.687075	1.31295	0.189199	0.805959	ENSMUSG00000042613	Cpxm1
6602	100.203	-1.24421	0.94769	-1.31289	0.189221	0.805959	ENSMUSG00000030263	Gapvd1
10072	2088.12	-0.677677	0.516227	-1.31275	0.189267	0.805959	ENSMUSG00000040297	Zdhhc6
9615	551.077	-0.38647	0.294477	-1.3124	0.189386	0.805959	ENSMUSG00000038831	Ccdc92b
5228	139.172	1.16877	0.890589	1.31235	0.189401	0.805959	ENSMUSG00000027408	Spg11
4982	1546.92	-0.345479	0.263263	-1.31229	0.189421	0.805959	ENSMUSG00000026867	Alg8
4119	691.058	-0.532714	0.406011	-1.31207	0.189497	0.805959	ENSMUSG00000024982	Rnf31
14080	50.8346	0.843671	0.643079	1.31192	0.189546	0.805959	ENSMUSG00000069814	Tmem267
7961	545.482	-0.346302	0.263983	-1.31183	0.189576	0.805959	ENSMUSG00000033396	Plch1
8631	104.44	-0.681112	0.519283	-1.31164	0.189642	0.805959	ENSMUSG00000035704	Or13a18
11507	394.195	-0.419955	0.320191	-1.31158	0.189663	0.805959	ENSMUSG00000047098	Pcdha1
14561	121.781	-0.90925	0.69351	-1.31108	0.189829	0.806253	ENSMUSG00000074634	Map4k2
8929	80.6517	-1.61034	1.22828	-1.31105	0.189842	0.806253	ENSMUSG00000036834	Iigp1c
15324	32.4694	-1.37962	1.05249	-1.31082	0.18992	0.806347	ENSMUSG00000093942	Rhbdd2
15597	9.85536	1.55568	1.18719	1.31038	0.190067	0.806738	ENSMUSG00000103442	Atp7a
4098	420.78	-0.596605	0.455352	-1.31021	0.190126	0.806756	ENSMUSG00000024948	Zfp142
14408	54.7482	-0.657357	0.501992	-1.3095	0.190365	0.807419	ENSMUSG00000073555	Mrpl4
9951	378.524	-0.517112	0.394917	-1.30942	0.190393	0.807419	ENSMUSG00000039917	Pcdhb13
8066	223.445	-0.905382	0.691712	-1.3089	0.190569	0.807773	ENSMUSG00000033792	Ppp1cc
4623	339.685	-0.623447	0.476333	-1.30885	0.190586	0.807773	ENSMUSG00000026135	Nefh
493	1107.96	0.342729	0.261894	1.30866	0.190651	0.807812	ENSMUSG00000003299	Actc1
11540	19.6414	0.671318	0.513159	1.30821	0.190803	0.807908	ENSMUSG00000047307	Cisd1
635	5308.07	-0.550118	0.420514	-1.3082	0.190804	0.807908	ENSMUSG00000004455	Gm35315
2148	65.9394	1.0486	0.801796	1.30782	0.190935	0.807908	ENSMUSG00000020396	L3mbtl4
13984	8.86976	1.42795	1.09187	1.3078	0.190941	0.807908	ENSMUSG00000068614	Gm5069
9211	2123.57	0.344396	0.263345	1.30778	0.190949	0.807908	ENSMUSG00000037710	Rpgr
15695	13.8342	-1.39035	1.06338	-1.30748	0.191048	0.808095	ENSMUSG00000109771	Vmn2r76
10433	11.1989	-1.11874	0.85619	-1.30664	0.191334	0.808956	ENSMUSG00000041565	Psap
12759	58.9645	0.641618	0.491074	1.30656	0.191362	0.808956	ENSMUSG00000055676	Snx27
7001	136.903	-0.486645	0.372542	-1.30628	0.191457	0.808963	ENSMUSG00000031174	Zfp866
15219	91.1862	-0.712404	0.545437	-1.30612	0.191513	0.808963	ENSMUSG00000091239	Slc7a1
611	11788.3	0.63603	0.486981	1.30607	0.19153	0.808963	ENSMUSG00000004207	Fem1b
5576	1167.35	-0.712062	0.545297	-1.30582	0.191612	0.808981	ENSMUSG00000028136	Asb2
10831	528.506	-0.427899	0.327714	-1.30571	0.191653	0.808981	ENSMUSG00000043090	Eri3
10373	558.823	-0.898033	0.687848	-1.30557	0.1917	0.808981	ENSMUSG00000041313	Crtam
7524	1456.74	-0.564784	0.432698	-1.30526	0.191805	0.809191	ENSMUSG00000032244	Adss2
2566	3140.14	0.944895	0.724089	1.30494	0.191912	0.809412	ENSMUSG00000021200	Grid1
7969	922.673	0.435902	0.334112	1.30466	0.192008	0.809512	ENSMUSG00000033423	Zfp354a
7425	36.7347	0.613472	0.470314	1.30439	0.192101	0.809512	ENSMUSG00000032021	Cklf
1439	1763.34	-0.748087	0.573516	-1.30439	0.192102	0.809512	ENSMUSG00000015961	Rhob
10314	54.5567	-1.48784	1.14091	-1.30409	0.192204	0.809647	ENSMUSG00000041078	Parp2
2129	155.028	-0.694652	0.532947	-1.30342	0.192433	0.809647	ENSMUSG00000020364	Tmem242
12593	124.66	-0.615248	0.472064	-1.30331	0.192467	0.809647	ENSMUSG00000054400	Ankmy2
12589	4804.64	0.669031	0.513331	1.30331	0.192468	0.809647	ENSMUSG00000054364	Cdc42bpb
8710	466.132	-0.487085	0.373729	-1.30331	0.192469	0.809647	ENSMUSG00000036023	Aplnr
696	2071.47	0.544367	0.417745	1.30311	0.192537	0.809647	ENSMUSG00000004945	Msrb1
8757	704.641	0.274812	0.210897	1.30306	0.192554	0.809647	ENSMUSG00000036188	Plcl2
2615	3215.57	0.461219	0.353971	1.30299	0.19258	0.809647	ENSMUSG00000021279	Bdh1
11030	79.9929	0.449664	0.345192	1.30265	0.192694	0.809647	ENSMUSG00000044338	Gm37240
14691	4566.01	0.796468	0.611422	1.30265	0.192695	0.809647	ENSMUSG00000075705	Rab43
9642	256.115	-1.02452	0.786578	-1.3025	0.192746	0.809647	ENSMUSG00000038910	Rnasek
11413	4835.53	0.489117	0.375586	1.30228	0.192821	0.809647	ENSMUSG00000046598	Atxn7
15579	18.1573	-2.21069	1.69804	-1.30191	0.192948	0.809647	ENSMUSG00000102805	Naa30
6508	989.033	-1.51568	1.1642	-1.3019	0.19295	0.809647	ENSMUSG00000030055	Zfp1009
15327	1065.58	0.474466	0.364467	1.30181	0.192982	0.809647	ENSMUSG00000093989	Npm1
2826	1227.73	-0.544419	0.418246	-1.30167	0.193029	0.809647	ENSMUSG00000021738	Zbtb41
8782	912.305	-0.422534	0.324784	-1.30097	0.193269	0.809647	ENSMUSG00000036282	Prelid3b
14819	931.071	-0.577132	0.443621	-1.30096	0.193273	0.809647	ENSMUSG00000078901	Lmod1
12941	5098.17	-0.64981	0.499496	-1.30093	0.193282	0.809647	ENSMUSG00000057113	Hhipl2
8110	908.032	-0.551936	0.424264	-1.30092	0.193284	0.809647	ENSMUSG00000033964	Kbtbd7
1462	1249.11	-0.752531	0.578471	-1.3009	0.193294	0.809647	ENSMUSG00000016257	Ccr10
11676	7481.97	1.20632	0.927773	1.30023	0.193522	0.810302	ENSMUSG00000048096	Doc2b
12484	22.6875	1.09289	0.840785	1.29985	0.193654	0.810302	ENSMUSG00000053461	Brox
10944	408.786	-0.534625	0.41134	-1.29971	0.193699	0.810302	ENSMUSG00000043881	Cd74
10977	31.4314	-1.00696	0.774811	-1.29963	0.193729	0.810302	ENSMUSG00000044052	Dnah8
2401	173.112	1.10499	0.85033	1.29949	0.193777	0.810302	ENSMUSG00000020848	Apol7b
11463	1342.34	-0.493695	0.379922	-1.29946	0.193784	0.810302	ENSMUSG00000046836	Ctdspl
3944	3723.34	0.885774	0.681726	1.29931	0.193838	0.810302	ENSMUSG00000024610	Ocel1
8074	57.2964	-0.956091	0.736314	-1.29848	0.194121	0.810705	ENSMUSG00000033826	Nop14
13957	19.2621	-1.37577	1.05957	-1.29842	0.194144	0.810705	ENSMUSG00000068252	Rbm45
11554	654.963	0.353917	0.272612	1.29824	0.194204	0.810705	ENSMUSG00000047409	Zfp1001
367	418.931	-0.68627	0.528619	-1.29823	0.194208	0.810705	ENSMUSG00000002396	Fzd4
8890	413.907	-0.597124	0.459955	-1.29822	0.194211	0.810705	ENSMUSG00000036693	Snx11
10649	498.425	-0.491635	0.37886	-1.29767	0.194401	0.810916	ENSMUSG00000042369	Gosr1
15392	83.6155	-0.562136	0.433286	-1.29738	0.194501	0.810916	ENSMUSG00000095315	Alg9
11957	556.019	0.436847	0.336773	1.29716	0.194577	0.810916	ENSMUSG00000049791	Ifi204
2414	426.367	-0.329013	0.253643	-1.29715	0.194578	0.810916	ENSMUSG00000020876	Hltf
1131	1043.99	-0.555624	0.428342	-1.29715	0.19458	0.810916	ENSMUSG00000010392	Tmem63b
7444	304.032	-0.64848	0.499942	-1.29711	0.194593	0.810916	ENSMUSG00000032059	Papola
14402	130.468	0.729714	0.562754	1.29668	0.19474	0.810961	ENSMUSG00000073489	Ccrl2
371	592.495	-0.495102	0.381869	-1.29652	0.194795	0.810961	ENSMUSG00000002428	Odr4
8711	824.797	-0.588596	0.454039	-1.29636	0.194853	0.810961	ENSMUSG00000036026	Cdk20
2523	3658.19	-0.344297	0.265609	-1.29626	0.194886	0.810961	ENSMUSG00000021111	Gnpda1
10958	102.79	0.708463	0.54664	1.29603	0.194965	0.810961	ENSMUSG00000043953	Glb1l2
824	1192.88	-0.628459	0.485015	-1.29575	0.195061	0.810961	ENSMUSG00000006010	Slc25a46
2699	97.0901	0.494043	0.381291	1.29571	0.195075	0.810961	ENSMUSG00000021483	Fam180a
12304	604.795	-0.850542	0.656467	-1.29564	0.195101	0.810961	ENSMUSG00000052102	Evi2b
8811	131.616	1.28351	0.99067	1.2956	0.195114	0.810961	ENSMUSG00000036395	Flot1
3779	1363.91	-0.512563	0.395674	-1.29542	0.195176	0.810961	ENSMUSG00000024259	Fam120b
11560	214.765	1.3194	1.01865	1.29524	0.195237	0.810961	ENSMUSG00000047420	Xrn1
15323	33.0274	-0.998494	0.770948	-1.29515	0.195268	0.810961	ENSMUSG00000093938	Rab7
13222	1640.06	0.440505	0.34027	1.29458	0.195467	0.811555	ENSMUSG00000059714	Gsap
1294	1056.61	-0.438988	0.33919	-1.29423	0.195587	0.811826	ENSMUSG00000014763	Gdf11
7629	846.285	-0.433442	0.334949	-1.29405	0.195647	0.811842	ENSMUSG00000032410	Gpr176
14912	7970	0.394886	0.305274	1.29355	0.195822	0.811903	ENSMUSG00000079477	Vmn2r79
9953	167.017	-0.593863	0.459157	-1.29338	0.19588	0.811903	ENSMUSG00000039934	Chm
4292	274.889	-1.35997	1.05156	-1.2933	0.195908	0.811903	ENSMUSG00000025352	Naa20
10017	30.4284	0.676528	0.5232	1.29306	0.195991	0.811903	ENSMUSG00000040133	Vmn1r87
15176	23.0618	-1.16128	0.898256	-1.29282	0.196073	0.811903	ENSMUSG00000090362	Ercc1
4382	743.794	-0.615624	0.476199	-1.29279	0.196085	0.811903	ENSMUSG00000025531	Kmt5b
402	1080.46	0.443496	0.343126	1.29252	0.196178	0.811903	ENSMUSG00000002728	Cbx2
14181	29.9467	-0.717964	0.555643	-1.29213	0.196312	0.811903	ENSMUSG00000070815	Jup
541	255.345	0.420454	0.325471	1.29183	0.196415	0.811903	ENSMUSG00000003549	Tyms
11162	1426.61	-0.499307	0.386533	-1.29176	0.196441	0.811903	ENSMUSG00000045098	Cbl
4399	158.88	-0.916183	0.709431	-1.29143	0.196554	0.811903	ENSMUSG00000025577	Smim3
231	882.489	0.86635	0.670944	1.29124	0.196621	0.811903	ENSMUSG00000001552	Rbm12
4447	355.825	-0.957707	0.741815	-1.29103	0.196692	0.811903	ENSMUSG00000025747	Parp11
8236	1020.69	-0.761304	0.589691	-1.29102	0.196696	0.811903	ENSMUSG00000034342	Acacb
9327	396.178	0.650919	0.504194	1.29101	0.1967	0.811903	ENSMUSG00000038059	Rgs16
15115	362.219	-0.758446	0.587546	-1.29087	0.196748	0.811903	ENSMUSG00000089824	Gm48774
9301	219.114	-0.471684	0.365408	-1.29084	0.196758	0.811903	ENSMUSG00000037997	Kmt5a
10555	383.088	0.887674	0.687722	1.29075	0.196792	0.811903	ENSMUSG00000042010	E2f7
4784	67.5069	-1.75087	1.35674	-1.29049	0.19688	0.811903	ENSMUSG00000026475	Kcnu1
15750	19.6473	-1.45406	1.12677	-1.29047	0.196886	0.811903	ENSMUSG00000112043	Srgap2
11880	2272.09	-0.768992	0.595907	-1.29046	0.196892	0.811903	ENSMUSG00000049327	Rufy3
2043	93.0129	-0.858902	0.665691	-1.29024	0.196967	0.811903	ENSMUSG00000020185	Ntrk3
7180	22.3231	-0.940426	0.729015	-1.29	0.197052	0.811903	ENSMUSG00000031576	Dennd1c
4759	613.478	-1.01552	0.787239	-1.28998	0.197058	0.811903	ENSMUSG00000026425	Rpl22
6179	865.622	-0.510196	0.395603	-1.28967	0.197166	0.811903	ENSMUSG00000029291	Bmal2
13165	342.014	-1.06914	0.829092	-1.28953	0.197215	0.811903	ENSMUSG00000059146	Dram2
397	160.049	-1.43429	1.1125	-1.28925	0.19731	0.811903	ENSMUSG00000002668	Ppil4
5986	6462.69	0.439438	0.340847	1.28925	0.19731	0.811903	ENSMUSG00000028936	Ddx10
10035	193.904	-0.698908	0.542108	-1.28924	0.197314	0.811903	ENSMUSG00000040187	Camta2
5453	1133.64	-0.961235	0.745723	-1.289	0.197399	0.811903	ENSMUSG00000027900	Bmp2k
1411	725.525	-0.513782	0.398601	-1.28896	0.197411	0.811903	ENSMUSG00000015757	Ptpn12
12463	335.979	-0.573153	0.444726	-1.28878	0.197476	0.811903	ENSMUSG00000053289	Cyb5r1
10212	865.187	0.327795	0.254354	1.28874	0.19749	0.811903	ENSMUSG00000040712	Clk1
8328	691.376	-0.850763	0.660409	-1.28824	0.197664	0.812108	ENSMUSG00000034663	Gfer
5895	765.271	-0.426401	0.331002	-1.28821	0.197672	0.812108	ENSMUSG00000028771	C330018D20Rik
4775	472.433	0.48707	0.378126	1.28811	0.197706	0.812108	ENSMUSG00000026456	Pigw
4573	3285.09	-0.736517	0.571957	-1.28771	0.197845	0.812453	ENSMUSG00000026034	Ccn5
10272	304.226	-0.587453	0.456497	-1.28687	0.198138	0.812931	ENSMUSG00000040888	Gm45038
3934	307.438	-0.540554	0.420091	-1.28675	0.19818	0.812931	ENSMUSG00000024592	Pwwp2a
11172	69.9381	-0.601018	0.467128	-1.28662	0.198226	0.812931	ENSMUSG00000045140	Gimap9
5346	14.928	1.63479	1.27071	1.28652	0.198261	0.812931	ENSMUSG00000027656	Rpl41
15680	7.7504	-1.28992	1.00268	-1.28647	0.198278	0.812931	ENSMUSG00000109195	Rdm1
11134	413.271	-0.511087	0.397293	-1.28642	0.198295	0.812931	ENSMUSG00000044950	Hand1
12170	45.3841	-1.01369	0.78817	-1.28613	0.198396	0.812931	ENSMUSG00000051124	Asxl3
15308	23166.6	0.382684	0.297576	1.286	0.198442	0.812931	ENSMUSG00000093674	Tbc1d32
1129	466.267	0.597841	0.464903	1.28595	0.198461	0.812931	ENSMUSG00000010362	Tdrp
9089	1231.52	1.21806	0.947431	1.28564	0.198568	0.812977	ENSMUSG00000037335	Supv3l1
11183	12.5517	-1.49671	1.16435	-1.28544	0.198639	0.812977	ENSMUSG00000045215	Rgma
9348	220.87	-0.532833	0.414514	-1.28544	0.198639	0.812977	ENSMUSG00000038122	Ptms
12001	130.301	0.795633	0.619141	1.28506	0.198772	0.813201	ENSMUSG00000050052	Iars2
1978	390.128	-0.304501	0.236973	-1.28496	0.198805	0.813201	ENSMUSG00000020079	Cpsf6
14140	1459.4	1.2121	0.943836	1.28423	0.199062	0.81378	ENSMUSG00000070509	Cfap210
6544	13288.6	0.843438	0.656917	1.28393	0.199165	0.81378	ENSMUSG00000030122	Rexo2
4851	1588.94	-0.393025	0.306225	-1.28345	0.199334	0.81378	ENSMUSG00000026618	Tbxa2r
12740	1559.6	-0.494066	0.385004	-1.28327	0.199396	0.81378	ENSMUSG00000055531	Nenf
14190	61.2351	-0.917849	0.715259	-1.28324	0.199408	0.81378	ENSMUSG00000070883	Oas2
7427	2907.87	0.739309	0.576214	1.28304	0.199476	0.81378	ENSMUSG00000032026	Zfp647
8400	208.032	1.23715	0.964244	1.28303	0.199482	0.81378	ENSMUSG00000034881	Psme3
9149	1540.11	0.8689	0.677288	1.28291	0.199523	0.81378	ENSMUSG00000037499	Morc2b
7766	63.3299	-0.719409	0.560766	-1.2829	0.199526	0.81378	ENSMUSG00000032690	1700067K01Rik
12680	57.0653	-0.823989	0.642476	-1.28252	0.19966	0.81378	ENSMUSG00000054967	Ptprg
14765	1220.19	-0.691897	0.539699	-1.28201	0.199841	0.81378	ENSMUSG00000078652	Uqcr10
11764	47.7055	-0.86974	0.678451	-1.28195	0.19986	0.81378	ENSMUSG00000048602	Fggy
11383	14.6006	-0.819854	0.639601	-1.28182	0.199905	0.81378	ENSMUSG00000046408	Ces2f
15921	949.633	-0.994284	0.775752	-1.2817	0.199947	0.81378	ENSMUSG00000121513	Zfp455
13208	3197.9	0.38415	0.299721	1.28169	0.19995	0.81378	ENSMUSG00000059534	Foxred2
5791	101.289	0.782173	0.610624	1.28094	0.200214	0.81378	ENSMUSG00000028573	Col4a1
13581	21.9309	-1.06539	0.831811	-1.28081	0.200261	0.81378	ENSMUSG00000062826	Or5b106
12157	25.9365	-0.609096	0.475661	-1.28053	0.20036	0.81378	ENSMUSG00000051037	Rab39b
1489	54.254	-1.21902	0.952164	-1.28027	0.200451	0.81378	ENSMUSG00000016552	Gpatch11
7139	5993.69	1.05264	0.822327	1.28008	0.200517	0.81378	ENSMUSG00000031502	Tlcd3a
12991	94.807	-1.05965	0.827813	-1.28005	0.200526	0.81378	ENSMUSG00000057503	Arl2
7009	121.769	-1.21045	0.945653	-1.28002	0.200539	0.81378	ENSMUSG00000031202	Stxbp3
12091	547.797	-0.358146	0.279882	-1.27963	0.200675	0.81378	ENSMUSG00000050668	Ackr4
14079	183.871	-0.56782	0.443787	-1.27949	0.200725	0.81378	ENSMUSG00000069808	Ppp4r3b
4096	1008.56	0.473311	0.369926	1.27948	0.200729	0.81378	ENSMUSG00000024944	Kctd2
5443	958.305	-0.535961	0.418891	-1.27947	0.20073	0.81378	ENSMUSG00000027882	Shank2
14891	1001.66	0.908325	0.710027	1.27928	0.200798	0.81378	ENSMUSG00000079355	Tal1
2188	1956.91	-0.563024	0.440129	-1.27922	0.200818	0.81378	ENSMUSG00000020463	Trim2
1505	742.236	0.308365	0.241119	1.27889	0.200936	0.81378	ENSMUSG00000016940	Ston2
9160	192.998	-0.464875	0.363506	-1.27887	0.200945	0.81378	ENSMUSG00000037541	D630023F18Rik
5876	21.0309	-0.894335	0.699356	-1.2788	0.200968	0.81378	ENSMUSG00000028717	Tmem229b
5491	1049.26	-0.754779	0.590254	-1.27874	0.20099	0.81378	ENSMUSG00000027993	Fbn1
2461	254.935	-1.03052	0.806028	-1.27852	0.201066	0.81378	ENSMUSG00000020961	Ash1l
11114	50.1437	-0.827987	0.647824	-1.27811	0.201212	0.81378	ENSMUSG00000044816	Mettl6
11338	500.192	-0.995136	0.778648	-1.27803	0.201239	0.81378	ENSMUSG00000046157	Pla2g15
5116	1055.2	0.863996	0.676063	1.27798	0.201256	0.81378	ENSMUSG00000027204	Usp18
5532	1469.43	-0.356608	0.279051	-1.27793	0.201274	0.81378	ENSMUSG00000028053	Use1
2889	570.998	-0.416891	0.326265	-1.27777	0.201331	0.81378	ENSMUSG00000021891	Gtf2h1
7355	255.533	0.699577	0.547666	1.27738	0.201469	0.81378	ENSMUSG00000031903	Gng11
6539	85.4949	-0.93432	0.731553	-1.27717	0.201541	0.81378	ENSMUSG00000030107	Ube2v1
366	1807.35	0.462818	0.362432	1.27698	0.20161	0.81378	ENSMUSG00000002395	Mrpl50
898	1240.27	-0.414283	0.324474	-1.27679	0.201678	0.81378	ENSMUSG00000006599	Ache
7794	784.572	0.88434	0.692648	1.27675	0.20169	0.81378	ENSMUSG00000032766	Rufy1
14829	3082.44	0.460809	0.360932	1.27672	0.201702	0.81378	ENSMUSG00000078923	Gm19684
10967	735.863	-0.47373	0.371101	-1.27655	0.20176	0.81378	ENSMUSG00000044018	4933427D14Rik
3534	337.404	0.751308	0.588667	1.27629	0.201854	0.81378	ENSMUSG00000023328	Bcdin3d
2134	679.517	0.27277	0.213742	1.27617	0.201896	0.81378	ENSMUSG00000020375	Heatr5a
15289	17.2082	-1.39394	1.09236	-1.27608	0.201926	0.81378	ENSMUSG00000092277	Abhd13
2376	284.85	-0.436005	0.341691	-1.27602	0.201948	0.81378	ENSMUSG00000020807	Mlst8
9155	126.437	-0.451363	0.353744	-1.27596	0.201971	0.81378	ENSMUSG00000037525	Naa38
8485	1031.66	-0.728159	0.570678	-1.27595	0.201972	0.81378	ENSMUSG00000035181	Midn
10102	1200.72	-0.57439	0.45023	-1.27577	0.202037	0.81378	ENSMUSG00000040396	Bcl11b
3716	439.056	-0.409133	0.32071	-1.27571	0.202057	0.81378	ENSMUSG00000024142	Lpl
13176	718.639	0.35169	0.275684	1.2757	0.202061	0.81378	ENSMUSG00000059278	Anapc16
8609	1213.95	-0.958323	0.751219	-1.27569	0.202065	0.81378	ENSMUSG00000035621	Ccdc102a
11702	83.0649	-1.55317	1.21764	-1.27556	0.202112	0.81378	ENSMUSG00000048251	Matcap1
1384	698.825	1.26911	0.995043	1.27543	0.202157	0.81378	ENSMUSG00000015568	Gjc2
1997	1386.85	0.29893	0.234392	1.27535	0.202187	0.81378	ENSMUSG00000020107	Alg12
13676	423.709	1.00786	0.790324	1.27524	0.202223	0.81378	ENSMUSG00000063605	Gin1
1304	80.7279	-1.11267	0.872827	-1.27479	0.202383	0.8141	ENSMUSG00000014837	Gm4294
10887	140.139	0.80172	0.629015	1.27456	0.202463	0.8141	ENSMUSG00000043448	Nfix
8666	224.374	-0.463778	0.363934	-1.27434	0.202541	0.8141	ENSMUSG00000035845	Ccdc82
4717	246.995	-0.631786	0.495903	-1.27401	0.20266	0.8141	ENSMUSG00000026333	Gm42669
14727	60.3797	1.55725	1.22271	1.27361	0.202801	0.8141	ENSMUSG00000078377	Tmem59l
281	2216.15	1.00497	0.789084	1.27359	0.20281	0.8141	ENSMUSG00000001911	Fgl1
14858	1238.72	-0.582342	0.45729	-1.27346	0.202854	0.8141	ENSMUSG00000079084	Tbc1d15
15635	131.512	-0.900356	0.707052	-1.27339	0.202879	0.8141	ENSMUSG00000106631	Il7r
8700	138.061	1.12957	0.887079	1.27336	0.202889	0.8141	ENSMUSG00000035964	Rapgef3
7190	13.5257	-1.24932	0.981166	-1.27331	0.20291	0.8141	ENSMUSG00000031594	Eogt
2010	1069.74	-0.59865	0.470165	-1.27328	0.20292	0.8141	ENSMUSG00000020130	Polr3f
578	17.6182	-1.13779	0.893689	-1.27314	0.202969	0.8141	ENSMUSG00000003882	Tgfb1i1
3185	168.089	0.674819	0.530122	1.27295	0.203036	0.814144	ENSMUSG00000022469	Gxylt2
8509	380.913	-0.511643	0.402062	-1.27255	0.203178	0.814492	ENSMUSG00000035245	Stard4
5238	625.667	-0.405721	0.318898	-1.27226	0.203281	0.814639	ENSMUSG00000027427	Wif1
6845	5331.18	1.12893	0.88743	1.27213	0.203326	0.814639	ENSMUSG00000030782	Dync1i1
6518	47.4246	1.06421	0.836674	1.27195	0.203391	0.814675	ENSMUSG00000030074	Acss3
3833	1182.16	-1.10215	0.8668	-1.27152	0.203544	0.814865	ENSMUSG00000024378	Gpalpp1
2053	19.6494	0.71225	0.560204	1.27141	0.203582	0.814865	ENSMUSG00000020218	Hspa9
6411	28.6146	0.987837	0.77712	1.27115	0.203675	0.814865	ENSMUSG00000029757	Gpr88
8694	74.1903	-0.975135	0.767171	-1.27108	0.203701	0.814865	ENSMUSG00000035948	Adgra3
2950	573.397	-0.356076	0.280149	-1.27102	0.203721	0.814865	ENSMUSG00000022008	Ap4m1
3826	4336.58	-0.328767	0.258693	-1.27088	0.203772	0.814865	ENSMUSG00000024359	Med9
13990	29.4668	1.404	1.10579	1.26969	0.204197	0.815214	ENSMUSG00000068696	Vps4b
6072	1149.34	-0.485672	0.382526	-1.26964	0.204212	0.815214	ENSMUSG00000029090	Bet1
1805	383.743	-0.443991	0.349835	-1.26914	0.20439	0.815214	ENSMUSG00000019518	Cops2
13445	672.691	0.400779	0.315799	1.26909	0.204408	0.815214	ENSMUSG00000061650	Myo9b
1099	1822.28	-0.741778	0.584567	-1.26894	0.204464	0.815214	ENSMUSG00000009907	Pld3
7792	694.094	-0.69487	0.547694	-1.26872	0.204541	0.815214	ENSMUSG00000032757	Smc1a
5117	2332.36	-0.501204	0.395082	-1.26861	0.204581	0.815214	ENSMUSG00000027206	Arhgap33
663	1396.8	-0.467315	0.368371	-1.2686	0.204584	0.815214	ENSMUSG00000004677	Phf3
506	556.564	0.739881	0.583234	1.26858	0.20459	0.815214	ENSMUSG00000003363	Tlx2
10327	1157.64	-0.6374	0.502521	-1.2684	0.204654	0.815214	ENSMUSG00000041133	Fbxw11
8945	136.543	-1.02196	0.805747	-1.26834	0.204676	0.815214	ENSMUSG00000036882	Tyk2
11808	1445.4	-0.466709	0.367969	-1.26834	0.204678	0.815214	ENSMUSG00000048874	Sucla2
13966	149.713	1.08256	0.853626	1.26819	0.204728	0.815214	ENSMUSG00000068327	Nipsnap1
2085	1821.64	-0.53996	0.425793	-1.26813	0.204752	0.815214	ENSMUSG00000020271	Kpna4
7491	421.282	-0.52819	0.416529	-1.26808	0.204771	0.815214	ENSMUSG00000032175	Aff2
3004	3487.04	-0.62596	0.493657	-1.26801	0.204796	0.815214	ENSMUSG00000022110	Zfp687
8215	389.235	-0.649776	0.512465	-1.26794	0.204819	0.815214	ENSMUSG00000034285	Dnajc3
5395	2114.66	-0.383006	0.302129	-1.26769	0.204909	0.815214	ENSMUSG00000027782	Cdh8
7003	21.0309	-1.84296	1.45382	-1.26767	0.204916	0.815214	ENSMUSG00000031189	Jarid2
1786	489.73	-0.732268	0.577772	-1.2674	0.205012	0.815373	ENSMUSG00000019338	Matn2
3016	1785.01	-0.758096	0.598365	-1.26695	0.205175	0.815677	ENSMUSG00000022136	Nfx1
8840	24.7012	0.621395	0.490494	1.26688	0.2052	0.815677	ENSMUSG00000036510	Ewsr1
9495	809.316	-0.402181	0.317501	-1.26671	0.205259	0.815693	ENSMUSG00000038518	Clstn3
3103	743.223	0.675458	0.533305	1.26655	0.205316	0.815697	ENSMUSG00000022324	Dppa5a
5709	1104.8	-0.434291	0.343097	-1.2658	0.205586	0.816451	ENSMUSG00000028423	Cacna1i
1051	3058.77	-0.549126	0.433859	-1.26568	0.205628	0.816451	ENSMUSG00000009079	Abcf3
1002	138.144	1.40826	1.11276	1.26555	0.205673	0.816451	ENSMUSG00000008153	Amot
13312	20.0112	-0.822282	0.649847	-1.26535	0.205747	0.816522	ENSMUSG00000060461	Eef1akmt1
3154	8.79444	1.01158	0.799639	1.26505	0.205854	0.816536	ENSMUSG00000022416	Tnni2
485	601.836	-0.344548	0.272399	-1.26487	0.205919	0.816536	ENSMUSG00000003234	Napsa
10470	191.543	-0.844636	0.667796	-1.26481	0.205939	0.816536	ENSMUSG00000041688	Slc31a1
2922	398.238	0.379675	0.300238	1.26458	0.206022	0.816536	ENSMUSG00000021951	Fmc1
6961	23.3009	0.767488	0.606933	1.26454	0.206038	0.816536	ENSMUSG00000031097	Nlk
329	25.0121	-0.916381	0.724767	-1.26438	0.206094	0.816536	ENSMUSG00000002204	2810021J22Rik
13797	1276.93	-1.20659	0.954394	-1.26425	0.20614	0.816536	ENSMUSG00000066150	Tceanc
1816	528.303	0.344357	0.272414	1.26409	0.206197	0.816542	ENSMUSG00000019689	Eny2
1532	705.637	-0.55783	0.441404	-1.26376	0.206315	0.81662	ENSMUSG00000017376	Rb1cc1
2205	128.124	-0.550862	0.435903	-1.26373	0.206329	0.81662	ENSMUSG00000020491	Dnmt3a
12185	81.7756	-0.71105	0.562749	-1.26353	0.206399	0.816679	ENSMUSG00000051224	Arl10
3111	1215.51	-0.414113	0.327849	-1.26312	0.206546	0.816806	ENSMUSG00000022338	Pggt1b
4514	1698.4	-0.586745	0.464613	-1.26287	0.206636	0.816806	ENSMUSG00000025907	Gm14057
2294	1227.97	-0.514113	0.407156	-1.26269	0.2067	0.816806	ENSMUSG00000020661	B3galt2
4492	140.974	-0.598558	0.474068	-1.2626	0.206733	0.816806	ENSMUSG00000025870	Vmn2r84
3876	668.589	-0.561247	0.444536	-1.26255	0.206752	0.816806	ENSMUSG00000024477	Nkd1
15097	15.1722	-0.956185	0.757369	-1.26251	0.206766	0.816806	ENSMUSG00000089662	Cd83
8077	41.064	-1.14648	0.908224	-1.26233	0.20683	0.81684	ENSMUSG00000033849	Capn9
14152	20.2782	-0.946511	0.750047	-1.26194	0.206971	0.817177	ENSMUSG00000070601	Recql
7226	3196.82	1.00231	0.79451	1.26154	0.207114	0.81736	ENSMUSG00000031661	Cd36
1366	126.094	0.520886	0.413006	1.26121	0.207235	0.81736	ENSMUSG00000015396	Adnp
7399	68.1217	-1.77663	1.40874	-1.26115	0.207254	0.81736	ENSMUSG00000031981	Nkap
6592	376.987	-0.545857	0.432848	-1.26108	0.207279	0.81736	ENSMUSG00000030243	Cenpb
438	904.331	0.540623	0.428733	1.26098	0.207317	0.81736	ENSMUSG00000002944	Zbtb11
12174	358.821	-0.679848	0.539495	-1.26015	0.207614	0.81736	ENSMUSG00000051149	Mgll
1472	353.468	-0.461781	0.36651	-1.25994	0.20769	0.81736	ENSMUSG00000016409	Fancf
13960	5082.57	0.318212	0.252577	1.25986	0.20772	0.81736	ENSMUSG00000068267	P2ry6
3255	519.933	-0.292667	0.232322	-1.25975	0.207761	0.81736	ENSMUSG00000022601	Cks1b
7903	3281.38	0.893176	0.709065	1.25965	0.207795	0.81736	ENSMUSG00000033174	Crim1
15282	73.5914	-0.657882	0.522278	-1.25964	0.2078	0.81736	ENSMUSG00000092118	Ddb2
11792	118.486	0.62952	0.499774	1.25961	0.20781	0.81736	ENSMUSG00000048779	Tiparp
5527	288.513	-0.922653	0.732521	-1.25956	0.207829	0.81736	ENSMUSG00000028044	Shmt2
3680	984.474	0.428241	0.340026	1.25944	0.207873	0.81736	ENSMUSG00000024074	Mthfd1
324	115.43	-0.536476	0.425971	-1.25942	0.207879	0.81736	ENSMUSG00000002109	Rinl
8320	607.695	-0.692509	0.549934	-1.25926	0.207936	0.81736	ENSMUSG00000034640	Hace1
4320	581.414	-0.837855	0.665476	-1.25903	0.208019	0.81736	ENSMUSG00000025403	Pigv
2496	468.352	-0.683709	0.543158	-1.25877	0.208115	0.81736	ENSMUSG00000021048	Tars1
12271	48.532	-0.913326	0.725619	-1.25869	0.208144	0.81736	ENSMUSG00000051735	Tppp3
9612	529.525	-0.601215	0.477745	-1.25844	0.208231	0.81736	ENSMUSG00000038822	Itsn2
10853	244.109	0.379495	0.301616	1.25821	0.208317	0.81736	ENSMUSG00000043257	Cenpc1
3068	1022.65	-0.463438	0.36835	-1.25814	0.20834	0.81736	ENSMUSG00000022241	Unc50
1305	4422.19	0.983477	0.781706	1.25812	0.20835	0.81736	ENSMUSG00000014846	Scara3
2276	1760.52	-0.526783	0.418772	-1.25792	0.208419	0.81736	ENSMUSG00000020640	Or51v8
6164	381.199	-0.51973	0.413184	-1.25787	0.20844	0.81736	ENSMUSG00000029253	Or13l2
4611	750.561	-0.262706	0.208878	-1.2577	0.208498	0.81736	ENSMUSG00000026111	Zmym5
8271	131.497	0.781977	0.621842	1.25752	0.208566	0.81736	ENSMUSG00000034463	1190005I06Rik
11282	68.0952	-0.801289	0.637341	-1.25724	0.208668	0.81736	ENSMUSG00000045780	Ube2m
12222	12.0678	-0.881248	0.701032	-1.25707	0.208728	0.81736	ENSMUSG00000051392	Oaz1
10014	1283.97	-0.608472	0.484043	-1.25706	0.208731	0.81736	ENSMUSG00000040123	Ptpn2
10925	154.563	1.02064	0.811996	1.25695	0.20877	0.81736	ENSMUSG00000043687	Deaf1
766	2686.26	0.245562	0.195395	1.25674	0.208847	0.81736	ENSMUSG00000005575	Birc6
8508	9917.66	0.349417	0.278041	1.25671	0.208859	0.81736	ENSMUSG00000035242	Nbr1
3910	365.141	-0.536144	0.426907	-1.25588	0.209159	0.818075	ENSMUSG00000024539	Acad9
13141	644.948	-0.292339	0.232799	-1.25576	0.209203	0.818075	ENSMUSG00000058886	Cd37
3679	1845.72	-0.467718	0.372565	-1.2554	0.209333	0.818075	ENSMUSG00000024073	Cox4i1
1512	2377.82	-0.383708	0.305683	-1.25525	0.209389	0.818075	ENSMUSG00000017119	Tmem256
5372	641.354	-0.510528	0.406738	-1.25518	0.209414	0.818075	ENSMUSG00000027710	Pcdhga7
6854	51.3556	0.670236	0.534354	1.25429	0.209736	0.818075	ENSMUSG00000030798	Mmut
7302	18206.9	0.438097	0.349288	1.25426	0.209748	0.818075	ENSMUSG00000031818	Antxr2
14122	1210.1	0.597698	0.47662	1.25404	0.209829	0.818075	ENSMUSG00000070394	Fam118b
15598	41.4313	0.799543	0.637647	1.2539	0.20988	0.818075	ENSMUSG00000103472	Nsun2
3597	959.479	-0.268966	0.214539	-1.25369	0.209954	0.818075	ENSMUSG00000023921	Gar1
6198	2164.04	0.556331	0.443795	1.25358	0.209996	0.818075	ENSMUSG00000029338	Nfya
12063	351.985	-0.606692	0.483973	-1.25357	0.21	0.818075	ENSMUSG00000050471	Bex4
2752	1156.96	-0.473668	0.377898	-1.25343	0.21005	0.818075	ENSMUSG00000021595	Zfp993
5502	197.89	-0.568338	0.453479	-1.25328	0.210103	0.818075	ENSMUSG00000028010	Qsox1
3634	782.046	-0.574476	0.458395	-1.25323	0.210121	0.818075	ENSMUSG00000023994	Bid
11637	170.661	-1.4564	1.16215	-1.2532	0.210135	0.818075	ENSMUSG00000047844	Eif4a1
13626	43.8007	-0.753682	0.60144	-1.25313	0.210159	0.818075	ENSMUSG00000063245	Calb2
8033	2293.95	0.474265	0.378562	1.25281	0.210276	0.818075	ENSMUSG00000033684	Riiad1
633	69.448	-0.993518	0.793043	-1.25279	0.210281	0.818075	ENSMUSG00000004446	Sgk3
13231	7754.9	-0.661864	0.528373	-1.25264	0.210335	0.818075	ENSMUSG00000059796	Or8g34
551	448.989	0.997888	0.796648	1.25261	0.210348	0.818075	ENSMUSG00000003657	Des
5579	37.7326	0.711969	0.568932	1.25141	0.210783	0.818075	ENSMUSG00000028139	Vcf1
4518	313.118	-0.373866	0.298908	-1.25077	0.211018	0.818075	ENSMUSG00000025915	Castor1
15359	16.8152	-1.86508	1.49117	-1.25075	0.211025	0.818075	ENSMUSG00000094745	Zfp972
4664	84866.2	1.18648	0.948653	1.2507	0.211046	0.818075	ENSMUSG00000026208	Usp22
10450	1169.35	0.252591	0.201961	1.25069	0.211047	0.818075	ENSMUSG00000041629	Mavs
2163	85.285	0.801196	0.640631	1.25063	0.211068	0.818075	ENSMUSG00000020424	Hnrnpd
14548	22.8169	-0.960259	0.767849	-1.25058	0.211086	0.818075	ENSMUSG00000074529	Ptp4a3
10690	1350.9	-0.710846	0.568445	-1.25051	0.211113	0.818075	ENSMUSG00000042506	Utp25
9154	978.504	0.344023	0.275158	1.25028	0.211199	0.818075	ENSMUSG00000037523	Tmem53
81	1740.85	-0.746055	0.5969	-1.24988	0.211343	0.818075	ENSMUSG00000000568	Qdpr
13246	1841.93	0.820724	0.656671	1.24983	0.211363	0.818075	ENSMUSG00000059895	Pex1
1454	228.31	-0.392921	0.314391	-1.24978	0.211379	0.818075	ENSMUSG00000016181	Gm14408
11790	105.368	0.466113	0.37301	1.2496	0.211445	0.818075	ENSMUSG00000048772	Cyp2s1
1417	1353.38	-0.768038	0.61472	-1.24941	0.211515	0.818075	ENSMUSG00000015806	Uba5
810	313.697	-0.430394	0.344489	-1.24937	0.211529	0.818075	ENSMUSG00000005907	Rapgefl1
14805	106.566	-0.770019	0.616414	-1.24919	0.211595	0.818075	ENSMUSG00000078876	Camk2b
10208	507.636	0.993348	0.795264	1.24908	0.211636	0.818075	ENSMUSG00000040703	Ip6k2
7707	1089.24	-0.360676	0.288785	-1.24894	0.211687	0.818075	ENSMUSG00000032557	Or8b3
9311	94.9572	-0.951032	0.761534	-1.24884	0.211724	0.818075	ENSMUSG00000038020	Rnf167
13034	537.606	-0.751608	0.601868	-1.24879	0.211741	0.818075	ENSMUSG00000057897	Cyba
7735	813.136	-0.640937	0.513333	-1.24858	0.211819	0.818075	ENSMUSG00000032599	Hspa2
11842	36.3308	-0.969266	0.776407	-1.2484	0.211885	0.818075	ENSMUSG00000049098	Srp14
10230	1364.08	0.372022	0.298002	1.24839	0.211889	0.818075	ENSMUSG00000040746	Adprm
886	1100.04	0.607146	0.486356	1.24836	0.2119	0.818075	ENSMUSG00000006519	Tmem183a
13254	2476.2	1.18816	0.951785	1.24835	0.211904	0.818075	ENSMUSG00000059970	Sccpdh
1072	2083.1	0.48738	0.390468	1.2482	0.211959	0.818075	ENSMUSG00000009549	Ssr1
2433	431.366	-0.654576	0.524449	-1.24812	0.211986	0.818075	ENSMUSG00000020910	Rab32
10628	2254.46	-0.815727	0.653588	-1.24808	0.212003	0.818075	ENSMUSG00000042305	Csrp1
9646	774.759	-0.521205	0.417622	-1.24803	0.21202	0.818075	ENSMUSG00000038936	Pigq
2677	2015.39	-0.656465	0.526024	-1.24798	0.21204	0.818075	ENSMUSG00000021427	Rpl26
1865	442.138	0.463484	0.371396	1.24795	0.212049	0.818075	ENSMUSG00000019832	Ccdc3
4757	56101.4	1.09058	0.874009	1.24779	0.212108	0.818075	ENSMUSG00000026421	Pcgf1
4435	1035.11	-0.36409	0.291805	-1.24772	0.212135	0.818075	ENSMUSG00000025728	Anapc13
13366	9610.74	0.89201	0.714935	1.24768	0.212148	0.818075	ENSMUSG00000060938	Pacsin1
4883	574.403	0.751635	0.602459	1.24761	0.212174	0.818075	ENSMUSG00000026676	Zfp488
14066	201.055	-0.369132	0.295959	-1.24724	0.212309	0.818075	ENSMUSG00000069678	Dohh
8450	1001.93	0.378	0.303078	1.2472	0.212323	0.818075	ENSMUSG00000035048	Ctsl
10065	95.495	0.564516	0.452692	1.24702	0.21239	0.818075	ENSMUSG00000040276	Unc13d
11064	24.5451	-0.861698	0.691007	-1.24702	0.212391	0.818075	ENSMUSG00000044519	Erlec1
14732	1001.79	0.363509	0.29158	1.24668	0.212513	0.818133	ENSMUSG00000078440	Trpm3
2695	3381.57	0.382427	0.306759	1.24667	0.212518	0.818133	ENSMUSG00000021477	Ywhae
13037	31.5908	-1.16744	0.936724	-1.2463	0.212656	0.818448	ENSMUSG00000057948	Ndufb1
2105	612.602	-0.321714	0.258183	-1.24607	0.212739	0.818552	ENSMUSG00000020311	Miga1
12340	114.075	-0.388495	0.311828	-1.24587	0.212814	0.818626	ENSMUSG00000052387	Proser1
2402	7396.93	-0.83338	0.66909	-1.24554	0.212932	0.818822	ENSMUSG00000020849	Auts2
15798	1241.82	0.553437	0.444448	1.24522	0.21305	0.818822	ENSMUSG00000113902	Chd8
12676	1159.78	-0.457072	0.367108	-1.24506	0.213109	0.818822	ENSMUSG00000054942	Zfp598
11903	278.693	-0.682045	0.547817	-1.24502	0.213123	0.818822	ENSMUSG00000049504	St8sia6
6379	356.849	-0.488182	0.392165	-1.24484	0.21319	0.818822	ENSMUSG00000029673	Akap9
12518	1274.85	-0.390709	0.313958	-1.24446	0.21333	0.818822	ENSMUSG00000053754	Zfp976
10325	718.604	-0.335619	0.269709	-1.24437	0.213362	0.818822	ENSMUSG00000041130	Icmt
514	59.8579	-1.31485	1.05666	-1.24434	0.213375	0.818822	ENSMUSG00000003418	Gabarapl1
10103	1445.76	-0.626606	0.503572	-1.24432	0.213381	0.818822	ENSMUSG00000040407	Mphosph8
14482	131.977	-0.795698	0.639633	-1.24399	0.213503	0.818822	ENSMUSG00000074158	Ilk
9865	1406	0.39727	0.31939	1.24384	0.213559	0.818822	ENSMUSG00000039662	Tnfrsf10b
6559	3102.99	0.793453	0.638039	1.24358	0.213654	0.818822	ENSMUSG00000030161	Hacd3
14874	597.339	-0.628734	0.505609	-1.24352	0.213677	0.818822	ENSMUSG00000079184	Arid2
6902	4676.21	0.733886	0.590242	1.24337	0.213733	0.818822	ENSMUSG00000030890	Rps28
2985	131.286	-0.519983	0.418227	-1.2433	0.213756	0.818822	ENSMUSG00000022074	Cenpl
8024	1039.87	-0.568614	0.457414	-1.24311	0.213829	0.818822	ENSMUSG00000033629	Ppp6r3
7922	1507.25	-0.568446	0.45738	-1.24283	0.21393	0.818822	ENSMUSG00000033237	Pdzd2
13886	4620.98	0.340987	0.274406	1.24264	0.214	0.818822	ENSMUSG00000067288	Brwd1
4896	137.857	-0.929281	0.747882	-1.24255	0.214033	0.818822	ENSMUSG00000026708	Msh5
4077	2422.83	-0.507896	0.408754	-1.24255	0.214035	0.818822	ENSMUSG00000024908	Gm5148
3041	468.987	0.534207	0.429964	1.24244	0.214073	0.818822	ENSMUSG00000022197	Med15
3417	1823.81	-0.592871	0.477204	-1.24239	0.214094	0.818822	ENSMUSG00000022914	Vmac
939	26.8002	-1.02715	0.827064	-1.24193	0.214264	0.818912	ENSMUSG00000007035	Smim36
13059	41.5733	-0.592667	0.477298	-1.24171	0.214343	0.818912	ENSMUSG00000058174	Creg1
1187	718.165	-0.384639	0.309772	-1.24169	0.214352	0.818912	ENSMUSG00000012114	Dexi
12646	327.704	0.470791	0.379179	1.24161	0.214382	0.818912	ENSMUSG00000054723	Slc25a25
15714	135.336	-0.625209	0.503601	-1.24148	0.21443	0.818912	ENSMUSG00000110344	Timd6
10213	1008.62	0.400169	0.322481	1.24091	0.21464	0.818912	ENSMUSG00000040713	Slc22a23
9324	460.04	0.499859	0.402873	1.24074	0.214703	0.818912	ENSMUSG00000038055	Retnla
4952	666.696	-0.71959	0.580038	-1.24059	0.214757	0.818912	ENSMUSG00000026819	Actn1
11485	10.5633	-0.930627	0.750358	-1.24024	0.214885	0.818912	ENSMUSG00000046974	Krt10
9405	400.59	-1.01251	0.816528	-1.24002	0.214967	0.818912	ENSMUSG00000038267	Gemin2
13384	48.347	0.972465	0.78426	1.23998	0.214983	0.818912	ENSMUSG00000061100	Senp5
1338	8483.52	0.928947	0.74918	1.23995	0.214993	0.818912	ENSMUSG00000015143	Cdpf1
1828	87.0528	0.518492	0.418232	1.23972	0.215078	0.818912	ENSMUSG00000019761	Adora3
13273	130.368	-0.363	0.292815	-1.23969	0.215089	0.818912	ENSMUSG00000060121	Cenpv
3337	1119.52	-0.262843	0.21205	-1.23953	0.215149	0.818912	ENSMUSG00000022772	Gabrg3
13759	348.903	0.364482	0.294055	1.2395	0.215159	0.818912	ENSMUSG00000064284	Zfp35
78	19.6782	-1.1473	0.925633	-1.23948	0.215168	0.818912	ENSMUSG00000000562	Uqcc3
1670	489.132	-0.760873	0.613945	-1.23932	0.215227	0.818912	ENSMUSG00000018509	Dph2
12686	58.9674	0.75876	0.612329	1.23914	0.215295	0.818912	ENSMUSG00000055026	5031439G07Rik
13631	401.822	-0.514488	0.415245	-1.239	0.215346	0.818912	ENSMUSG00000063281	Ube3c
14275	463.42	0.37619	0.303639	1.23894	0.215368	0.818912	ENSMUSG00000071654	Cldn34c1
5771	103.318	-0.460435	0.371656	-1.23887	0.215392	0.818912	ENSMUSG00000028540	Ormdl2
8715	1100.67	-0.649789	0.524574	-1.2387	0.215457	0.818912	ENSMUSG00000036046	Fbxl22
9662	1135.35	-0.687283	0.554993	-1.23836	0.215582	0.818912	ENSMUSG00000039000	Dnajc10
14908	205.154	-0.458319	0.37014	-1.23823	0.21563	0.818912	ENSMUSG00000079450	Hal
4293	289.625	-0.969616	0.783072	-1.23822	0.215634	0.818912	ENSMUSG00000025353	Gm9385
12065	3194.66	1.05648	0.853277	1.23814	0.215662	0.818912	ENSMUSG00000050503	Sptbn5
5049	2357.64	-0.277226	0.223919	-1.23806	0.215692	0.818912	ENSMUSG00000027006	Rps7
1946	13.0014	0.797748	0.644465	1.23785	0.215773	0.818912	ENSMUSG00000020017	Nmb
14962	11.3674	0.817892	0.660769	1.23779	0.215795	0.818912	ENSMUSG00000080848	Tspan14
14610	36.368	-0.969089	0.7832	-1.23734	0.215959	0.818912	ENSMUSG00000074899	Rpl39
13426	13580.3	0.398543	0.322098	1.23733	0.215963	0.818912	ENSMUSG00000061477	Cenpk
4432	47.6236	0.691797	0.559136	1.23726	0.21599	0.818912	ENSMUSG00000025723	Impa1
9245	428.106	-0.807791	0.652926	-1.23719	0.216018	0.818912	ENSMUSG00000037824	Foxj3
14943	6383.84	0.32763	0.264897	1.23682	0.216154	0.819182	ENSMUSG00000079641	Ppargc1a
2815	49.3819	-0.986413	0.797932	-1.23621	0.21638	0.819182	ENSMUSG00000021714	Gnat1
5284	1761.41	-0.781568	0.632257	-1.23616	0.216401	0.819182	ENSMUSG00000027531	Mfge8
7856	853.915	-0.423389	0.342575	-1.2359	0.216495	0.819182	ENSMUSG00000032998	Nsmf
6115	677.534	-0.681611	0.551558	-1.23579	0.216535	0.819182	ENSMUSG00000029167	Nutf2
8383	16.2636	-1.0797	0.873962	-1.23541	0.216678	0.819182	ENSMUSG00000034837	Il13ra2
6749	931.265	0.431059	0.348999	1.23513	0.216783	0.819182	ENSMUSG00000030605	Pllp
882	934.246	-0.350039	0.283439	-1.23497	0.216841	0.819182	ENSMUSG00000006476	Or10ah1-ps1
1020	87.2143	-0.608971	0.493145	-1.23487	0.216878	0.819182	ENSMUSG00000008450	Tprkb
7042	20.1764	0.986609	0.79896	1.23487	0.21688	0.819182	ENSMUSG00000031289	Prkdc
7280	118.287	-1.41032	1.14236	-1.23457	0.216992	0.819182	ENSMUSG00000031775	Trib2
15209	27.8168	-0.833701	0.675326	-1.23452	0.21701	0.819182	ENSMUSG00000090981	Pagr1a
12575	943.697	-0.538799	0.436458	-1.23448	0.217024	0.819182	ENSMUSG00000054226	Vmn1r18
3282	409.511	-0.475833	0.385486	-1.23437	0.217064	0.819182	ENSMUSG00000022672	Vrk3
2256	1578.51	-1.33713	1.08334	-1.23426	0.217105	0.819182	ENSMUSG00000020601	Snx13
6786	67.3239	-0.95802	0.776215	-1.23422	0.217121	0.819182	ENSMUSG00000030680	Naalad2
15224	22.0992	-0.944239	0.765115	-1.23411	0.217161	0.819182	ENSMUSG00000091382	Rassf10
330	439.956	-0.646577	0.523973	-1.23399	0.217207	0.819182	ENSMUSG00000002205	Mga
2249	1681.96	-0.691548	0.560678	-1.23341	0.217421	0.819182	ENSMUSG00000020590	Tfcp2l1
10956	41.0328	0.51613	0.418486	1.23333	0.217454	0.819182	ENSMUSG00000043943	Ppif
15493	12.842	0.97953	0.794234	1.2333	0.217463	0.819182	ENSMUSG00000098132	Zfp526
8102	1171.29	-0.593678	0.481439	-1.23313	0.217527	0.819182	ENSMUSG00000033943	Pinx1
4737	390.851	0.737528	0.598117	1.23308	0.217545	0.819182	ENSMUSG00000026380	Foxp4
2879	335.448	-0.749995	0.608344	-1.23285	0.217633	0.819182	ENSMUSG00000021868	S1pr3
11400	159.616	0.495988	0.402431	1.23248	0.21777	0.819182	ENSMUSG00000046541	Steap3
2925	166.413	-0.458318	0.371901	-1.23237	0.217812	0.819182	ENSMUSG00000021958	Vkorc1
3632	662.744	0.385608	0.312905	1.23235	0.217818	0.819182	ENSMUSG00000023991	Ptges3-ps
13901	867.331	0.966389	0.784225	1.23228	0.217843	0.819182	ENSMUSG00000067586	Apbb1ip
4743	341.937	0.800258	0.649497	1.23212	0.217904	0.819182	ENSMUSG00000026389	Rpl38
15430	406.589	0.276311	0.224339	1.23167	0.218073	0.819182	ENSMUSG00000096145	Xpnpep3
10003	45.2166	-1.84352	1.49686	-1.23159	0.218102	0.819182	ENSMUSG00000040078	Mks1
4934	58.3575	0.815465	0.662128	1.23158	0.218105	0.819182	ENSMUSG00000026786	Ccdc74a
12970	3559.09	0.339714	0.27584	1.23156	0.218113	0.819182	ENSMUSG00000057322	Pdpk1
3146	419.846	-0.898649	0.729741	-1.23146	0.218149	0.819182	ENSMUSG00000022401	Ngly1
8157	74.154	-0.46196	0.375172	-1.23133	0.2182	0.819182	ENSMUSG00000034121	Pno1
10446	43.1181	0.470204	0.381872	1.23131	0.218206	0.819182	ENSMUSG00000041617	Pmpca
3706	1492.43	-0.377696	0.306796	-1.2311	0.218286	0.819182	ENSMUSG00000024122	Acsf2
2849	831.983	-0.35972	0.29222	-1.23099	0.218326	0.819182	ENSMUSG00000021785	Angptl6
2003	591.54	-0.429911	0.349247	-1.23097	0.218336	0.819182	ENSMUSG00000020116	Fsd1
5009	1485.5	-0.481368	0.391113	-1.23077	0.218411	0.819182	ENSMUSG00000026926	Or4f15
14695	314.943	-1.30249	1.05832	-1.23072	0.218429	0.819182	ENSMUSG00000076435	Smpx
9587	228.508	0.843202	0.685191	1.23061	0.218469	0.819182	ENSMUSG00000038742	Tshz1
1174	65.8984	-0.867614	0.705138	-1.23042	0.218541	0.819182	ENSMUSG00000011589	S100a1
15691	10.5127	-1.65385	1.34441	-1.23017	0.218633	0.819182	ENSMUSG00000109528	Taf1c
10412	374.469	0.904968	0.735661	1.23014	0.218644	0.819182	ENSMUSG00000041476	Adamtsl1
11486	1307.8	0.434471	0.353201	1.2301	0.218661	0.819182	ENSMUSG00000046982	Myof
10984	974.998	0.536147	0.43596	1.22981	0.218769	0.819377	ENSMUSG00000044080	Rad21
7314	171.313	-0.39418	0.320803	-1.22873	0.219173	0.82061	ENSMUSG00000031832	Cwc27
13792	425.751	1.01284	0.824404	1.22857	0.219231	0.82061	ENSMUSG00000066113	Zfp704
11765	476.259	0.622852	0.507045	1.2284	0.219299	0.82061	ENSMUSG00000048612	Kcnk3
3099	2842.51	-0.725239	0.590447	-1.22829	0.219339	0.82061	ENSMUSG00000022314	Cenpx
2816	291.373	-0.447329	0.364221	-1.22818	0.219378	0.82061	ENSMUSG00000021715	Npnt
10040	929.053	-0.90778	0.739338	-1.22783	0.219511	0.820898	ENSMUSG00000040209	Btbd6
11865	568.618	0.94609	0.770854	1.22733	0.2197	0.821254	ENSMUSG00000049265	Sowahc
4190	665.029	0.347396	0.283081	1.2272	0.219749	0.821254	ENSMUSG00000025144	Cnnm1
10297	1698.26	0.78513	0.639829	1.22709	0.219787	0.821254	ENSMUSG00000040998	St13
416	342.528	0.281719	0.229604	1.22698	0.219831	0.821254	ENSMUSG00000002803	S100a16
15496	298.226	-0.750024	0.611379	-1.22677	0.219908	0.821326	ENSMUSG00000098188	Gstk1
4216	51.9226	1.32777	1.08273	1.22631	0.220081	0.821326	ENSMUSG00000025189	Tet2
3147	2640.89	-0.667273	0.544152	-1.22626	0.2201	0.821326	ENSMUSG00000022403	Madd
14533	1177.79	0.511611	0.417226	1.22622	0.220116	0.821326	ENSMUSG00000074457	Clec12a
6461	787.84	-1.13258	0.923664	-1.22618	0.22013	0.821326	ENSMUSG00000029864	Tigd3
10284	839.024	-0.690088	0.562877	-1.226	0.220199	0.821372	ENSMUSG00000040943	Or6e1
10201	341.651	-0.519201	0.42366	-1.22551	0.220382	0.82166	ENSMUSG00000040687	Try4
12437	46.4192	0.875279	0.714301	1.22536	0.220438	0.82166	ENSMUSG00000053063	Ccl11
11043	46.1628	-1.18089	0.963777	-1.22527	0.220472	0.82166	ENSMUSG00000044390	Bltp2
11686	10.9459	-1.25938	1.02798	-1.2251	0.220539	0.82166	ENSMUSG00000048153	Aoc3
12562	30.1075	-1.88778	1.54103	-1.22501	0.220572	0.82166	ENSMUSG00000054106	Nip7
2302	72.4717	-1.06799	0.871914	-1.22489	0.220619	0.82166	ENSMUSG00000020676	Manea
1124	5773.63	-0.510061	0.416467	-1.22473	0.220676	0.82166	ENSMUSG00000010277	Popdc2
1785	2936.41	1.09543	0.894593	1.2245	0.220763	0.82166	ENSMUSG00000019326	B3glct
7362	571.525	-0.28862	0.235737	-1.22433	0.220827	0.82166	ENSMUSG00000031917	Layn
10144	584.868	-0.456706	0.373078	-1.22416	0.220893	0.82166	ENSMUSG00000040520	Dnajc17
3354	2051.06	1.05825	0.864493	1.22413	0.220902	0.82166	ENSMUSG00000022803	Cdkn2c
12288	403.036	-0.761601	0.622234	-1.22398	0.22096	0.82166	ENSMUSG00000051950	Sp1
13332	87.6838	0.753446	0.615698	1.22373	0.221055	0.82166	ENSMUSG00000060594	Hps6
8213	117.542	-0.390099	0.318804	-1.22363	0.221091	0.82166	ENSMUSG00000034278	Ddhd2
5779	611.688	0.609971	0.49852	1.22356	0.221117	0.82166	ENSMUSG00000028551	Zfp799
186	1426.32	-0.38259	0.312741	-1.22334	0.2212	0.821759	ENSMUSG00000001280	Tmem221
14591	112.729	0.584906	0.478254	1.223	0.221328	0.821975	ENSMUSG00000074811	Ppox
13408	1001.26	-0.722734	0.59103	-1.22284	0.221391	0.821975	ENSMUSG00000061313	Tesc
15387	304.412	-0.565051	0.46217	-1.2226	0.22148	0.821975	ENSMUSG00000095253	Neto2
10919	25.9882	0.759039	0.620842	1.2226	0.221482	0.821975	ENSMUSG00000043664	Gas1
13570	646.323	-0.435729	0.356551	-1.22207	0.221682	0.822307	ENSMUSG00000062729	Emd
6204	504.664	0.724981	0.593244	1.22206	0.221684	0.822307	ENSMUSG00000029359	Ubxn6
8953	583.277	-1.12646	0.922068	-1.22167	0.221834	0.822497	ENSMUSG00000036902	3425401B19Rik
12424	4482.14	1.08233	0.886128	1.22141	0.22193	0.822497	ENSMUSG00000052957	Ephx1
290	1281.66	0.492392	0.403176	1.22128	0.221979	0.822497	ENSMUSG00000001964	Zfp638
1811	1783.1	0.287372	0.235303	1.22128	0.22198	0.822497	ENSMUSG00000019578	Fcho2
14255	24.9347	1.04402	0.854995	1.22108	0.222055	0.822497	ENSMUSG00000071540	Gm12481
9599	1680.5	0.456338	0.373807	1.22078	0.222168	0.822497	ENSMUSG00000038776	Plppr3
6488	1570.09	-0.527097	0.431898	-1.22042	0.222305	0.822497	ENSMUSG00000030016	Phf14
10469	1718.55	-0.533092	0.436822	-1.22039	0.222318	0.822497	ENSMUSG00000041685	Zfp955b
10930	715.804	0.461772	0.378401	1.22032	0.222342	0.822497	ENSMUSG00000043770	Armc2
8663	164.769	-0.722261	0.591909	-1.22022	0.22238	0.822497	ENSMUSG00000035835	Ctnnbip1
6354	776.399	-0.533517	0.437256	-1.22015	0.222409	0.822497	ENSMUSG00000029629	Klhl13
15472	349.557	-0.620224	0.508335	-1.22011	0.222423	0.822497	ENSMUSG00000096910	Nucb2
14228	66.8188	0.612587	0.502243	1.2197	0.222578	0.822497	ENSMUSG00000071324	Krit1
6017	522.41	-0.691789	0.567298	-1.21945	0.222675	0.822497	ENSMUSG00000028988	Cept1
8912	778.178	-1.37873	1.13062	-1.21944	0.222677	0.822497	ENSMUSG00000036782	Pdhx
6774	184.926	0.385995	0.316544	1.2194	0.222691	0.822497	ENSMUSG00000030659	Necab2
85	1262.84	-0.496483	0.407175	-1.21933	0.222717	0.822497	ENSMUSG00000000600	Tank
10240	862.806	-0.719506	0.590117	-1.21926	0.222746	0.822497	ENSMUSG00000040774	Dnajc6
1155	498.918	-0.531728	0.436193	-1.21902	0.222837	0.822515	ENSMUSG00000010914	Erich3
7318	103.003	1.06411	0.873068	1.21881	0.222915	0.822515	ENSMUSG00000031837	Birc3
13760	618.713	-0.452668	0.37141	-1.21878	0.222927	0.822515	ENSMUSG00000064289	Add1
5765	174.695	0.959716	0.787538	1.21863	0.222985	0.822515	ENSMUSG00000028528	Smyd5
14714	58.2555	-1.1594	0.951519	-1.21847	0.223045	0.822515	ENSMUSG00000078161	Smim11
7413	429.655	-1.23897	1.01691	-1.21836	0.223087	0.822515	ENSMUSG00000032000	Elavl2
6083	3028.44	0.427226	0.350773	1.21796	0.223241	0.822874	ENSMUSG00000029106	Klrk1
8039	259.273	-0.570773	0.468766	-1.21761	0.223373	0.823135	ENSMUSG00000033706	Klhl36
12293	493.292	0.538673	0.442451	1.21747	0.223424	0.823135	ENSMUSG00000051989	Trim12c
1022	74.4015	-1.07048	0.879622	-1.21698	0.223614	0.823162	ENSMUSG00000008489	Snx18
6555	17.8267	-0.903599	0.742522	-1.21693	0.22363	0.823162	ENSMUSG00000030149	Mov10
7312	159.006	0.520648	0.427987	1.2165	0.223794	0.823162	ENSMUSG00000031828	Mab21l2
12949	673.524	-0.737082	0.605915	-1.21648	0.223803	0.823162	ENSMUSG00000057143	Cd200l1
10647	677.409	-0.589446	0.48469	-1.21613	0.223935	0.823162	ENSMUSG00000042364	Elovl7
334	238.81	-0.841217	0.691864	-1.21587	0.224034	0.823162	ENSMUSG00000002227	Med20
13021	2394.85	0.980638	0.806622	1.21573	0.224086	0.823162	ENSMUSG00000057777	Gm4841
12454	30.8219	-1.40947	1.15966	-1.21542	0.224207	0.823162	ENSMUSG00000053182	Ubqln1
2799	303.974	-1.22258	1.00589	-1.21542	0.224207	0.823162	ENSMUSG00000021696	Cltc
15298	634.573	-0.351256	0.289013	-1.21536	0.224227	0.823162	ENSMUSG00000092558	Qki
13983	22.5742	-0.757823	0.623605	-1.21523	0.224278	0.823162	ENSMUSG00000068606	Ngdn
733	1652.91	-0.619272	0.509713	-1.21494	0.224389	0.823162	ENSMUSG00000005312	Mapre2
11510	5373.89	-0.373771	0.307713	-1.21468	0.22449	0.823162	ENSMUSG00000047126	Nrtn
13496	4103.58	-1.23362	1.01562	-1.21465	0.224501	0.823162	ENSMUSG00000062078	Dennd3
3046	550.999	-0.331302	0.272759	-1.21463	0.224506	0.823162	ENSMUSG00000022204	Zgpat
3789	2940.51	0.566477	0.466463	1.21441	0.224592	0.823162	ENSMUSG00000024277	Plod1
9816	1352.38	1.08372	0.892401	1.21439	0.2246	0.823162	ENSMUSG00000039481	Dnaja2
8883	194.442	-0.869424	0.716096	-1.21412	0.224703	0.823162	ENSMUSG00000036661	Clybl
5309	733.067	-0.402308	0.331369	-1.21408	0.224717	0.823162	ENSMUSG00000027582	Dph6
1752	623.188	0.58957	0.485761	1.2137	0.224861	0.823162	ENSMUSG00000019055	Dgkd
7243	3639.25	-0.392748	0.323646	-1.21351	0.224935	0.823162	ENSMUSG00000031701	Arhgef39
4389	662.687	0.472688	0.38956	1.21339	0.22498	0.823162	ENSMUSG00000025545	Abl2
12950	216.912	-0.588526	0.485045	-1.21334	0.224999	0.823162	ENSMUSG00000057147	Ly6c1
14174	2125.65	-0.478288	0.394242	-1.21318	0.225059	0.823162	ENSMUSG00000070738	Dut
12244	810.458	-0.891192	0.734765	-1.21289	0.22517	0.823162	ENSMUSG00000051517	Gabpa
4839	594.205	-0.637744	0.52599	-1.21246	0.225335	0.823162	ENSMUSG00000026596	Dclk2
14845	406.809	0.642615	0.530034	1.2124	0.225358	0.823162	ENSMUSG00000079018	Kctd5
5115	398.871	-0.514345	0.424293	-1.21224	0.225421	0.823162	ENSMUSG00000027203	Myrf
1044	1092.59	-0.440238	0.363162	-1.21224	0.225421	0.823162	ENSMUSG00000008976	Hr
5546	516.126	-1.22025	1.00667	-1.21217	0.225446	0.823162	ENSMUSG00000028078	Rlim
1506	1013.94	-0.846764	0.698561	-1.21215	0.225453	0.823162	ENSMUSG00000016946	Gpr179
8731	389.472	1.01882	0.840534	1.21211	0.225469	0.823162	ENSMUSG00000036098	Jph2
2994	618.068	0.78196	0.645227	1.21191	0.225545	0.823162	ENSMUSG00000022096	Nxn
12873	1434.32	-0.404918	0.334246	-1.21144	0.225728	0.823162	ENSMUSG00000056537	Pogz
14114	29.1443	1.10684	0.913673	1.21142	0.225736	0.823162	ENSMUSG00000070337	Dbndd2
1591	7229.74	1.10806	0.914769	1.2113	0.22578	0.823162	ENSMUSG00000017817	Ildr2
2398	2997.97	0.998679	0.824714	1.21094	0.225919	0.823162	ENSMUSG00000020844	Umad1
9639	791.009	-0.586672	0.484495	-1.21089	0.225936	0.823162	ENSMUSG00000038902	Gpr37l1
1576	1745.74	0.540541	0.446404	1.21088	0.225942	0.823162	ENSMUSG00000017734	Gpr146
10177	402.867	1.10161	0.909792	1.21084	0.225957	0.823162	ENSMUSG00000040612	Gpkow
15119	354.929	-0.754061	0.622791	-1.21078	0.225981	0.823162	ENSMUSG00000089862	Or7g32
4758	419.842	1.15343	0.95268	1.21072	0.226001	0.823162	ENSMUSG00000026424	Hpse2
11005	425.967	0.810318	0.669298	1.2107	0.226011	0.823162	ENSMUSG00000044197	Paqr9
6983	617.108	-0.294561	0.243362	-1.21038	0.226133	0.823162	ENSMUSG00000031148	Ppp4r1l-ps
12380	13.2256	-1.23931	1.02395	-1.21032	0.226154	0.823162	ENSMUSG00000052625	Arl15
14597	175.783	0.665208	0.549617	1.21031	0.22616	0.823162	ENSMUSG00000074852	Tpm1
13749	52.9767	-0.735222	0.607497	-1.21025	0.226184	0.823162	ENSMUSG00000064225	Mpp3
12787	192.037	-0.450718	0.372452	-1.21014	0.226226	0.823162	ENSMUSG00000055897	Canx
10639	286.411	-0.715885	0.591635	-1.21001	0.226274	0.823162	ENSMUSG00000042348	Znfx1
7600	98188.1	0.902578	0.745951	1.20997	0.22629	0.823162	ENSMUSG00000032366	Rbm17
12337	108.093	-0.504152	0.416709	-1.20984	0.226339	0.823162	ENSMUSG00000052373	Ss18l1
2131	5570.92	-0.559438	0.462462	-1.2097	0.226396	0.823162	ENSMUSG00000020368	Uqcc2
9823	795.023	0.440617	0.364248	1.20966	0.226409	0.823162	ENSMUSG00000039501	Ercc8
9046	1197.1	-0.387751	0.320611	-1.20941	0.226504	0.823304	ENSMUSG00000037197	Pou2f1
9689	175.458	-0.392744	0.324787	-1.20924	0.226572	0.823347	ENSMUSG00000039086	Gm49528
3748	1325.94	0.503648	0.416571	1.20903	0.226651	0.823429	ENSMUSG00000024208	Meiosin
2798	157.897	-0.315787	0.261333	-1.20837	0.226905	0.823709	ENSMUSG00000021694	Tcf20
4823	399.449	-0.436299	0.361108	-1.20822	0.226962	0.823709	ENSMUSG00000026565	Celf6
15849	8.16006	1.35611	1.12243	1.20819	0.226974	0.823709	ENSMUSG00000116439	Gm47933
15060	12.9683	0.905463	0.749766	1.20766	0.227178	0.823709	ENSMUSG00000085601	Usp28
10518	965.309	-0.394539	0.326712	-1.20761	0.227199	0.823709	ENSMUSG00000041852	Cfdp1
7554	261.67	0.894623	0.740924	1.20744	0.227262	0.823709	ENSMUSG00000032297	Dhx57
15726	11.0247	-1.43167	1.18588	-1.20727	0.22733	0.823709	ENSMUSG00000111269	Rab1a
7538	482.336	-0.539121	0.446657	-1.20701	0.227427	0.823709	ENSMUSG00000032267	Ehd4
7383	989.507	-0.421442	0.349177	-1.20696	0.227448	0.823709	ENSMUSG00000031954	Cobll1
8452	530.091	-0.3151	0.261074	-1.20694	0.227456	0.823709	ENSMUSG00000035051	Ampd3
2020	6351.07	-0.748634	0.620319	-1.20685	0.227488	0.823709	ENSMUSG00000020149	Pgghg
5159	4537.6	0.769486	0.637613	1.20682	0.227501	0.823709	ENSMUSG00000027293	Slc35a5
8407	963.033	0.654775	0.542565	1.20681	0.227504	0.823709	ENSMUSG00000034903	Dnajc9
785	397.941	0.520622	0.431415	1.20678	0.227518	0.823709	ENSMUSG00000005686	Mtmr7
13489	504.058	0.511165	0.423638	1.20661	0.227583	0.823709	ENSMUSG00000062031	Hlf
3277	732.88	-0.647085	0.536541	-1.20603	0.227806	0.823709	ENSMUSG00000022664	Mtm1
2859	626.179	-0.775199	0.642794	-1.20598	0.227824	0.823709	ENSMUSG00000021811	Astn1
9800	209.624	-0.878226	0.728238	-1.20596	0.227833	0.823709	ENSMUSG00000039431	Frmd3
583	1494.19	0.532785	0.441852	1.2058	0.227895	0.823709	ENSMUSG00000003949	Slc22a21
7062	465.856	-0.769458	0.638202	-1.20567	0.227946	0.823709	ENSMUSG00000031337	Metap2
4836	657.038	-1.40975	1.1694	-1.20553	0.227997	0.823709	ENSMUSG00000026587	Ccdc106
11851	42.4815	-0.745101	0.618202	-1.20527	0.228098	0.823709	ENSMUSG00000049122	Ablim3
13681	150.832	-0.889145	0.737765	-1.20519	0.228132	0.823709	ENSMUSG00000063652	Haus2
8738	2246.6	-0.608018	0.504573	-1.20501	0.228198	0.823709	ENSMUSG00000036112	Ttpal
8501	214.893	0.852486	0.707603	1.20475	0.228299	0.823709	ENSMUSG00000035228	D11Wsu47e
7782	177.221	0.838204	0.695759	1.20473	0.228307	0.823709	ENSMUSG00000032735	Ndufb8
5154	486.836	-0.37648	0.312524	-1.20464	0.228341	0.823709	ENSMUSG00000027285	Stx12
1563	603.64	-0.416048	0.345381	-1.2046	0.228356	0.823709	ENSMUSG00000017679	Slc12a9
10447	144.374	-0.577621	0.479513	-1.2046	0.228358	0.823709	ENSMUSG00000041623	Slitrk5
4228	5169.82	0.344454	0.286033	1.20425	0.228495	0.823998	ENSMUSG00000025204	Col6a5
5956	1957.18	-0.540348	0.449022	-1.20339	0.228826	0.824568	ENSMUSG00000028879	Mrps9
9095	240.571	-0.711472	0.591297	-1.20324	0.228884	0.824568	ENSMUSG00000037344	Tmem19
7915	134.391	-1.43817	1.19542	-1.20306	0.228953	0.824568	ENSMUSG00000033214	Gse1
15223	18.0591	-1.13311	0.941903	-1.203	0.228976	0.824568	ENSMUSG00000091345	Myo9a
13341	718.46	-0.264209	0.21964	-1.20292	0.229009	0.824568	ENSMUSG00000060679	Vmn1r188
14056	798.392	-0.84167	0.699828	-1.20268	0.2291	0.824568	ENSMUSG00000069520	Eda
7306	408.233	-0.521813	0.433898	-1.20262	0.229125	0.824568	ENSMUSG00000031822	Elac1
9841	889.95	-0.504545	0.419541	-1.20261	0.229126	0.824568	ENSMUSG00000039585	Sall2
14045	31.3011	-1.03502	0.860926	-1.20222	0.229278	0.824568	ENSMUSG00000069299	Lsm1
13183	98.762	0.92952	0.773196	1.20218	0.229294	0.824568	ENSMUSG00000059327	Mtfmt
8966	333.298	-0.383895	0.319346	-1.20213	0.229313	0.824568	ENSMUSG00000036941	Zkscan8
11909	440.498	-1.35661	1.12854	-1.20209	0.229328	0.824568	ENSMUSG00000049532	Vmn1r55
9078	446.966	-0.324836	0.27029	-1.20181	0.229438	0.824643	ENSMUSG00000037296	Aldh8a1
13169	242.626	-0.457895	0.381063	-1.20163	0.229509	0.824643	ENSMUSG00000059183	Mrpl1
13711	504.237	-0.576872	0.480086	-1.2016	0.229518	0.824643	ENSMUSG00000063894	Fbxl5
15888	83.0833	-0.838176	0.697755	-1.20125	0.229655	0.824912	ENSMUSG00000118215	Pcdhga9
9161	30.9436	-0.681302	0.567223	-1.20112	0.229705	0.824912	ENSMUSG00000037542	0610030E20Rik
6282	527.656	-0.523824	0.436221	-1.20082	0.229821	0.825022	ENSMUSG00000029486	Sprtn
9895	1942.14	-0.656844	0.547029	-1.20075	0.229848	0.825022	ENSMUSG00000039753	Fxn
15569	27.4733	0.856453	0.713626	1.20014	0.230084	0.825568	ENSMUSG00000102440	Oxld1
13122	735.457	-0.496306	0.413565	-1.20007	0.230113	0.825568	ENSMUSG00000058706	Vgll3
7404	466.254	-0.311067	0.259301	-1.19964	0.23028	0.825793	ENSMUSG00000031986	Lingo4
13187	144.033	-0.511161	0.426104	-1.19962	0.230289	0.825793	ENSMUSG00000059363	Ckm
9866	125.842	0.386216	0.322082	1.19912	0.23048	0.826277	ENSMUSG00000039670	Kansl2
15220	123.6	0.915436	0.763592	1.19885	0.230585	0.826303	ENSMUSG00000091243	Flt3
11063	14.8959	-1.04055	0.867979	-1.19881	0.2306	0.826303	ENSMUSG00000044505	Zcchc7
6662	4553.31	1.13836	0.949863	1.19845	0.230744	0.826432	ENSMUSG00000030399	Ubxn2a
3446	1246.06	-0.530955	0.443041	-1.19843	0.230749	0.826432	ENSMUSG00000022992	Dnhd1
10787	11.7625	-1.6404	1.36899	-1.19825	0.230819	0.82648	ENSMUSG00000042817	Kmt2a
8616	981.459	-0.643078	0.536863	-1.19784	0.230978	0.826848	ENSMUSG00000035649	Hspa13
2273	1580.84	-0.875694	0.731486	-1.19714	0.231251	0.826939	ENSMUSG00000020634	Zfp868
6897	44.168	-0.831424	0.694573	-1.19703	0.231295	0.826939	ENSMUSG00000030882	Fam120c
306	1460.97	-0.475657	0.397379	-1.19698	0.231313	0.826939	ENSMUSG00000002028	Mtres1
7842	769.779	-0.341124	0.284994	-1.19695	0.231326	0.826939	ENSMUSG00000032932	Mcub
13307	252.073	-0.449777	0.375892	-1.19656	0.231478	0.826939	ENSMUSG00000060427	Fcer1g
4260	271.513	-0.950369	0.794381	-1.19636	0.231555	0.826939	ENSMUSG00000025262	Or10a5
1849	364.21	-0.347046	0.290171	-1.19601	0.231694	0.826939	ENSMUSG00000019797	N6amt1
5492	116.556	0.892839	0.74652	1.196	0.231696	0.826939	ENSMUSG00000027994	Zfp335
13124	189.855	0.623335	0.52133	1.19566	0.231828	0.826939	ENSMUSG00000058715	Tcp11l2
14452	30.4307	-1.08686	0.909004	-1.19566	0.231831	0.826939	ENSMUSG00000073898	Pum2
11048	349.217	0.420092	0.351402	1.19548	0.231901	0.826939	ENSMUSG00000044442	Rnf149
9921	374.611	-0.285219	0.238583	-1.19547	0.231904	0.826939	ENSMUSG00000039834	Vmn1r1
1956	421.163	0.720283	0.602513	1.19546	0.231906	0.826939	ENSMUSG00000020034	F8a
2252	3757.55	-0.391553	0.327625	-1.19513	0.232038	0.826939	ENSMUSG00000020594	Slc30a9
11699	450.574	-0.592044	0.495484	-1.19488	0.232134	0.826939	ENSMUSG00000048234	Fra10ac1
15213	12.6111	-1.07659	0.901294	-1.19449	0.232287	0.826939	ENSMUSG00000091013	Eva1b
14724	239.291	0.491559	0.411524	1.19448	0.232289	0.826939	ENSMUSG00000078317	S2bpcox16
6149	2050.76	-0.303289	0.253949	-1.19429	0.232364	0.826939	ENSMUSG00000029221	Nhp2
12576	311.049	-0.543193	0.455013	-1.1938	0.232558	0.826939	ENSMUSG00000054237	Fbxo31
12027	356.369	0.706443	0.591772	1.19378	0.232566	0.826939	ENSMUSG00000050212	Gm16386
2540	277.268	-0.726947	0.608968	-1.19373	0.232582	0.826939	ENSMUSG00000021139	Cnn2
149	555.848	-0.756622	0.633837	-1.19372	0.232588	0.826939	ENSMUSG00000001056	Snrpd2
12421	738.264	0.639573	0.535837	1.1936	0.232636	0.826939	ENSMUSG00000052934	St3gal2
15872	19.9492	-1.02054	0.85502	-1.19358	0.232642	0.826939	ENSMUSG00000117333	Csnk1g3
661	2227.55	0.725588	0.607947	1.19351	0.232671	0.826939	ENSMUSG00000004665	4921536K21Rik
10253	3366.56	0.498486	0.417704	1.1934	0.232715	0.826939	ENSMUSG00000040824	Rpusd2
7264	1131.13	0.859507	0.720274	1.19331	0.23275	0.826939	ENSMUSG00000031749	Hvcn1
14410	1022.29	-0.716192	0.600194	-1.19327	0.232764	0.826939	ENSMUSG00000073563	Pnkd
2168	8.69212	-0.911901	0.764395	-1.19297	0.232881	0.826939	ENSMUSG00000020434	Flnc
5178	50.37	-0.867542	0.727269	-1.19288	0.232918	0.826939	ENSMUSG00000027324	Scai
13756	75.2371	-0.724449	0.607507	-1.19249	0.233068	0.826939	ENSMUSG00000064267	Pcsk2
4644	1073.26	0.333625	0.27981	1.19232	0.233134	0.826939	ENSMUSG00000026179	Pld6
13991	4659.48	1.13211	0.949556	1.19225	0.233163	0.826939	ENSMUSG00000068699	Car9
8505	600.8	-0.637934	0.535127	-1.19212	0.233215	0.826939	ENSMUSG00000035236	Gm36298
5232	269.732	0.982623	0.824425	1.19189	0.233305	0.826939	ENSMUSG00000027419	Pxmp4
10918	10.5824	1.07288	0.900193	1.19184	0.233326	0.826939	ENSMUSG00000043648	Nolc1
5735	671.057	-0.740257	0.621159	-1.19174	0.233365	0.826939	ENSMUSG00000028463	H3c7
15806	22.0698	-0.890243	0.747055	-1.19167	0.233391	0.826939	ENSMUSG00000114172	Stat5a
121	721.339	0.448081	0.376086	1.19143	0.233485	0.826939	ENSMUSG00000000876	Ikbke
1341	917.699	-0.791299	0.664355	-1.19108	0.233623	0.826939	ENSMUSG00000015176	Acp1
15535	19.7313	0.942901	0.791807	1.19082	0.233723	0.826939	ENSMUSG00000100210	Vmn2r67
593	176.952	0.456569	0.383549	1.19038	0.233897	0.826939	ENSMUSG00000004043	Zfp524
10640	268.565	-0.892665	0.750047	-1.19015	0.233989	0.826939	ENSMUSG00000042349	Slc52a3
11072	1371.11	-0.391893	0.329301	-1.19007	0.234017	0.826939	ENSMUSG00000044573	D5Ertd579e
15412	9.24307	-1.19727	1.00615	-1.18995	0.234065	0.826939	ENSMUSG00000095664	Kmo
12180	177.401	0.489889	0.411696	1.18993	0.234074	0.826939	ENSMUSG00000051184	Vav2
5254	148.464	1.33314	1.12039	1.18989	0.234091	0.826939	ENSMUSG00000027463	Zfp110
6130	2885.75	-0.659463	0.554278	-1.18977	0.234137	0.826939	ENSMUSG00000029190	Havcr2
9907	39.6054	-1.16882	0.982513	-1.18962	0.234195	0.826939	ENSMUSG00000039783	Mtif2
1080	525.454	-0.974591	0.819324	-1.18951	0.234241	0.826939	ENSMUSG00000009621	Tbl3
13114	444.669	-0.356053	0.299352	-1.18941	0.234277	0.826939	ENSMUSG00000058638	Vps41
2150	16.9036	-1.48124	1.2454	-1.18937	0.234293	0.826939	ENSMUSG00000020399	Or1f19
2185	645.528	-0.398988	0.3355	-1.18923	0.234348	0.826939	ENSMUSG00000020459	Adamts6
10202	429.81	-0.689924	0.580223	-1.18907	0.234413	0.826939	ENSMUSG00000040688	Huwe1
10355	1516.21	-0.296379	0.24935	-1.18861	0.234595	0.826939	ENSMUSG00000041236	Crk
12152	12.6362	-1.21336	1.02109	-1.1883	0.234715	0.826939	ENSMUSG00000051003	Gm7285
11341	120.463	-0.787995	0.663136	-1.18828	0.234721	0.826939	ENSMUSG00000046169	Scx
4259	3615.06	-0.471	0.396401	-1.18819	0.234759	0.826939	ENSMUSG00000025261	Rfx1
1586	4269.26	-0.361092	0.303948	-1.188	0.234832	0.826939	ENSMUSG00000017776	Itpr2
15627	15.2606	-0.725636	0.610805	-1.188	0.234834	0.826939	ENSMUSG00000105408	Cthrc1
8169	123.422	0.984665	0.828869	1.18796	0.234848	0.826939	ENSMUSG00000034161	Pmm2
7245	274.792	-0.428486	0.360777	-1.18768	0.234961	0.826939	ENSMUSG00000031706	Cep170
6619	242.79	-0.813177	0.684783	-1.1875	0.235032	0.826939	ENSMUSG00000030287	Spata2
12569	35.8675	0.763343	0.643015	1.18713	0.235176	0.826939	ENSMUSG00000054196	Btc
3306	1157.61	-0.927815	0.781677	-1.18695	0.235245	0.826939	ENSMUSG00000022711	Aebp1
12972	829.494	-1.00105	0.843471	-1.18683	0.235296	0.826939	ENSMUSG00000057335	Gm42857
11495	549.178	-0.668986	0.563866	-1.18643	0.235453	0.826939	ENSMUSG00000047030	Nmur2
14996	191.925	-0.689562	0.581263	-1.18632	0.235497	0.826939	ENSMUSG00000082361	Gdf10
2194	2449.65	1.17984	0.994703	1.18612	0.235576	0.826939	ENSMUSG00000020473	Nipsnap3b
15641	19.9174	-0.923312	0.778436	-1.18611	0.235578	0.826939	ENSMUSG00000106924	Rad17
9116	24.6086	1.08512	0.914906	1.18605	0.235602	0.826939	ENSMUSG00000037393	Sanbr
2916	558.324	1.07398	0.905538	1.18601	0.235618	0.826939	ENSMUSG00000021943	Ccnc
1349	526.94	-1.10389	0.930803	-1.18595	0.235641	0.826939	ENSMUSG00000015247	Cacfd1
2769	498.746	-0.424134	0.357674	-1.18581	0.235697	0.826939	ENSMUSG00000021635	Actl6a
10601	561.112	-0.695353	0.586498	-1.1856	0.23578	0.826939	ENSMUSG00000042208	Tgif2
5632	600.21	-0.500005	0.421753	-1.18554	0.235803	0.826939	ENSMUSG00000028252	Zfp619
1378	862.272	-0.304165	0.256599	-1.18537	0.235871	0.826939	ENSMUSG00000015488	Ntpcr
5355	717.666	-0.427327	0.360517	-1.18532	0.235892	0.826939	ENSMUSG00000027671	Pcbd2
13509	229.211	-0.787825	0.664726	-1.18519	0.235944	0.826939	ENSMUSG00000062175	Pcdhb16
14020	76.2377	-0.607316	0.512506	-1.18499	0.23602	0.826939	ENSMUSG00000068959	Ap5s1
7329	342.648	0.345538	0.291625	1.18487	0.236069	0.826939	ENSMUSG00000031851	Rpl10-ps3
2707	498.055	0.437839	0.369546	1.1848	0.236095	0.826939	ENSMUSG00000021496	Rwdd3
11649	78.219	-0.963645	0.813348	-1.18479	0.236102	0.826939	ENSMUSG00000047910	Ap3m1
13959	327.279	0.34554	0.291675	1.18467	0.236146	0.826939	ENSMUSG00000068264	Trmt112-ps2
13091	12726.1	0.363687	0.307026	1.18455	0.236196	0.826939	ENSMUSG00000058443	B9d2
5574	52.1626	-0.641763	0.541894	-1.1843	0.236296	0.826939	ENSMUSG00000028133	Myl4
2867	2512.55	-0.424289	0.358298	-1.18418	0.236342	0.826939	ENSMUSG00000021824	Ap3s1
14148	109.507	0.477659	0.403419	1.18402	0.236403	0.826939	ENSMUSG00000070572	Ccdc92
13654	333.515	0.786268	0.664117	1.18393	0.23644	0.826939	ENSMUSG00000063439	Plscr3
13382	113.138	0.716135	0.604883	1.18392	0.236444	0.826939	ENSMUSG00000061086	Mgmt
3878	857.397	-0.760422	0.642383	-1.18375	0.236512	0.826939	ENSMUSG00000024480	Bnc2
9291	335.18	0.600922	0.50776	1.18348	0.23662	0.826939	ENSMUSG00000037979	Hspb7
1796	511.953	0.636484	0.53782	1.18345	0.236631	0.826939	ENSMUSG00000019461	Pisd-ps1
12625	177.895	0.766711	0.647925	1.18333	0.236677	0.826939	ENSMUSG00000054612	Kcnd1
5750	172.748	0.867457	0.733071	1.18332	0.236682	0.826939	ENSMUSG00000028487	Cdk2
841	2126.41	1.03657	0.876077	1.1832	0.236732	0.826939	ENSMUSG00000006221	Fbxl9
14993	18.7898	-0.762937	0.645041	-1.18277	0.236899	0.826939	ENSMUSG00000082286	Hoxb5
1089	38.811	0.573004	0.484579	1.18248	0.237016	0.826939	ENSMUSG00000009731	Rex1bd
4297	410.135	-0.566844	0.479387	-1.18243	0.237033	0.826939	ENSMUSG00000025358	Cd68
10467	25.9082	-0.775695	0.656078	-1.18232	0.237078	0.826939	ENSMUSG00000041679	Ghitm
9571	591.448	1.14211	0.965993	1.18231	0.237081	0.826939	ENSMUSG00000038700	Oxa1l
13137	1201.07	0.413152	0.349499	1.18212	0.237156	0.826939	ENSMUSG00000058833	Fpgs
1712	90.8889	0.609376	0.515578	1.18193	0.237234	0.826939	ENSMUSG00000018774	Ubxn4
10303	5250.45	-0.599577	0.507299	-1.1819	0.237245	0.826939	ENSMUSG00000041028	Atf2
134	846.15	-0.297501	0.251727	-1.18184	0.23727	0.826939	ENSMUSG00000000959	Rnf168
1075	242.77	-0.524933	0.444303	-1.18148	0.237413	0.826939	ENSMUSG00000009566	Rab8a
4727	1552.88	-0.414036	0.35044	-1.18147	0.237415	0.826939	ENSMUSG00000026353	Vmn2r60
5077	1265.86	-0.361973	0.306449	-1.18119	0.237529	0.826939	ENSMUSG00000027104	2410002F23Rik
1250	749.081	-0.334099	0.282876	-1.18108	0.237571	0.826939	ENSMUSG00000014074	Pacrg
455	2172.6	-0.859722	0.728016	-1.18091	0.237638	0.826939	ENSMUSG00000003037	Ptdss2
15185	11.4196	-1.05844	0.896463	-1.18069	0.237726	0.826939	ENSMUSG00000090619	Or1n2
11222	601.518	-0.380309	0.322123	-1.18063	0.237749	0.826939	ENSMUSG00000045411	Laptm4a
9045	73.8695	0.958753	0.81211	1.18057	0.237774	0.826939	ENSMUSG00000037196	Lsm6
4363	574.511	-0.353122	0.299131	-1.18049	0.237805	0.826939	ENSMUSG00000025495	Gatm
12695	14.505	-0.7975	0.675585	-1.18046	0.237818	0.826939	ENSMUSG00000055088	Skil
2247	10963.6	0.502254	0.425487	1.18042	0.237833	0.826939	ENSMUSG00000020585	Ssbp3
7236	630.818	-0.533261	0.4519	-1.18004	0.237984	0.826939	ENSMUSG00000031683	Slc9a5
5112	324.341	-0.905776	0.767708	-1.17985	0.238062	0.826939	ENSMUSG00000027199	Mdm1
5347	1292.82	-0.830344	0.703844	-1.17973	0.238108	0.826939	ENSMUSG00000027660	Mief1
13472	1479.46	0.586032	0.496811	1.17959	0.238164	0.826939	ENSMUSG00000061887	Marveld1
1301	65.0185	-0.799349	0.677686	-1.17953	0.238188	0.826939	ENSMUSG00000014786	Pwp1
2052	140.317	-0.917228	0.777709	-1.1794	0.23824	0.826939	ENSMUSG00000020212	Stxbp5
3151	710.476	-0.487189	0.413091	-1.17937	0.238249	0.826939	ENSMUSG00000022412	Tigd2
11033	6287.4	0.999743	0.847695	1.17937	0.238252	0.826939	ENSMUSG00000044345	Gspt1
265	450.379	-0.533093	0.452046	-1.17929	0.238283	0.826939	ENSMUSG00000001785	Hes6
1843	1078.99	-0.417658	0.35418	-1.17922	0.238309	0.826939	ENSMUSG00000019790	G6pdx
11862	249.616	-0.338084	0.28672	-1.17914	0.238341	0.826939	ENSMUSG00000049232	Atosb
13513	1573.37	-0.279765	0.237279	-1.17905	0.238376	0.826939	ENSMUSG00000062203	Kpnb1
13867	537.371	-0.762313	0.646782	-1.17862	0.238548	0.826939	ENSMUSG00000067071	Gm47842
7100	581.126	-0.964291	0.818285	-1.17843	0.238626	0.826939	ENSMUSG00000031400	Dynlt2a2
8705	750.911	-0.825421	0.70047	-1.17838	0.238644	0.826939	ENSMUSG00000036002	Trp53inp1
212	4353.74	-0.649	0.55077	-1.17835	0.238657	0.826939	ENSMUSG00000001440	Twf1
15770	14.3173	-0.652379	0.553685	-1.17825	0.238697	0.826939	ENSMUSG00000112855	Eif4e
14950	14.3766	-0.810082	0.687723	-1.17792	0.238829	0.826939	ENSMUSG00000079710	Immp2l
5610	1232.08	-0.578698	0.491486	-1.17745	0.239018	0.826939	ENSMUSG00000028211	Colec12
3176	4083.6	-0.42677	0.362512	-1.17726	0.239093	0.826939	ENSMUSG00000022451	Slc12a8
5585	2157.86	-0.490626	0.416765	-1.17722	0.239106	0.826939	ENSMUSG00000028156	Vmn1r218
12914	148.096	-0.882123	0.749347	-1.17719	0.23912	0.826939	ENSMUSG00000056899	Gan
8733	1093.21	0.860472	0.731111	1.17694	0.23922	0.826939	ENSMUSG00000036103	Smcr8
8580	79.9101	-1.14092	0.969402	-1.17693	0.239222	0.826939	ENSMUSG00000035506	Tmem128
15822	69.7671	-0.778616	0.661599	-1.17687	0.239247	0.826939	ENSMUSG00000115020	Slc2a6
12368	598.693	-0.388163	0.329828	-1.17686	0.23925	0.826939	ENSMUSG00000052557	Pex11a
11879	573.454	-0.510289	0.433696	-1.17661	0.239353	0.826939	ENSMUSG00000049323	Igsf3
13890	486.777	-0.465343	0.395522	-1.17653	0.239383	0.826939	ENSMUSG00000067365	Fut8
8722	44.7468	-0.84537	0.718854	-1.176	0.239596	0.826939	ENSMUSG00000036067	Lrrc8d
6722	521.058	-1.07149	0.91117	-1.17595	0.239615	0.826939	ENSMUSG00000030545	Selenom
10559	759.991	0.318125	0.270542	1.17588	0.239643	0.826939	ENSMUSG00000042035	Tmt1a3
2502	819.104	-0.590574	0.502303	-1.17573	0.239702	0.826939	ENSMUSG00000021065	Myb
11328	538.741	-0.748137	0.636406	-1.17557	0.239768	0.826939	ENSMUSG00000046079	Ercc2
14688	4885.51	0.812538	0.691255	1.17545	0.239813	0.826939	ENSMUSG00000075702	Rere
13046	8.40484	-1.17706	1.0014	-1.17541	0.239832	0.826939	ENSMUSG00000058057	Nox4
1929	109.314	-1.42432	1.21181	-1.17536	0.239851	0.826939	ENSMUSG00000019982	Fam161b
6663	392.006	-0.451554	0.38431	-1.17497	0.240005	0.826939	ENSMUSG00000030400	6030458C11Rik
9931	2500.77	0.444488	0.378301	1.17496	0.240011	0.826939	ENSMUSG00000039852	Cyb5d2
6732	41.3326	-0.580011	0.493657	-1.17493	0.240024	0.826939	ENSMUSG00000030562	Per2
2582	103.129	-0.475944	0.405105	-1.17487	0.240048	0.826939	ENSMUSG00000021234	Gpr37
3040	612.91	-0.444998	0.378783	-1.17481	0.240071	0.826939	ENSMUSG00000022195	Calb1
13022	177.325	-0.494158	0.420635	-1.17479	0.240079	0.826939	ENSMUSG00000057778	Ints12
12785	2134.08	-0.547824	0.466346	-1.17472	0.240109	0.826939	ENSMUSG00000055866	Gm49396
9945	73.0495	0.502104	0.42744	1.17468	0.240124	0.826939	ENSMUSG00000039904	Amer3
5616	23.118	1.10888	0.944224	1.17438	0.240243	0.826939	ENSMUSG00000028222	Ano2
5506	385.033	-0.43772	0.372743	-1.17432	0.240267	0.826939	ENSMUSG00000028016	Sema6a
15685	164.906	-0.70594	0.601235	-1.17415	0.240335	0.826939	ENSMUSG00000109378	Srbd1
11175	22.4066	1.13673	0.968192	1.17408	0.240364	0.826939	ENSMUSG00000045174	Jade1
9344	122.08	0.641117	0.546063	1.17407	0.240366	0.826939	ENSMUSG00000038115	Zfp932
1814	693.358	-0.882992	0.752341	-1.17366	0.240531	0.826939	ENSMUSG00000019647	Otof
3712	206.839	-0.481626	0.410431	-1.17346	0.24061	0.826939	ENSMUSG00000024135	Rnf115
4452	860.61	-0.504874	0.430361	-1.17314	0.24074	0.826939	ENSMUSG00000025764	Fam193b
13834	303.686	-0.716886	0.611095	-1.17312	0.240749	0.826939	ENSMUSG00000066613	Taco1
13530	20.5364	-1.19425	1.01813	-1.17298	0.240806	0.826939	ENSMUSG00000062372	Pilrb2
5556	854.795	-0.618792	0.527564	-1.17292	0.240826	0.826939	ENSMUSG00000028098	Prkcz2
2706	1354.53	-0.6254	0.533235	-1.17284	0.24086	0.826939	ENSMUSG00000021495	Zfp710
291	222.581	-0.578331	0.493106	-1.17283	0.240863	0.826939	ENSMUSG00000001983	Gtdc1
13841	23.9475	-1.44652	1.23337	-1.17282	0.240869	0.826939	ENSMUSG00000066682	Dxo
15670	13.4724	-0.631706	0.538951	-1.1721	0.241156	0.826939	ENSMUSG00000108314	Ccdc6
11811	455.249	-0.465764	0.397376	-1.1721	0.241157	0.826939	ENSMUSG00000048897	Itm2c
8948	254.273	-0.489866	0.418002	-1.17192	0.241227	0.826939	ENSMUSG00000036890	Gm29609
10134	196.228	-0.432206	0.368845	-1.17178	0.241285	0.826939	ENSMUSG00000040482	Pink1
11778	867.406	-0.529212	0.451633	-1.17177	0.241288	0.826939	ENSMUSG00000048701	Fastkd2
4670	3104.49	0.572098	0.488254	1.17172	0.241309	0.826939	ENSMUSG00000026223	Srpx
15555	20.4168	-0.949759	0.810587	-1.17169	0.24132	0.826939	ENSMUSG00000101678	Zbed6
5888	4290.78	0.491667	0.419692	1.17149	0.2414	0.826939	ENSMUSG00000028756	Hsbp1l1
4539	412.462	-0.398616	0.340293	-1.17139	0.241441	0.826939	ENSMUSG00000025962	Pknox1
15143	672.233	0.903299	0.771411	1.17097	0.241611	0.826939	ENSMUSG00000090084	Zcchc17
15341	1990.46	-0.554295	0.473391	-1.1709	0.241637	0.826939	ENSMUSG00000094410	Car1
14837	7.57186	-0.951665	0.812781	-1.17088	0.241649	0.826939	ENSMUSG00000078963	Tmed4
909	490.157	-0.419396	0.35823	-1.17074	0.241702	0.826939	ENSMUSG00000006705	Ccdc8
5896	794.139	0.303807	0.259513	1.17068	0.241726	0.826939	ENSMUSG00000028772	Serpine2
5295	22.2702	-1.58506	1.35397	-1.17068	0.241729	0.826939	ENSMUSG00000027556	Acbd3
631	2094.78	-0.718724	0.613998	-1.17056	0.241774	0.826939	ENSMUSG00000004394	Rpl35a
10320	299.689	0.63019	0.53838	1.17053	0.241787	0.826939	ENSMUSG00000041117	Map7
4684	2459.11	-1.41799	1.21163	-1.17032	0.241872	0.826939	ENSMUSG00000026249	Gfpt1
4798	979.327	-0.351159	0.300069	-1.17026	0.241896	0.826939	ENSMUSG00000026499	Rpf2
13336	6718.09	0.408878	0.349475	1.16998	0.242009	0.827134	ENSMUSG00000060636	Csf1
1937	823.788	-1.12675	0.963321	-1.16965	0.242142	0.827394	ENSMUSG00000019996	Tnks1bp1
6478	1684.88	-0.926062	0.791912	-1.1694	0.242242	0.827543	ENSMUSG00000029992	Ethe1
9492	328.49	-0.496084	0.424305	-1.16917	0.242336	0.82767	ENSMUSG00000038510	Ccnyl1
1286	548.528	0.683001	0.58433	1.16886	0.242459	0.827899	ENSMUSG00000014599	Gm49686
8107	878.765	0.484417	0.414515	1.16864	0.24255	0.828012	ENSMUSG00000033955	Ube2f
13752	999.561	0.530163	0.453713	1.1685	0.242606	0.828012	ENSMUSG00000064254	Rmi2
14188	569.565	-0.666477	0.570854	-1.16751	0.243005	0.828425	ENSMUSG00000070871	Dgkg
15789	21.5483	0.585658	0.501656	1.16745	0.243029	0.828425	ENSMUSG00000113670	Elovl4
8237	999.197	-0.428258	0.366836	-1.16744	0.243034	0.828425	ENSMUSG00000034343	Usp14
9295	34.7382	-0.722253	0.61886	-1.16707	0.243182	0.828425	ENSMUSG00000037991	Vmn1r86
3389	124.307	0.621564	0.532594	1.16705	0.24319	0.828425	ENSMUSG00000022861	Hspb8
7534	154.931	-1.38801	1.18943	-1.16696	0.243227	0.828425	ENSMUSG00000032262	Aldh5a1
11642	1042.04	-0.29249	0.250684	-1.16677	0.243305	0.828425	ENSMUSG00000047879	Zfp108
14182	15.3794	-1.0164	0.871195	-1.16668	0.243341	0.828425	ENSMUSG00000070816	Sap18
10428	4781.22	1.06832	0.916206	1.16602	0.243604	0.828425	ENSMUSG00000041548	Nub1
8691	385.634	-0.437544	0.375296	-1.16587	0.243669	0.828425	ENSMUSG00000035936	Tnfrsf22
6692	60.5863	-0.423027	0.362987	-1.16541	0.243854	0.828425	ENSMUSG00000030486	Klf11
2928	608.476	-0.499229	0.428392	-1.16536	0.243874	0.828425	ENSMUSG00000021963	Ypel3
5996	1116.8	0.38552	0.330834	1.1653	0.243899	0.828425	ENSMUSG00000028954	Gm44126
1149	95.8264	-0.642252	0.551222	-1.16514	0.243962	0.828425	ENSMUSG00000010751	Tmem33
2287	229.293	0.413424	0.354862	1.16503	0.244008	0.828425	ENSMUSG00000020653	Set
10741	1060.59	0.670775	0.575854	1.16483	0.244086	0.828425	ENSMUSG00000042675	Jmjd7
15658	52.2271	-0.627492	0.538702	-1.16482	0.244091	0.828425	ENSMUSG00000107770	Stc1
9213	1756.77	-0.508976	0.436966	-1.16479	0.244102	0.828425	ENSMUSG00000037720	Ggta1
12652	3060.7	-0.567263	0.487047	-1.1647	0.244141	0.828425	ENSMUSG00000054766	Gm6988
15510	90.2357	-0.355003	0.304871	-1.16444	0.244247	0.828425	ENSMUSG00000098789	Arl6ip5
1303	43.3856	-0.888479	0.763017	-1.16443	0.24425	0.828425	ENSMUSG00000014813	Ddx39b
8651	545.136	0.494618	0.424797	1.16436	0.244277	0.828425	ENSMUSG00000035778	Akt1
15777	13.3453	0.64792	0.556461	1.16436	0.244279	0.828425	ENSMUSG00000113198	Cnih4
8491	2571.39	0.414614	0.356098	1.16432	0.244292	0.828425	ENSMUSG00000035199	Ccnq
1793	3177.65	-0.323491	0.27785	-1.16427	0.244316	0.828425	ENSMUSG00000019432	Gm42420
253	3614.04	0.267581	0.229832	1.16425	0.244323	0.828425	ENSMUSG00000001729	Glcci1
13508	1716.47	-0.628834	0.540128	-1.16423	0.24433	0.828425	ENSMUSG00000062169	Tnnt2
11900	262.774	-0.416621	0.357862	-1.16419	0.244345	0.828425	ENSMUSG00000049489	Yars2
15646	11.1991	1.1837	1.0168	1.16414	0.244366	0.828425	ENSMUSG00000107071	Dstn
6360	411.03	-0.546619	0.469688	-1.16379	0.244508	0.828714	ENSMUSG00000029638	Bloc1s1
4754	2343.69	0.990122	0.851034	1.16343	0.244653	0.828957	ENSMUSG00000026414	Cramp1
3347	183.32	-0.335907	0.288797	-1.16312	0.244779	0.828957	ENSMUSG00000022792	Tor1aip2
1431	60213.2	0.481492	0.413985	1.16307	0.244803	0.828957	ENSMUSG00000015932	Zfp143
15164	1557.25	0.446068	0.38353	1.16306	0.244806	0.828957	ENSMUSG00000090247	Syt15
9304	745.539	-0.309833	0.266433	-1.16289	0.244874	0.828994	ENSMUSG00000038002	Gm3095
12076	2948.83	-0.492741	0.4238	-1.16267	0.244962	0.829018	ENSMUSG00000050565	Nup155
13380	309.453	-0.417425	0.359055	-1.16257	0.245006	0.829018	ENSMUSG00000061079	Mri1
10414	72.9848	0.618313	0.531978	1.16229	0.245117	0.829018	ENSMUSG00000041479	Ankfy1
15257	160.765	-0.912959	0.785503	-1.16226	0.24513	0.829018	ENSMUSG00000091756	4930447C04Rik
3019	695.373	-0.652892	0.561827	-1.16209	0.2452	0.829018	ENSMUSG00000022142	Pigo
703	268.482	-0.356616	0.307037	-1.16147	0.245449	0.829018	ENSMUSG00000004996	Rpl28
2365	1386.27	-0.453755	0.390704	-1.16138	0.245488	0.829018	ENSMUSG00000020790	Kcng2
2517	36.4708	-1.12546	0.969313	-1.16109	0.245607	0.829018	ENSMUSG00000021098	Gsk3b
5728	241.486	-0.704741	0.606976	-1.16107	0.245614	0.829018	ENSMUSG00000028454	Tns3
6678	5671.6	0.277926	0.239382	1.16101	0.245637	0.829018	ENSMUSG00000030432	Klf3
13240	214.897	1.23649	1.06507	1.16094	0.245667	0.829018	ENSMUSG00000059852	Klhl40
3360	1766.38	-0.409079	0.35238	-1.1609	0.245681	0.829018	ENSMUSG00000022812	Ntf3
2161	1837.21	0.431522	0.371722	1.16087	0.245693	0.829018	ENSMUSG00000020422	Rbm5
6124	1874.21	-0.706104	0.608327	-1.16073	0.245751	0.829018	ENSMUSG00000029178	S100a11
14465	14.7363	0.967547	0.83368	1.16057	0.245815	0.829018	ENSMUSG00000074001	Ube2e1
11846	53.8756	0.574061	0.494783	1.16023	0.245956	0.829018	ENSMUSG00000049107	Wdr38
7723	2445.29	-0.409118	0.352634	-1.16018	0.245976	0.829018	ENSMUSG00000032580	AB124611
5456	1476.21	0.653939	0.563758	1.15996	0.246064	0.829018	ENSMUSG00000027907	Marchf3
2845	903.617	-0.313143	0.269991	-1.15983	0.24612	0.829018	ENSMUSG00000021774	Dctn6
8526	10.3822	-0.824373	0.710774	-1.15982	0.24612	0.829018	ENSMUSG00000035295	Dync2h1
12956	21.7717	0.817879	0.705498	1.15929	0.246337	0.829018	ENSMUSG00000057191	Rimbp2
7757	42.4766	0.640762	0.552724	1.15928	0.246342	0.829018	ENSMUSG00000032656	Nlgn1
7147	1754.78	0.498847	0.430438	1.15893	0.246485	0.829018	ENSMUSG00000031516	Pfn1
11520	290.724	-0.545713	0.471073	-1.15845	0.246682	0.829018	ENSMUSG00000047193	Smurf2
6239	123.962	-0.505572	0.436527	-1.15817	0.246795	0.829018	ENSMUSG00000029420	Ccr1
13708	145.999	-1.27172	1.09804	-1.15817	0.246797	0.829018	ENSMUSG00000063887	Ddx18
1631	11724.2	0.388656	0.335641	1.15795	0.246884	0.829018	ENSMUSG00000018293	2810408A11Rik
1639	2034.96	-0.253891	0.219307	-1.15769	0.24699	0.829018	ENSMUSG00000018363	A530064D06Rik
4471	80.3866	-0.791542	0.683759	-1.15763	0.247014	0.829018	ENSMUSG00000025804	Maf1
249	502.715	-0.604785	0.522472	-1.15755	0.24705	0.829018	ENSMUSG00000001674	Ranbp17
1681	51.2168	-1.22989	1.06255	-1.1575	0.247069	0.829018	ENSMUSG00000018570	Nfkbid
10954	17.3998	-1.11554	0.963901	-1.15732	0.247143	0.829018	ENSMUSG00000043939	Efna5
3232	2817.74	0.384404	0.332219	1.15708	0.24724	0.829018	ENSMUSG00000022553	Rps13
10171	110.118	-0.971245	0.839598	-1.1568	0.247355	0.829018	ENSMUSG00000040594	Gtf2a1
8962	28.5339	-0.92378	0.798602	-1.15675	0.247376	0.829018	ENSMUSG00000036931	Mcmbp
11815	354.733	0.941127	0.813706	1.15659	0.247438	0.829018	ENSMUSG00000048915	Capsl
15201	4574.98	0.362335	0.313303	1.1565	0.247477	0.829018	ENSMUSG00000090862	Stbd1
2462	587.407	-0.419242	0.362539	-1.1564	0.247516	0.829018	ENSMUSG00000020962	Tmem87b
11689	827.748	-0.444487	0.384387	-1.15635	0.247537	0.829018	ENSMUSG00000048170	Afm
9868	12.0655	1.11776	0.96667	1.1563	0.247558	0.829018	ENSMUSG00000039676	Tle6
11653	500.908	0.753895	0.65203	1.15623	0.247588	0.829018	ENSMUSG00000047963	Tubb3
1269	1513.27	-0.554066	0.479298	-1.156	0.247683	0.829018	ENSMUSG00000014353	Clec14a
6209	10.4864	-1.05963	0.916744	-1.15587	0.247736	0.829018	ENSMUSG00000029369	Shc4
8357	111.4	-0.959566	0.830293	-1.1557	0.247806	0.829018	ENSMUSG00000034758	Borcs6
13533	866.782	1.09957	0.951502	1.15561	0.247841	0.829018	ENSMUSG00000062380	Gfus
11303	109.684	0.391879	0.339135	1.15553	0.247875	0.829018	ENSMUSG00000045930	Tgfbi
8465	355.234	-1.34389	1.16302	-1.15552	0.247877	0.829018	ENSMUSG00000035109	Unc5a
11176	315.23	0.307499	0.266132	1.15544	0.24791	0.829018	ENSMUSG00000045176	Hivep3
3245	766.543	-0.748776	0.648058	-1.15542	0.24792	0.829018	ENSMUSG00000022570	Rab5a
8575	2129.74	0.449684	0.389312	1.15507	0.248061	0.829018	ENSMUSG00000035493	Coa7
4497	120.839	0.894567	0.774609	1.15486	0.248147	0.829018	ENSMUSG00000025876	Ascl2
5820	201.023	0.385519	0.333859	1.15474	0.248199	0.829018	ENSMUSG00000028634	Prkcb
1593	1991.65	-0.38599	0.334277	-1.1547	0.248213	0.829018	ENSMUSG00000017831	4932438H23Rik
11719	248.449	-0.744062	0.644418	-1.15463	0.248244	0.829018	ENSMUSG00000048351	Pars2
1059	11.1967	-1.81625	1.57311	-1.15456	0.24827	0.829018	ENSMUSG00000009248	Gcn1
12411	172.686	-0.62738	0.54343	-1.15448	0.248303	0.829018	ENSMUSG00000052889	Polr3e
9930	16.2863	0.85096	0.737244	1.15425	0.248399	0.829018	ENSMUSG00000039851	Rasl11a
10907	108.175	0.408147	0.353613	1.15422	0.248411	0.829018	ENSMUSG00000043572	Maskbp3
10453	1051.38	-0.371097	0.321517	-1.15421	0.248416	0.829018	ENSMUSG00000041638	Gm13408
6895	483.628	-0.281987	0.244328	-1.15413	0.248447	0.829018	ENSMUSG00000030880	Greb1
6362	53.346	0.903396	0.782919	1.15388	0.248548	0.829018	ENSMUSG00000029641	Eva1c
15883	300.482	-0.372142	0.322514	-1.15388	0.248551	0.829018	ENSMUSG00000117942	Ndufb2
14987	9.83257	0.9162	0.794029	1.15386	0.248557	0.829018	ENSMUSG00000081992	C1galt1c1
8842	132.548	-0.92274	0.799706	-1.15385	0.248562	0.829018	ENSMUSG00000036523	Rbbp5
9944	59.5888	0.680241	0.589623	1.15369	0.248628	0.829018	ENSMUSG00000039903	Mfsd12
370	2036.51	0.397435	0.344491	1.15369	0.248628	0.829018	ENSMUSG00000002416	Coro1c
11824	537.871	-0.671276	0.581909	-1.15358	0.248674	0.829018	ENSMUSG00000048970	Lgi1
4769	589.467	-0.350532	0.3039	-1.15344	0.248728	0.829018	ENSMUSG00000026439	Tcf19
8390	277.345	0.439057	0.380921	1.15262	0.249067	0.829959	ENSMUSG00000034854	Ykt6
641	5661.7	0.343606	0.298171	1.15238	0.249166	0.830057	ENSMUSG00000004530	Vmn2r115
13881	91.1655	0.778021	0.67527	1.15216	0.249254	0.830057	ENSMUSG00000067242	4933407L21Rik
12060	184.085	-0.660227	0.573098	-1.15203	0.249308	0.830057	ENSMUSG00000050410	Zfp655
406	2152.38	-0.716073	0.621614	-1.15196	0.249339	0.830057	ENSMUSG00000002741	Snx21
15214	36.1268	-0.685533	0.595155	-1.15186	0.24938	0.830057	ENSMUSG00000091076	Cd164
4671	15.5167	0.854319	0.741877	1.15156	0.2495	0.830222	ENSMUSG00000026224	Nhlrc1
976	785.566	-0.429527	0.373027	-1.15146	0.249543	0.830222	ENSMUSG00000007812	Foxd3
12053	422.703	0.49844	0.432964	1.15123	0.249639	0.830354	ENSMUSG00000050373	Phrf1
1859	3848.72	-0.279197	0.242591	-1.1509	0.249775	0.830433	ENSMUSG00000019818	Rsrc1
11014	101.292	0.434342	0.377466	1.15068	0.249864	0.830433	ENSMUSG00000044231	Disp3
13882	108.321	1.29112	1.12216	1.15057	0.249909	0.830433	ENSMUSG00000067261	Ufsp2
9540	699.212	-0.342404	0.297616	-1.15049	0.249942	0.830433	ENSMUSG00000038611	Zc3h8
8290	662.787	-0.529168	0.459954	-1.15048	0.249946	0.830433	ENSMUSG00000034544	Akp-ps1
10427	12.4388	1.17896	1.02495	1.15026	0.250038	0.830545	ENSMUSG00000041544	Cdk4
7212	738.756	-0.332079	0.288751	-1.15005	0.250122	0.830545	ENSMUSG00000031634	Tnfrsf1a
5219	73.6762	-0.525275	0.456767	-1.14999	0.25015	0.830545	ENSMUSG00000027387	Lamtor5
15560	12.3532	-0.867219	0.754575	-1.14928	0.25044	0.83125	ENSMUSG00000101940	Mmp17
914	2032.43	-0.761572	0.662755	-1.1491	0.250515	0.83125	ENSMUSG00000006728	Rnf225
6646	2010.93	0.423579	0.368739	1.14872	0.25067	0.83125	ENSMUSG00000030341	Thra
15086	1372.71	0.372503	0.324287	1.14868	0.250687	0.83125	ENSMUSG00000087260	Pglyrp2
6249	1552.55	0.978209	0.851629	1.14863	0.250707	0.83125	ENSMUSG00000029436	Trnau1ap
8112	15.9445	-0.907023	0.789729	-1.14853	0.250752	0.83125	ENSMUSG00000033967	Inava
13129	2680.6	0.413368	0.359921	1.1485	0.250764	0.83125	ENSMUSG00000058756	Sorcs1
14936	14.2813	-1.29946	1.1318	-1.14814	0.250912	0.83125	ENSMUSG00000079563	Itgb3
5967	762.098	0.438345	0.381898	1.14781	0.251049	0.83125	ENSMUSG00000028898	Pycr3
10441	130.925	-1.10427	0.962157	-1.1477	0.251092	0.83125	ENSMUSG00000041605	Rpf1
10901	284.02	-1.42719	1.2437	-1.14753	0.251161	0.83125	ENSMUSG00000043531	Ifit1
2311	935.633	0.762426	0.664492	1.14738	0.251224	0.83125	ENSMUSG00000020689	Sds
3246	557.042	-0.833328	0.726328	-1.14732	0.251251	0.83125	ENSMUSG00000022571	Agfg2
5601	408.084	-0.419918	0.366001	-1.14731	0.251252	0.83125	ENSMUSG00000028187	Adprh
8268	410.301	-0.946571	0.825062	-1.14727	0.251269	0.83125	ENSMUSG00000034459	Atp5mj
6333	14.1201	-1.23376	1.07539	-1.14727	0.25127	0.83125	ENSMUSG00000029597	Aqp4
6402	591.834	0.611768	0.533572	1.14655	0.251567	0.831745	ENSMUSG00000029722	Rras
426	805.862	0.469411	0.409462	1.14641	0.251627	0.831745	ENSMUSG00000002844	Alms1-ps2
2623	3674.24	0.486789	0.424629	1.14639	0.251636	0.831745	ENSMUSG00000021290	Zkscan14
3850	41.2516	-1.48648	1.29678	-1.14628	0.251677	0.831745	ENSMUSG00000024411	Polr3g
9450	5561.77	0.92948	0.810933	1.14619	0.251718	0.831745	ENSMUSG00000038387	Kank2
15145	10.8705	-1.05945	0.924424	-1.14607	0.251768	0.831745	ENSMUSG00000090098	Kcnj10
6353	134.407	0.35437	0.309242	1.14593	0.251823	0.831745	ENSMUSG00000029627	Tinagl1
8662	61.5152	-0.896353	0.782576	-1.14539	0.252049	0.831745	ENSMUSG00000035834	Runx3
7504	3822.15	0.947934	0.827625	1.14537	0.252057	0.831745	ENSMUSG00000032194	Thbs4
11094	171.161	0.614809	0.536784	1.14536	0.252061	0.831745	ENSMUSG00000044708	Uox
5898	3984.88	0.686541	0.599499	1.14519	0.25213	0.831745	ENSMUSG00000028776	Vta1
14162	26.86	-1.16742	1.01948	-1.14511	0.252164	0.831745	ENSMUSG00000070691	Gosr2
2804	493.82	1.27313	1.11189	1.14502	0.252201	0.831745	ENSMUSG00000021702	Hnrnpa1
5600	7.71393	-1.15189	1.00603	-1.14499	0.252214	0.831745	ENSMUSG00000028186	Cacng4
1886	546.392	-0.517836	0.452345	-1.14478	0.2523	0.831841	ENSMUSG00000019868	Zfp493
2453	2180.04	-0.704281	0.615334	-1.14455	0.252395	0.831968	ENSMUSG00000020946	Tepsin
11387	5026.89	-0.662373	0.578802	-1.14439	0.252463	0.832005	ENSMUSG00000046434	Mnd1
2333	212.286	-1.31483	1.14926	-1.14406	0.252599	0.832266	ENSMUSG00000020723	Top3a
15189	42.1336	-0.560214	0.489994	-1.14331	0.25291	0.832477	ENSMUSG00000090659	Tdrd3
4309	358.911	-0.840568	0.73545	-1.14293	0.253068	0.832477	ENSMUSG00000025377	Eml5
8054	29.8589	-0.650762	0.569399	-1.14289	0.253083	0.832477	ENSMUSG00000033752	Rps17
420	147.168	-0.543132	0.47526	-1.14281	0.253118	0.832477	ENSMUSG00000002814	Msl2
2958	611.432	-0.439904	0.384944	-1.14277	0.253132	0.832477	ENSMUSG00000022019	Gm12276
12177	578.714	-0.834219	0.730017	-1.14274	0.253147	0.832477	ENSMUSG00000051166	Zbtb4
13464	9366.58	0.372075	0.325611	1.1427	0.253164	0.832477	ENSMUSG00000061787	Nsd1
13818	1043.05	-0.408179	0.357226	-1.14264	0.25319	0.832477	ENSMUSG00000066415	Cnnm2
14983	44.1513	-0.789023	0.690557	-1.14259	0.253209	0.832477	ENSMUSG00000081944	Coq4
1707	1865.58	0.724752	0.634337	1.14254	0.253232	0.832477	ENSMUSG00000018750	Lratd1
2703	2332.78	-0.46027	0.403032	-1.14202	0.253446	0.832753	ENSMUSG00000021488	Gli1
13730	238.563	-0.296882	0.260021	-1.14176	0.253554	0.832753	ENSMUSG00000064105	Kdm2a
4942	284.118	-0.824418	0.722119	-1.14166	0.253594	0.832753	ENSMUSG00000026798	Oga
2259	540.134	-1.17156	1.0263	-1.14154	0.253647	0.832753	ENSMUSG00000020607	Smc3
4322	95.4972	0.525926	0.460719	1.14153	0.253648	0.832753	ENSMUSG00000025407	Clec4n
12624	1555.61	-0.434119	0.380307	-1.1415	0.253663	0.832753	ENSMUSG00000054611	Zfp97
4236	2931.74	-0.321609	0.281852	-1.14105	0.253847	0.832753	ENSMUSG00000025220	Xntrpc
4114	1301.43	-0.623515	0.54649	-1.14094	0.253893	0.832753	ENSMUSG00000024974	Col9a2
3540	61.2474	-1.07323	0.940741	-1.14084	0.253938	0.832753	ENSMUSG00000023349	Shc1
15423	211.687	-0.631467	0.553655	-1.14054	0.25406	0.832753	ENSMUSG00000095990	Ppp2r2a
14126	70.9739	-0.800572	0.702115	-1.14023	0.254191	0.832753	ENSMUSG00000070425	Irf3
5815	171.601	1.35187	1.18617	1.13969	0.254414	0.832753	ENSMUSG00000028626	Zfp661
10726	1882.14	0.389199	0.341519	1.13961	0.254449	0.832753	ENSMUSG00000042626	Invs
2977	1397.24	-0.606894	0.532552	-1.1396	0.254455	0.832753	ENSMUSG00000022052	Pfdn5
474	792.227	-0.408287	0.35843	-1.1391	0.254662	0.832753	ENSMUSG00000003184	Chrac1
8373	109.857	-0.444081	0.389894	-1.13898	0.254713	0.832753	ENSMUSG00000034800	Olfml2b
5669	316.645	-0.445492	0.391142	-1.13895	0.254723	0.832753	ENSMUSG00000028344	Gm17131
190	3570.09	0.461517	0.405224	1.13892	0.254738	0.832753	ENSMUSG00000001289	Dpm3
13970	777.915	0.334374	0.293608	1.13885	0.254767	0.832753	ENSMUSG00000068391	Arhgef37
9475	396.612	0.922794	0.810364	1.13874	0.254811	0.832753	ENSMUSG00000038463	Plscr1l1
15058	131.349	-1.70882	1.50074	-1.13865	0.254849	0.832753	ENSMUSG00000085328	1700088E04Rik
10760	483.455	0.323994	0.284582	1.13849	0.254916	0.832753	ENSMUSG00000042737	Spata2l
11160	98.4604	-0.773262	0.679295	-1.13833	0.254983	0.832753	ENSMUSG00000045094	Coprs
14479	22.5618	-1.42793	1.25455	-1.1382	0.255037	0.832753	ENSMUSG00000074139	Epm2aip1
7866	172.311	-0.758266	0.66622	-1.13816	0.255053	0.832753	ENSMUSG00000033029	Trat1
8014	73.51	-0.482049	0.423611	-1.13795	0.255141	0.832753	ENSMUSG00000033594	Anp32e
7122	253.7	-0.317385	0.278969	-1.13771	0.255243	0.832753	ENSMUSG00000031458	Lep
11445	1433.99	-0.470171	0.413317	-1.13755	0.255307	0.832753	ENSMUSG00000046785	Zfp27
6842	23.2674	-1.16086	1.02054	-1.1375	0.255328	0.832753	ENSMUSG00000030775	P2ry1
1408	2689.64	-0.745052	0.655104	-1.1373	0.255411	0.832753	ENSMUSG00000015749	Nckap1
13171	22.0203	1.91113	1.6808	1.13704	0.255522	0.832753	ENSMUSG00000059201	Itgb1bp1
13490	264.871	-0.348446	0.306524	-1.13677	0.255636	0.832753	ENSMUSG00000062040	Pthlh
5389	551.94	-0.761441	0.669863	-1.13671	0.255659	0.832753	ENSMUSG00000027765	Cdan1
5047	4306.31	-0.416256	0.366209	-1.13666	0.25568	0.832753	ENSMUSG00000027002	Cdk19
13528	785.13	0.577772	0.508309	1.13665	0.255683	0.832753	ENSMUSG00000062352	Runx1
11791	30.7781	0.644064	0.566779	1.13636	0.255807	0.832753	ENSMUSG00000048776	Rps20
5153	311.073	-0.383389	0.337411	-1.13627	0.255845	0.832753	ENSMUSG00000027284	Trmt10c
9478	486.051	-0.645676	0.568274	-1.1362	0.255871	0.832753	ENSMUSG00000038481	Klhl22
3428	87.3041	0.764467	0.672834	1.13619	0.255878	0.832753	ENSMUSG00000022952	Ntng2
5624	8607.71	0.413395	0.363844	1.13619	0.255878	0.832753	ENSMUSG00000028234	Galnt10
11102	340.313	-0.410193	0.361123	-1.13588	0.256006	0.832753	ENSMUSG00000044763	Rps6ka4
3317	727.205	0.356828	0.31416	1.13582	0.256034	0.832753	ENSMUSG00000022750	Ecpas
8582	161.591	0.534492	0.470645	1.13566	0.256099	0.832753	ENSMUSG00000035513	Vps26a
2215	1204.35	-0.853692	0.751914	-1.13536	0.256225	0.832753	ENSMUSG00000020520	Tmem86b
15916	1129.92	0.403682	0.355648	1.13506	0.25635	0.832753	ENSMUSG00000118668	Thrap3
12113	2686.32	-0.489304	0.431084	-1.13505	0.256353	0.832753	ENSMUSG00000050812	Trp53bp1
1977	1596.36	-0.346844	0.305616	-1.1349	0.256416	0.832753	ENSMUSG00000020078	Cstb
11197	398.58	-0.655294	0.577442	-1.13482	0.25645	0.832753	ENSMUSG00000045282	Aggf1
10959	2567.36	-0.239951	0.211451	-1.13478	0.256465	0.832753	ENSMUSG00000043962	Or2g25
10949	715.601	-0.687655	0.605978	-1.13478	0.256465	0.832753	ENSMUSG00000043909	Bche
707	922.583	0.278312	0.245303	1.13456	0.256558	0.832753	ENSMUSG00000005054	Zfyve28
2791	984.032	-0.336351	0.296475	-1.1345	0.256585	0.832753	ENSMUSG00000021681	Oxtr
15389	16.3073	-1.0406	0.917294	-1.13442	0.256618	0.832753	ENSMUSG00000095286	Or4a74
5399	3544.55	-0.614465	0.541743	-1.13424	0.256695	0.832753	ENSMUSG00000027792	Neil2
9055	62.4685	-0.599183	0.528313	-1.13414	0.256734	0.832753	ENSMUSG00000037224	Pth1r
11848	44.0967	1.03658	0.914147	1.13394	0.256821	0.832753	ENSMUSG00000049112	Podxl
14629	9.45368	-0.734831	0.648232	-1.13359	0.256965	0.832753	ENSMUSG00000075081	Arfip2
8467	34.8458	-0.642317	0.566709	-1.13342	0.25704	0.832753	ENSMUSG00000035121	Zfp446
7669	415.451	0.806348	0.711461	1.13337	0.257059	0.832753	ENSMUSG00000032492	Gm8797
4411	431.357	0.750794	0.662476	1.13331	0.257083	0.832753	ENSMUSG00000025608	Nek3
6896	1208.64	-0.418128	0.368984	-1.13319	0.257136	0.832753	ENSMUSG00000030881	Or51a6
8109	148.481	-0.586219	0.51732	-1.13318	0.257137	0.832753	ENSMUSG00000033961	Mrm1
15583	51.3672	-1.01668	0.897204	-1.13316	0.257146	0.832753	ENSMUSG00000103034	Rpn1
7126	85.1456	-0.636944	0.562177	-1.133	0.257215	0.832753	ENSMUSG00000031478	Magi3
13807	13.6461	-1.46318	1.2916	-1.13284	0.257281	0.832753	ENSMUSG00000066269	Polg2
1649	149.126	-0.579456	0.511525	-1.1328	0.257298	0.832753	ENSMUSG00000018405	Tbc1d23
6515	2260.77	-0.598128	0.528063	-1.13268	0.257347	0.832753	ENSMUSG00000030062	Mtfr1
12365	989.708	-0.377057	0.332943	-1.1325	0.257426	0.832753	ENSMUSG00000052539	Plaa
2329	144.586	-0.606886	0.535911	-1.13244	0.25745	0.832753	ENSMUSG00000020718	Etf1
3316	955.449	-0.572163	0.505262	-1.13241	0.257463	0.832753	ENSMUSG00000022749	Trex1
5317	817.789	-0.37272	0.329236	-1.13208	0.257602	0.832753	ENSMUSG00000027601	Foxf2
5793	999.877	-0.378204	0.334195	-1.13169	0.257766	0.832753	ENSMUSG00000028577	Rabac1
3827	2887.47	-0.374747	0.331195	-1.1315	0.257845	0.832753	ENSMUSG00000024360	Nxpe4
11949	188.152	0.40175	0.355069	1.13147	0.257858	0.832753	ENSMUSG00000049734	Tipin
9456	993.813	0.911679	0.805986	1.13114	0.257998	0.832753	ENSMUSG00000038402	Phip
509	3227.94	0.660074	0.583567	1.1311	0.258012	0.832753	ENSMUSG00000003380	Or9s13
11013	133.221	-0.700868	0.619637	-1.13109	0.258015	0.832753	ENSMUSG00000044229	Prss36
7620	410.624	-0.730338	0.645732	-1.13102	0.258045	0.832753	ENSMUSG00000032397	Neurl4
7530	1127.95	-0.617047	0.545565	-1.13102	0.258046	0.832753	ENSMUSG00000032253	Pik3r1
13443	10.1785	-0.856429	0.757436	-1.13069	0.258184	0.832753	ENSMUSG00000061616	Rab5b
14119	80.5753	0.459539	0.406438	1.13065	0.258202	0.832753	ENSMUSG00000070371	Stk10
11539	948.481	-0.368341	0.325788	-1.13061	0.258217	0.832753	ENSMUSG00000047284	Flot2
10397	2561.77	-0.442073	0.391003	-1.13061	0.258218	0.832753	ENSMUSG00000041417	Zbtb8a
97	3621.71	0.422714	0.373912	1.13052	0.258259	0.832753	ENSMUSG00000000711	Gm48443
2086	294.521	0.369162	0.32658	1.13039	0.258313	0.832753	ENSMUSG00000020272	Gm17825
13482	2142.45	0.83352	0.737549	1.13012	0.258425	0.832753	ENSMUSG00000061981	Fbxo36
5919	154.78	0.375378	0.332157	1.13012	0.258425	0.832753	ENSMUSG00000028807	Kbtbd2
15732	83.006	-0.675995	0.598193	-1.13006	0.25845	0.832753	ENSMUSG00000111485	Ucn3
15674	12.4599	-1.01915	0.901858	-1.13006	0.258452	0.832753	ENSMUSG00000108681	Fbxo38
14419	51.7752	-0.958163	0.848107	-1.12977	0.258575	0.832753	ENSMUSG00000073633	Ran
13203	818.104	-0.360584	0.319228	-1.12955	0.258666	0.832753	ENSMUSG00000059486	Eif2s2
11142	12.199	0.928927	0.822407	1.12952	0.258678	0.832753	ENSMUSG00000044988	Hnrnpl
10603	748.572	-0.324707	0.287492	-1.12945	0.25871	0.832753	ENSMUSG00000042211	Oas1d
6244	4127.22	-0.627057	0.55537	-1.12908	0.258865	0.832753	ENSMUSG00000029430	Rubcn
14568	2904.56	-0.398628	0.353064	-1.12905	0.258875	0.832753	ENSMUSG00000074656	Nrf1
1340	4196.1	-0.369016	0.326882	-1.12889	0.258942	0.832753	ENSMUSG00000015165	Dhrs13
7746	22.29	1.12516	0.996837	1.12873	0.259012	0.832753	ENSMUSG00000032623	Arhgef7
8611	752.889	-0.292023	0.258721	-1.12872	0.259016	0.832753	ENSMUSG00000035629	Tro
13089	427.871	-0.480196	0.425482	-1.12859	0.25907	0.832753	ENSMUSG00000058440	Erbin
2391	84.0361	-0.903227	0.800333	-1.12856	0.259082	0.832753	ENSMUSG00000020834	Rpa2
7145	1641.76	-0.420731	0.372816	-1.12852	0.2591	0.832753	ENSMUSG00000031511	Il17re
4268	223.417	-1.07016	0.948509	-1.12826	0.259212	0.832753	ENSMUSG00000025272	Mrpl23
2810	4498.78	-0.58874	0.521838	-1.1282	0.259234	0.832753	ENSMUSG00000021709	Dync1li1
5959	277.128	-0.60548	0.536895	-1.12774	0.259428	0.832753	ENSMUSG00000028884	Epb41
10830	315.233	0.963994	0.854851	1.12767	0.259458	0.832753	ENSMUSG00000043088	Rps24
9229	227.744	0.838311	0.743473	1.12756	0.259505	0.832753	ENSMUSG00000037772	Atg4a
7643	1106.45	-0.57222	0.50754	-1.12744	0.259557	0.832753	ENSMUSG00000032435	Gm20518
5971	1248.65	-0.503927	0.446971	-1.12743	0.259562	0.832753	ENSMUSG00000028906	Or5b122
4276	13718.2	0.416217	0.369265	1.12715	0.25968	0.832753	ENSMUSG00000025290	Sfmbt2
14897	459.002	-0.515725	0.457561	-1.12712	0.259693	0.832753	ENSMUSG00000079418	Spred1
15294	27.8712	-0.781659	0.693597	-1.12696	0.259758	0.832753	ENSMUSG00000092470	Carhsp1
15440	7.59395	-1.17924	1.04652	-1.12682	0.259819	0.832753	ENSMUSG00000096289	Tnr
13397	50.7603	-1.37991	1.22467	-1.12676	0.259845	0.832753	ENSMUSG00000061186	Afap1l1
5195	1499.75	-0.790623	0.70191	-1.12639	0.260001	0.832753	ENSMUSG00000027351	Hycc2
1016	1391.18	0.325483	0.288967	1.12637	0.26001	0.832753	ENSMUSG00000008393	Rnf139
1419	94.1589	-0.975251	0.865857	-1.12634	0.260021	0.832753	ENSMUSG00000015829	Ipo9
7868	181.202	0.36566	0.324708	1.12612	0.260115	0.832753	ENSMUSG00000033032	Bcas1
9369	870.759	-0.657946	0.584261	-1.12612	0.260116	0.832753	ENSMUSG00000038174	Rpl32
9012	916.072	-0.276457	0.245545	-1.12589	0.260212	0.832753	ENSMUSG00000037075	Zfp865
10522	1454.24	-0.799815	0.710388	-1.12588	0.260214	0.832753	ENSMUSG00000041879	Utp14a
1223	154.795	-1.05129	0.933798	-1.12582	0.260241	0.832753	ENSMUSG00000013523	Stx5a
13027	9375.52	0.322371	0.286351	1.12579	0.260255	0.832753	ENSMUSG00000057841	Rag2
14520	457.257	-0.438322	0.389448	-1.1255	0.260379	0.832753	ENSMUSG00000074405	Actr5
13694	401.052	-0.339227	0.301422	-1.12542	0.26041	0.832753	ENSMUSG00000063785	Pla2g7
1118	1150.61	-0.389422	0.346054	-1.12532	0.260454	0.832753	ENSMUSG00000010110	Cyb561d1
7823	15.6717	-0.933431	0.829521	-1.12526	0.260477	0.832753	ENSMUSG00000032864	Mgat4a
9227	171.575	-0.357896	0.31812	-1.12503	0.260574	0.832883	ENSMUSG00000037761	Inhbb
3592	363.554	0.454119	0.403813	1.12458	0.260768	0.83309	ENSMUSG00000023913	Slc44a2
11796	262.001	-0.635797	0.565366	-1.12458	0.260769	0.83309	ENSMUSG00000048796	Ep300
4610	3217.78	-0.784616	0.69776	-1.12448	0.26081	0.83309	ENSMUSG00000026110	Tafazzin
9004	76.3898	0.837897	0.745738	1.12358	0.261191	0.833816	ENSMUSG00000037035	Denr
12957	901.461	0.658742	0.586367	1.12343	0.261255	0.833816	ENSMUSG00000057193	Nlrc3
12685	1428.62	-0.457682	0.407397	-1.12343	0.261255	0.833816	ENSMUSG00000055024	Ptprd
1101	689.696	-0.45771	0.407471	-1.12329	0.261313	0.833816	ENSMUSG00000009995	Tnfsf12
3503	908.025	-0.475443	0.423266	-1.12327	0.261321	0.833816	ENSMUSG00000023106	Marchf2
11967	40.1388	-1.00631	0.896061	-1.12304	0.26142	0.833834	ENSMUSG00000049871	Me3
5693	302.626	-0.603737	0.537615	-1.12299	0.261441	0.833834	ENSMUSG00000028399	Vezt
15479	1030.9	0.469557	0.418357	1.12238	0.2617	0.834135	ENSMUSG00000097328	Gm48216
14932	2541.59	0.554921	0.494529	1.12212	0.261811	0.834135	ENSMUSG00000079557	Cyld
6759	268.347	0.915649	0.816105	1.12197	0.261874	0.834135	ENSMUSG00000030621	Cbx8
8732	779.519	-0.318638	0.284013	-1.12191	0.261899	0.834135	ENSMUSG00000036099	Napg
15809	62.7519	-0.888302	0.791853	-1.1218	0.261947	0.834135	ENSMUSG00000114367	Hsph1
8894	914.404	-0.486938	0.434084	-1.12176	0.261964	0.834135	ENSMUSG00000036712	Ptrh1
4400	173.426	-0.428572	0.382076	-1.12169	0.261993	0.834135	ENSMUSG00000025578	Erich2
3928	845.475	-0.415125	0.370145	-1.12152	0.262066	0.834135	ENSMUSG00000024581	Rpl7a
6372	1971.22	-0.411651	0.367128	-1.12127	0.262171	0.834135	ENSMUSG00000029657	Nup35
12517	193.254	-0.893719	0.797133	-1.12117	0.262217	0.834135	ENSMUSG00000053746	Bcl2l13
14651	24.6392	-1.22219	1.09027	-1.12099	0.26229	0.834135	ENSMUSG00000075302	Plekhg5
13563	13118.9	0.291197	0.259827	1.12074	0.2624	0.834135	ENSMUSG00000062647	N4bp1
5045	289.462	-0.354949	0.316712	-1.12073	0.262403	0.834135	ENSMUSG00000026999	Sec61a2
1054	998.331	-0.793614	0.708342	-1.12038	0.262551	0.834135	ENSMUSG00000009112	Rpl15-ps3
9881	224.686	0.613831	0.547974	1.12018	0.262636	0.834135	ENSMUSG00000039713	Vsig2
7221	736.718	-0.570137	0.509032	-1.12004	0.262696	0.834135	ENSMUSG00000031652	Aldh18a1
4477	370.791	-0.592982	0.529493	-1.1199	0.262754	0.834135	ENSMUSG00000025816	Mtrf1l
13394	3111.05	0.269897	0.241007	1.11987	0.262768	0.834135	ENSMUSG00000061167	Shoc2
286	31.6121	-1.19107	1.06374	-1.1197	0.262841	0.834135	ENSMUSG00000001943	Ammecr1l
4133	685.425	-0.820676	0.733026	-1.11957	0.262896	0.834135	ENSMUSG00000025007	Fbxo22
1835	218.76	-0.483226	0.431631	-1.11953	0.262912	0.834135	ENSMUSG00000019774	Rtl9
4116	1502.48	-0.333688	0.298077	-1.11947	0.26294	0.834135	ENSMUSG00000024976	Tmco1
10531	705.988	-0.45769	0.408898	-1.11932	0.263002	0.834135	ENSMUSG00000041915	Rad54l2
7564	941.605	-0.4073	0.363928	-1.11918	0.263065	0.834135	ENSMUSG00000032309	Gm11879
15059	10.5921	-1.27462	1.1389	-1.11916	0.263072	0.834135	ENSMUSG00000085584	Eef1akmt2
12350	1573.44	0.231702	0.207074	1.11893	0.26317	0.834135	ENSMUSG00000052428	Wbp2
10193	754.112	-0.499161	0.446178	-1.11875	0.263247	0.834135	ENSMUSG00000040661	Lin7a
14960	14.5642	-1.102	0.985101	-1.11867	0.263281	0.834135	ENSMUSG00000080762	Vapa
6918	205.259	-0.491577	0.439541	-1.11839	0.263401	0.834135	ENSMUSG00000030960	Cep76
8235	1552.77	0.490656	0.438766	1.11826	0.263454	0.834135	ENSMUSG00000034341	Frmd4b
1902	20.1244	-0.969828	0.867422	-1.11806	0.263542	0.834135	ENSMUSG00000019906	Bms1
3691	2636.21	-0.585107	0.523461	-1.11777	0.263667	0.834135	ENSMUSG00000024091	Psmd11
14407	242.446	-0.349866	0.313027	-1.11769	0.263701	0.834135	ENSMUSG00000073542	1700020L24Rik
6516	406.454	0.466736	0.417663	1.11749	0.263784	0.834135	ENSMUSG00000030064	Dzip3
6551	687.171	-0.595331	0.532828	-1.1173	0.263864	0.834135	ENSMUSG00000030138	Zup1
1542	1143.83	-0.542163	0.485271	-1.11724	0.263893	0.834135	ENSMUSG00000017428	Ssr3
8458	41.4725	0.620297	0.555255	1.11714	0.263935	0.834135	ENSMUSG00000035085	Itfg1
13725	448.879	-0.856356	0.766718	-1.11691	0.264032	0.834135	ENSMUSG00000064061	Myorg
9830	299.668	-0.455632	0.407941	-1.11691	0.264034	0.834135	ENSMUSG00000039531	Cox18
5418	6443.3	-0.297928	0.266791	-1.11671	0.264118	0.834135	ENSMUSG00000027828	Tmed7
7244	1969.86	-0.331571	0.296926	-1.11668	0.264131	0.834135	ENSMUSG00000031703	Nek10
11366	245.128	0.421455	0.377465	1.11654	0.264191	0.834135	ENSMUSG00000046312	Nfat5
8579	147.293	-0.37914	0.339613	-1.11639	0.264256	0.834135	ENSMUSG00000035505	Zfp369
7905	2892.46	-0.648403	0.58087	-1.11626	0.26431	0.834135	ENSMUSG00000033184	Parva
10707	120.824	-0.928652	0.831986	-1.11619	0.264342	0.834135	ENSMUSG00000042567	Lpcat3
570	2074.9	-0.502664	0.450344	-1.11618	0.264346	0.834135	ENSMUSG00000003847	Itpripl2
2715	441.348	-0.531462	0.476165	-1.11613	0.264367	0.834135	ENSMUSG00000021514	Plekhb1
6839	5229.43	0.739517	0.662906	1.11557	0.264607	0.834135	ENSMUSG00000030770	Spib
619	1088.5	-0.959579	0.860325	-1.11537	0.264693	0.834135	ENSMUSG00000004270	Mvd
15383	1367.71	0.533996	0.47879	1.1153	0.264721	0.834135	ENSMUSG00000095115	Abi1
6797	1165.98	0.899173	0.806221	1.11529	0.264725	0.834135	ENSMUSG00000030701	BC025920
1004	33.5226	-0.913449	0.819045	-1.11526	0.264738	0.834135	ENSMUSG00000008193	Vmn2r114
885	293.533	-0.747634	0.670433	-1.11515	0.264785	0.834135	ENSMUSG00000006517	Asic4
13138	1533	-0.632852	0.567555	-1.11505	0.26483	0.834135	ENSMUSG00000058835	Hdac3
14598	54.5905	-0.52743	0.473096	-1.11485	0.264916	0.834135	ENSMUSG00000074862	Ogfr
15270	27.8868	-0.872709	0.782835	-1.11481	0.264934	0.834135	ENSMUSG00000091945	Daam2
7859	29.6545	1.11215	0.99765	1.11477	0.264949	0.834135	ENSMUSG00000033007	Gm32102
3869	1128.88	-0.363375	0.325981	-1.11471	0.264974	0.834135	ENSMUSG00000024454	Egflam
11888	824.753	-0.581871	0.522	-1.1147	0.264981	0.834135	ENSMUSG00000049401	Dr1
10056	718.901	0.622902	0.55884	1.11463	0.265007	0.834135	ENSMUSG00000040260	Arhgap18
15633	9.09225	1.08173	0.970484	1.11463	0.265008	0.834135	ENSMUSG00000106433	Dclre1b
10808	234.724	0.923634	0.828801	1.11442	0.265098	0.834238	ENSMUSG00000042961	Cops3
6168	995.029	-0.444699	0.399121	-1.1142	0.265195	0.834364	ENSMUSG00000029265	Gstm2
9671	693.706	-0.835139	0.749694	-1.11397	0.265291	0.834487	ENSMUSG00000039031	Abcb6
5425	268.257	-0.620141	0.556906	-1.11355	0.265473	0.834762	ENSMUSG00000027845	Jakmip2
1790	1483.47	-0.321865	0.289077	-1.11342	0.265527	0.834762	ENSMUSG00000019373	Ccdc17
10161	910.739	0.665319	0.597628	1.11327	0.265594	0.834762	ENSMUSG00000040562	Ppp1r16a
4655	358.756	-0.672924	0.604475	-1.11324	0.265606	0.834762	ENSMUSG00000026198	Pygb
3888	95.9678	-1.20887	1.08605	-1.1131	0.265667	0.834775	ENSMUSG00000024502	Dnajc4
8129	69.3569	-0.542458	0.48752	-1.11269	0.265843	0.835126	ENSMUSG00000034035	Ctcf
8073	822.612	-0.706418	0.634942	-1.11257	0.265893	0.835126	ENSMUSG00000033819	Rab27b
7874	7241.15	0.869639	0.781781	1.11238	0.265974	0.835202	ENSMUSG00000033059	Psmd14
4107	556.62	0.407698	0.366644	1.11197	0.26615	0.835281	ENSMUSG00000024963	Cep126
787	1428.48	-0.345121	0.310416	-1.1118	0.266223	0.835281	ENSMUSG00000005698	Cfap46
3892	574.454	-0.772073	0.694544	-1.11163	0.266299	0.835281	ENSMUSG00000024511	Axin2
5000	1229.81	-0.462245	0.415829	-1.11162	0.2663	0.835281	ENSMUSG00000026914	Ptk2
10224	53.4844	-0.681791	0.613402	-1.11149	0.266357	0.835281	ENSMUSG00000040729	Ttyh2
11919	20.9289	1.0718	0.964331	1.11144	0.266379	0.835281	ENSMUSG00000049571	Traip
15	547.517	0.42075	0.378625	1.11126	0.266457	0.835281	ENSMUSG00000000142	Mpdu1
3257	1229.05	-0.482964	0.434644	-1.11117	0.266494	0.835281	ENSMUSG00000022607	Rhoh
8344	374.417	-1.07006	0.96304	-1.11113	0.266513	0.835281	ENSMUSG00000034714	Rpl19
7727	82.0625	-0.733411	0.660137	-1.111	0.266569	0.835281	ENSMUSG00000032586	Pmpcb
1709	677.016	-0.679527	0.61188	-1.11056	0.26676	0.835506	ENSMUSG00000018761	Orai1
6140	37.2602	-0.89349	0.804608	-1.11047	0.266798	0.835506	ENSMUSG00000029204	Mknk2
1536	12794.7	0.283362	0.255182	1.11043	0.266812	0.835506	ENSMUSG00000017404	Gjb3
6035	1487.87	-0.247159	0.222676	-1.10995	0.267021	0.835746	ENSMUSG00000029017	Mthfd1l
11940	422.207	0.447028	0.402764	1.1099	0.267042	0.835746	ENSMUSG00000049686	Rnf141
2046	1562.54	0.473969	0.427054	1.10986	0.26706	0.835746	ENSMUSG00000020190	Tpt1-ps3
10648	51.6413	1.47323	1.32785	1.10949	0.267219	0.836066	ENSMUSG00000042367	Mrpl48
10198	219.721	-0.661303	0.59613	-1.10933	0.267289	0.836107	ENSMUSG00000040675	9130019O22Rik
6848	1950.84	-0.43107	0.388757	-1.10884	0.267498	0.836515	ENSMUSG00000030788	Spryd7
15044	9561.47	0.353381	0.318753	1.10864	0.267587	0.836515	ENSMUSG00000084319	6430571L13Rik
6800	1134.73	0.364869	0.329345	1.10786	0.267921	0.836515	ENSMUSG00000030706	Cdkn2aip
6865	148.22	-0.81803	0.738419	-1.10781	0.267943	0.836515	ENSMUSG00000030823	Stap1
2910	739.013	-0.447392	0.403938	-1.10758	0.268045	0.836515	ENSMUSG00000021930	H2ax
9290	11.3333	0.997824	0.900984	1.10748	0.268085	0.836515	ENSMUSG00000037977	Rfc4
9331	385.766	-0.376528	0.339994	-1.10745	0.268098	0.836515	ENSMUSG00000038069	P2ry10b
6165	36.0698	-0.652408	0.589136	-1.1074	0.268122	0.836515	ENSMUSG00000029254	Dtnbp1
11981	457.09	-0.922409	0.832959	-1.10739	0.268126	0.836515	ENSMUSG00000049932	Ramp1
3396	217.561	-0.610775	0.551562	-1.10736	0.26814	0.836515	ENSMUSG00000022881	Tbc1d22b
12582	11.7745	-0.830584	0.750166	-1.1072	0.268208	0.836515	ENSMUSG00000054293	Ehbp1l1
12995	523.728	0.288977	0.261021	1.1071	0.268249	0.836515	ENSMUSG00000057531	Nsfl1c
8240	882.091	0.641572	0.579507	1.1071	0.268251	0.836515	ENSMUSG00000034353	Nsun3
10599	418.304	-0.442785	0.399957	-1.10708	0.268259	0.836515	ENSMUSG00000042203	Romo1
4090	3846.26	0.456958	0.412812	1.10694	0.268321	0.836515	ENSMUSG00000024937	Kctd9
5250	1254.44	-0.219921	0.198691	-1.10685	0.268359	0.836515	ENSMUSG00000027455	Rfesd
12042	175.851	-0.671422	0.606672	-1.10673	0.268411	0.836515	ENSMUSG00000050312	Nuak1
13915	1430.2	0.444025	0.401284	1.10651	0.268506	0.836515	ENSMUSG00000067847	Trappc11
8229	517.097	-0.462896	0.418344	-1.1065	0.268512	0.836515	ENSMUSG00000034327	Rit1
10845	223.939	-0.497004	0.449268	-1.10625	0.268616	0.836515	ENSMUSG00000043190	Nynrin
1955	124.783	0.686273	0.62036	1.10625	0.268619	0.836515	ENSMUSG00000020032	Man2b2
9342	833.379	-0.398207	0.360094	-1.10584	0.268796	0.836888	ENSMUSG00000038102	Pdlim7
5533	1061.79	0.384251	0.347582	1.1055	0.268943	0.836929	ENSMUSG00000028057	Alyref
14679	572.334	0.924387	0.836216	1.10544	0.268968	0.836929	ENSMUSG00000075592	Pttg1
6087	436.344	0.562644	0.508989	1.10541	0.26898	0.836929	ENSMUSG00000029119	Tfe3
2704	6323.35	1.00419	0.908842	1.10491	0.269198	0.837338	ENSMUSG00000021493	Focad
4182	666.678	-0.588716	0.532892	-1.10476	0.269265	0.837338	ENSMUSG00000025134	E430018J23Rik
2159	618.816	0.497168	0.450042	1.10471	0.269283	0.837338	ENSMUSG00000020415	C7
14	511.345	0.300782	0.272386	1.10425	0.269485	0.837788	ENSMUSG00000000134	Usp12
9440	169.746	-0.394956	0.357825	-1.10377	0.269693	0.838079	ENSMUSG00000038368	Man1c1
14751	182.876	-0.675426	0.611927	-1.10377	0.269693	0.838079	ENSMUSG00000078580	Sec24b
14860	170.392	0.755451	0.684584	1.10352	0.269802	0.838241	ENSMUSG00000079105	Xpo5
6361	2043.92	-0.640966	0.581032	-1.10315	0.269961	0.838552	ENSMUSG00000029640	Snx6
9080	224.781	0.679678	0.616249	1.10293	0.270058	0.838552	ENSMUSG00000037306	Slc43a3
146	865.921	-0.348986	0.316429	-1.10289	0.270074	0.838552	ENSMUSG00000001052	Atxn7l1
13870	699.928	-0.714581	0.648074	-1.10262	0.270191	0.838736	ENSMUSG00000067150	Pcdhgc4
777	1509.77	-0.727062	0.659682	-1.10214	0.270401	0.838934	ENSMUSG00000005656	Arhgdig
5064	628.865	0.446034	0.40473	1.10205	0.270439	0.838934	ENSMUSG00000027074	Washc2
2238	270.443	0.291934	0.265009	1.1016	0.270636	0.838934	ENSMUSG00000020564	Scaf11
3472	885.476	1.28591	1.16736	1.10155	0.270659	0.838934	ENSMUSG00000023036	Tent5b
14393	116.903	0.647059	0.587414	1.10154	0.270663	0.838934	ENSMUSG00000073433	Aldh1b1
3698	1103.13	-0.318998	0.289599	-1.10151	0.270673	0.838934	ENSMUSG00000024104	Dok5
7920	1799.94	-0.440515	0.399948	-1.10143	0.27071	0.838934	ENSMUSG00000033228	Slamf9
11426	1069.76	1.08796	0.98778	1.10142	0.270713	0.838934	ENSMUSG00000046694	Rpl6
8592	2131.8	0.608294	0.552402	1.10118	0.270819	0.839085	ENSMUSG00000035561	Sspo
5297	32.2409	-0.87442	0.794271	-1.10091	0.270936	0.839162	ENSMUSG00000027560	Neurl1a
4816	89.8992	0.583519	0.530158	1.10065	0.271048	0.839162	ENSMUSG00000026548	Smim19
6344	15972.1	0.300533	0.273055	1.10063	0.271056	0.839162	ENSMUSG00000029614	Cst3
6430	32.1232	-1.03674	0.942066	-1.1005	0.271114	0.839162	ENSMUSG00000029797	Ptpre
874	281.049	0.848478	0.771018	1.10046	0.27113	0.839162	ENSMUSG00000006435	Emilin1
7157	336.536	0.260474	0.23677	1.10011	0.271284	0.839462	ENSMUSG00000031534	Pibf1
5247	5981.33	0.422058	0.383729	1.09989	0.271381	0.839585	ENSMUSG00000027447	Myh11
10510	234.609	-0.707541	0.643488	-1.09954	0.271533	0.839696	ENSMUSG00000041836	Rundc3b
6112	2329.48	0.769927	0.70032	1.09939	0.271597	0.839696	ENSMUSG00000029163	Zfp219
2982	159.922	-0.62141	0.565267	-1.09932	0.271628	0.839696	ENSMUSG00000022064	Mllt11
1720	122124	1.07172	0.974926	1.09928	0.271646	0.839696	ENSMUSG00000018830	Rab11fip5
10166	177.747	-0.813317	0.740433	-1.09843	0.272015	0.840338	ENSMUSG00000040570	Polm
11871	1041.1	-0.445136	0.405279	-1.09835	0.272054	0.840338	ENSMUSG00000049295	Gm28036
12455	660.776	-0.434377	0.3955	-1.0983	0.272074	0.840338	ENSMUSG00000053192	Tax1bp1
12210	385.857	0.844772	0.769179	1.09828	0.272083	0.840338	ENSMUSG00000051343	Ankrd28
2195	226.392	-0.442001	0.402594	-1.09788	0.272256	0.840695	ENSMUSG00000020474	Orc6
15515	139.065	-0.805073	0.734044	-1.09676	0.272745	0.842026	ENSMUSG00000098950	Trim12a
642	5110.88	-0.601123	0.548277	-1.09639	0.27291	0.842069	ENSMUSG00000004535	Ing4
1277	1727.73	-0.477059	0.435139	-1.09633	0.272932	0.842069	ENSMUSG00000014496	Egln3
7240	337.885	-0.533593	0.486754	-1.09623	0.27298	0.842069	ENSMUSG00000031697	Rsrp1
13805	439.035	-0.826874	0.754461	-1.09598	0.273088	0.842069	ENSMUSG00000066258	Fmnl2
6640	786.297	-0.258463	0.235841	-1.09592	0.273114	0.842069	ENSMUSG00000030330	Cox8b
8463	3139.67	0.399242	0.364397	1.09563	0.273243	0.842069	ENSMUSG00000035105	Rab11fip3
9069	6529.53	-0.516347	0.471356	-1.09545	0.27332	0.842069	ENSMUSG00000037266	Nudt21
8717	851.063	-0.931073	0.8503	-1.09499	0.273519	0.842069	ENSMUSG00000036053	Pik3cd
4358	110.257	0.956692	0.873842	1.09481	0.273599	0.842069	ENSMUSG00000025488	H3f3b
9017	1367.01	-0.704425	0.643776	-1.09421	0.273863	0.842069	ENSMUSG00000037098	Borcs8
7268	1027.19	-0.445411	0.407184	-1.09388	0.274007	0.842069	ENSMUSG00000031754	Rcan3
9954	264.972	0.534093	0.488279	1.09383	0.274031	0.842069	ENSMUSG00000039936	Isg15
1491	6260.04	-0.600871	0.549343	-1.0938	0.274043	0.842069	ENSMUSG00000016559	Arrb1
359	405.048	0.248146	0.226866	1.0938	0.274044	0.842069	ENSMUSG00000002345	Zfp82
13221	756.082	0.500592	0.457683	1.09375	0.274064	0.842069	ENSMUSG00000059713	Ccdc77
8626	187.827	-1.03397	0.945449	-1.09363	0.274116	0.842069	ENSMUSG00000035692	Emp2
1734	2796.15	0.379439	0.346982	1.09354	0.274155	0.842069	ENSMUSG00000018909	Mrpl19
15489	39.3113	-0.503571	0.460503	-1.09352	0.274163	0.842069	ENSMUSG00000098022	4933409K07Rik
6565	181.557	-0.359754	0.329197	-1.09282	0.274472	0.842069	ENSMUSG00000030177	Uba3
3202	1319.2	0.789761	0.723052	1.09226	0.274718	0.842069	ENSMUSG00000022505	Mapk1ip1l
6503	415.587	-0.577939	0.529235	-1.09203	0.274821	0.842069	ENSMUSG00000030045	Rab9
15439	37.2137	1.15356	1.05647	1.09189	0.27488	0.842069	ENSMUSG00000096256	Cxcl12
6514	1614.32	-0.418988	0.383759	-1.0918	0.274921	0.842069	ENSMUSG00000030061	Tmem141
2873	1814.43	-0.530296	0.485722	-1.09177	0.274934	0.842069	ENSMUSG00000021840	Pdss2
14886	843.306	-0.354548	0.32475	-1.09176	0.27494	0.842069	ENSMUSG00000079316	Mmp23
13411	743.283	0.496931	0.45521	1.09165	0.274986	0.842069	ENSMUSG00000061353	Sbsn
5016	345.18	0.583831	0.534986	1.0913	0.275141	0.842069	ENSMUSG00000026939	Katnip
9395	265.271	-0.446958	0.409603	-1.0912	0.275186	0.842069	ENSMUSG00000038240	Gpatch4
6056	207.889	0.533309	0.488844	1.09096	0.27529	0.842069	ENSMUSG00000029061	Fbxo28
11325	193.971	0.814668	0.746777	1.09091	0.275311	0.842069	ENSMUSG00000046056	Nhs
7787	536.732	-0.456687	0.418687	-1.09076	0.275379	0.842069	ENSMUSG00000032743	Fam117b
5541	227.198	-0.498518	0.457061	-1.0907	0.275403	0.842069	ENSMUSG00000028069	Gls
11581	797.01	-0.481509	0.441544	-1.09051	0.275487	0.842069	ENSMUSG00000047539	Dync1h1
13204	92.7506	-0.536833	0.492276	-1.09051	0.275488	0.842069	ENSMUSG00000059493	Prss23
10306	509.335	-0.502667	0.460948	-1.09051	0.275489	0.842069	ENSMUSG00000041040	Gm15542
4606	2898.22	-0.625853	0.573977	-1.09038	0.275546	0.842069	ENSMUSG00000026103	Lynx1
1702	4220.08	-0.235888	0.216336	-1.09038	0.275547	0.842069	ENSMUSG00000018707	Hacd1
9794	1748.61	0.746143	0.684356	1.09029	0.275588	0.842069	ENSMUSG00000039405	Cul4b
15020	11.3813	-0.759241	0.696389	-1.09025	0.275601	0.842069	ENSMUSG00000083396	Crtap
3254	1468.6	0.910509	0.835147	1.09024	0.275608	0.842069	ENSMUSG00000022594	Cd86
13630	2014.69	0.662706	0.607941	1.09008	0.275676	0.842069	ENSMUSG00000063275	Dnajc21
6960	747.995	-0.571914	0.524668	-1.09005	0.275691	0.842069	ENSMUSG00000031095	Acot7
7641	489.391	0.693264	0.636016	1.09001	0.275708	0.842069	ENSMUSG00000032431	Cd81
3411	79.5312	-0.477973	0.438527	-1.08995	0.275735	0.842069	ENSMUSG00000022901	Arhgef17
11012	479.521	-0.318585	0.292294	-1.08995	0.275737	0.842069	ENSMUSG00000044224	Rapgef6
5987	933.672	0.482408	0.442625	1.08988	0.275766	0.842069	ENSMUSG00000028937	Asrgl1
9208	4602.98	0.416107	0.381807	1.08984	0.275785	0.842069	ENSMUSG00000037706	Brk1
7828	1532.35	0.85329	0.783065	1.08968	0.275854	0.842069	ENSMUSG00000032875	Exosc2
9158	810.615	-0.368301	0.338034	-1.08954	0.275917	0.842069	ENSMUSG00000037533	Eef1d
3959	882.171	-0.984537	0.903885	-1.08923	0.276053	0.842069	ENSMUSG00000024654	Syncrip
8101	2183.8	0.221972	0.203833	1.08899	0.276159	0.842069	ENSMUSG00000033940	Tle4
9781	382.601	-0.318234	0.292235	-1.08897	0.276168	0.842069	ENSMUSG00000039356	Mtmr2
12773	2981.65	0.386222	0.354672	1.08896	0.276173	0.842069	ENSMUSG00000055762	Rasip1
7639	2460.5	-0.510835	0.469197	-1.08874	0.276267	0.842069	ENSMUSG00000032423	Srd5a1
3954	826.507	-0.435933	0.400442	-1.08863	0.276317	0.842069	ENSMUSG00000024642	Smim29
7363	1090.82	-0.429617	0.394648	-1.08861	0.276327	0.842069	ENSMUSG00000031918	Gnas
11070	230.55	0.652891	0.599836	1.08845	0.276397	0.842069	ENSMUSG00000044562	Poc1b
2751	216.73	-0.742043	0.681816	-1.08833	0.276448	0.842069	ENSMUSG00000021594	Psmd10
13572	285.093	0.326012	0.299566	1.08828	0.27647	0.842069	ENSMUSG00000062753	Oat
5281	17563.3	0.458767	0.421564	1.08825	0.276485	0.842069	ENSMUSG00000027523	Psma3
1918	333.601	-0.511073	0.469648	-1.0882	0.276505	0.842069	ENSMUSG00000019952	Kdelr3
7107	389.383	-0.416548	0.382823	-1.0881	0.276553	0.842069	ENSMUSG00000031429	Serpina3g
6912	3831.05	0.451568	0.415011	1.08809	0.276557	0.842069	ENSMUSG00000030934	Vgf
13270	2987.97	-0.262618	0.241374	-1.08801	0.276589	0.842069	ENSMUSG00000060073	P3h4
1153	206.63	0.40554	0.372796	1.08783	0.276668	0.842069	ENSMUSG00000010830	Harbi1
10415	62.5023	-0.954181	0.877162	-1.0878	0.276681	0.842069	ENSMUSG00000041481	Cd2ap
9128	44.7252	0.963818	0.886144	1.08765	0.276748	0.842069	ENSMUSG00000037428	Fstl4
929	620.417	0.772532	0.710473	1.08735	0.276882	0.842069	ENSMUSG00000006931	Fam219b
5135	135.426	-0.29132	0.26792	-1.08734	0.276887	0.842069	ENSMUSG00000027243	Xlr4a
13447	2038.99	-0.517293	0.475761	-1.0873	0.276905	0.842069	ENSMUSG00000061665	Mctp1
8776	65.0626	0.862839	0.793599	1.08725	0.276927	0.842069	ENSMUSG00000036264	Ascl1
7560	373.397	0.31802	0.292517	1.08719	0.276955	0.842069	ENSMUSG00000032305	Prps1l3
14953	25.5536	0.935697	0.860863	1.08693	0.277068	0.842069	ENSMUSG00000079845	Tmem241
2753	39.7223	-0.540917	0.497657	-1.08693	0.277069	0.842069	ENSMUSG00000021596	Pank1
1961	144.141	-1.39968	1.28793	-1.08676	0.277141	0.842069	ENSMUSG00000020052	Ptprcap
14859	274.929	-0.433759	0.399136	-1.08674	0.27715	0.842069	ENSMUSG00000079104	Pcp4l1
11890	121.536	-0.561137	0.516528	-1.08636	0.277318	0.842069	ENSMUSG00000049411	Brpf1
8018	473.484	-0.409639	0.377094	-1.0863	0.277345	0.842069	ENSMUSG00000033610	Mcph1
11288	31.0525	-1.01622	0.935573	-1.0862	0.277392	0.842069	ENSMUSG00000045826	Slc30a5
9442	7692.96	0.898334	0.827073	1.08616	0.277408	0.842069	ENSMUSG00000038370	Or6c76
241	543.418	-0.421064	0.387667	-1.08615	0.277414	0.842069	ENSMUSG00000001632	Arfgef2
9926	136.275	-0.643535	0.592698	-1.08577	0.277579	0.842124	ENSMUSG00000039842	Commd10
2768	1298.76	-0.653884	0.602233	-1.08577	0.277582	0.842124	ENSMUSG00000021629	Mlx
12035	9.62889	-0.878017	0.808764	-1.08563	0.277643	0.842124	ENSMUSG00000050251	Prkrip1
14554	941.196	-0.515862	0.475192	-1.08559	0.277662	0.842124	ENSMUSG00000074582	Btbd8
10752	456.887	0.235293	0.21677	1.08545	0.277723	0.842134	ENSMUSG00000042705	Usf3
1589	1004.15	-0.841738	0.775716	-1.08511	0.277872	0.842268	ENSMUSG00000017801	Rtl6
9888	338.698	-0.240421	0.221578	-1.08504	0.277905	0.842268	ENSMUSG00000039737	Acsbg3
15728	168.019	-0.621202	0.572596	-1.08489	0.277971	0.842268	ENSMUSG00000111375	Rmdn2
13962	972.168	-0.475238	0.438108	-1.08475	0.278031	0.842268	ENSMUSG00000068284	Abtb2
12770	453.116	0.841051	0.775381	1.08469	0.278057	0.842268	ENSMUSG00000055745	Serbp1
3749	98.9261	0.868002	0.800391	1.08447	0.278156	0.842268	ENSMUSG00000024209	Ascc2
8803	111.021	-0.581204	0.535978	-1.08438	0.278196	0.842268	ENSMUSG00000036368	Grhl3
7777	406.633	-1.1635	1.07314	-1.0842	0.278276	0.842268	ENSMUSG00000032724	Gm42878
8804	6038.19	-0.418815	0.386296	-1.08418	0.278284	0.842268	ENSMUSG00000036371	Prkar2a
2157	633.645	-0.543447	0.501411	-1.08383	0.278438	0.842561	ENSMUSG00000020412	Fblim1
9043	14.2049	0.847727	0.782351	1.08356	0.278558	0.842608	ENSMUSG00000037188	Sulf1
15625	83.2124	-0.667558	0.61614	-1.08345	0.278608	0.842608	ENSMUSG00000105340	Creb3l4
7736	2488.55	-0.498133	0.459783	-1.08341	0.278627	0.842608	ENSMUSG00000032601	Cxcr5
840	1646.95	0.470819	0.434797	1.08285	0.278875	0.842671	ENSMUSG00000006219	Ppp2r5c
1502	798.872	0.818696	0.756065	1.08284	0.27888	0.842671	ENSMUSG00000016918	Ifrd1
5463	52.8587	-1.11839	1.0329	-1.08276	0.278915	0.842671	ENSMUSG00000027938	Sf1
11643	7.6541	0.98585	0.910508	1.08275	0.278921	0.842671	ENSMUSG00000047880	Dnajc11
1595	3747.32	-0.662831	0.612257	-1.0826	0.278984	0.842671	ENSMUSG00000017843	Mrps10
239	1931.53	-0.688621	0.636192	-1.08241	0.27907	0.842671	ENSMUSG00000001627	Clpx
4099	2674.1	-0.378375	0.349569	-1.0824	0.279074	0.842671	ENSMUSG00000024949	Sel1l
9901	747.933	-0.334856	0.309386	-1.08233	0.279107	0.842671	ENSMUSG00000039768	Uso1
8347	404.749	-0.418028	0.386323	-1.08207	0.279221	0.842829	ENSMUSG00000034729	Fgd4
1363	831.904	-0.437144	0.404157	-1.08162	0.279422	0.842829	ENSMUSG00000015357	Grin1
2463	1698.92	-0.589328	0.54486	-1.08161	0.279424	0.842829	ENSMUSG00000020964	Nid1
6230	2125.38	-0.518839	0.479803	-1.08136	0.279538	0.842829	ENSMUSG00000029407	Zfp637
3343	1282.2	-0.682772	0.631428	-1.08131	0.279558	0.842829	ENSMUSG00000022788	Tspan15
5026	72.7006	0.714395	0.660676	1.08131	0.279559	0.842829	ENSMUSG00000026959	Dtnb
745	2757.94	0.861577	0.796795	1.0813	0.279562	0.842829	ENSMUSG00000005397	Vmn2r108
13219	597.229	0.445612	0.412159	1.08117	0.279623	0.842839	ENSMUSG00000059689	Tmem121
9001	1278.8	-0.781529	0.723166	-1.08071	0.279828	0.843102	ENSMUSG00000037031	Haao
14242	190.795	-0.416278	0.385233	-1.08059	0.279881	0.843102	ENSMUSG00000071454	Ska2
15262	10.0752	-1.00764	0.932505	-1.08057	0.279887	0.843102	ENSMUSG00000091805	Atg7
11831	74.9073	-1.29147	1.19535	-1.08041	0.279961	0.843102	ENSMUSG00000049036	Gm13889
91	17.5549	1.05397	0.975674	1.08025	0.280032	0.843102	ENSMUSG00000000673	Kpna2-ps
2206	526.882	-0.75781	0.70155	-1.08019	0.280056	0.843102	ENSMUSG00000020492	Washc5
6629	499.637	0.356846	0.330445	1.07989	0.280189	0.843262	ENSMUSG00000030314	Tfcp2
15080	1655.28	0.778776	0.721268	1.07973	0.280261	0.843262	ENSMUSG00000087006	Nppa
15025	13.1387	-1.57145	1.45547	-1.07969	0.280282	0.843262	ENSMUSG00000083672	Lyl1
3116	850.336	-0.470362	0.435752	-1.07943	0.280398	0.843416	ENSMUSG00000022350	Ythdf2
1090	334.284	-0.599032	0.555012	-1.07931	0.280448	0.843416	ENSMUSG00000009733	H1f0
10445	13.8123	1.00334	0.929853	1.07903	0.280572	0.843432	ENSMUSG00000041616	Hspb2
8132	60.108	0.650008	0.602409	1.07901	0.280582	0.843432	ENSMUSG00000034041	Peak1
9988	567.533	-0.614942	0.569964	-1.07891	0.280626	0.843432	ENSMUSG00000040025	Erg28
15436	5456.78	-0.605076	0.561246	-1.07809	0.280992	0.844158	ENSMUSG00000096210	Srgap3
9340	526.495	1.12112	1.04005	1.07795	0.281056	0.844158	ENSMUSG00000038086	Noc3l
14511	815.115	-0.523128	0.485312	-1.07792	0.28107	0.844158	ENSMUSG00000074305	Trpv2
2594	450.407	-0.707538	0.65643	-1.07786	0.281098	0.844158	ENSMUSG00000021252	Mxd3
6600	511.807	-0.996795	0.925557	-1.07697	0.281495	0.845029	ENSMUSG00000030257	Rps8
4129	303.561	-0.52312	0.485823	-1.07677	0.281583	0.845029	ENSMUSG00000024999	Fabp5
1669	446.939	0.821537	0.76303	1.07668	0.281624	0.845029	ENSMUSG00000018507	Zfp58
2701	51.4509	-0.957541	0.889546	-1.07644	0.281731	0.845029	ENSMUSG00000021485	Caly
11601	11793.5	0.300515	0.279209	1.07631	0.281789	0.845029	ENSMUSG00000047675	Slc17a9
5285	573.047	-0.804149	0.747201	-1.07622	0.281831	0.845029	ENSMUSG00000027533	Sec23a
14225	121.183	-0.50617	0.470326	-1.07621	0.281834	0.845029	ENSMUSG00000071291	Mustn1
4345	67.1787	1.00298	0.932309	1.0758	0.282018	0.845029	ENSMUSG00000025468	Sptb
3544	51.9559	-0.912917	0.8486	-1.07579	0.28202	0.845029	ENSMUSG00000023393	Mdn1
2468	2937.04	-0.684236	0.636086	-1.0757	0.282063	0.845029	ENSMUSG00000020986	Or6a2
10680	5590.51	1.06744	0.992342	1.07568	0.282072	0.845029	ENSMUSG00000042485	Gucy1a2
2500	429.338	0.581877	0.540975	1.07561	0.282103	0.845029	ENSMUSG00000021061	Erfe
13042	458.248	-0.437763	0.407133	-1.07523	0.28227	0.845029	ENSMUSG00000058006	Braf
14124	24.98	-0.778272	0.723825	-1.07522	0.282276	0.845029	ENSMUSG00000070417	mt-Nd3
10448	31.8204	-1.05224	0.978669	-1.07517	0.282298	0.845029	ENSMUSG00000041624	Trp53inp2
11563	23.3631	-1.15286	1.07235	-1.07507	0.282342	0.845029	ENSMUSG00000047443	Hcn3
369	903.016	-0.448394	0.417219	-1.07472	0.2825	0.845029	ENSMUSG00000002413	Apol7e
13773	53435.2	0.71357	0.664211	1.07431	0.282682	0.845029	ENSMUSG00000064360	Ehmt1
9446	7049.3	0.636484	0.592596	1.07406	0.282796	0.845029	ENSMUSG00000038375	Kics2
5531	93.4418	-0.619372	0.576738	-1.07392	0.282857	0.845029	ENSMUSG00000028051	Rpl18
14291	80.3614	-1.45781	1.35771	-1.07373	0.282944	0.845029	ENSMUSG00000071716	Abraxas2
8949	765.72	-0.360762	0.336005	-1.07368	0.282966	0.845029	ENSMUSG00000036893	Casp9
12511	67.3486	-0.526322	0.490223	-1.07364	0.282985	0.845029	ENSMUSG00000053684	Bnip3
13159	11044.6	0.319088	0.297209	1.07362	0.282995	0.845029	ENSMUSG00000059070	Iqsec2
6919	617.555	-0.383832	0.357514	-1.07362	0.282995	0.845029	ENSMUSG00000030965	Gm21985
5976	263.337	-0.560472	0.522161	-1.07337	0.283106	0.845029	ENSMUSG00000028914	Fam107a
14747	1493.53	0.462609	0.431007	1.07332	0.283127	0.845029	ENSMUSG00000078566	Cox19
10319	384.437	0.46851	0.436507	1.07332	0.283129	0.845029	ENSMUSG00000041115	Rsu1
15462	24.8014	-1.10046	1.02537	-1.07323	0.283167	0.845029	ENSMUSG00000096764	Iqck
2830	621.934	0.959119	0.893763	1.07312	0.283215	0.845029	ENSMUSG00000021750	Eola1
11226	616.16	-0.492841	0.459292	-1.07304	0.283252	0.845029	ENSMUSG00000045438	Gm49486
4905	2115.04	0.794584	0.740508	1.07303	0.283259	0.845029	ENSMUSG00000026727	Spry1
14445	30.9786	0.524607	0.488937	1.07296	0.283291	0.845029	ENSMUSG00000073856	Ralgps2
11186	329.359	0.287654	0.268206	1.07251	0.28349	0.84545	ENSMUSG00000045237	Gm10268
15844	15.1199	-0.813074	0.758251	-1.0723	0.283584	0.845559	ENSMUSG00000116121	Vmn1r229
9050	751.121	-0.892363	0.83237	-1.07207	0.283687	0.845568	ENSMUSG00000037211	Rtn2
4838	2451.48	-0.5228	0.487744	-1.07187	0.283777	0.845568	ENSMUSG00000026594	Coro7
13825	10.9906	-0.872816	0.814382	-1.07175	0.283831	0.845568	ENSMUSG00000066475	Zfp202
15863	23.121	-0.879902	0.821016	-1.07172	0.283844	0.845568	ENSMUSG00000117148	Elf1
6664	870.32	0.787571	0.734913	1.07165	0.283876	0.845568	ENSMUSG00000030401	Ago3
9857	407.235	-0.494814	0.461895	-1.07127	0.284048	0.845694	ENSMUSG00000039637	Brms1
4409	67.4673	-0.42153	0.393512	-1.0712	0.28408	0.845694	ENSMUSG00000025602	C1ql1
8828	786.273	-0.709014	0.66197	-1.07107	0.28414	0.845694	ENSMUSG00000036461	Anks6
5934	814.626	-0.446634	0.417013	-1.07103	0.284155	0.845694	ENSMUSG00000028842	Tcea3
14957	352.236	-0.581331	0.542835	-1.07092	0.284207	0.845694	ENSMUSG00000080268	Efcab2
11236	79.2964	1.03013	0.962124	1.07069	0.284311	0.845831	ENSMUSG00000045532	Unc119b
13800	117.238	0.577575	0.539537	1.0705	0.284394	0.845907	ENSMUSG00000066191	Atoh8
238	634.56	0.460745	0.430697	1.06977	0.284724	0.846292	ENSMUSG00000001604	Tbc1d13
4796	154.454	-0.500433	0.467809	-1.06974	0.284737	0.846292	ENSMUSG00000026495	Asah1
11405	696.702	-0.54752	0.511865	-1.06966	0.284773	0.846292	ENSMUSG00000046562	Pcdha6
9183	174.216	0.521532	0.487602	1.06958	0.284806	0.846292	ENSMUSG00000037621	Kxd1
9869	692.094	-0.700844	0.655277	-1.06954	0.284826	0.846292	ENSMUSG00000039678	Slco3a1
7188	1735.04	-0.240077	0.224501	-1.06938	0.284899	0.846292	ENSMUSG00000031591	Paqr3
15602	6.2397	1.21677	1.13817	1.06906	0.285041	0.846292	ENSMUSG00000103707	Zdhhc9
12745	855.088	0.29806	0.278825	1.06898	0.285077	0.846292	ENSMUSG00000055553	Farsa
4465	940.884	0.667328	0.624277	1.06896	0.285086	0.846292	ENSMUSG00000025790	Pawr
12766	74.3243	-0.552513	0.516885	-1.06893	0.285102	0.846292	ENSMUSG00000055725	Sirt7
8982	447.198	-0.910152	0.851568	-1.0688	0.285162	0.846292	ENSMUSG00000036985	Rab3gap1
563	602.958	-0.557691	0.52187	-1.06864	0.285233	0.846292	ENSMUSG00000003808	Degs1
8674	374.394	0.44326	0.414829	1.06854	0.285278	0.846292	ENSMUSG00000035873	Polr2l
4185	743.791	-0.677914	0.634518	-1.06839	0.285344	0.846292	ENSMUSG00000025138	Zfp707
8734	1220.55	-0.230637	0.215917	-1.06817	0.285442	0.846292	ENSMUSG00000036104	Nrg1
9549	1930.83	0.321657	0.301131	1.06816	0.285448	0.846292	ENSMUSG00000038633	Sms
9482	767.972	0.343682	0.321911	1.06763	0.285687	0.846388	ENSMUSG00000038489	Ccdc15
8258	300.985	-0.582718	0.545812	-1.06762	0.285694	0.846388	ENSMUSG00000034429	Ap4s1
13599	82.1886	-0.596601	0.558832	-1.06758	0.285708	0.846388	ENSMUSG00000062991	Mbip
14286	992.99	-0.527169	0.493799	-1.06758	0.285711	0.846388	ENSMUSG00000071708	Dpy19l4
8221	26.1791	-0.725034	0.679325	-1.06729	0.285843	0.846585	ENSMUSG00000034303	Creld1
2459	749.623	0.448309	0.420111	1.06712	0.285917	0.846585	ENSMUSG00000020955	Txnl4b
2486	239.647	-0.597998	0.560504	-1.06689	0.28602	0.846585	ENSMUSG00000021028	Carnmt1
11180	735.766	-0.434932	0.407679	-1.06685	0.28604	0.846585	ENSMUSG00000045205	Zscan30
6617	618.693	0.670297	0.628398	1.06668	0.286118	0.846585	ENSMUSG00000030284	D130040H23Rik
7253	235.88	0.237047	0.222232	1.06666	0.286124	0.846585	ENSMUSG00000031723	Dcst2
3984	837.561	-0.415786	0.389851	-1.06653	0.286186	0.846597	ENSMUSG00000024726	Osbpl1a
3787	68.0385	-0.478623	0.449093	-1.06575	0.286535	0.847458	ENSMUSG00000024274	Pdf
14851	42.8962	-0.808619	0.758977	-1.06541	0.286692	0.847507	ENSMUSG00000079038	Rnf113a2
15681	19.1274	-1.17872	1.1065	-1.06527	0.286752	0.847507	ENSMUSG00000109293	Zdhhc18
11017	709.445	-0.570668	0.535735	-1.06521	0.286783	0.847507	ENSMUSG00000044252	Zfp267
14830	382.894	0.274579	0.257797	1.0651	0.286831	0.847507	ENSMUSG00000078931	Usp39
15494	187.999	-0.311716	0.29267	-1.06508	0.286841	0.847507	ENSMUSG00000098134	Synj2bp
9165	530.213	0.371801	0.349148	1.06488	0.28693	0.847599	ENSMUSG00000037553	Pdgfc
8087	277.77	-0.49445	0.464407	-1.06469	0.287016	0.847683	ENSMUSG00000033883	Gpt2
12846	557.799	-0.511107	0.480194	-1.06438	0.287159	0.84793	ENSMUSG00000056305	Guca1a
15204	2752.96	-0.723429	0.679876	-1.06406	0.287301	0.84793	ENSMUSG00000090935	Atp8a2
5509	370.555	0.402525	0.378313	1.064	0.287329	0.84793	ENSMUSG00000028019	Gm14494
7242	765.526	-0.925594	0.869923	-1.064	0.287331	0.84793	ENSMUSG00000031700	Rala
3627	47.4249	0.609624	0.573141	1.06365	0.287485	0.848035	ENSMUSG00000023982	Serpina3f
2939	195.971	-1.01266	0.952694	-1.06294	0.287809	0.848035	ENSMUSG00000021983	Rbbp6
15011	14.7955	-0.905738	0.852294	-1.06271	0.287916	0.848035	ENSMUSG00000083097	Orc3
1040	1458.71	-0.329922	0.310527	-1.06246	0.288028	0.848035	ENSMUSG00000008859	Coa5
13814	13.0065	-1.3528	1.27332	-1.06242	0.288047	0.848035	ENSMUSG00000066363	Gbe1
6843	1584.96	-0.448396	0.422067	-1.06238	0.288063	0.848035	ENSMUSG00000030779	Polr3b
9998	609.392	-0.370298	0.348621	-1.06218	0.288155	0.848035	ENSMUSG00000040044	Nectin1
4612	1976.48	-0.499554	0.470315	-1.06217	0.288159	0.848035	ENSMUSG00000026112	Tmem63a
3303	657.43	0.531595	0.500621	1.06187	0.288294	0.848035	ENSMUSG00000022707	Afmid
8266	257.046	-0.560719	0.52828	-1.06141	0.288505	0.848035	ENSMUSG00000034453	Vwc2
7419	169.483	-0.952535	0.897585	-1.06122	0.28859	0.848035	ENSMUSG00000032012	Dpy19l1
4807	916.797	0.46298	0.436397	1.06092	0.288728	0.848035	ENSMUSG00000026519	Sertad2
1572	181.417	-0.474159	0.446953	-1.06087	0.28875	0.848035	ENSMUSG00000017718	Slc52a2
12117	94.2351	0.974724	0.918993	1.06064	0.288852	0.848035	ENSMUSG00000050830	Bbs5
10826	637.587	-0.692823	0.653325	-1.06046	0.288937	0.848035	ENSMUSG00000043067	Sbk1
11960	617.229	-0.550056	0.518716	-1.06042	0.288954	0.848035	ENSMUSG00000049800	P2ry10
3239	462.757	-0.902856	0.851419	-1.06041	0.288956	0.848035	ENSMUSG00000022560	Gm7730
13614	129.844	-0.554045	0.522499	-1.06038	0.288974	0.848035	ENSMUSG00000063145	Txnip
10809	430.992	-0.899468	0.848369	-1.06023	0.289039	0.848035	ENSMUSG00000042978	Wdcp
12135	21.4836	-1.10871	1.04575	-1.06021	0.289048	0.848035	ENSMUSG00000050921	Mtmr12
15718	33.2633	0.793179	0.748181	1.06014	0.289079	0.848035	ENSMUSG00000110545	Esrra
9453	6182.23	0.455106	0.429296	1.06012	0.289089	0.848035	ENSMUSG00000038393	Lst1
12267	128.794	-0.547214	0.516286	-1.05991	0.289188	0.848035	ENSMUSG00000051721	Nemp2
9806	689.207	-0.444334	0.419248	-1.05984	0.289219	0.848035	ENSMUSG00000039458	Lrrc59
4101	2635.66	-0.773239	0.729623	-1.05978	0.289246	0.848035	ENSMUSG00000024955	Atg4b
14386	39.6338	0.55156	0.520469	1.05974	0.289264	0.848035	ENSMUSG00000073412	H4c16
10817	103.991	-0.453161	0.42767	-1.0596	0.289325	0.848035	ENSMUSG00000043015	Sco1
2411	3070.07	-0.876818	0.827508	-1.05959	0.289332	0.848035	ENSMUSG00000020869	Lingo2
4699	1148.27	-0.370013	0.349237	-1.05949	0.289377	0.848035	ENSMUSG00000026280	Dnal4
15426	18.3604	-0.805366	0.760216	-1.05939	0.289422	0.848035	ENSMUSG00000096010	Fcf1
14083	391.903	-0.749492	0.70755	-1.05928	0.289473	0.848035	ENSMUSG00000069844	Plscr2
11158	16.1497	0.979192	0.924465	1.0592	0.28951	0.848035	ENSMUSG00000045083	Csmd2
3156	562.205	0.487416	0.460474	1.05851	0.289823	0.848035	ENSMUSG00000022420	Cilk1
2589	427.184	-0.310349	0.293234	-1.05837	0.289889	0.848035	ENSMUSG00000021243	Slc25a33
7603	269.121	0.710392	0.671325	1.05819	0.289967	0.848035	ENSMUSG00000032372	Tspan31
5918	22.5521	-0.816805	0.771963	-1.05809	0.290015	0.848035	ENSMUSG00000028804	Upp2
1094	857.694	-0.554236	0.523967	-1.05777	0.290161	0.848035	ENSMUSG00000009828	Fam13a
6015	924.662	0.517314	0.489068	1.05775	0.290167	0.848035	ENSMUSG00000028982	Gria4
917	1171.77	-0.451085	0.426471	-1.05772	0.290185	0.848035	ENSMUSG00000006736	Gstm7
4967	147.468	0.481638	0.455433	1.05754	0.290265	0.848035	ENSMUSG00000026839	Rnf166
9210	580.202	-0.793308	0.75031	-1.05731	0.290372	0.848035	ENSMUSG00000037709	Ciz1
4505	163.407	-0.929197	0.878915	-1.05721	0.290416	0.848035	ENSMUSG00000025892	Il17ra
590	326.164	-0.754046	0.713357	-1.05704	0.290494	0.848035	ENSMUSG00000004035	Alpl
1276	813.363	0.283082	0.26784	1.05691	0.290554	0.848035	ENSMUSG00000014470	Snrpn
9735	739.236	-0.300308	0.284169	-1.0568	0.290605	0.848035	ENSMUSG00000039205	Pex2
434	141.371	-0.470703	0.445409	-1.05679	0.290608	0.848035	ENSMUSG00000002897	Xrcc3
5894	31.9316	0.82175	0.777659	1.0567	0.29065	0.848035	ENSMUSG00000028766	1810010H24Rik
15566	1418.62	0.282689	0.267524	1.05669	0.290655	0.848035	ENSMUSG00000102252	Vwa5a
10095	748.87	-0.562197	0.532136	-1.05649	0.290744	0.848035	ENSMUSG00000040374	Mrpl33
2621	208.637	-0.653182	0.618364	-1.05631	0.290828	0.848035	ENSMUSG00000021287	Fam110b
14757	34.1011	-0.58025	0.5494	-1.05615	0.290898	0.848035	ENSMUSG00000078607	Prkci
3515	1528.16	0.39053	0.36981	1.05603	0.290956	0.848035	ENSMUSG00000023186	Rbmxl1
15640	1422.85	0.376704	0.356729	1.056	0.29097	0.848035	ENSMUSG00000106918	Slc2a12
11850	319.236	0.769771	0.729176	1.05567	0.291118	0.848035	ENSMUSG00000049119	Zfp668
9190	1472.33	-0.240295	0.227643	-1.05558	0.291161	0.848035	ENSMUSG00000037643	Ikbkb
9009	950.888	-0.667565	0.632466	-1.0555	0.291199	0.848035	ENSMUSG00000037070	Dram1
9146	189.857	0.941604	0.892179	1.0554	0.291244	0.848035	ENSMUSG00000037490	Angptl2
11948	141.871	-0.60365	0.572103	-1.05514	0.29136	0.848035	ENSMUSG00000049728	Ror2
7159	888.872	-0.23099	0.218924	-1.05512	0.291373	0.848035	ENSMUSG00000031537	Tagln
1964	71.01	0.658085	0.62372	1.0551	0.291381	0.848035	ENSMUSG00000020057	Tmt1a
605	3831.12	0.871413	0.82592	1.05508	0.291388	0.848035	ENSMUSG00000004105	Plcb2
2689	1006.07	0.921596	0.873507	1.05505	0.291401	0.848035	ENSMUSG00000021464	Nsmce1
7457	100172	0.97609	0.925212	1.05499	0.291429	0.848035	ENSMUSG00000032085	Slc9a7
12626	2657.19	0.558228	0.52916	1.05493	0.291456	0.848035	ENSMUSG00000054619	Fmo1
10002	86.6214	-0.576248	0.546246	-1.05492	0.29146	0.848035	ENSMUSG00000040061	2210418O10Rik
6826	1215.85	0.551794	0.523207	1.05464	0.291592	0.848035	ENSMUSG00000030750	Htr3a
9093	40.7024	-0.892045	0.846028	-1.05439	0.291703	0.848035	ENSMUSG00000037341	Gng10
10033	210.133	0.543274	0.515311	1.05427	0.291761	0.848035	ENSMUSG00000040181	Ttyh1
14814	148.749	-0.52878	0.501592	-1.0542	0.29179	0.848035	ENSMUSG00000078894	Mapk7
7540	601.732	0.999256	0.94793	1.05415	0.291817	0.848035	ENSMUSG00000032269	Wdr46
9538	938.563	0.491505	0.466281	1.0541	0.291839	0.848035	ENSMUSG00000038607	Dis3
6676	586.246	-0.712018	0.675507	-1.05405	0.29186	0.848035	ENSMUSG00000030428	Hacd4
143	308.802	-0.851956	0.808273	-1.05405	0.291862	0.848035	ENSMUSG00000001034	Trpm2
3805	287.221	-0.715475	0.678835	-1.05397	0.291894	0.848035	ENSMUSG00000024312	B4galt4
7901	562.647	-0.630425	0.598183	-1.0539	0.291929	0.848035	ENSMUSG00000033166	Tab2
5755	665.488	0.66764	0.633505	1.05388	0.291936	0.848035	ENSMUSG00000028497	Primpol
1062	125.028	-0.60257	0.571888	-1.05365	0.292043	0.848035	ENSMUSG00000009292	Lrrtm2
3348	467.923	-0.730101	0.693095	-1.05339	0.292161	0.848035	ENSMUSG00000022793	Ccdc88c
1410	1863.83	-0.236323	0.224364	-1.0533	0.292202	0.848035	ENSMUSG00000015755	Enox2
9389	177.195	-0.635108	0.603044	-1.05317	0.292263	0.848035	ENSMUSG00000038225	Ints11
14303	48.584	-0.849525	0.806696	-1.05309	0.292299	0.848035	ENSMUSG00000071862	Ly75
2554	655.137	-0.520402	0.494205	-1.05301	0.292337	0.848035	ENSMUSG00000021182	Cbx3
6968	243.246	-0.524336	0.497957	-1.05298	0.292352	0.848035	ENSMUSG00000031109	Rbfox3
6044	411.515	-0.312613	0.296964	-1.0527	0.29248	0.848035	ENSMUSG00000029034	Hoxb8
5039	259.046	-1.09158	1.03695	-1.05269	0.292484	0.848035	ENSMUSG00000026980	Mrpl9
6449	2578.59	-0.603488	0.573405	-1.05246	0.292586	0.848035	ENSMUSG00000029836	Gna13
4398	36.2413	1.09108	1.03673	1.05242	0.292605	0.848035	ENSMUSG00000025576	Rps27l
12885	351.199	1.22248	1.16164	1.05237	0.292629	0.848035	ENSMUSG00000056648	Plcd1
5580	1045.03	-0.372994	0.354473	-1.05225	0.292685	0.848035	ENSMUSG00000028140	Nanos1
2263	2273.34	-0.712898	0.677615	-1.05207	0.292768	0.848035	ENSMUSG00000020611	Golga7b
8911	2989.25	0.377217	0.358566	1.05202	0.292793	0.848035	ENSMUSG00000036781	Cox6b2
1146	542.453	0.334889	0.318363	1.05191	0.292841	0.848035	ENSMUSG00000010660	Kdm5a
14315	93.0852	-1.00522	0.955645	-1.05187	0.292858	0.848035	ENSMUSG00000072437	Hand2
10699	81.5046	0.604775	0.575037	1.05172	0.29293	0.848035	ENSMUSG00000042532	Bbs10
12277	188.137	0.864536	0.822083	1.05164	0.292964	0.848035	ENSMUSG00000051811	Gm5831
6566	1130.99	-0.385802	0.36695	-1.05137	0.293087	0.848035	ENSMUSG00000030180	Gm12286
9377	2478	0.990574	0.942305	1.05122	0.293156	0.848035	ENSMUSG00000038193	Or52a24
8641	55.2486	-0.607197	0.577685	-1.05109	0.293219	0.848035	ENSMUSG00000035759	Lrrtm4
15724	173.364	0.663015	0.630827	1.05103	0.293247	0.848035	ENSMUSG00000111133	Tenm2
14978	15.0622	-0.754313	0.717717	-1.05099	0.293263	0.848035	ENSMUSG00000081600	Sacm1l
15450	7.6833	-1.03111	0.981108	-1.05097	0.293272	0.848035	ENSMUSG00000096516	Lsm12
12373	33.6066	0.645071	0.614	1.05061	0.29344	0.848035	ENSMUSG00000052581	Fam50a
11881	36.2872	-1.30982	1.24694	-1.05043	0.293523	0.848035	ENSMUSG00000049336	Mdm2
4251	1960.19	-0.422376	0.402128	-1.05035	0.293556	0.848035	ENSMUSG00000025240	Gm15950
2440	586.146	-0.511787	0.487338	-1.05017	0.29364	0.848035	ENSMUSG00000020922	Ndufaf6
289	935.288	0.452173	0.4307	1.04986	0.293783	0.848035	ENSMUSG00000001962	Mroh2a
2042	1449.45	-0.390223	0.371753	-1.04968	0.293864	0.848035	ENSMUSG00000020184	9330102E08Rik
15114	11.731	-0.970143	0.924702	-1.04914	0.294113	0.848035	ENSMUSG00000089818	Zfp827
12045	172.921	0.320099	0.305113	1.04912	0.294124	0.848035	ENSMUSG00000050323	Nat8f1
14901	107.057	-0.675944	0.644338	-1.04905	0.294154	0.848035	ENSMUSG00000079429	Trim27
15662	84.2745	-0.891277	0.849727	-1.0489	0.294225	0.848035	ENSMUSG00000107879	Rtn4rl2
14204	652.93	-0.309182	0.294791	-1.04882	0.294261	0.848035	ENSMUSG00000071064	Slc48a1
12939	162.471	-0.738438	0.70408	-1.0488	0.294271	0.848035	ENSMUSG00000057103	B3gnt4
2636	467.766	-0.560514	0.534588	-1.0485	0.29441	0.848035	ENSMUSG00000021326	Nfatc2ip
12129	10.2686	0.838322	0.799753	1.04823	0.294534	0.848035	ENSMUSG00000050896	Six5
14977	2090.58	0.730606	0.697041	1.04815	0.294567	0.848035	ENSMUSG00000081534	Mrgbp
6245	14.1258	0.739516	0.705609	1.04805	0.294614	0.848035	ENSMUSG00000029431	Greb1l
6808	245.263	-0.30359	0.289697	-1.04795	0.294659	0.848035	ENSMUSG00000030722	Slc35f5
10256	1337.48	0.914918	0.873132	1.04786	0.294704	0.848035	ENSMUSG00000040841	Gcnt2
5301	339.178	-0.414092	0.395182	-1.04785	0.294707	0.848035	ENSMUSG00000027569	Kcnj5
10807	29.4435	-0.627552	0.59899	-1.04768	0.294784	0.848035	ENSMUSG00000042942	Jmjd6
4721	948.161	-0.829424	0.791697	-1.04765	0.294798	0.848035	ENSMUSG00000026342	Ktn1
2645	1453.72	0.435418	0.415652	1.04756	0.294843	0.848035	ENSMUSG00000021360	Ccser2
7430	86.1759	0.610057	0.582412	1.04747	0.294885	0.848035	ENSMUSG00000032034	Lrrc57
12923	851.621	-0.327929	0.3131	-1.04736	0.294934	0.848035	ENSMUSG00000056962	Cnn1
2874	1656.55	-0.561327	0.536016	-1.04722	0.294997	0.848035	ENSMUSG00000021843	A130010J15Rik
13119	3179.83	-0.303565	0.289883	-1.0472	0.295009	0.848035	ENSMUSG00000058690	Cwf19l2
5155	388.415	-0.455877	0.435331	-1.0472	0.295009	0.848035	ENSMUSG00000027286	Angpt2
198	38313.5	0.984567	0.940207	1.04718	0.295016	0.848035	ENSMUSG00000001349	Ppp1r7
14867	180.206	-0.485209	0.463352	-1.04717	0.295021	0.848035	ENSMUSG00000079144	Zfp712
4508	438.557	-0.489307	0.467285	-1.04713	0.295041	0.848035	ENSMUSG00000025898	Sh3bp5
7124	41.1322	-0.735354	0.70227	-1.04711	0.295049	0.848035	ENSMUSG00000031465	Gpr132
4694	1039.82	-0.61624	0.588651	-1.04687	0.29516	0.848035	ENSMUSG00000026275	Foxf1
15187	50.8636	-0.505243	0.48264	-1.04683	0.295177	0.848035	ENSMUSG00000090641	Clec16a
2890	279.882	0.554633	0.529879	1.04672	0.295231	0.848035	ENSMUSG00000021892	Tmem223
2625	18.4063	1.04212	0.99562	1.0467	0.295238	0.848035	ENSMUSG00000021298	Dyrk2
10785	2078.24	0.756802	0.723292	1.04633	0.295409	0.848359	ENSMUSG00000042812	St6galnac6
13988	538.246	-0.365832	0.349848	-1.04569	0.295705	0.84894	ENSMUSG00000068663	Spr
15882	799.329	0.335027	0.320425	1.04557	0.29576	0.84894	ENSMUSG00000117924	Sp4
5817	1999.78	-0.735034	0.703048	-1.0455	0.295794	0.84894	ENSMUSG00000028630	Zfp229
4947	1418.12	0.745716	0.713338	1.04539	0.295843	0.84894	ENSMUSG00000026811	Gm16184
8050	1547.59	0.268508	0.256881	1.04526	0.295901	0.84894	ENSMUSG00000033735	Xrcc6
4281	293.344	-0.427949	0.409644	-1.04469	0.296168	0.849542	ENSMUSG00000025323	Lactb
13433	151.567	-0.539238	0.51627	-1.04449	0.296259	0.849636	ENSMUSG00000061544	Zbtb2
15122	8.86763	-1.05842	1.01361	-1.04421	0.296389	0.849843	ENSMUSG00000089886	Tnnt1
3186	472.117	-0.406732	0.389677	-1.04377	0.296594	0.850013	ENSMUSG00000022471	Nhsl1
7602	259.013	-0.471095	0.451365	-1.04371	0.296619	0.850013	ENSMUSG00000032370	Lonrf3
14657	206.481	-0.332019	0.318116	-1.0437	0.296623	0.850013	ENSMUSG00000075327	Tmem215
13742	74.595	0.587366	0.56297	1.04334	0.296793	0.850085	ENSMUSG00000064179	Zc3h11a
9922	783.211	-0.699424	0.670467	-1.04319	0.29686	0.850085	ENSMUSG00000039835	Cand1
1458	79.4682	-0.716034	0.686393	-1.04318	0.296863	0.850085	ENSMUSG00000016239	Gmeb2
11412	78.0337	0.99433	0.953252	1.04309	0.296906	0.850085	ENSMUSG00000046593	Phf12
15582	3215.3	-0.3929	0.376792	-1.04275	0.297064	0.850085	ENSMUSG00000102976	Gtf2e2
2001	1841.39	-0.611945	0.586873	-1.04272	0.297077	0.850085	ENSMUSG00000020114	Fgfr3
9573	413.592	-0.467674	0.448536	-1.04267	0.297102	0.850085	ENSMUSG00000038705	Il17rb
9234	1014.08	-0.33755	0.323744	-1.04265	0.297112	0.850085	ENSMUSG00000037791	D2hgdh
7185	465.742	-0.376597	0.361324	-1.04227	0.297286	0.850164	ENSMUSG00000031585	Idh2
12577	255.888	-0.690022	0.662143	-1.0421	0.297363	0.850164	ENSMUSG00000054252	Kif13b
1440	147.909	-0.545738	0.523806	-1.04187	0.297472	0.850164	ENSMUSG00000015966	Epc1
14417	286.963	-0.45193	0.433844	-1.04169	0.297556	0.850164	ENSMUSG00000073609	mt-Co3
6720	3163.82	0.483868	0.464575	1.04153	0.29763	0.850164	ENSMUSG00000030541	Vmn1r216
13262	766.099	-0.262273	0.25183	-1.04147	0.297657	0.850164	ENSMUSG00000060012	Fdps
3767	758.38	-0.287274	0.275834	-1.04147	0.297657	0.850164	ENSMUSG00000024240	Slc18b1
13772	520830	0.608911	0.584667	1.04147	0.29766	0.850164	ENSMUSG00000064358	Gabrb3
15837	14.3045	-1.2677	1.21723	-1.04146	0.297662	0.850164	ENSMUSG00000115697	Hmga1
13226	1249.13	-0.762751	0.73262	-1.04113	0.297816	0.850395	ENSMUSG00000059743	Pgm5
9135	393.998	-0.671051	0.64469	-1.04089	0.297926	0.850395	ENSMUSG00000037455	Zfp52
8032	249.259	-0.87655	0.842198	-1.04079	0.297974	0.850395	ENSMUSG00000033676	Srek1
11431	754.17	-0.859328	0.825652	-1.04079	0.297975	0.850395	ENSMUSG00000046711	Rars1
10481	14980	0.978917	0.94086	1.04045	0.298131	0.850598	ENSMUSG00000041731	Fam83d
12209	92.1858	-0.564919	0.543053	-1.04027	0.298217	0.850598	ENSMUSG00000051341	Gm9531
7745	1609.75	-0.708397	0.680982	-1.04026	0.29822	0.850598	ENSMUSG00000032621	Ccdc112
1724	1108.62	-0.359433	0.345565	-1.04013	0.298279	0.850599	ENSMUSG00000018848	Gm20517
5344	1692.13	0.868079	0.835048	1.03955	0.298547	0.851101	ENSMUSG00000027654	Cend1
14878	333.817	-0.695173	0.668754	-1.0395	0.298571	0.851101	ENSMUSG00000079225	Adcy5
14301	70.4551	-0.508079	0.488992	-1.03903	0.298789	0.851168	ENSMUSG00000071855	Bmyc
3628	8.43927	-0.839398	0.807895	-1.03899	0.298807	0.851168	ENSMUSG00000023984	Zfp62
13290	278.431	0.834671	0.803512	1.03878	0.298908	0.851168	ENSMUSG00000060240	Dnajb5
3375	4733.73	0.950264	0.91482	1.03874	0.298924	0.851168	ENSMUSG00000022840	Ccl24
11837	228.372	0.456913	0.439891	1.0387	0.298946	0.851168	ENSMUSG00000049086	Ly6h
11365	559.792	-0.527809	0.508163	-1.03866	0.298962	0.851168	ENSMUSG00000046311	Erp44
8716	2046.84	0.875519	0.842998	1.03858	0.299001	0.851168	ENSMUSG00000036052	Pik3c2b
675	26.3515	-0.659996	0.635617	-1.03836	0.299105	0.851174	ENSMUSG00000004814	Tedc2
3249	113.899	0.73065	0.703762	1.03821	0.299174	0.851174	ENSMUSG00000022577	Fam89b
5668	1212.15	-0.650273	0.62659	-1.0378	0.299365	0.851174	ENSMUSG00000028343	Nhlrc3
4772	516.024	-0.493764	0.475977	-1.03737	0.299564	0.851174	ENSMUSG00000026447	Rpl23a
3703	142.636	-0.402117	0.387724	-1.03712	0.299679	0.851174	ENSMUSG00000024118	Or10d5
4091	606.029	0.579708	0.558977	1.03709	0.299696	0.851174	ENSMUSG00000024939	Rasl10b
10813	343.35	-0.598408	0.577036	-1.03704	0.299718	0.851174	ENSMUSG00000042997	Nkrf
13100	13164.8	0.300494	0.289812	1.03686	0.299801	0.851174	ENSMUSG00000058546	Ppfia1
10867	9.69221	-0.974068	0.939539	-1.03675	0.299852	0.851174	ENSMUSG00000043331	Acadl
2308	339.103	0.933764	0.90073	1.03667	0.299887	0.851174	ENSMUSG00000020684	Extl3
10996	174.276	-0.672907	0.649158	-1.03658	0.299929	0.851174	ENSMUSG00000044149	Atg13
9153	1022.27	-0.216234	0.208683	-1.03618	0.300117	0.851174	ENSMUSG00000037519	Erlin2
4556	2219.99	-0.549108	0.529992	-1.03607	0.30017	0.851174	ENSMUSG00000026003	Dnm1l
2936	2394.16	0.648538	0.626075	1.03588	0.300259	0.851174	ENSMUSG00000021978	Sec31b
5136	790.899	0.298857	0.288517	1.03584	0.300277	0.851174	ENSMUSG00000027244	Rab3a
7130	1226.31	-0.634355	0.612529	-1.03563	0.300374	0.851174	ENSMUSG00000031483	As3mt
3344	2358.24	-0.396859	0.38321	-1.03562	0.300381	0.851174	ENSMUSG00000022789	Rad51c
12292	83.4271	-0.739895	0.714486	-1.03556	0.300407	0.851174	ENSMUSG00000051984	Stk25
7321	713.089	0.674118	0.65124	1.03513	0.300608	0.851174	ENSMUSG00000031840	Zbtb25
542	881.47	0.423512	0.409151	1.0351	0.300622	0.851174	ENSMUSG00000003559	Fbxl21
966	85.1739	-0.732819	0.708118	-1.03488	0.300724	0.851174	ENSMUSG00000007646	Trank1
4696	2976.02	-0.55106	0.532554	-1.03475	0.300786	0.851174	ENSMUSG00000026277	Apoo
12860	105.321	-0.585024	0.565406	-1.0347	0.30081	0.851174	ENSMUSG00000056459	Gask1b
8581	40.9122	0.516867	0.499572	1.03462	0.300846	0.851174	ENSMUSG00000035509	Mettl16
13523	30.5088	-0.782467	0.756313	-1.03458	0.300865	0.851174	ENSMUSG00000062296	Phyh
14924	704.735	-0.440778	0.426061	-1.03454	0.300883	0.851174	ENSMUSG00000079508	Zfp146
5474	399.485	0.47261	0.456834	1.03453	0.300887	0.851174	ENSMUSG00000027955	Kif13a
1140	559.404	-0.546333	0.528163	-1.0344	0.300948	0.851174	ENSMUSG00000010554	Pcdh10
4876	2759.65	-0.921078	0.89053	-1.0343	0.300994	0.851174	ENSMUSG00000026664	Gpr135
9000	655.741	-0.427843	0.413663	-1.03428	0.301006	0.851174	ENSMUSG00000037029	Gm17709
2656	1722.38	0.260005	0.251464	1.03396	0.301154	0.851174	ENSMUSG00000021375	Rcor3
11843	440.501	-1.18237	1.14398	-1.03355	0.301346	0.851174	ENSMUSG00000049100	Epha5
10877	34.1792	0.66007	0.638692	1.03347	0.301384	0.851174	ENSMUSG00000043398	Ptp4a1
15271	22.1943	-0.842738	0.815611	-1.03326	0.301483	0.851174	ENSMUSG00000091952	Aatf
9117	630.488	-0.441037	0.426892	-1.03313	0.301541	0.851174	ENSMUSG00000037395	Arfip1
6159	191.861	-0.782251	0.75718	-1.03311	0.301552	0.851174	ENSMUSG00000029245	Gm2446
15871	3859.78	-0.439096	0.425025	-1.03311	0.301555	0.851174	ENSMUSG00000117310	Fxr1
1701	195.177	-0.506162	0.490011	-1.03296	0.301622	0.851174	ENSMUSG00000018697	Stard8
14543	1242.44	-0.36806	0.356335	-1.03291	0.301648	0.851174	ENSMUSG00000074513	Tacc2
15768	39.6084	-2.10877	2.04179	-1.0328	0.301696	0.851174	ENSMUSG00000112690	Vmn2r4
5362	2067.42	-0.463006	0.448335	-1.03272	0.301733	0.851174	ENSMUSG00000027680	Afap1l2
7014	210.124	0.556158	0.538617	1.03257	0.301807	0.851174	ENSMUSG00000031216	Zfyve19
6880	1892.64	0.464414	0.449784	1.03253	0.301826	0.851174	ENSMUSG00000030852	Zscan26
15276	16.7826	-1.08307	1.04899	-1.0325	0.30184	0.851174	ENSMUSG00000092049	Itga5
4166	256.022	0.921043	0.892109	1.03243	0.301869	0.851174	ENSMUSG00000025083	Gm9574
13981	349.389	-0.553464	0.536162	-1.03227	0.301946	0.851174	ENSMUSG00000068580	Serpinb1b
3062	1324.34	-0.556094	0.538715	-1.03226	0.301951	0.851174	ENSMUSG00000022228	Polr2c
75	1929.86	0.820696	0.795063	1.03224	0.30196	0.851174	ENSMUSG00000000555	Dact3
14461	10.6484	-0.786307	0.761828	-1.03213	0.30201	0.851174	ENSMUSG00000073980	Zfp280b
12155	18.7184	0.78362	0.759256	1.03209	0.30203	0.851174	ENSMUSG00000051029	Chkb
7285	1440.7	0.263957	0.255783	1.03196	0.302093	0.851174	ENSMUSG00000031783	Ccdc66
14791	2905.43	1.00463	0.973532	1.03195	0.302097	0.851174	ENSMUSG00000078794	Gm49405
11955	363.077	-0.315561	0.305801	-1.03192	0.302111	0.851174	ENSMUSG00000049764	Meak7
3261	854.037	-0.539056	0.522473	-1.03174	0.302194	0.851174	ENSMUSG00000022617	Syf2
11441	439.879	-0.517681	0.501805	-1.03164	0.302241	0.851174	ENSMUSG00000046753	Ilf2
4057	53.4463	-0.476277	0.461685	-1.03161	0.302257	0.851174	ENSMUSG00000024869	Terf2
8146	327.613	0.23553	0.228394	1.03124	0.302427	0.851174	ENSMUSG00000034105	Cwc25
5923	1434.8	0.317506	0.307898	1.0312	0.302445	0.851174	ENSMUSG00000028821	Baz1b
137	996.947	-0.545277	0.528841	-1.03108	0.302504	0.851174	ENSMUSG00000001016	Hnrnpab
7364	420.91	-0.345731	0.335327	-1.03103	0.302528	0.851174	ENSMUSG00000031921	Trim30b
1672	274.093	-0.370442	0.359308	-1.03099	0.302547	0.851174	ENSMUSG00000018541	Gpx7
407	2739.57	-0.339995	0.329858	-1.03073	0.302668	0.85119	ENSMUSG00000002748	Zdhhc3
2124	6464.15	-0.562163	0.545418	-1.0307	0.302681	0.85119	ENSMUSG00000020358	Spon1
12396	18.2951	-1.05836	1.02696	-1.03058	0.302739	0.85119	ENSMUSG00000052749	Smim33
5800	219.648	0.492765	0.478189	1.03048	0.302785	0.85119	ENSMUSG00000028597	Cbr3
4462	1414.59	-0.5634	0.547152	-1.02969	0.303153	0.851962	ENSMUSG00000025786	Anks3
9362	280.57	0.561133	0.545036	1.02953	0.303229	0.851962	ENSMUSG00000038156	Ncoa1
14413	29.7944	-1.18618	1.15217	-1.02952	0.303234	0.851962	ENSMUSG00000073598	Mindy2
3424	241.566	-0.758839	0.737668	-1.0287	0.30362	0.852884	ENSMUSG00000022947	Mtx2
3207	556.523	-0.429815	0.417913	-1.02848	0.303723	0.852895	ENSMUSG00000022515	Gm2606
2281	858.298	-0.297125	0.288907	-1.02844	0.303741	0.852895	ENSMUSG00000020647	Klhl11
10670	1119.17	-0.371269	0.361159	-1.02799	0.303954	0.853261	ENSMUSG00000042444	Chn2
5075	974.173	-0.359135	0.349382	-1.02791	0.30399	0.853261	ENSMUSG00000027099	Xpot
14722	9.385	0.979222	0.95274	1.0278	0.304046	0.853261	ENSMUSG00000078300	Bend4
11784	311.343	-0.662236	0.644701	-1.0272	0.304327	0.853765	ENSMUSG00000048732	Slc4a8
656	703.776	-0.616648	0.600404	-1.02706	0.304394	0.853765	ENSMUSG00000004633	Cybc1
8330	1355.17	-0.468195	0.455985	-1.02678	0.304526	0.853765	ENSMUSG00000034667	Tor1a
15277	106.234	-0.889198	0.866106	-1.02666	0.30458	0.853765	ENSMUSG00000092060	Arl6ip4
3469	306.735	0.527175	0.513525	1.02658	0.304618	0.853765	ENSMUSG00000023032	Magi1
9766	441.413	-0.390663	0.380587	-1.02647	0.304668	0.853765	ENSMUSG00000039294	Ofd1
4973	772.082	-0.681887	0.664303	-1.02647	0.30467	0.853765	ENSMUSG00000026849	Rufy2
6227	913.445	0.275719	0.268621	1.02642	0.304691	0.853765	ENSMUSG00000029404	Tacr2
11161	918.929	-0.508896	0.495926	-1.02615	0.30482	0.853783	ENSMUSG00000045095	Pnisr
10168	171.199	-0.332754	0.324286	-1.02611	0.304839	0.853783	ENSMUSG00000040586	Timm23
1971	567.659	-0.544003	0.530289	-1.02586	0.304957	0.853783	ENSMUSG00000020070	Asb11
1980	336.249	0.860441	0.838761	1.02585	0.304963	0.853783	ENSMUSG00000020081	Avpr1a
5629	3140.6	-0.718588	0.700661	-1.02559	0.305087	0.853783	ENSMUSG00000028248	Abcd2
1236	1578.36	-0.466489	0.454864	-1.02556	0.305101	0.853783	ENSMUSG00000013701	Ndn
7089	107.636	-0.710469	0.692851	-1.02543	0.305161	0.853783	ENSMUSG00000031382	Gfra2
2007	37.8523	0.698972	0.681643	1.02542	0.305164	0.853783	ENSMUSG00000020123	Farp2
12774	98.3447	0.609011	0.594008	1.02526	0.305242	0.853839	ENSMUSG00000055782	Akr1e1
8011	1189.83	0.948828	0.925656	1.02503	0.305348	0.853971	ENSMUSG00000033585	Selenbp2
2999	403.894	0.881266	0.859999	1.02473	0.305491	0.854068	ENSMUSG00000022103	Tpm2
8139	218.847	-0.55044	0.537166	-1.02471	0.305499	0.854068	ENSMUSG00000034066	Tanc1
11221	602.106	-0.50061	0.488731	-1.0243	0.305691	0.854318	ENSMUSG00000045410	Teddm2
14011	9.43952	-1.0455	1.02072	-1.02428	0.305705	0.854318	ENSMUSG00000068877	Ier3ip1
5736	82264.8	0.969974	0.947114	1.02414	0.305771	0.854339	ENSMUSG00000028464	B4galt7
8481	646.09	-0.669724	0.65421	-1.02371	0.30597	0.854644	ENSMUSG00000035168	Pias4
11310	17.0687	0.605763	0.591779	1.02363	0.30601	0.854644	ENSMUSG00000045968	Ptp4a1
15134	709.723	-0.404531	0.395245	-1.02349	0.306074	0.854644	ENSMUSG00000090000	Man1b1
2711	207.481	-0.303364	0.296425	-1.02341	0.306113	0.854644	ENSMUSG00000021504	Zap70
692	442.496	-0.269945	0.263918	-1.02284	0.306384	0.855118	ENSMUSG00000004934	Cxcr4
4586	148.091	-0.797179	0.779404	-1.02281	0.3064	0.855118	ENSMUSG00000026064	Chst7
8880	1139.66	-0.483043	0.472413	-1.0225	0.306543	0.85534	ENSMUSG00000036646	Hint2
4616	45.3708	-0.940108	0.919561	-1.02234	0.306618	0.85534	ENSMUSG00000026117	Nol11
11216	83.4916	-0.574937	0.562465	-1.02217	0.306699	0.85534	ENSMUSG00000045382	Htra1
9096	83.0377	-1.18486	1.15921	-1.02213	0.30672	0.85534	ENSMUSG00000037347	Etfdh
5742	837.056	0.398817	0.390251	1.02195	0.306804	0.85534	ENSMUSG00000028470	Camk1d
1657	536.468	-0.603971	0.591029	-1.0219	0.30683	0.85534	ENSMUSG00000018433	Antkmt
838	1498.66	0.798659	0.781753	1.02163	0.306958	0.855536	ENSMUSG00000006205	Arpin
5410	1239.3	-0.504019	0.493615	-1.02108	0.307218	0.855591	ENSMUSG00000027809	Eftud2
9708	307.57	-0.925803	0.906834	-1.02092	0.307294	0.855591	ENSMUSG00000039145	Pcgf5
12984	781.864	-0.267203	0.261757	-1.02081	0.307347	0.855591	ENSMUSG00000057411	Dnlz
9674	742.563	-0.715656	0.701142	-1.0207	0.307397	0.855591	ENSMUSG00000039043	Hnrnpf
2445	1076.92	-0.567101	0.555715	-1.02049	0.307497	0.855591	ENSMUSG00000020929	AKAP17A
4024	856.62	-0.222602	0.218145	-1.02043	0.307523	0.855591	ENSMUSG00000024805	Unc5c
14668	632.542	0.265683	0.260372	1.0204	0.307541	0.855591	ENSMUSG00000075467	Socs1
10570	4669.85	-0.500867	0.491004	-1.02009	0.307686	0.855591	ENSMUSG00000042079	Cnih2
15926	519.063	0.565025	0.553939	1.02001	0.307723	0.855591	ENSMUSG00000121606	Trappc8
13251	79.1283	-0.554679	0.543841	-1.01993	0.307763	0.855591	ENSMUSG00000059921	Siglech
9319	29.2448	0.626279	0.614066	1.01989	0.307781	0.855591	ENSMUSG00000038037	A430033K04Rik
4060	68.6076	0.573804	0.562631	1.01986	0.307796	0.855591	ENSMUSG00000024873	Myo10
7957	1378.22	-0.385303	0.377836	-1.01976	0.30784	0.855591	ENSMUSG00000033382	Cav3
12240	9.9559	-0.779384	0.764293	-1.01975	0.307849	0.855591	ENSMUSG00000051504	Mettl17
12803	130.916	-0.513159	0.503227	-1.01974	0.307854	0.855591	ENSMUSG00000056014	Slc25a32
3081	1561.57	-0.928564	0.910755	-1.01955	0.30794	0.855668	ENSMUSG00000022272	Ftsj3
13568	856.962	0.986706	0.968372	1.01893	0.308235	0.855846	ENSMUSG00000062694	Abhd1
645	269.206	-0.440272	0.432149	-1.0188	0.3083	0.855846	ENSMUSG00000004561	Wdr44
3090	342.485	-0.606087	0.594915	-1.01878	0.308308	0.855846	ENSMUSG00000022299	B9d1
2322	571.605	-0.609393	0.59831	-1.01852	0.308429	0.855846	ENSMUSG00000020706	Exd2
900	71.9192	-0.863482	0.847808	-1.01849	0.308446	0.855846	ENSMUSG00000006638	Zfp263
8907	384.272	-0.478451	0.469767	-1.01848	0.308448	0.855846	ENSMUSG00000036769	Emcn
145	343.614	0.676636	0.664426	1.01838	0.308499	0.855846	ENSMUSG00000001039	Fcgr1
7770	485.964	-0.438763	0.430873	-1.01831	0.308529	0.855846	ENSMUSG00000032705	Cabp4
3217	435.082	-0.344742	0.338569	-1.01823	0.308567	0.855846	ENSMUSG00000022529	Map7d1
12638	126.763	0.374628	0.367961	1.01812	0.308622	0.855846	ENSMUSG00000054690	Galnt1
1436	75.3163	0.522007	0.512795	1.01796	0.308695	0.855846	ENSMUSG00000015947	Elp1
4041	16.734	-0.699059	0.686793	-1.01786	0.308745	0.855846	ENSMUSG00000024842	Tomm40l
5939	4456.71	0.654683	0.643285	1.01772	0.308812	0.855846	ENSMUSG00000028849	Ccnh
63	2749.51	-0.585917	0.575804	-1.01756	0.308885	0.855846	ENSMUSG00000000420	Brd1
5713	441.901	-0.54596	0.536582	-1.01748	0.308926	0.855846	ENSMUSG00000028431	Galr2
780	1318.35	0.321524	0.316041	1.01735	0.308986	0.855846	ENSMUSG00000005674	Adcy3
2725	481.895	-0.418311	0.411186	-1.01733	0.308997	0.855846	ENSMUSG00000021548	Eea1
3140	1360.21	-0.378997	0.37263	-1.01709	0.309112	0.856003	ENSMUSG00000022387	Cpsf2
2367	921.687	1.00208	0.985724	1.0166	0.309345	0.856156	ENSMUSG00000020793	Rasgrf1
2288	557.575	0.701782	0.690365	1.01654	0.309373	0.856156	ENSMUSG00000020654	Chpf2
8834	1215.04	-0.408223	0.401582	-1.01654	0.309374	0.856156	ENSMUSG00000036499	Ctu2
10499	869.576	-0.46727	0.459771	-1.01631	0.309481	0.856156	ENSMUSG00000041781	Adam1a
7595	15.7786	-0.937125	0.922167	-1.01622	0.309525	0.856156	ENSMUSG00000032356	Gm9442
9374	529.42	-0.362821	0.357041	-1.01619	0.30954	0.856156	ENSMUSG00000038181	Eif3h
11898	304.178	-0.432008	0.425161	-1.0161	0.30958	0.856156	ENSMUSG00000049482	Mtrex
14327	117.238	-0.671629	0.661059	-1.01599	0.309635	0.856156	ENSMUSG00000072647	Rfc5
15613	11.1297	-0.686519	0.676076	-1.01545	0.309893	0.856709	ENSMUSG00000104241	Pkd2l2
3097	5190.49	0.289593	0.285259	1.01519	0.310014	0.856881	ENSMUSG00000022312	Sgsm3
1447	1276.13	-0.405288	0.39942	-1.01469	0.310253	0.857278	ENSMUSG00000016018	Gm6641
6206	342.697	-0.607649	0.598878	-1.01465	0.310275	0.857278	ENSMUSG00000029363	Senp6
1279	349.304	-0.459167	0.452957	-1.01371	0.310721	0.858033	ENSMUSG00000014503	Frem1
10627	339.42	-0.458807	0.452607	-1.0137	0.310727	0.858033	ENSMUSG00000042303	Cfap54
15619	9.82617	-0.828195	0.817016	-1.01368	0.310734	0.858033	ENSMUSG00000104577	Ttc41
8201	2069.18	-0.424734	0.41911	-1.01342	0.310861	0.858033	ENSMUSG00000034252	Thg1l
13157	300.017	-0.940388	0.92798	-1.01337	0.310883	0.858033	ENSMUSG00000059049	Kbtbd11
1944	44.8443	-0.628022	0.619869	-1.01315	0.310987	0.858033	ENSMUSG00000020014	Zfp114
11130	43.4222	-0.811366	0.800839	-1.01314	0.310991	0.858033	ENSMUSG00000044937	Tmem218
1165	104.676	-0.478149	0.472176	-1.01265	0.311228	0.858033	ENSMUSG00000011254	Rtp4
12758	720.717	-1.02903	1.01656	-1.01226	0.311412	0.858033	ENSMUSG00000055675	Ncdn
14021	13.0435	-0.952488	0.940974	-1.01224	0.311425	0.858033	ENSMUSG00000068962	Ccdc142
7480	332.722	0.433512	0.428287	1.0122	0.311443	0.858033	ENSMUSG00000032121	Crkl
7949	227.527	-0.680781	0.672591	-1.01218	0.311454	0.858033	ENSMUSG00000033355	Hmox2
5928	624.536	0.66591	0.657945	1.01211	0.311488	0.858033	ENSMUSG00000028833	Kifc3
15652	75.8433	-0.528895	0.522719	-1.01182	0.311626	0.858033	ENSMUSG00000107499	Ptpn7
834	975.924	-0.351669	0.347573	-1.01179	0.31164	0.858033	ENSMUSG00000006134	Slc35f3
598	934.507	0.266111	0.263089	1.01149	0.311783	0.858033	ENSMUSG00000004070	Zfp654
7288	595.777	0.448107	0.44307	1.01137	0.31184	0.858033	ENSMUSG00000031788	Rbak
7143	39.0514	-1.03814	1.02651	-1.01133	0.31186	0.858033	ENSMUSG00000031506	Kif26a
12932	25.7284	-0.555505	0.549291	-1.01131	0.311866	0.858033	ENSMUSG00000057060	Atp5mc2
11512	536.413	-0.461544	0.456382	-1.01131	0.311868	0.858033	ENSMUSG00000047141	Kcnj8
13474	212.297	-0.4938	0.488322	-1.01122	0.311912	0.858033	ENSMUSG00000061898	Clint1
2624	93.0945	0.76912	0.760975	1.0107	0.312159	0.858033	ENSMUSG00000021294	Gm48498
13566	4209.83	0.264457	0.261745	1.01036	0.312323	0.858033	ENSMUSG00000062683	Twnk
6595	3013.37	0.953296	0.943758	1.01011	0.312444	0.858033	ENSMUSG00000030247	Myo1h
836	2018.53	-0.680733	0.673964	-1.01004	0.312474	0.858033	ENSMUSG00000006169	Faim
15801	9.36218	-0.855763	0.84734	-1.00994	0.312524	0.858033	ENSMUSG00000113961	Rpl10a
4231	394.629	-0.212554	0.210479	-1.00986	0.312564	0.858033	ENSMUSG00000025209	Rfc1
13861	145.263	0.850697	0.84247	1.00977	0.312608	0.858033	ENSMUSG00000066952	Cct8
7654	185.273	-0.499709	0.494995	-1.00952	0.312723	0.858033	ENSMUSG00000032463	Hibch
9237	9963.98	0.276221	0.273635	1.00945	0.312759	0.858033	ENSMUSG00000037805	Chrnb1
6131	1030.66	-0.594356	0.588848	-1.00935	0.312805	0.858033	ENSMUSG00000029191	Zfp943
4415	2688.51	-0.324079	0.321214	-1.00892	0.313013	0.858033	ENSMUSG00000025613	Ms4a4c
10400	489.022	-0.359067	0.355892	-1.00892	0.313013	0.858033	ENSMUSG00000041426	Dhx58
10341	134.562	-0.452715	0.448772	-1.00879	0.313077	0.858033	ENSMUSG00000041189	Atg9a
12473	491.62	-0.498099	0.493846	-1.00861	0.313161	0.858033	ENSMUSG00000053347	Tnfaip1
3971	12.1259	-0.74914	0.742771	-1.00857	0.313179	0.858033	ENSMUSG00000024675	Cd2bp2
1592	76.5318	-0.688465	0.682698	-1.00845	0.31324	0.858033	ENSMUSG00000017830	Cgnl1
7892	881.801	0.363816	0.360826	1.00829	0.313317	0.858033	ENSMUSG00000033124	Pcdhga1
1555	2034.1	-0.63141	0.626272	-1.0082	0.313356	0.858033	ENSMUSG00000017615	Fhip1b
10688	1068.85	-0.31694	0.314373	-1.00817	0.313375	0.858033	ENSMUSG00000042502	Gm7061
7519	1350.04	0.765954	0.75977	1.00814	0.313388	0.858033	ENSMUSG00000032232	Pcnx3
15589	61.7615	-1.10097	1.09229	-1.00795	0.313479	0.858033	ENSMUSG00000103144	Ttr
11054	895.432	-0.540532	0.536321	-1.00785	0.313526	0.858033	ENSMUSG00000044465	Scgn
15005	11.8895	-1.21054	1.20119	-1.00779	0.313556	0.858033	ENSMUSG00000082776	Vipas39
12665	698.119	-0.48325	0.479527	-1.00777	0.313567	0.858033	ENSMUSG00000054874	Eef1e1
13465	25.122	-1.39504	1.38431	-1.00776	0.313572	0.858033	ENSMUSG00000061808	Svop
2639	187.742	0.714767	0.709307	1.0077	0.3136	0.858033	ENSMUSG00000021337	Vmn2r10
2491	858.989	-0.265099	0.26308	-1.00768	0.313609	0.858033	ENSMUSG00000021038	Sorl1
252	416.837	-0.587715	0.583436	-1.00733	0.313775	0.858033	ENSMUSG00000001707	Fhl2
10569	92.5148	0.720479	0.715412	1.00708	0.313895	0.858033	ENSMUSG00000042078	1700037C18Rik
13864	10.316	-0.967394	0.960618	-1.00705	0.313909	0.858033	ENSMUSG00000067010	H2-M3
11877	917.15	0.34249	0.340161	1.00685	0.314008	0.858033	ENSMUSG00000049313	Serpine1
1000	1511.15	0.453465	0.45042	1.00676	0.314051	0.858033	ENSMUSG00000008136	Tmed2
821	48.2486	0.506062	0.502668	1.00675	0.314054	0.858033	ENSMUSG00000005983	Fastkd5
1457	122.087	0.425625	0.422808	1.00666	0.314097	0.858033	ENSMUSG00000016206	Slc23a1
9122	92.927	0.434738	0.431898	1.00657	0.314139	0.858033	ENSMUSG00000037411	Tmem38a
6220	5662.16	-0.426256	0.423512	-1.00648	0.314185	0.858033	ENSMUSG00000029390	Ranbp3l
14852	193.648	-0.329545	0.327549	-1.00609	0.31437	0.858033	ENSMUSG00000079043	Sostdc1
3824	86.5698	0.698684	0.694511	1.00601	0.314412	0.858033	ENSMUSG00000024354	Nupr2
7291	1099.13	0.634512	0.630826	1.00584	0.314491	0.858033	ENSMUSG00000031791	Nap1l2
11732	40.9956	-0.600627	0.597272	-1.00562	0.314599	0.858033	ENSMUSG00000048424	Vegfb
8752	144.533	0.900856	0.895971	1.00545	0.314679	0.858033	ENSMUSG00000036169	Tgm1
15416	23.0212	0.605012	0.601829	1.00529	0.314758	0.858033	ENSMUSG00000095789	Hebp2
14992	91.8325	-1.12224	1.11647	-1.00517	0.314815	0.858033	ENSMUSG00000082229	Gfra3
4106	1198.89	0.750899	0.747224	1.00492	0.314937	0.858033	ENSMUSG00000024962	Zfp57
3057	12.226	0.876338	0.872221	1.00472	0.315032	0.858033	ENSMUSG00000022218	Glis3
1878	266.035	0.783187	0.779519	1.00471	0.315038	0.858033	ENSMUSG00000019853	Trit1
3828	15.4225	0.780425	0.776787	1.00468	0.315049	0.858033	ENSMUSG00000024366	Slc16a3
8713	127.639	-0.73504	0.731668	-1.00461	0.315085	0.858033	ENSMUSG00000036036	Ncam1
12422	47.4316	-0.754933	0.75158	-1.00446	0.315157	0.858033	ENSMUSG00000052942	Zfp451
5835	197.783	-0.38833	0.386635	-1.00439	0.315193	0.858033	ENSMUSG00000028653	Naglu
4202	353.274	-1.17223	1.16719	-1.00432	0.315223	0.858033	ENSMUSG00000025161	Exosc9
9833	1174.6	-1.00938	1.00504	-1.00432	0.315223	0.858033	ENSMUSG00000039542	H2-M5
10596	746.226	-0.468025	0.466107	-1.00412	0.315323	0.858033	ENSMUSG00000042197	Ccdc88a
257	189.414	0.524251	0.522129	1.00407	0.315347	0.858033	ENSMUSG00000001751	Fkbpl
5375	524.937	-0.415312	0.413683	-1.00394	0.315408	0.858033	ENSMUSG00000027714	Arsi
3872	9.20972	-1.13949	1.13504	-1.00391	0.315421	0.858033	ENSMUSG00000024459	Txndc11
7785	893.492	-0.910661	0.907158	-1.00386	0.315445	0.858033	ENSMUSG00000032740	Zfpl1
8051	111.15	0.289858	0.288748	1.00384	0.315453	0.858033	ENSMUSG00000033739	Or1j13
8816	32.4251	0.609598	0.607264	1.00384	0.315454	0.858033	ENSMUSG00000036412	Ubash3a
3198	597.126	-0.42987	0.428232	-1.00382	0.315463	0.858033	ENSMUSG00000022498	Map10
4017	299.986	-0.346755	0.345452	-1.00377	0.315488	0.858033	ENSMUSG00000024792	Atg5
14661	13.6194	-0.887391	0.884077	-1.00375	0.3155	0.858033	ENSMUSG00000075387	Il17b
10638	33.569	-0.553261	0.551226	-1.00369	0.315527	0.858033	ENSMUSG00000042345	Ikbkg
12136	87.3112	0.451339	0.449753	1.00352	0.315608	0.858033	ENSMUSG00000050930	Arhgap10
9363	802.764	-0.511353	0.509575	-1.00349	0.315625	0.858033	ENSMUSG00000038160	Osgin2
3925	49.0324	0.94521	0.942134	1.00326	0.315733	0.858033	ENSMUSG00000024578	Zfp748
612	1018.46	-0.584136	0.582248	-1.00324	0.315743	0.858033	ENSMUSG00000004221	Pla1a
9032	642.457	0.68082	0.678704	1.00312	0.315804	0.858033	ENSMUSG00000037148	Slc24a3
10334	221.14	-0.46776	0.46632	-1.00309	0.315818	0.858033	ENSMUSG00000041153	Cadm3
15400	204.91	-0.482587	0.481261	-1.00275	0.315979	0.858114	ENSMUSG00000095432	Mapk8ip3
429	153.137	0.81242	0.810215	1.00272	0.315995	0.858114	ENSMUSG00000002847	Sgca
13705	4964.65	0.903606	0.901206	1.00266	0.316024	0.858114	ENSMUSG00000063873	Ift52
735	420.579	0.827748	0.825767	1.0024	0.316151	0.8583	ENSMUSG00000005338	Zfp119a
3724	1591.51	-0.427849	0.426891	-1.00224	0.316226	0.858343	ENSMUSG00000024163	Stx3
222	128.643	0.880694	0.879289	1.0016	0.316538	0.858434	ENSMUSG00000001508	Ky
1596	483.814	-0.326304	0.325798	-1.00155	0.31656	0.858434	ENSMUSG00000017858	Esd
13025	67.7804	-0.367437	0.366885	-1.0015	0.316583	0.858434	ENSMUSG00000057835	Hip1
10418	1066.84	-0.694659	0.69383	-1.00119	0.316733	0.858434	ENSMUSG00000041488	Rec114
8605	44.4384	0.461743	0.461203	1.00117	0.316744	0.858434	ENSMUSG00000035606	Manbal
2946	3788.66	-0.695371	0.69463	-1.00107	0.316794	0.858434	ENSMUSG00000021996	Egln2
9962	2532.18	-0.980508	0.979897	-1.00062	0.317009	0.858434	ENSMUSG00000039959	Boc
14505	62.9786	-0.6401	0.639899	-1.00031	0.317159	0.858434	ENSMUSG00000074269	Hus1
13604	1049.21	0.516816	0.516659	1.0003	0.317163	0.858434	ENSMUSG00000063019	Or13a25
13123	2005.09	0.261998	0.261932	1.00025	0.317189	0.858434	ENSMUSG00000058709	Hexa
3296	601.09	0.860147	0.860115	1.00004	0.317293	0.858434	ENSMUSG00000022687	Rpp14
2158	380.685	-0.490138	0.490171	-0.999931	0.317344	0.858434	ENSMUSG00000020413	Tpm3
13163	108.865	-0.80157	0.801688	-0.999853	0.317382	0.858434	ENSMUSG00000059136	Siva1
4245	1055.55	0.3989	0.399079	0.999551	0.317528	0.858434	ENSMUSG00000025232	Nop9
3511	762.216	0.365015	0.365199	0.999495	0.317555	0.858434	ENSMUSG00000023156	Ago4
5465	2912.56	-0.671233	0.671615	-0.999431	0.317586	0.858434	ENSMUSG00000027940	Snai1
13765	407.625	0.5103	0.510616	0.999381	0.31761	0.858434	ENSMUSG00000064326	Vmn1r202
1779	450.537	-0.605352	0.605827	-0.999216	0.31769	0.858434	ENSMUSG00000019297	Ttc39a
10686	153.514	-0.536133	0.536642	-0.999052	0.31777	0.858434	ENSMUSG00000042500	Gm11400
10788	32.4925	0.598417	0.598986	0.99905	0.31777	0.858434	ENSMUSG00000042821	Man1a2
15339	21.5987	-0.609607	0.61021	-0.999012	0.317789	0.858434	ENSMUSG00000094379	Lrfn3
5781	74.342	-0.850472	0.851404	-0.998905	0.317841	0.858434	ENSMUSG00000028555	Fitm1
14969	6.99927	-1.12751	1.12882	-0.998838	0.317873	0.858434	ENSMUSG00000081208	Ptgir
1036	2152.45	-0.326157	0.326545	-0.998813	0.317885	0.858434	ENSMUSG00000008763	Grcc10
8972	193.852	0.549236	0.549932	0.998734	0.317924	0.858434	ENSMUSG00000036957	Zfp629
3054	10.769	1.12077	1.12247	0.99848	0.318046	0.858434	ENSMUSG00000022215	Sap30bp
10818	187.357	0.756963	0.75814	0.998448	0.318062	0.858434	ENSMUSG00000043017	Zranb2
14339	2232.53	0.42375	0.424425	0.99841	0.31808	0.858434	ENSMUSG00000072772	Fv1
11255	438.615	-0.374395	0.375017	-0.998342	0.318114	0.858434	ENSMUSG00000045639	Fbxl17
2348	701.777	-0.332595	0.33318	-0.998246	0.31816	0.858434	ENSMUSG00000020755	Ptpn22
5598	2123.5	-0.472087	0.472923	-0.998233	0.318167	0.858434	ENSMUSG00000028180	Rab14
14151	80.3086	-0.379626	0.380302	-0.998223	0.318171	0.858434	ENSMUSG00000070583	Tpm4
3617	426.335	0.304476	0.305031	0.998179	0.318192	0.858434	ENSMUSG00000023965	Cd80
5424	55.4991	-0.948844	0.950917	-0.99782	0.318367	0.858652	ENSMUSG00000027843	Ift25
4988	3086.63	-0.249635	0.250192	-0.997771	0.31839	0.858652	ENSMUSG00000026878	Tm9sf1
7294	3125.44	-0.286747	0.287492	-0.99741	0.318565	0.858784	ENSMUSG00000031799	Cap1
14633	22.4097	-0.708028	0.709868	-0.997408	0.318567	0.858784	ENSMUSG00000075122	Cdk8
13618	168.559	0.547882	0.549549	0.996966	0.318781	0.858784	ENSMUSG00000063172	Trip6
350	1070.28	-0.548407	0.550146	-0.996839	0.318843	0.858784	ENSMUSG00000002320	Zdhhc8
5838	4703.06	0.382759	0.383995	0.996783	0.31887	0.858784	ENSMUSG00000028656	Usp20
6358	2211.98	-0.407461	0.408782	-0.996768	0.318877	0.858784	ENSMUSG00000029635	Psmc3
3539	605.533	0.609668	0.611879	0.996388	0.319062	0.858784	ENSMUSG00000023348	Timm50
13278	560.069	0.843003	0.846162	0.996267	0.31912	0.858784	ENSMUSG00000060166	Metap1
4976	441.539	0.411792	0.413422	0.996058	0.319222	0.858784	ENSMUSG00000026854	Dhps
318	3418.92	0.211162	0.212025	0.995929	0.319285	0.858784	ENSMUSG00000002102	Nos1ap
522	540.676	-0.401144	0.402989	-0.995422	0.319531	0.858784	ENSMUSG00000003438	Osmr
798	1171.9	-0.320055	0.321566	-0.9953	0.31959	0.858784	ENSMUSG00000005813	Hnrnpm
13266	368.773	-0.32675	0.328357	-0.995106	0.319685	0.858784	ENSMUSG00000060038	Oaz2
9477	69.0638	0.90271	0.907174	0.995078	0.319698	0.858784	ENSMUSG00000038473	Cotl1
3021	257.972	0.42248	0.424585	0.995042	0.319716	0.858784	ENSMUSG00000022146	Sp2
13172	2461.67	-0.352209	0.353964	-0.99504	0.319717	0.858784	ENSMUSG00000059208	Lrrtm1
10189	4796.19	0.623377	0.626488	0.995033	0.31972	0.858784	ENSMUSG00000040652	H2aj
7311	933.346	-0.800934	0.80497	-0.994986	0.319743	0.858784	ENSMUSG00000031827	Polr3h
1700	296.159	0.544729	0.547575	0.994803	0.319832	0.858784	ENSMUSG00000018678	Jdp2
13351	85.8645	0.798547	0.802795	0.994708	0.319878	0.858784	ENSMUSG00000060780	Fstl1
13264	865.744	0.478455	0.481045	0.994616	0.319923	0.858784	ENSMUSG00000060032	Bloc1s5
3190	373.188	-0.814145	0.818608	-0.994548	0.319956	0.858784	ENSMUSG00000022476	Zfp518a
8210	515.71	0.559799	0.562923	0.99445	0.320004	0.858784	ENSMUSG00000034271	Zdhhc14
3362	5304.85	0.733675	0.737941	0.994219	0.320116	0.858784	ENSMUSG00000022816	Akirin2
9657	383.163	0.305933	0.307759	0.994065	0.320191	0.858784	ENSMUSG00000038982	Pik3r3
11857	364.226	-0.681764	0.686121	-0.993649	0.320394	0.858784	ENSMUSG00000049164	Ciao2a
8207	188.427	0.490237	0.493443	0.993504	0.320464	0.858784	ENSMUSG00000034265	Cfap298
5648	781.07	0.228341	0.229835	0.993499	0.320467	0.858784	ENSMUSG00000028291	Tek
5864	615.178	-0.622431	0.626537	-0.993446	0.320493	0.858784	ENSMUSG00000028698	Ppp1r15b
7610	965.562	-0.650892	0.655225	-0.993387	0.320522	0.858784	ENSMUSG00000032381	Xkr8
3439	354.304	0.344046	0.346407	0.993182	0.320621	0.858784	ENSMUSG00000022972	Fam76a
866	122.763	0.360039	0.362524	0.993146	0.320639	0.858784	ENSMUSG00000006386	Or52u1
11327	2610.02	-0.596327	0.60045	-0.993134	0.320645	0.858784	ENSMUSG00000046062	Trmu
9224	119.746	0.414967	0.417908	0.992963	0.320728	0.858784	ENSMUSG00000037752	Fam117a
5955	1729.17	0.331339	0.333704	0.992913	0.320752	0.858784	ENSMUSG00000028878	Cuedc2
14457	22.6093	-0.675631	0.680497	-0.992849	0.320783	0.858784	ENSMUSG00000073925	Tcf7l1
3139	208.854	-0.403169	0.406147	-0.992667	0.320872	0.858784	ENSMUSG00000022386	Amotl2
9635	372.709	0.569561	0.573895	0.992448	0.320979	0.858784	ENSMUSG00000038893	Knop1
8900	1744.32	0.530522	0.534615	0.992343	0.32103	0.858784	ENSMUSG00000036748	Tead4
12775	478.476	0.869165	0.875907	0.992303	0.32105	0.858784	ENSMUSG00000055799	Mrip-ps
7693	1194.49	0.613211	0.61805	0.992171	0.321114	0.858784	ENSMUSG00000032531	Mpg
6926	732.3	-0.566522	0.570994	-0.992168	0.321115	0.858784	ENSMUSG00000030980	Smpd1
6653	20.9549	0.646277	0.651389	0.992151	0.321124	0.858784	ENSMUSG00000030353	Igf1
15503	17.8383	-2.10468	2.12137	-0.992135	0.321132	0.858784	ENSMUSG00000098404	Enpp6
2094	242.62	0.315543	0.318073	0.992046	0.321175	0.858784	ENSMUSG00000020287	Fyttd1
9005	820.464	0.619743	0.624712	0.992045	0.321175	0.858784	ENSMUSG00000037049	Rdh1
1962	385.112	0.514625	0.518771	0.992007	0.321194	0.858784	ENSMUSG00000020053	Gli2
9368	38.3988	0.656492	0.662067	0.991579	0.321403	0.859141	ENSMUSG00000038173	Ppp1r14c
3351	1905.1	-0.377134	0.380407	-0.991395	0.321493	0.859141	ENSMUSG00000022800	Pak1ip1
15111	9.97893	-1.11032	1.12005	-0.991312	0.321533	0.859141	ENSMUSG00000089789	Faf2
11729	291.038	0.844374	0.851868	0.991202	0.321587	0.859141	ENSMUSG00000048402	Stim1
10190	156.797	-0.794516	0.801635	-0.99112	0.321627	0.859141	ENSMUSG00000040653	Fbxo8
9564	817.006	-0.332444	0.335511	-0.990856	0.321756	0.859141	ENSMUSG00000038683	Tet1
4495	983.145	-0.419632	0.423521	-0.990819	0.321774	0.859141	ENSMUSG00000025873	Gas2l2
6930	1755.87	0.472292	0.476719	0.990712	0.321826	0.859141	ENSMUSG00000030987	Gls2
9381	799.985	-0.419983	0.423973	-0.990589	0.321886	0.859141	ENSMUSG00000038206	Ccdc85b
11513	284.115	-0.903288	0.911922	-0.990533	0.321914	0.859141	ENSMUSG00000047146	Rcl1
2309	179.134	0.847708	0.855986	0.990329	0.322013	0.859205	ENSMUSG00000020686	Nsdhl
10965	40.6696	-0.552129	0.557593	-0.990199	0.322077	0.859205	ENSMUSG00000044005	Wdr48
15381	3034.82	0.784459	0.792284	0.990123	0.322114	0.859205	ENSMUSG00000095098	Fgf7
4012	247.069	-0.576749	0.58269	-0.989803	0.32227	0.859466	ENSMUSG00000024785	Tcea1
7067	414.061	-0.723527	0.731157	-0.989563	0.322388	0.859604	ENSMUSG00000031349	Gpbar1
7681	1018.21	-0.308404	0.311713	-0.989385	0.322475	0.859604	ENSMUSG00000032512	Cfap97d2
5119	21.315	-0.94692	0.957272	-0.989186	0.322572	0.859604	ENSMUSG00000027208	Sntb2
8072	2212.74	-0.279631	0.282734	-0.989026	0.32265	0.859604	ENSMUSG00000033813	Rbm12b2
13757	79.0728	0.96557	0.976419	0.988888	0.322718	0.859604	ENSMUSG00000064272	Ttf1
15174	43.4583	0.993264	1.00455	0.988763	0.322779	0.859604	ENSMUSG00000090336	Srrm3
10371	1274.71	0.478651	0.484091	0.988763	0.322779	0.859604	ENSMUSG00000041308	Mrps28
12309	337.766	-0.37807	0.382377	-0.988738	0.322791	0.859604	ENSMUSG00000052137	Arxes1
4944	351.182	-0.54294	0.549281	-0.988456	0.322929	0.859675	ENSMUSG00000026803	Syt7
9933	76.8926	-0.687344	0.695399	-0.988417	0.322948	0.859675	ENSMUSG00000039860	Blzf1
10061	461.596	0.224345	0.226996	0.988324	0.322994	0.859675	ENSMUSG00000040269	St3gal6
11720	151.468	-1.27339	1.28916	-0.987768	0.323266	0.859702	ENSMUSG00000048355	Rffl
3994	200.025	-0.687453	0.695973	-0.987758	0.323271	0.859702	ENSMUSG00000024743	Trim47
4830	608.225	-0.306605	0.310445	-0.987629	0.323334	0.859702	ENSMUSG00000026577	Cct6a
3314	903.203	-0.592086	0.599524	-0.987594	0.323351	0.859702	ENSMUSG00000022747	Ahctf1
2316	298.864	-0.461058	0.466898	-0.987492	0.323402	0.859702	ENSMUSG00000020696	Trappc2b
2352	1114.79	0.788944	0.798991	0.987426	0.323434	0.859702	ENSMUSG00000020773	Trappc2l
6256	3670.02	-0.454945	0.460766	-0.987367	0.323463	0.859702	ENSMUSG00000029447	Zbtb48
4793	1693.01	-0.436674	0.442284	-0.987316	0.323488	0.859702	ENSMUSG00000026491	Aplp1
974	311.961	-0.313837	0.317898	-0.987225	0.323533	0.859702	ENSMUSG00000007777	Selenoh
1319	801.117	0.269941	0.273485	0.987042	0.323622	0.859755	ENSMUSG00000015013	Rasgrp4
5994	162.404	-0.364306	0.369144	-0.986893	0.323695	0.859755	ENSMUSG00000028952	Sugt1
903	788.294	0.63076	0.639181	0.986825	0.323729	0.859755	ENSMUSG00000006651	Slc25a5
14696	375.831	-0.669243	0.678545	-0.986291	0.323991	0.860295	ENSMUSG00000076437	Pappa2
6739	27.7847	-0.673619	0.683101	-0.986119	0.324075	0.86031	ENSMUSG00000030589	Lime1
2963	1757.47	-0.268628	0.272431	-0.98604	0.324114	0.86031	ENSMUSG00000022024	Tgfbr3
1465	11657.4	-0.847149	0.859507	-0.985622	0.324318	0.860578	ENSMUSG00000016319	Trmt112
14406	24.8371	-0.895224	0.908394	-0.985502	0.324378	0.860578	ENSMUSG00000073530	Efhc2
15141	278.779	-0.521718	0.529427	-0.985438	0.324409	0.860578	ENSMUSG00000090077	Ndufaf4
6177	1882.84	0.774283	0.78587	0.985255	0.324499	0.860578	ENSMUSG00000029287	Pemt
9610	600.113	0.426333	0.432744	0.985185	0.324533	0.860578	ENSMUSG00000038812	Decr1
4149	8.26161	0.999401	1.01464	0.984985	0.324631	0.860578	ENSMUSG00000025038	Zkscan5
5635	949.796	-0.380414	0.386269	-0.984843	0.324701	0.860578	ENSMUSG00000028261	Rab8b
39	52.5753	0.609588	0.618995	0.984802	0.324721	0.860578	ENSMUSG00000000301	Dhx40
5617	1971.64	-0.760875	0.772652	-0.984758	0.324743	0.860578	ENSMUSG00000028223	Recql5
12800	299.977	-0.331099	0.336272	-0.984619	0.324811	0.860603	ENSMUSG00000055991	Fbxo15
8967	997.214	-0.482347	0.490033	-0.984315	0.324961	0.860658	ENSMUSG00000036943	Atp6v0a2
1654	668.438	-0.426022	0.432813	-0.984308	0.324964	0.860658	ENSMUSG00000018425	Gskip
2347	391.345	-0.610836	0.620634	-0.984212	0.325011	0.860658	ENSMUSG00000020752	Sulf2
8249	16.4977	-0.803746	0.816734	-0.984098	0.325067	0.860658	ENSMUSG00000034391	Scamp1
9313	2455.78	-0.709137	0.720854	-0.983746	0.325241	0.860779	ENSMUSG00000038023	Exoc7
11097	628.849	-0.597789	0.607707	-0.98368	0.325273	0.860779	ENSMUSG00000044715	Ylpm1
923	951.101	-0.854797	0.869008	-0.983647	0.325289	0.860779	ENSMUSG00000006800	Yipf4
2794	1396.11	-0.268549	0.273163	-0.983106	0.325555	0.860976	ENSMUSG00000021687	Gcc2
2366	1035.84	0.399035	0.405903	0.983079	0.325569	0.860976	ENSMUSG00000020792	Utp11
2590	774.612	-0.369447	0.375851	-0.982961	0.325626	0.860976	ENSMUSG00000021244	Hdac10
3678	1280.9	-0.265618	0.270252	-0.982854	0.325679	0.860976	ENSMUSG00000024072	Apobec3
9320	1042.56	-0.480932	0.489346	-0.982806	0.325703	0.860976	ENSMUSG00000038039	Ppp1r14a
5972	594.33	-0.228063	0.23206	-0.982779	0.325716	0.860976	ENSMUSG00000028907	Ptgfrn
13586	184.366	-0.254764	0.25929	-0.982544	0.325832	0.86098	ENSMUSG00000062906	Hspa12b
1078	658.412	-0.457408	0.465537	-0.982538	0.325835	0.86098	ENSMUSG00000009585	Cln5
9038	2778.21	0.87396	0.889625	0.982391	0.325907	0.861016	ENSMUSG00000037166	Chid1
5436	4564.71	0.379991	0.386934	0.982058	0.326071	0.861189	ENSMUSG00000027864	Ifitm10
14586	158.686	0.528826	0.538584	0.981881	0.326158	0.861189	ENSMUSG00000074793	Hspbp1
3011	539.948	-0.267199	0.272186	-0.981678	0.326258	0.861189	ENSMUSG00000022125	Odf2
4376	604.092	-0.57228	0.583178	-0.981313	0.326439	0.861189	ENSMUSG00000025512	Mocs2
11281	75.7313	1.08889	1.10965	0.98129	0.32645	0.861189	ENSMUSG00000045777	Map2k4
13698	543.058	0.352891	0.359639	0.981235	0.326477	0.861189	ENSMUSG00000063802	Sirt3
4937	968.048	-0.485792	0.495106	-0.981186	0.326501	0.861189	ENSMUSG00000026790	Slamf7
1382	1985.01	-0.667652	0.680579	-0.981005	0.32659	0.861189	ENSMUSG00000015536	Prdx1
7948	1623.21	-0.291905	0.29757	-0.980963	0.326611	0.861189	ENSMUSG00000033352	C87436
4356	557.393	0.304257	0.310229	0.980752	0.326715	0.861189	ENSMUSG00000025486	Ibtk
9372	48.6992	-0.936	0.954526	-0.980592	0.326794	0.861189	ENSMUSG00000038179	Mcts2
5860	12448.7	-0.638512	0.65115	-0.980591	0.326794	0.861189	ENSMUSG00000028691	Inpp5f
11423	382.462	0.387637	0.395335	0.980529	0.326825	0.861189	ENSMUSG00000046679	Sap25
8692	973.08	-0.346695	0.353592	-0.980494	0.326842	0.861189	ENSMUSG00000035941	Med16
10786	137.476	-0.327354	0.333874	-0.98047	0.326854	0.861189	ENSMUSG00000042814	Angel1
10576	861.935	-0.676421	0.690112	-0.980161	0.327007	0.861391	ENSMUSG00000042105	Eprs1
14870	58.2653	-0.689501	0.703518	-0.980076	0.327049	0.861391	ENSMUSG00000079165	Wasf2
1241	533.389	0.457736	0.467166	0.979816	0.327177	0.861574	ENSMUSG00000013833	Adi1
2599	98.6208	-0.68412	0.69844	-0.979498	0.327334	0.86171	ENSMUSG00000021257	Fkrp
4848	1524.29	-0.567608	0.579579	-0.979345	0.327409	0.86171	ENSMUSG00000026615	Actmap
5950	1409.55	0.38352	0.39166	0.979215	0.327474	0.86171	ENSMUSG00000028868	Numb
2271	492.926	0.259677	0.265214	0.979122	0.32752	0.86171	ENSMUSG00000020629	Lilrb4b
11816	763.124	0.257909	0.263452	0.978958	0.327601	0.86171	ENSMUSG00000048920	Dcaf10
14788	278.401	0.300708	0.307191	0.978897	0.327631	0.86171	ENSMUSG00000078786	Aplf
2580	893.944	-0.641322	0.655325	-0.978632	0.327762	0.86171	ENSMUSG00000021224	Vma21
15748	29.9195	-0.577636	0.590274	-0.97859	0.327782	0.86171	ENSMUSG00000112023	Tifa
8595	557.402	-0.455896	0.465911	-0.978506	0.327824	0.86171	ENSMUSG00000035572	Myocd
6507	142.132	-0.398236	0.407077	-0.978281	0.327935	0.86171	ENSMUSG00000030051	Selenof
14369	850.918	-0.405529	0.414557	-0.978223	0.327964	0.86171	ENSMUSG00000073131	Wnt9a
11424	233.775	0.529537	0.541393	0.978101	0.328024	0.86171	ENSMUSG00000046688	Lmod3
2231	631.284	0.796371	0.814218	0.978081	0.328034	0.86171	ENSMUSG00000020542	Nln
9011	8363.63	0.288772	0.295277	0.97797	0.328089	0.86171	ENSMUSG00000037072	Retreg1
11	224.677	0.841038	0.860022	0.977926	0.328111	0.86171	ENSMUSG00000000126	Zbtb24
10985	10.721	0.760231	0.777641	0.977613	0.328266	0.861738	ENSMUSG00000044086	Ccdc163
2811	372.812	-0.508841	0.520525	-0.977554	0.328295	0.861738	ENSMUSG00000021710	Creld2
3080	721.928	-0.691481	0.707513	-0.97734	0.328401	0.861738	ENSMUSG00000022270	Fam8a1
1863	267.641	-0.499263	0.51086	-0.9773	0.32842	0.861738	ENSMUSG00000019826	C8g
5858	106.887	-0.419221	0.429022	-0.977155	0.328492	0.861738	ENSMUSG00000028689	D8Ertd738e
3528	573.418	-0.558825	0.571924	-0.977097	0.328521	0.861738	ENSMUSG00000023272	Alyref2
14039	2742.07	-0.502308	0.514275	-0.976731	0.328702	0.861738	ENSMUSG00000069237	Mis18a
1324	37.8261	-0.518444	0.530825	-0.976677	0.328729	0.861738	ENSMUSG00000015083	Las1l
1788	1643.95	0.219886	0.225138	0.976671	0.328732	0.861738	ENSMUSG00000019362	Styxl2
13291	68.2463	-0.35189	0.360319	-0.976608	0.328763	0.861738	ENSMUSG00000060244	Lhfpl4
3442	133.299	-0.475213	0.486673	-0.976452	0.32884	0.861738	ENSMUSG00000022978	Wnt5b
12985	794.522	-0.480171	0.491911	-0.976134	0.328998	0.861738	ENSMUSG00000057421	Amn
4822	88.5145	0.877034	0.898503	0.976105	0.329012	0.861738	ENSMUSG00000026564	Ano10
10800	218.342	-0.992015	1.01638	-0.976027	0.329051	0.861738	ENSMUSG00000042873	Uqcr11
6563	176.75	0.627013	0.6425	0.975896	0.329116	0.861738	ENSMUSG00000030170	Gprc5c
2614	262.793	1.08636	1.11331	0.975787	0.32917	0.861738	ENSMUSG00000021278	1700017B05Rik
9280	1180.86	0.351095	0.35983	0.975726	0.3292	0.861738	ENSMUSG00000037949	Abca3
2029	3792.09	0.343618	0.352239	0.975524	0.3293	0.861738	ENSMUSG00000020163	Rnf4
12159	45.0109	0.493849	0.506251	0.975502	0.329311	0.861738	ENSMUSG00000051043	Micu2
7557	488.18	0.409903	0.420226	0.975434	0.329345	0.861738	ENSMUSG00000032300	Septin4
3709	781.954	-0.445106	0.456345	-0.975372	0.329376	0.861738	ENSMUSG00000024130	Cdk6
6085	1296.92	-0.422624	0.43333	-0.975292	0.329416	0.861738	ENSMUSG00000029110	Igsf1
2933	1192	-0.613708	0.629349	-0.975148	0.329487	0.861772	ENSMUSG00000021973	Gdnf
2203	202.349	-0.405379	0.415858	-0.974802	0.329658	0.862066	ENSMUSG00000020486	Prrt3
10064	254.422	-0.533462	0.547503	-0.974354	0.329881	0.862494	ENSMUSG00000040274	Hmbs
6969	10.0967	0.998991	1.02546	0.974192	0.329961	0.862523	ENSMUSG00000031111	Mios
3020	175.129	0.723664	0.743088	0.97386	0.330126	0.862523	ENSMUSG00000022144	Map3k2
11146	19.435	-0.569263	0.584637	-0.973704	0.330204	0.862523	ENSMUSG00000045009	Fgfr4
7484	479.457	-0.578694	0.594366	-0.973633	0.330239	0.862523	ENSMUSG00000032126	Aldh7a1
10672	357.812	-0.385171	0.395605	-0.973624	0.330243	0.862523	ENSMUSG00000042447	Nin
3837	1242.04	-0.556376	0.571451	-0.97362	0.330245	0.862523	ENSMUSG00000024383	Sirt4
734	31.8158	0.656386	0.674343	0.973371	0.330369	0.862609	ENSMUSG00000005320	Ywhaq
12508	1105.41	0.66333	0.681515	0.973317	0.330396	0.862609	ENSMUSG00000053644	Them4
2505	585.15	-0.465913	0.478752	-0.973183	0.330462	0.862628	ENSMUSG00000021068	Setd2
6298	183.697	-0.521336	0.535954	-0.972725	0.33069	0.862685	ENSMUSG00000029524	Dbr1
14694	8642.99	-0.465464	0.478544	-0.972666	0.330719	0.862685	ENSMUSG00000076432	Krr1
5581	296.055	-0.558674	0.57438	-0.972656	0.330724	0.862685	ENSMUSG00000028145	Exo5
11108	1151.8	-0.264948	0.272427	-0.972546	0.330779	0.862685	ENSMUSG00000044791	Tspan5
7656	309.785	-0.315204	0.324144	-0.97242	0.330842	0.862685	ENSMUSG00000032469	Tmcc3
13639	795.708	-0.388838	0.399875	-0.972399	0.330852	0.862685	ENSMUSG00000063334	Ptch2
5816	152.884	-0.33507	0.344819	-0.971729	0.331185	0.862685	ENSMUSG00000028629	Prr12
5584	940.938	0.269027	0.276938	0.971434	0.331332	0.862685	ENSMUSG00000028152	Rnf180
1951	1135.81	-0.715121	0.736153	-0.97143	0.331334	0.862685	ENSMUSG00000020023	Hnrnpk
5853	16.8268	-1.01386	1.04399	-0.971136	0.331481	0.862685	ENSMUSG00000028681	Ttll13
11409	576.245	0.685895	0.706334	0.971063	0.331517	0.862685	ENSMUSG00000046574	Itih5
2819	46.2406	-0.901932	0.928956	-0.970909	0.331594	0.862685	ENSMUSG00000021720	Tubg2
2724	8081.39	-0.385273	0.396842	-0.970846	0.331625	0.862685	ENSMUSG00000021546	Ndufs8
11230	12.5224	1.02245	1.05319	0.970814	0.331641	0.862685	ENSMUSG00000045467	Ube2ql1
4457	2028.86	0.636862	0.656171	0.970573	0.331761	0.862685	ENSMUSG00000025780	Vars1
11145	175.815	0.820826	0.845856	0.970408	0.331843	0.862685	ENSMUSG00000045007	Glrb
13224	2185.66	0.308857	0.318287	0.970372	0.331861	0.862685	ENSMUSG00000059734	Ppm1d
12426	39.8388	-0.943219	0.972038	-0.970352	0.331871	0.862685	ENSMUSG00000052981	Ino80c
935	1005.96	-0.621873	0.641055	-0.970077	0.332008	0.862685	ENSMUSG00000007029	Gm21992
5510	174.63	-0.941147	0.970196	-0.970059	0.332017	0.862685	ENSMUSG00000028020	Kifc2
2220	249.976	-0.569896	0.587591	-0.969884	0.332104	0.862685	ENSMUSG00000020525	Klhl20
11655	506.705	-0.663454	0.684058	-0.969879	0.332107	0.862685	ENSMUSG00000047989	Lum
15444	94.714	-0.506035	0.521765	-0.969853	0.33212	0.862685	ENSMUSG00000096370	Ufd1
610	265.347	-0.513034	0.529011	-0.969798	0.332147	0.862685	ENSMUSG00000004187	Pnpla6
4894	423.245	-0.302899	0.312365	-0.969694	0.332199	0.862685	ENSMUSG00000026705	Tnni3
8824	3449.43	0.810926	0.83629	0.969672	0.33221	0.862685	ENSMUSG00000036446	Txnl4a
729	944.889	-0.293998	0.303206	-0.969631	0.332231	0.862685	ENSMUSG00000005262	Glipr1
647	595.926	-0.458214	0.47259	-0.969582	0.332255	0.862685	ENSMUSG00000004565	St6gal1
8568	17.5881	-0.869094	0.896365	-0.969576	0.332258	0.862685	ENSMUSG00000035458	Med17
12943	577.866	-0.390201	0.402477	-0.969499	0.332296	0.862685	ENSMUSG00000057130	Celf4
12912	803.725	0.556626	0.574241	0.969325	0.332383	0.862685	ENSMUSG00000056888	Catsper2
3399	464.31	0.284395	0.293487	0.96902	0.332535	0.862685	ENSMUSG00000022885	E030030I06Rik
7373	545.045	-0.376898	0.388993	-0.968907	0.332592	0.862685	ENSMUSG00000031935	Ildr1
3782	366.409	0.49739	0.513355	0.968901	0.332594	0.862685	ENSMUSG00000024268	Jmjd4
7987	34.6479	-0.540857	0.558359	-0.968654	0.332718	0.862685	ENSMUSG00000033486	Nkiras1
15478	11.6801	-0.966237	0.997513	-0.968646	0.332722	0.862685	ENSMUSG00000097327	Ttc27
3410	15.7489	-1.08411	1.11938	-0.968494	0.332798	0.862685	ENSMUSG00000022900	Ppp3ca
8922	255.266	-0.334173	0.345084	-0.968382	0.332854	0.862685	ENSMUSG00000036819	Tiprl
2843	427.331	-0.417443	0.431196	-0.968105	0.332992	0.862685	ENSMUSG00000021772	Smim8
3683	249.34	0.446451	0.461342	0.967724	0.333182	0.862685	ENSMUSG00000024078	Tmem135
5588	1941.99	-0.387827	0.400783	-0.967671	0.333209	0.862685	ENSMUSG00000028161	Parm1
10258	754.275	-0.347971	0.359604	-0.967651	0.333219	0.862685	ENSMUSG00000040843	Cmtr1
5651	366.66	0.430577	0.444974	0.967645	0.333222	0.862685	ENSMUSG00000028295	Tmem39a
9799	625.423	-0.604953	0.625234	-0.967563	0.333263	0.862685	ENSMUSG00000039428	Ddx41
8431	1724.05	0.61842	0.640003	0.966276	0.333906	0.862685	ENSMUSG00000034981	Mtch2
3645	1110.64	-0.428626	0.443635	-0.966169	0.33396	0.862685	ENSMUSG00000024019	Parp1
427	417.545	-0.383146	0.396626	-0.966012	0.334038	0.862685	ENSMUSG00000002845	Txndc9
2705	562.547	-0.25106	0.260031	-0.965497	0.334296	0.862685	ENSMUSG00000021494	Mt3
5152	3679.58	-0.565682	0.585986	-0.96535	0.33437	0.862685	ENSMUSG00000027282	Slc35e1
4797	1374.82	-0.794033	0.822624	-0.965244	0.334423	0.862685	ENSMUSG00000026496	Dlc1
13086	1267.41	-0.296477	0.307159	-0.965225	0.334432	0.862685	ENSMUSG00000058407	Sh3glb1
7272	150.124	0.678091	0.702637	0.965066	0.334512	0.862685	ENSMUSG00000031760	Kdr
1822	1182.87	-0.66732	0.691575	-0.964928	0.334581	0.862685	ENSMUSG00000019731	Ccar2
7151	1790.92	0.699507	0.72498	0.964863	0.334613	0.862685	ENSMUSG00000031523	Ndufs7
9008	3435.82	-0.456296	0.473003	-0.964678	0.334706	0.862685	ENSMUSG00000037062	Zzz3
13594	137.977	0.616659	0.63935	0.964509	0.334791	0.862685	ENSMUSG00000062960	Mrpl45
8041	711.222	-0.519773	0.538991	-0.964343	0.334874	0.862685	ENSMUSG00000033712	P2ry4
2024	2660.37	0.290449	0.301208	0.96428	0.334906	0.862685	ENSMUSG00000020153	Amy1
9686	1127.9	-0.281189	0.291658	-0.964107	0.334992	0.862685	ENSMUSG00000039068	Bambi
1730	612.536	-0.361528	0.374998	-0.964078	0.335007	0.862685	ENSMUSG00000018882	Hsbp1
11038	8.94784	0.868165	0.900659	0.963921	0.335085	0.862685	ENSMUSG00000044359	Hyal2
14503	84.6273	-0.763103	0.791727	-0.963846	0.335123	0.862685	ENSMUSG00000074264	Myrip
3762	125.472	0.383583	0.398006	0.963762	0.335166	0.862685	ENSMUSG00000024232	Zfand4
7320	3030.65	0.301866	0.313225	0.963734	0.335179	0.862685	ENSMUSG00000031839	Orc2
1106	492.93	-0.729424	0.757581	-0.962832	0.335632	0.862685	ENSMUSG00000010047	Hoxc9
10501	126.997	0.482525	0.501181	0.962775	0.33566	0.862685	ENSMUSG00000041794	Rfxank
10604	68.4151	-0.720966	0.748883	-0.962722	0.335687	0.862685	ENSMUSG00000042213	Hikeshi
4576	661.685	-0.565462	0.587607	-0.962313	0.335892	0.862685	ENSMUSG00000026037	Frs2
8744	44.7667	0.95762	0.995226	0.962213	0.335942	0.862685	ENSMUSG00000036139	Rxrb
8740	370.505	-0.452175	0.470025	-0.962023	0.336038	0.862685	ENSMUSG00000036120	Procr
13578	871.315	0.336949	0.350273	0.961961	0.336069	0.862685	ENSMUSG00000062797	Runx1t1
2032	888.594	-0.230044	0.239219	-0.961644	0.336228	0.862685	ENSMUSG00000020170	Gtf3c1
9862	859.009	0.226017	0.23504	0.961612	0.336244	0.862685	ENSMUSG00000039656	Unc5b
5322	29.4329	0.592638	0.61671	0.960968	0.336568	0.862685	ENSMUSG00000027611	Lat2
896	216.328	0.742886	0.773065	0.960962	0.336571	0.862685	ENSMUSG00000006586	Pcdhga2
7797	1191.11	-0.493489	0.513594	-0.960854	0.336626	0.862685	ENSMUSG00000032777	Cyp2d13
1992	283.736	-0.835011	0.869151	-0.96072	0.336693	0.862685	ENSMUSG00000020099	Alg5
10233	65.7926	-0.80157	0.834365	-0.960695	0.336705	0.862685	ENSMUSG00000040751	Plekha6
15594	77.3875	0.930855	0.968944	0.96069	0.336708	0.862685	ENSMUSG00000103332	Ankrd16
15904	15.1816	-0.957028	0.99627	-0.960611	0.336748	0.862685	ENSMUSG00000118516	Smarcd1
8874	580.999	-0.379301	0.394858	-0.960601	0.336753	0.862685	ENSMUSG00000036632	Mxd4
10489	1113.14	-0.523077	0.544643	-0.960405	0.336852	0.862685	ENSMUSG00000041757	Rbmx2
11648	620.342	-0.405135	0.42188	-0.96031	0.336899	0.862685	ENSMUSG00000047909	Brd3os
3459	476.629	-0.717803	0.747674	-0.960048	0.337031	0.862685	ENSMUSG00000023018	Nhlrc2
9058	2025.73	0.259211	0.270073	0.959781	0.337165	0.862685	ENSMUSG00000037235	Cnppd1
6967	132.09	-0.518903	0.54065	-0.959776	0.337168	0.862685	ENSMUSG00000031107	Nxnl2
15700	104.787	0.704374	0.733936	0.959721	0.337196	0.862685	ENSMUSG00000109946	Fam136a
4165	1768.15	-0.247141	0.257523	-0.959685	0.337214	0.862685	ENSMUSG00000025078	Mylpf
7899	959.051	0.251263	0.26183	0.959644	0.337234	0.862685	ENSMUSG00000033159	Kcnj15
2667	46.1029	0.542793	0.565658	0.959578	0.337268	0.862685	ENSMUSG00000021396	Vmn2r73
12990	815.291	-0.518787	0.54065	-0.959563	0.337275	0.862685	ENSMUSG00000057497	Nckap1l
6782	20.7789	-0.745279	0.776722	-0.959518	0.337298	0.862685	ENSMUSG00000030672	Lmf1
13557	9.71549	0.811801	0.846174	0.959378	0.337368	0.862685	ENSMUSG00000062609	Porcn
14130	17.7369	-0.700601	0.730468	-0.959113	0.337502	0.862685	ENSMUSG00000070458	Osbpl5
3194	174.657	0.453113	0.472459	0.959053	0.337532	0.862685	ENSMUSG00000022488	Zranb3
343	258.167	0.397878	0.414906	0.95896	0.337579	0.862685	ENSMUSG00000002279	Dpp6
6998	285.255	0.604978	0.630955	0.958829	0.337645	0.862685	ENSMUSG00000031169	Yju2b
9178	1845.32	0.660502	0.688993	0.958647	0.337736	0.862685	ENSMUSG00000037606	Aasdhppt
8725	173.543	-0.502275	0.52396	-0.958614	0.337753	0.862685	ENSMUSG00000036086	Hnrnph3
13435	190.852	0.55473	0.578751	0.958494	0.337814	0.862685	ENSMUSG00000061576	Fdx2
702	151.248	-0.270896	0.282649	-0.958416	0.337853	0.862685	ENSMUSG00000004994	Prdm11
4507	484.399	-0.297185	0.310104	-0.95834	0.337891	0.862685	ENSMUSG00000025894	Hspg2
1970	898.791	-0.469193	0.48965	-0.958221	0.337951	0.862685	ENSMUSG00000020069	Frey1
14947	355.284	0.25338	0.264438	0.958185	0.33797	0.862685	ENSMUSG00000079677	Mgat5
14623	146.436	0.454296	0.474129	0.95817	0.337977	0.862685	ENSMUSG00000075028	Vmn2r113
5893	4209.39	0.840375	0.877072	0.95816	0.337982	0.862685	ENSMUSG00000028763	Ndufb4c
11126	29.2772	-0.612885	0.639712	-0.958063	0.338031	0.862685	ENSMUSG00000044916	St14
8747	1071.2	-0.519013	0.541765	-0.958005	0.33806	0.862685	ENSMUSG00000036155	Klhl12
15281	28.1833	-0.466424	0.486892	-0.957961	0.338083	0.862685	ENSMUSG00000092111	Smo
15019	900.729	0.363746	0.379884	0.957517	0.338306	0.862685	ENSMUSG00000083380	Aff1
7410	1353.93	-1.35254	1.41261	-0.957476	0.338327	0.862685	ENSMUSG00000031995	Zbtb40
4774	500.164	-0.321585	0.335922	-0.957322	0.338405	0.862685	ENSMUSG00000026455	Far1
259	1817.79	0.641293	0.669953	0.957221	0.338456	0.862685	ENSMUSG00000001761	Lcp2
6187	1525.13	0.271613	0.283756	0.957208	0.338462	0.862685	ENSMUSG00000029313	Prrg1
13358	316.886	-0.289541	0.302485	-0.957208	0.338463	0.862685	ENSMUSG00000060862	Abtb1
6832	1291.81	-0.542126	0.566379	-0.957179	0.338477	0.862685	ENSMUSG00000030759	Pak4
400	83.6999	-0.749655	0.783299	-0.957049	0.338543	0.862685	ENSMUSG00000002699	Pms2
11657	101.481	-0.667583	0.697613	-0.956954	0.33859	0.862685	ENSMUSG00000047996	Gm6855
6523	554.682	0.372117	0.388879	0.956894	0.338621	0.862685	ENSMUSG00000030083	Plcg1
6746	440.255	-0.842433	0.880533	-0.956731	0.338703	0.862685	ENSMUSG00000030602	Pakap
14862	244.797	-0.51335	0.536681	-0.956527	0.338806	0.862685	ENSMUSG00000079109	Psma1
15673	6.07158	-1.42296	1.48768	-0.956495	0.338822	0.862685	ENSMUSG00000108571	Ccdc61
1504	872.442	-0.543167	0.567919	-0.956416	0.338862	0.862685	ENSMUSG00000016933	Rmnd5b
9581	2193.22	0.776177	0.811688	0.95625	0.338946	0.862685	ENSMUSG00000038729	Zfp597
6827	2099.83	-0.24292	0.254048	-0.956198	0.338972	0.862685	ENSMUSG00000030751	Inka1
14516	218.815	-0.235079	0.24588	-0.956073	0.339035	0.862685	ENSMUSG00000074358	Reep5
148	423.181	0.257239	0.269081	0.955993	0.339076	0.862685	ENSMUSG00000001054	Fat1
9909	302.718	-0.368304	0.385338	-0.955792	0.339177	0.862685	ENSMUSG00000039789	Ncbp1
10577	30.5155	0.60152	0.629385	0.955727	0.33921	0.862685	ENSMUSG00000042106	Timd4
803	3248.09	0.559574	0.585523	0.955682	0.339233	0.862685	ENSMUSG00000005873	Lyrm4
14101	2321.59	-0.252983	0.264716	-0.955675	0.339236	0.862685	ENSMUSG00000070047	Phkb
5661	850.37	-0.298342	0.312218	-0.955557	0.339296	0.862685	ENSMUSG00000028330	6330403K07Rik
12744	20.8062	-0.8273	0.865793	-0.955541	0.339304	0.862685	ENSMUSG00000055546	Clip2
11408	246.092	0.419062	0.438569	0.955521	0.339314	0.862685	ENSMUSG00000046573	Gatd1
8943	1184.98	-0.30995	0.324514	-0.955121	0.339516	0.862685	ENSMUSG00000036879	Mob1b
1661	511.72	0.798464	0.836028	0.955068	0.339543	0.862685	ENSMUSG00000018451	Sorbs1
13615	833.911	-0.69269	0.725366	-0.954952	0.339602	0.862685	ENSMUSG00000063146	Cfap410
12153	318.799	0.206084	0.215825	0.954868	0.339644	0.862685	ENSMUSG00000051007	Gtf3c3
844	3034.74	-0.373907	0.391603	-0.954813	0.339672	0.862685	ENSMUSG00000006262	Zfp354c
4132	2215.68	0.515424	0.539847	0.954759	0.3397	0.862685	ENSMUSG00000025006	Fndc4
2093	404.087	0.583822	0.611577	0.954617	0.339772	0.862685	ENSMUSG00000020284	Cfap65
10370	492.069	-0.391914	0.41058	-0.954536	0.339812	0.862685	ENSMUSG00000041303	Neil1
11111	484.893	-0.903838	0.947032	-0.95439	0.339886	0.862685	ENSMUSG00000044807	Oxsr1
9517	207.337	-0.956235	1.00203	-0.954299	0.339932	0.862685	ENSMUSG00000038552	Uba2
11493	9.5779	0.878445	0.920565	0.954245	0.33996	0.862685	ENSMUSG00000047021	Zfp512b
7555	129.029	-0.346697	0.363328	-0.954224	0.33997	0.862685	ENSMUSG00000032298	Lhfpl6
8898	1197.05	-0.213424	0.223674	-0.954173	0.339996	0.862685	ENSMUSG00000036737	Abcc5
12427	1815.01	-0.326946	0.342697	-0.954036	0.340065	0.862685	ENSMUSG00000052997	Arb2a
115	738.905	-0.555092	0.581936	-0.953873	0.340148	0.862685	ENSMUSG00000000823	Efcab15
11716	777.971	0.584944	0.613327	0.953722	0.340224	0.862685	ENSMUSG00000048332	Larp1
3365	1359.98	-0.441056	0.462473	-0.95369	0.340241	0.862685	ENSMUSG00000022822	Mpi
13736	601.065	-0.269406	0.28259	-0.953348	0.340414	0.862685	ENSMUSG00000064138	Sun2
2451	48.0697	0.797569	0.83662	0.953324	0.340426	0.862685	ENSMUSG00000020940	Zfp385c
9088	1484.68	-0.456519	0.47888	-0.953305	0.340436	0.862685	ENSMUSG00000037331	Lgals8
7561	700.34	-0.662947	0.695448	-0.953267	0.340455	0.862685	ENSMUSG00000032306	Ube2d2a
10697	1699.33	0.670197	0.703136	0.953155	0.340512	0.862685	ENSMUSG00000042524	Pcdhgb2
1257	11.774	1.13173	1.18736	0.953145	0.340516	0.862685	ENSMUSG00000014198	Cab39
12998	1378.17	-0.56826	0.596325	-0.952937	0.340622	0.862685	ENSMUSG00000057554	Rps27
15266	3551.51	0.261554	0.274492	0.952864	0.340659	0.862685	ENSMUSG00000091896	Or2j3
15575	76.3506	0.749299	0.786389	0.952835	0.340674	0.862685	ENSMUSG00000102748	Rtf1
8893	5358.73	-0.387757	0.406996	-0.952729	0.340727	0.862685	ENSMUSG00000036707	Commd9
15195	5389.16	0.287072	0.301342	0.952647	0.340769	0.862685	ENSMUSG00000090733	Atg4c
12675	10.82	-1.17854	1.23748	-0.952374	0.340907	0.862685	ENSMUSG00000054940	Cplx1
5165	784.931	-0.41382	0.434577	-0.952235	0.340978	0.862685	ENSMUSG00000027304	Ttc17
5090	383.787	-0.33313	0.349852	-0.952204	0.340994	0.862685	ENSMUSG00000027163	Cxxc4
5778	261.19	-0.440031	0.462135	-0.952169	0.341011	0.862685	ENSMUSG00000028550	Aknad1
8019	132.035	0.901611	0.94709	0.951981	0.341107	0.862685	ENSMUSG00000033615	Gfm1
5109	442.131	-0.392059	0.411949	-0.951718	0.34124	0.862685	ENSMUSG00000027194	Gm29288
11041	210.216	-0.637341	0.669794	-0.951548	0.341326	0.862685	ENSMUSG00000044365	Gm8502
11918	42.5133	0.829663	0.871915	0.95154	0.34133	0.862685	ENSMUSG00000049565	Ganc
5391	815.033	-0.498195	0.52367	-0.951353	0.341425	0.862685	ENSMUSG00000027774	Matk
15523	13.628	-0.616179	0.647738	-0.951278	0.341463	0.862685	ENSMUSG00000099455	Ndufa4l2
15534	13.628	-0.616179	0.647738	-0.951278	0.341463	0.862685	ENSMUSG00000100145	Ipo11
13562	345	-0.456222	0.479712	-0.951033	0.341588	0.862685	ENSMUSG00000062646	Fzd2
691	90.9259	-0.395117	0.415595	-0.950728	0.341742	0.862685	ENSMUSG00000004933	Fam178b
10066	68.2696	0.765801	0.805519	0.950693	0.34176	0.862685	ENSMUSG00000040280	Zbed3
10713	524.585	-0.418797	0.440523	-0.950683	0.341765	0.862685	ENSMUSG00000042590	Ssna1
12039	1400.36	0.863977	0.908817	0.950661	0.341776	0.862685	ENSMUSG00000050288	Sorcs3
11373	35.5052	0.694483	0.730537	0.950646	0.341784	0.862685	ENSMUSG00000046337	Sult4a1
10553	380.89	0.621782	0.654275	0.950338	0.341941	0.862685	ENSMUSG00000041995	Fancc
5030	708.47	0.217267	0.228645	0.950236	0.341992	0.862685	ENSMUSG00000026966	Gm52989
13653	17.7675	-1.11948	1.17811	-0.950234	0.341993	0.862685	ENSMUSG00000063434	Atp13a3
1729	659.036	0.87605	0.92196	0.950203	0.342009	0.862685	ENSMUSG00000018865	Wdr82
2688	248.95	-0.348968	0.367407	-0.949813	0.342207	0.862685	ENSMUSG00000021461	Zfp763
15908	17.1028	1.05476	1.11062	0.949703	0.342263	0.862685	ENSMUSG00000118603	Sdf2l1
3218	2206.02	-0.29019	0.305594	-0.949593	0.342319	0.862685	ENSMUSG00000022533	Sft2d1
2076	2430.79	-0.348093	0.366642	-0.949409	0.342412	0.862685	ENSMUSG00000020257	Scn3a
13897	172.45	-0.567468	0.597926	-0.94906	0.34259	0.862685	ENSMUSG00000067430	Cacng5
3334	441.359	-0.756382	0.797003	-0.949033	0.342604	0.862685	ENSMUSG00000022769	Phox2a
14399	689.397	-0.344331	0.362856	-0.948946	0.342648	0.862685	ENSMUSG00000073468	Cd300lf
12955	258.602	-0.788917	0.831516	-0.948769	0.342738	0.862685	ENSMUSG00000057182	Smc6
10094	44.1041	-1.12624	1.18706	-0.948766	0.34274	0.862685	ENSMUSG00000040373	Tspyl1
993	89.6606	0.951974	1.00348	0.948673	0.342787	0.862685	ENSMUSG00000007946	Uba52rt
11628	35.9699	-0.940012	0.990872	-0.948671	0.342788	0.862685	ENSMUSG00000047798	Noa1
2260	1686.42	-0.489714	0.516221	-0.948652	0.342798	0.862685	ENSMUSG00000020608	Limd2
11577	2031.34	0.43113	0.454514	0.948551	0.342849	0.862685	ENSMUSG00000047514	Eif1ax
13953	11015.1	0.286939	0.302562	0.948365	0.342944	0.862685	ENSMUSG00000068240	Cops8
8783	329.387	-0.553509	0.583649	-0.948359	0.342947	0.862685	ENSMUSG00000036285	Rab1b
10206	425.249	-0.434609	0.458277	-0.948355	0.342949	0.862685	ENSMUSG00000040699	Shq1
13872	2441.26	-0.409728	0.432194	-0.948018	0.34312	0.862685	ENSMUSG00000067194	C1qtnf2
8260	1512.08	0.287924	0.30375	0.947899	0.343181	0.862685	ENSMUSG00000034432	Calm3
4058	2779.42	0.28323	0.298845	0.947748	0.343258	0.862685	ENSMUSG00000024870	Tlk1
8547	108.357	-0.641989	0.677431	-0.947682	0.343291	0.862685	ENSMUSG00000035378	Nphp3
11394	252.087	0.715502	0.75516	0.947484	0.343392	0.862685	ENSMUSG00000046491	Grin2d
1789	7532.39	0.226128	0.238663	0.947479	0.343395	0.862685	ENSMUSG00000019370	Taf5
10554	1599.85	-0.248504	0.262287	-0.947449	0.34341	0.862685	ENSMUSG00000041997	Snx3
7708	190.524	-0.682353	0.720328	-0.947281	0.343496	0.862685	ENSMUSG00000032558	Ugcg
411	59.4001	-0.700714	0.739789	-0.947181	0.343547	0.862685	ENSMUSG00000002771	Phpt1
4154	193.698	-0.424392	0.448102	-0.947088	0.343594	0.862685	ENSMUSG00000025049	Tefm
1851	2878.75	0.301856	0.31876	0.94697	0.343654	0.862685	ENSMUSG00000019804	Sh3bgrl
5682	1072.83	-0.659735	0.69668	-0.946969	0.343654	0.862685	ENSMUSG00000028381	Pin4
8839	868.173	0.437618	0.462157	0.946902	0.343689	0.862685	ENSMUSG00000036504	Or52n2b
11476	206.577	-0.296588	0.313252	-0.946803	0.343739	0.862685	ENSMUSG00000046909	Myo1g
7027	5060.83	-0.401432	0.424046	-0.946669	0.343807	0.862685	ENSMUSG00000031246	Klhl30
14914	469.106	-0.397761	0.420192	-0.946617	0.343834	0.862685	ENSMUSG00000079480	Mpv17l
12904	16.4573	-1.12487	1.18834	-0.946591	0.343847	0.862685	ENSMUSG00000056782	Galnt11
2171	61.8229	-0.754889	0.797498	-0.946572	0.343857	0.862685	ENSMUSG00000020437	Ptprr
4708	344.815	0.811545	0.857355	0.946567	0.343859	0.862685	ENSMUSG00000026308	Erlin1
3288	124.744	-0.574031	0.606463	-0.946522	0.343882	0.862685	ENSMUSG00000022679	Malsu1
9333	689.847	-0.276582	0.292235	-0.946435	0.343927	0.862685	ENSMUSG00000038072	Pdcd10
2022	424.032	-0.899298	0.950237	-0.946394	0.343948	0.862685	ENSMUSG00000020151	Ifi213
4224	568.775	-0.704629	0.744591	-0.94633	0.343981	0.862685	ENSMUSG00000025198	Rcsd1
6437	338.347	-0.409873	0.433175	-0.946207	0.344043	0.862685	ENSMUSG00000029815	Aldh3a2
5422	1357.31	-0.477628	0.504788	-0.946193	0.34405	0.862685	ENSMUSG00000027835	Tfec
14404	51.0593	-0.68623	0.725289	-0.946148	0.344073	0.862685	ENSMUSG00000073491	Atp2b4
10220	365.962	0.42892	0.453357	0.946097	0.344099	0.862685	ENSMUSG00000040723	Golga2
1103	1807.64	-0.694572	0.734286	-0.945914	0.344192	0.862685	ENSMUSG00000010025	Myl6b
6311	11.9601	-1.16865	1.23552	-0.945878	0.344211	0.862685	ENSMUSG00000029553	Nmnat2
4778	9077.47	0.724328	0.765775	0.945877	0.344212	0.862685	ENSMUSG00000026463	Lsp1
383	1297.53	0.270297	0.28578	0.945823	0.344239	0.862685	ENSMUSG00000002546	Llgl1
9917	73.5223	0.643487	0.680388	0.945765	0.344269	0.862685	ENSMUSG00000039824	Slc2a8
10767	166.512	-0.904824	0.956773	-0.945704	0.3443	0.862685	ENSMUSG00000042751	Fst
1716	2236.49	0.585229	0.618887	0.945615	0.344345	0.862685	ENSMUSG00000018819	C030006K11Rik
2227	595.509	-0.747087	0.790139	-0.945513	0.344397	0.862685	ENSMUSG00000020536	Ntn1
4938	245.102	0.567441	0.600227	0.945378	0.344466	0.862685	ENSMUSG00000026791	Cdc42se2
2839	55.3423	0.502922	0.532067	0.945222	0.344546	0.862685	ENSMUSG00000021765	Bmp3
15845	319.519	0.456606	0.483105	0.945148	0.344583	0.862685	ENSMUSG00000116138	Rpl18a
2429	2336.84	0.858033	0.907877	0.945098	0.344609	0.862685	ENSMUSG00000020902	Tsc22d3
12325	2530.15	-0.754163	0.798093	-0.944956	0.344682	0.862685	ENSMUSG00000052298	Pck2
6196	624.675	0.493139	0.521913	0.944868	0.344726	0.862685	ENSMUSG00000029335	Gm48365
11169	10911.1	0.239306	0.253349	0.94457	0.344878	0.862685	ENSMUSG00000045128	Odad3
7108	2704.31	0.374397	0.396377	0.944548	0.34489	0.862685	ENSMUSG00000031431	Itgb6
10180	1119.5	0.50142	0.530908	0.944457	0.344936	0.862685	ENSMUSG00000040618	Cited2
15783	18.4256	-1.0353	1.09629	-0.944361	0.344985	0.862685	ENSMUSG00000113395	Galnt13
9854	10.8455	-1.02723	1.08778	-0.94433	0.345001	0.862685	ENSMUSG00000039632	Cckar
5032	124.323	-0.974955	1.03249	-0.944274	0.345029	0.862685	ENSMUSG00000026971	Tram1
9947	742.421	0.218522	0.231431	0.94422	0.345057	0.862685	ENSMUSG00000039910	Gm43802
13371	55.1168	0.737898	0.781536	0.944164	0.345086	0.862685	ENSMUSG00000060988	Galr1
6133	84.9013	0.765662	0.811361	0.943676	0.345335	0.863061	ENSMUSG00000029193	Or52ad1
4528	1682.86	-0.556489	0.589739	-0.943618	0.345365	0.863061	ENSMUSG00000025935	Cfap20dc
15624	6.95674	-1.88187	1.99458	-0.943491	0.34543	0.863061	ENSMUSG00000105338	Tigit
3914	45.5706	0.697453	0.73937	0.943308	0.345524	0.863061	ENSMUSG00000024553	Inafm1
11239	9.79347	-0.862643	0.914501	-0.943293	0.345531	0.863061	ENSMUSG00000045540	Gtf2f1
2827	72.6949	-0.795722	0.844056	-0.942736	0.345816	0.863627	ENSMUSG00000021747	Mdp1
14259	13.6703	-0.728055	0.772616	-0.942325	0.346026	0.863892	ENSMUSG00000071552	Pphln1
15263	403.574	0.367981	0.390552	0.942208	0.346086	0.863892	ENSMUSG00000091811	Psd2
394	908.005	-0.401393	0.426025	-0.942183	0.346099	0.863892	ENSMUSG00000002658	Ttbk2
354	852.178	-0.473888	0.503114	-0.94191	0.346239	0.864093	ENSMUSG00000002329	Plekhg6
8750	834.476	-0.485056	0.515084	-0.941703	0.346345	0.86421	ENSMUSG00000036167	Sumo1
3819	15.9138	-0.779558	0.827987	-0.94151	0.346444	0.86431	ENSMUSG00000024347	Sytl2
15146	691.364	-0.444578	0.472265	-0.941374	0.346513	0.864336	ENSMUSG00000090100	H2-Eb1
9364	377.17	-1.25283	1.33152	-0.940907	0.346752	0.864786	ENSMUSG00000038167	Lysmd3
4565	2345.06	-0.329257	0.350028	-0.94066	0.346879	0.864955	ENSMUSG00000026021	Hibadh
6757	504.686	-0.431311	0.458798	-0.940088	0.347172	0.865078	ENSMUSG00000030616	Vamp5
13330	1848.93	0.570059	0.606401	0.940068	0.347183	0.865078	ENSMUSG00000060586	Minar2
8664	1298.44	-0.729533	0.776223	-0.93985	0.347295	0.865078	ENSMUSG00000035840	Slc38a8
6422	1987.31	0.288346	0.306821	0.939787	0.347327	0.865078	ENSMUSG00000029776	Col4a4
14358	168.344	0.362865	0.38615	0.939699	0.347372	0.865078	ENSMUSG00000073002	Marchf9
12126	193.251	0.762559	0.811534	0.939651	0.347397	0.865078	ENSMUSG00000050875	Glt8d2
8193	10.0776	0.649644	0.691567	0.939379	0.347536	0.865078	ENSMUSG00000034224	Nacc2
13871	116.614	0.727953	0.775097	0.939176	0.34764	0.865078	ENSMUSG00000067158	Igfbp5
10140	164.406	0.678207	0.722137	0.939167	0.347645	0.865078	ENSMUSG00000040502	Fhl1
2072	59.6313	0.544943	0.58033	0.939022	0.347719	0.865078	ENSMUSG00000020251	Or4c126
5013	2607.27	0.491338	0.523362	0.938811	0.347828	0.865078	ENSMUSG00000026932	Arid5a
4647	7040.63	0.860841	0.916991	0.938768	0.34785	0.865078	ENSMUSG00000026185	Paip1
3500	2652.35	0.525321	0.559619	0.938711	0.347879	0.865078	ENSMUSG00000023092	Pogk
13405	8.28881	-0.859675	0.916037	-0.938471	0.348002	0.865078	ENSMUSG00000061295	Pced1a
9134	184.089	-0.388199	0.41368	-0.938404	0.348037	0.865078	ENSMUSG00000037447	L3mbtl2
4339	1466.07	-0.263961	0.281315	-0.938312	0.348084	0.865078	ENSMUSG00000025451	Adgra1
10172	735.944	-0.579212	0.617328	-0.938256	0.348113	0.865078	ENSMUSG00000040596	Skint8
9230	192.843	-0.38131	0.406469	-0.938102	0.348192	0.865078	ENSMUSG00000037773	Mtif3
3144	373.823	-0.526736	0.561507	-0.938075	0.348206	0.865078	ENSMUSG00000022394	Dvl1
4349	14.3142	0.843229	0.898971	0.937994	0.348248	0.865078	ENSMUSG00000025475	Coasy
14755	10.3074	-0.981158	1.04606	-0.937953	0.348268	0.865078	ENSMUSG00000078599	Cebpd
1483	364.072	-0.570426	0.608186	-0.937913	0.348289	0.865078	ENSMUSG00000016510	Nup88
6063	1506.62	-0.276301	0.294601	-0.937881	0.348306	0.865078	ENSMUSG00000029071	Mycl
258	333.762	-0.456401	0.486748	-0.937654	0.348422	0.865078	ENSMUSG00000001755	Jph3
14265	689.285	0.447649	0.477488	0.937509	0.348497	0.865078	ENSMUSG00000071637	Zik1
10196	1064.96	-0.349981	0.373332	-0.93745	0.348527	0.865078	ENSMUSG00000040667	Nus1
5836	148.802	-0.750144	0.800222	-0.93742	0.348543	0.865078	ENSMUSG00000028654	Pecr
4279	116.22	0.656328	0.700217	0.937321	0.348594	0.865078	ENSMUSG00000025318	Golm2
6660	144.822	-0.820372	0.875489	-0.937044	0.348736	0.865078	ENSMUSG00000030393	Mpv17
3488	2614.88	-0.382756	0.408478	-0.937028	0.348744	0.865078	ENSMUSG00000023068	Gm47951
4650	172.601	-0.212938	0.2273	-0.936815	0.348854	0.865078	ENSMUSG00000026189	Nxf1
13289	963.111	-0.559591	0.597702	-0.936237	0.349151	0.865078	ENSMUSG00000060227	Arhgef3
15648	1136.35	0.494737	0.528447	0.936209	0.349165	0.865078	ENSMUSG00000107283	Urod
15773	37.827	-0.724351	0.7739	-0.935974	0.349286	0.865078	ENSMUSG00000113004	Zzef1
1117	1744.01	-0.469819	0.50196	-0.935968	0.34929	0.865078	ENSMUSG00000010097	Cnga3
2892	802.875	0.292053	0.312054	0.935906	0.349322	0.865078	ENSMUSG00000021895	Tmem231
5855	902.138	0.346578	0.370409	0.935664	0.349446	0.865078	ENSMUSG00000028684	Utp23
12757	1482.66	-0.623196	0.66605	-0.93566	0.349448	0.865078	ENSMUSG00000055670	Nefm
4614	114.356	0.598445	0.639668	0.935556	0.349502	0.865078	ENSMUSG00000026114	Gm47626
7380	254.119	0.583961	0.624187	0.935554	0.349503	0.865078	ENSMUSG00000031951	Bcl11a
3098	200.456	-0.441524	0.471943	-0.935546	0.349507	0.865078	ENSMUSG00000022313	Reck
2979	57.7084	0.813877	0.869967	0.935526	0.349517	0.865078	ENSMUSG00000022054	Tpt1
15764	81.8202	-0.720867	0.770556	-0.935516	0.349522	0.865078	ENSMUSG00000112557	Nit1
119	619.299	0.520709	0.556605	0.935509	0.349526	0.865078	ENSMUSG00000000861	Arxes2
5744	812.589	0.795538	0.850553	0.935318	0.349624	0.865162	ENSMUSG00000028476	Ddx27
13274	26567.4	0.307256	0.328541	0.935213	0.349679	0.865162	ENSMUSG00000060126	Rdh5
1247	893.892	-0.508137	0.543517	-0.934906	0.349837	0.865213	ENSMUSG00000013997	Niban1
11666	319.767	-0.888191	0.950082	-0.934856	0.349862	0.865213	ENSMUSG00000048040	Shroom3
1605	435.485	-0.400528	0.428471	-0.934785	0.349899	0.865213	ENSMUSG00000017999	Dnph1
4290	261.993	-0.518684	0.554911	-0.934715	0.349935	0.865213	ENSMUSG00000025350	Ecscr
4789	5314.08	0.870057	0.931451	0.934088	0.350259	0.865817	ENSMUSG00000026483	Usp17la
6215	1364.03	0.447152	0.478773	0.933954	0.350327	0.865817	ENSMUSG00000029381	Acox3
10191	136.555	-0.613031	0.656462	-0.933841	0.350386	0.865817	ENSMUSG00000040658	Spaca6
14414	712.796	0.665857	0.713074	0.933783	0.350416	0.865817	ENSMUSG00000073599	Upf3a
12620	8.75311	-0.798382	0.85517	-0.933595	0.350513	0.865849	ENSMUSG00000054568	Ahdc1
6078	612.85	-0.43133	0.462043	-0.933528	0.350547	0.865849	ENSMUSG00000029098	Dnajc5
14958	451.269	-0.791738	0.848609	-0.932983	0.350829	0.866112	ENSMUSG00000080316	Dipk2a
9454	687.194	-0.299134	0.320751	-0.932605	0.351024	0.866112	ENSMUSG00000038398	Atp6v1h
9205	328.47	0.378299	0.405706	0.932446	0.351106	0.866112	ENSMUSG00000037692	Stum
116	2177.42	-0.440026	0.47203	-0.932201	0.351233	0.866112	ENSMUSG00000000826	Psip1
11223	462.362	-0.438108	0.470063	-0.932019	0.351327	0.866112	ENSMUSG00000045414	Noc4l
8067	1421.15	-0.292433	0.313801	-0.931905	0.351386	0.866112	ENSMUSG00000033793	Sv2b
12542	2586	0.824406	0.884657	0.931893	0.351392	0.866112	ENSMUSG00000053963	Bmpr1a
5749	1562.34	-0.572255	0.614148	-0.931787	0.351447	0.866112	ENSMUSG00000028484	Pam16l
7933	236.117	-0.53252	0.571565	-0.931687	0.351498	0.866112	ENSMUSG00000033294	Armc5
12432	136.197	0.656382	0.704601	0.931566	0.351561	0.866112	ENSMUSG00000053025	Lrtm1
2853	4416.21	-0.286818	0.307917	-0.931479	0.351606	0.866112	ENSMUSG00000021796	Zfp64
11297	267.1	0.465921	0.500217	0.931437	0.351627	0.866112	ENSMUSG00000045886	Rtraf
10590	337.589	0.375782	0.403508	0.931287	0.351705	0.866112	ENSMUSG00000042178	Adgrb1
11280	9.6634	0.72355	0.77697	0.931246	0.351727	0.866112	ENSMUSG00000045776	Icam2
5292	247.581	-0.304325	0.326869	-0.931029	0.351839	0.866112	ENSMUSG00000027551	Ndufb6
2856	2407.09	0.21688	0.232963	0.930962	0.351873	0.866112	ENSMUSG00000021807	Foxj2
8348	125.296	-0.954098	1.02496	-0.930862	0.351925	0.866112	ENSMUSG00000034730	Clec4a2
142	42.1757	0.630526	0.677358	0.93086	0.351926	0.866112	ENSMUSG00000001029	Gm42927
14200	2211.27	0.338815	0.363983	0.930853	0.35193	0.866112	ENSMUSG00000071014	Rassf6
471	713.922	0.431003	0.463029	0.930833	0.35194	0.866112	ENSMUSG00000003154	Mob1a
6554	129.056	0.393715	0.423061	0.930636	0.352042	0.866112	ENSMUSG00000030148	Gm13340
15623	234.149	-1.23005	1.32197	-0.930469	0.352128	0.866112	ENSMUSG00000105207	Desi1
6210	247.37	-1.0143	1.09019	-0.930392	0.352168	0.866112	ENSMUSG00000029370	Pstk
10836	2202.73	-0.328892	0.353521	-0.930334	0.352198	0.866112	ENSMUSG00000043131	Tnrc18
15022	54.693	-0.476041	0.511696	-0.930319	0.352206	0.866112	ENSMUSG00000083563	Apod
3187	654.436	-0.478889	0.514802	-0.930239	0.352247	0.866112	ENSMUSG00000022472	Phb2
13619	539.768	0.392933	0.422519	0.929977	0.352383	0.866112	ENSMUSG00000063179	Gtf3c4
9813	2106.24	0.404679	0.435174	0.929924	0.35241	0.866112	ENSMUSG00000039477	Mmachc
3228	333.505	0.944517	1.01572	0.929898	0.352424	0.866112	ENSMUSG00000022548	Efcc1
615	2591.84	-0.510266	0.548795	-0.929793	0.352478	0.866112	ENSMUSG00000004264	Derl2
8618	885.4	-0.51154	0.550236	-0.929675	0.35254	0.866112	ENSMUSG00000035666	Kcnn1
5859	266.841	0.307965	0.33132	0.929511	0.352625	0.866112	ENSMUSG00000028690	Six6
13958	26.9786	-0.745245	0.801792	-0.929473	0.352644	0.866112	ENSMUSG00000068263	Pomgnt1
1658	902.86	-0.60661	0.652793	-0.929254	0.352758	0.866112	ENSMUSG00000018442	4632415L05Rik
436	79.591	0.518099	0.557595	0.929166	0.352803	0.866112	ENSMUSG00000002908	Fxyd1
2518	39.28	-0.889319	0.957199	-0.929085	0.352845	0.866112	ENSMUSG00000021099	Mtln
5866	1210.87	0.373214	0.401715	0.92905	0.352863	0.866112	ENSMUSG00000028700	Ppp6r2
11678	150.849	-0.260965	0.280916	-0.928979	0.3529	0.866112	ENSMUSG00000048106	Gpcpd1
8859	2423.47	0.868899	0.93553	0.928777	0.353005	0.866176	ENSMUSG00000036570	Spats1
12203	723.564	0.426247	0.458982	0.92868	0.353055	0.866176	ENSMUSG00000051319	Dennd2b
8855	790.941	-0.355259	0.382692	-0.928318	0.353243	0.866176	ENSMUSG00000036561	Suds3
5191	3229.97	-0.48742	0.525081	-0.928275	0.353265	0.866176	ENSMUSG00000027346	Csnk1g2
3602	110.928	-0.523213	0.563704	-0.92817	0.353319	0.866176	ENSMUSG00000023935	Olfml3
6941	1276.01	0.537502	0.579198	0.92801	0.353402	0.866176	ENSMUSG00000031024	Snip1
13860	1938.27	-0.331035	0.356756	-0.927905	0.353457	0.866176	ENSMUSG00000066900	Psmd6
499	2802.72	0.233226	0.251349	0.927896	0.353462	0.866176	ENSMUSG00000003345	Cox17
5426	777.882	0.718642	0.774696	0.927644	0.353592	0.866176	ENSMUSG00000027848	Decr2
12028	382.594	0.259048	0.279354	0.927312	0.353765	0.866176	ENSMUSG00000050213	Anxa6
2825	1652.82	-0.259185	0.279521	-0.927247	0.353798	0.866176	ENSMUSG00000021737	Shb
11396	1170.31	0.345504	0.372628	0.92721	0.353817	0.866176	ENSMUSG00000046516	Dcdc2b
8908	812.09	-0.557173	0.601	-0.927077	0.353887	0.866176	ENSMUSG00000036775	Zfp11
1636	5071.41	0.698947	0.753947	0.92705	0.3539	0.866176	ENSMUSG00000018340	Ecm2
11113	487.968	0.442263	0.477162	0.926863	0.353998	0.866176	ENSMUSG00000044813	Lamc1
14746	81.6093	-0.664302	0.716816	-0.92674	0.354061	0.866176	ENSMUSG00000078552	Kpna2
12156	106.531	-0.41286	0.445611	-0.926503	0.354185	0.866176	ENSMUSG00000051034	Krt17
10914	240.019	0.578732	0.624714	0.926395	0.354241	0.866176	ENSMUSG00000043631	Zdhhc17
4785	2139.12	0.642208	0.693338	0.926256	0.354313	0.866176	ENSMUSG00000026478	Oprd1
1638	780.82	-0.608749	0.65729	-0.92615	0.354368	0.866176	ENSMUSG00000018362	Abhd15
8590	45.6794	0.974114	1.05216	0.925824	0.354538	0.866176	ENSMUSG00000035557	Nedd4l
8656	791.531	-0.48196	0.520611	-0.925758	0.354572	0.866176	ENSMUSG00000035798	Lrrc3
12067	90.9592	0.584779	0.63175	0.925649	0.354628	0.866176	ENSMUSG00000050511	Myom3
93	55.5518	-0.932472	1.00744	-0.92559	0.354659	0.866176	ENSMUSG00000000686	Sdccag8
3932	2446.62	0.514024	0.555384	0.92553	0.35469	0.866176	ENSMUSG00000024589	Wipf1
12257	1916.31	0.867422	0.937686	0.925067	0.354931	0.866176	ENSMUSG00000051652	Gm44502
9029	17.5694	-0.93617	1.01205	-0.925022	0.354954	0.866176	ENSMUSG00000037139	Kif26b
4801	319.949	-0.324359	0.350685	-0.924931	0.355002	0.866176	ENSMUSG00000026504	Or5d45
14649	723.425	0.265956	0.287556	0.924887	0.355025	0.866176	ENSMUSG00000075284	Dcaf15
15850	35.6584	-1.31312	1.41988	-0.924809	0.355065	0.866176	ENSMUSG00000116461	Lrrc18
4795	324.947	0.804935	0.870422	0.924764	0.355089	0.866176	ENSMUSG00000026494	Gnb1
15035	21.2754	-0.543197	0.587466	-0.924646	0.35515	0.866176	ENSMUSG00000083855	Trpm7
9018	421.733	-0.50878	0.55033	-0.9245	0.355226	0.866176	ENSMUSG00000037103	Bcl2l1
10466	17.5827	0.878484	0.950294	0.924433	0.355261	0.866176	ENSMUSG00000041673	Tram1l1
6059	7541.7	-0.677332	0.73274	-0.924382	0.355287	0.866176	ENSMUSG00000029064	Capza1
5205	2203.01	-0.459976	0.497613	-0.924364	0.355297	0.866176	ENSMUSG00000027365	Engase
969	1227.29	0.354279	0.383269	0.924361	0.355298	0.866176	ENSMUSG00000007659	Rnf38
11065	108.269	-0.858812	0.929375	-0.924075	0.355447	0.866176	ENSMUSG00000044528	Mgst3
14120	3003.45	-0.482388	0.522049	-0.924026	0.355473	0.866176	ENSMUSG00000070372	Etv3
8081	166.917	-0.420365	0.454972	-0.923935	0.35552	0.866176	ENSMUSG00000033857	Efemp2
8628	1012.87	-0.322797	0.349377	-0.923919	0.355528	0.866176	ENSMUSG00000035696	Tle2
4888	2562.54	-0.851922	0.922199	-0.923793	0.355594	0.866176	ENSMUSG00000026688	Edrf1
510	838.604	-0.5498	0.595252	-0.923643	0.355672	0.866176	ENSMUSG00000003382	Eif1
4078	1152.96	0.719866	0.779389	0.923628	0.35568	0.866176	ENSMUSG00000024909	Fkbp9
8360	327.184	-0.731201	0.791749	-0.923527	0.355733	0.866176	ENSMUSG00000034771	Pum3
9976	404.283	-0.348534	0.377451	-0.92339	0.355804	0.866176	ENSMUSG00000039990	Ddt
8586	9498.48	0.227143	0.246036	0.923211	0.355897	0.866176	ENSMUSG00000035530	Slc25a26
6426	2756.18	0.607884	0.658447	0.923209	0.355898	0.866176	ENSMUSG00000029781	Gm44821
10386	622.557	-0.417241	0.452104	-0.922886	0.356067	0.866176	ENSMUSG00000041360	Tle3
247	488.383	0.32605	0.35332	0.922817	0.356102	0.866176	ENSMUSG00000001666	Ikzf3
11163	178.306	0.319443	0.346197	0.922719	0.356154	0.866176	ENSMUSG00000045100	Zcchc2
15692	25.5751	-0.546089	0.591944	-0.922535	0.35625	0.866176	ENSMUSG00000109540	Nubp1
7544	1150.39	0.41208	0.446781	0.922332	0.356355	0.866176	ENSMUSG00000032280	Slc16a11
1619	52.8129	-1.3021	1.41187	-0.922251	0.356398	0.866176	ENSMUSG00000018168	Kcnmb1
9626	397.423	-0.337575	0.366091	-0.922106	0.356473	0.866176	ENSMUSG00000038866	Pkn3
3200	510.899	-0.417062	0.452298	-0.922097	0.356478	0.866176	ENSMUSG00000022503	Prnp
10282	21.3332	-0.677458	0.734773	-0.921996	0.356531	0.866176	ENSMUSG00000040938	Gm10053
2026	1753.87	0.769173	0.834256	0.921987	0.356535	0.866176	ENSMUSG00000020155	Lsm10
4933	70.1807	-0.385475	0.418128	-0.921907	0.356577	0.866176	ENSMUSG00000026785	Tmem177
14850	4737.45	0.757859	0.822064	0.921897	0.356582	0.866176	ENSMUSG00000079037	Plin3
13148	3910.56	-0.623603	0.676588	-0.921689	0.356691	0.866176	ENSMUSG00000058927	Camta1
12022	262.809	0.322182	0.349593	0.921592	0.356741	0.866176	ENSMUSG00000050188	Or7a41
8978	205.589	-0.288079	0.312595	-0.921572	0.356752	0.866176	ENSMUSG00000036975	Spon2
3745	2490.8	-1.15889	1.25752	-0.921569	0.356753	0.866176	ENSMUSG00000024197	Tvp23b
1285	787.566	0.549187	0.596101	0.921299	0.356894	0.866176	ENSMUSG00000014592	Gsr
13283	17.0574	-0.751787	0.816026	-0.921279	0.356905	0.866176	ENSMUSG00000060205	Sfrp1
9113	661.015	0.590779	0.641321	0.921191	0.356951	0.866176	ENSMUSG00000037379	Tmem220
1255	620.815	-0.393361	0.427043	-0.921127	0.356984	0.866176	ENSMUSG00000014177	Pcyt1b
7184	1140.8	-0.853363	0.926474	-0.921087	0.357005	0.866176	ENSMUSG00000031584	Bdnf
7166	1548.77	0.515079	0.559287	0.920957	0.357073	0.866198	ENSMUSG00000031548	Ankrd23
12036	124.64	-0.669548	0.727309	-0.920583	0.357268	0.866528	ENSMUSG00000050270	Pdp2
8510	183.125	-0.783083	0.850973	-0.920221	0.357457	0.866843	ENSMUSG00000035246	Ramacl
11743	34.6858	-0.869812	0.945385	-0.920061	0.357541	0.866902	ENSMUSG00000048482	Fam171a1
13903	245.478	-0.684613	0.74422	-0.919906	0.357622	0.866917	ENSMUSG00000067653	Maob
11722	185.171	-0.569548	0.61931	-0.919649	0.357756	0.866917	ENSMUSG00000048371	Dusp28
14595	32.3568	-0.68108	0.74077	-0.919423	0.357874	0.866917	ENSMUSG00000074826	Apba1
12068	478.939	-0.505414	0.549715	-0.919412	0.35788	0.866917	ENSMUSG00000050530	Ostc
10023	3986.41	0.55705	0.605889	0.919393	0.35789	0.866917	ENSMUSG00000040147	Zrsr2
11503	271.08	0.396848	0.431652	0.91937	0.357902	0.866917	ENSMUSG00000047067	Mslnl
4070	272.732	0.682966	0.743204	0.918949	0.358122	0.867182	ENSMUSG00000024897	1700030K09Rik
10316	1685.47	-0.450641	0.490395	-0.918935	0.35813	0.867182	ENSMUSG00000041084	Med7
7078	420.318	-0.339879	0.370008	-0.918573	0.358319	0.867496	ENSMUSG00000031370	Kctd18
10310	35.6812	-0.897662	0.977498	-0.918327	0.358448	0.867554	ENSMUSG00000041062	Rnf6
12403	148.173	0.517231	0.56333	0.918167	0.358531	0.867554	ENSMUSG00000052794	Ing3
2149	364.908	-0.346829	0.377756	-0.918128	0.358552	0.867554	ENSMUSG00000020397	Trappc6a
12653	206.87	-0.394949	0.430287	-0.917874	0.358685	0.867554	ENSMUSG00000054770	Fibp
6357	1105.28	-0.270552	0.294824	-0.917671	0.358791	0.867554	ENSMUSG00000029634	Phlpp2
6377	272.738	-0.43486	0.473881	-0.917658	0.358798	0.867554	ENSMUSG00000029670	Dcaf1
310	434.446	0.283032	0.308429	0.917657	0.358798	0.867554	ENSMUSG00000002043	Tmem204
4080	520.075	-0.376034	0.409791	-0.917623	0.358817	0.867554	ENSMUSG00000024911	Moxd1
7259	921.912	-0.533875	0.581899	-0.917471	0.358896	0.867604	ENSMUSG00000031732	Myl9
10078	593.959	-0.398246	0.434136	-0.917331	0.358969	0.867637	ENSMUSG00000040325	Ntsr1
3727	572.141	0.61493	0.67047	0.917162	0.359058	0.867653	ENSMUSG00000024168	BC051019
1940	820.276	-0.932753	1.01715	-0.917022	0.359131	0.867653	ENSMUSG00000020000	Adm
13913	111387	0.869605	0.948349	0.916968	0.35916	0.867653	ENSMUSG00000067818	Actr3
5300	191.976	0.816324	0.890341	0.916867	0.359212	0.867653	ENSMUSG00000027568	Purg
6939	90.8464	0.829002	0.904476	0.916555	0.359376	0.867799	ENSMUSG00000031022	Nsun7
6850	71.6424	0.415958	0.453868	0.916473	0.359419	0.867799	ENSMUSG00000030790	Nlrp1c-ps
4720	5914.3	-0.552122	0.602482	-0.916412	0.359451	0.867799	ENSMUSG00000026341	Ccdc60
11859	178.046	-0.608633	0.66435	-0.916132	0.359597	0.86801	ENSMUSG00000049184	Wnk4
6141	14.1946	-0.788236	0.860541	-0.915978	0.359679	0.868063	ENSMUSG00000029206	Prickle1
15297	10.4269	-1.08616	1.18602	-0.915803	0.35977	0.868141	ENSMUSG00000092528	Fam120a
10950	200.25	0.628848	0.686806	0.915612	0.35987	0.868169	ENSMUSG00000043913	Fry
8466	106.734	0.55384	0.604922	0.915555	0.3599	0.868169	ENSMUSG00000035112	Slc2a4
8748	520.784	0.704971	0.770488	0.914967	0.360209	0.868299	ENSMUSG00000036158	Smg5
9310	4746.03	-0.264005	0.288559	-0.91491	0.360239	0.868299	ENSMUSG00000038014	Itk
12881	708.18	0.594441	0.649808	0.914795	0.360299	0.868299	ENSMUSG00000056602	Lims2
1678	3379.88	0.867394	0.948434	0.914553	0.360426	0.868299	ENSMUSG00000018566	Nek9
204	2101.27	-0.184429	0.201663	-0.914541	0.360432	0.868299	ENSMUSG00000001415	Hrh1
2147	18.2079	-0.749667	0.819843	-0.914404	0.360505	0.868299	ENSMUSG00000020395	Cela2a
3843	3056.18	0.760335	0.831624	0.914277	0.360571	0.868299	ENSMUSG00000024395	Mterf1a
8216	4515.64	0.399724	0.437226	0.914228	0.360597	0.868299	ENSMUSG00000034290	Map4k3
12428	31.0489	-0.946141	1.03542	-0.913775	0.360835	0.868299	ENSMUSG00000053004	Myl6
13104	25.8368	-1.03409	1.1317	-0.913749	0.360849	0.868299	ENSMUSG00000058579	Anapc4
10112	71.4368	-0.485721	0.531596	-0.913704	0.360873	0.868299	ENSMUSG00000040429	Gemin5
3769	1320.85	-0.28162	0.308237	-0.913649	0.360901	0.868299	ENSMUSG00000024242	2310033P09Rik
15200	97013.1	0.634531	0.694694	0.913396	0.361034	0.868299	ENSMUSG00000090841	Polr3c
6122	1043.47	-0.451829	0.49478	-0.913193	0.361141	0.868299	ENSMUSG00000029176	Pkn2
9071	446.751	-0.688279	0.753915	-0.91294	0.361274	0.868299	ENSMUSG00000037275	Ak1
2174	229.431	-0.44847	0.491277	-0.912867	0.361313	0.868299	ENSMUSG00000020441	Yae1d1
5557	674.602	-0.448771	0.491626	-0.91283	0.361332	0.868299	ENSMUSG00000028099	Czib
650	3996.67	-0.34554	0.378567	-0.912758	0.36137	0.868299	ENSMUSG00000004591	Ecrg4
4951	1302.77	0.823906	0.902674	0.912739	0.36138	0.868299	ENSMUSG00000026817	Dynll1
14626	813.145	-0.33152	0.363221	-0.912722	0.361389	0.868299	ENSMUSG00000075054	Izumo4
5806	675.579	-0.259649	0.284486	-0.912694	0.361403	0.868299	ENSMUSG00000028608	Slc25a40
4583	51.9788	0.851644	0.933548	0.912266	0.361629	0.868299	ENSMUSG00000026051	Slc22a12
1046	7008.62	0.583799	0.63996	0.912242	0.361641	0.868299	ENSMUSG00000009013	Lat
12783	213.21	-0.473155	0.518735	-0.912133	0.361699	0.868299	ENSMUSG00000055862	Hhatl
12561	313.579	-0.441812	0.484513	-0.911869	0.361838	0.868299	ENSMUSG00000054099	Arhgap23
13456	63.1451	0.898947	0.985888	0.911815	0.361866	0.868299	ENSMUSG00000061742	Osr1
6821	23.9976	-0.936057	1.02671	-0.911709	0.361922	0.868299	ENSMUSG00000030742	Sgpp2
7688	927.001	0.928596	1.01873	0.91152	0.362022	0.868299	ENSMUSG00000032523	Colq
11962	496.613	0.548049	0.601259	0.911503	0.36203	0.868299	ENSMUSG00000049807	Nrros
11727	460.946	0.736999	0.808661	0.911382	0.362094	0.868299	ENSMUSG00000048387	Urb2
7838	594.287	-0.79254	0.86998	-0.910987	0.362302	0.868299	ENSMUSG00000032908	Inafm2
13004	51.8408	0.850243	0.933352	0.910956	0.362319	0.868299	ENSMUSG00000057606	St3gal3
12339	94.1034	-0.357968	0.393012	-0.910834	0.362383	0.868299	ENSMUSG00000052384	Oxnad1
7396	252.587	-0.579247	0.635995	-0.910773	0.362415	0.868299	ENSMUSG00000031976	Zfp40
14613	2587.35	0.659661	0.724466	0.910548	0.362533	0.868299	ENSMUSG00000074918	Nebl
5769	470.064	0.526399	0.578262	0.910312	0.362658	0.868299	ENSMUSG00000028538	Adh5
2899	600.633	-0.356882	0.392046	-0.910305	0.362661	0.868299	ENSMUSG00000021906	Nans
391	209.874	-0.705918	0.775713	-0.910025	0.362809	0.868299	ENSMUSG00000002617	Prdm4
12514	45.3018	-0.402556	0.442562	-0.909604	0.363031	0.868299	ENSMUSG00000053702	Chmp1b2
5578	1680.55	-0.217149	0.238785	-0.909392	0.363143	0.868299	ENSMUSG00000028138	Tpd52l2
5664	671.252	-0.666689	0.733131	-0.909373	0.363153	0.868299	ENSMUSG00000028334	Maneal
8585	489.343	-0.262808	0.289045	-0.909228	0.36323	0.868299	ENSMUSG00000035529	Smoc2
7025	487.456	-0.380469	0.418458	-0.909217	0.363236	0.868299	ENSMUSG00000031242	Rangap1
117	1968.88	0.331941	0.365107	0.909161	0.363265	0.868299	ENSMUSG00000000827	Onecut3
10771	57.6731	-1.03066	1.13409	-0.908802	0.363455	0.868299	ENSMUSG00000042763	Coq8a
3583	7712.48	0.66473	0.731538	0.908674	0.363522	0.868299	ENSMUSG00000023886	Atp5mk
3143	1023.98	-0.627942	0.691139	-0.908562	0.363581	0.868299	ENSMUSG00000022391	Wscd2
11234	15.179	-0.711512	0.783137	-0.90854	0.363593	0.868299	ENSMUSG00000045518	Tcap
4791	341.588	0.286413	0.315257	0.908507	0.36361	0.868299	ENSMUSG00000026489	Lmtk2
14250	4701.73	0.388606	0.427806	0.908369	0.363683	0.868299	ENSMUSG00000071528	Dars1
13652	1333.87	0.922148	1.01521	0.908335	0.363701	0.868299	ENSMUSG00000063430	Cimap1c
986	212.511	0.949623	1.04555	0.908252	0.363745	0.868299	ENSMUSG00000007877	Ppie
9654	795.268	-0.607347	0.668822	-0.908085	0.363833	0.868299	ENSMUSG00000038970	Lbh
4730	1396.59	-0.389358	0.4288	-0.908018	0.363869	0.868299	ENSMUSG00000026356	Ptar1
11250	47.2537	0.8402	0.925312	0.908018	0.363869	0.868299	ENSMUSG00000045620	Ntan1
5834	534.548	0.21418	0.235881	0.907999	0.363879	0.868299	ENSMUSG00000028651	Cep20
3670	1941.39	-0.346983	0.382172	-0.907924	0.363919	0.868299	ENSMUSG00000024063	Tmsb4x
14616	1531.45	-0.44426	0.489333	-0.90789	0.363936	0.868299	ENSMUSG00000074925	B3gntl1
3290	1358.28	0.354289	0.390273	0.907797	0.363985	0.868299	ENSMUSG00000022681	3830403N18Rik
3286	1064.42	0.29284	0.322641	0.907635	0.364071	0.868299	ENSMUSG00000022677	Slc39a11
11956	21201	0.244104	0.268957	0.907592	0.364094	0.868299	ENSMUSG00000049775	Rnf10
11415	98.3295	-0.388736	0.428326	-0.907569	0.364106	0.868299	ENSMUSG00000046605	Kat2a
6972	120.832	0.728878	0.803229	0.907435	0.364177	0.868299	ENSMUSG00000031125	Nanos3
10460	334.062	-0.921955	1.01601	-0.907424	0.364183	0.868299	ENSMUSG00000041654	Pigu
10486	4671.34	0.298477	0.328945	0.907378	0.364207	0.868299	ENSMUSG00000041740	Kcnh1
2437	514.187	-0.64058	0.705995	-0.907343	0.364225	0.868299	ENSMUSG00000020918	Paqr6
12822	11.606	0.949127	1.04623	0.90719	0.364306	0.868299	ENSMUSG00000056155	Gm13002
9448	388.277	-0.28113	0.309896	-0.907176	0.364314	0.868299	ENSMUSG00000038383	Vmn1r49
13066	42.8972	0.824885	0.909332	0.907133	0.364336	0.868299	ENSMUSG00000058248	Loxl4
10399	101.231	0.615823	0.67894	0.907035	0.364388	0.868299	ENSMUSG00000041423	Naxe
14988	16.8223	-0.573294	0.632101	-0.906966	0.364425	0.868299	ENSMUSG00000082149	Arih2
15421	20.3429	-0.839604	0.925792	-0.906903	0.364458	0.868299	ENSMUSG00000095932	Stkld1
4214	91.3091	0.682937	0.753094	0.906842	0.36449	0.868299	ENSMUSG00000025185	Crlf1
5542	805.737	0.216402	0.238681	0.906657	0.364588	0.868299	ENSMUSG00000028070	Tut7
13739	1074.87	-0.301391	0.332457	-0.906557	0.364641	0.868299	ENSMUSG00000064145	Map1a
11973	12.3067	-0.924542	1.01998	-0.906431	0.364708	0.868299	ENSMUSG00000049897	Alms1-ps1
988	6.89969	-1.10574	1.21989	-0.906426	0.364711	0.868299	ENSMUSG00000007888	Ndufa2
8512	1802.69	-0.39784	0.438926	-0.906394	0.364727	0.868299	ENSMUSG00000035248	Gm29216
5142	903.116	0.760625	0.839433	0.906117	0.364874	0.868299	ENSMUSG00000027254	Zmynd19
15165	10.7504	-0.750669	0.828448	-0.906114	0.364875	0.868299	ENSMUSG00000090256	Cyp4f13
1262	3457.29	0.388492	0.428753	0.906097	0.364884	0.868299	ENSMUSG00000014294	Ankrd13a
15551	121524	0.523472	0.577744	0.906062	0.364903	0.868299	ENSMUSG00000101249	Zcwpw1
5034	464.125	-0.434045	0.479143	-0.905879	0.365	0.868299	ENSMUSG00000026974	Sema3e
3667	487.734	-0.488842	0.539669	-0.905818	0.365032	0.868299	ENSMUSG00000024055	Ankrd29
10520	2079.16	-0.575637	0.635549	-0.905733	0.365077	0.868299	ENSMUSG00000041870	Dgkz
9021	31.4499	-0.539343	0.595495	-0.905705	0.365092	0.868299	ENSMUSG00000037108	Rgs10
13667	235.331	0.682858	0.754104	0.905523	0.365188	0.868299	ENSMUSG00000063531	Zfp790
13020	50.0168	-0.702087	0.77541	-0.905439	0.365233	0.868299	ENSMUSG00000057766	Tmem229a
10132	3358.6	-0.399546	0.441317	-0.905348	0.365281	0.868299	ENSMUSG00000040479	Patl1
6875	1624.18	0.650663	0.718812	0.905193	0.365363	0.868299	ENSMUSG00000030844	Trbc2
1172	258.719	-0.301507	0.333135	-0.905058	0.365435	0.868299	ENSMUSG00000011427	Khsrp
11662	302.644	-0.804011	0.888533	-0.904876	0.365531	0.868299	ENSMUSG00000048022	Thap1
11336	469.876	-0.37613	0.415731	-0.904742	0.365602	0.868299	ENSMUSG00000046139	Sec24c
14699	58.268	-0.930138	1.02822	-0.904613	0.36567	0.868299	ENSMUSG00000076498	Il15
970	979.131	-0.583335	0.644885	-0.904557	0.3657	0.868299	ENSMUSG00000007670	Ndufb7
9051	222.639	-0.285836	0.316019	-0.904488	0.365737	0.868299	ENSMUSG00000037214	Lsm3
9785	2001.48	-0.437716	0.48397	-0.904429	0.365768	0.868299	ENSMUSG00000039367	Gbp9
7249	285.832	-0.805875	0.89107	-0.904391	0.365788	0.868299	ENSMUSG00000031712	1810030O07Rik
8100	2467.22	0.30222	0.334193	0.904329	0.365821	0.868299	ENSMUSG00000033938	Prss3b
8181	575.947	-0.303768	0.336168	-0.903619	0.366197	0.869019	ENSMUSG00000034192	Vcpkmt
6180	211.681	-0.389771	0.431386	-0.903533	0.366243	0.869019	ENSMUSG00000029298	Fem1a
10995	492.71	-0.265749	0.29418	-0.903358	0.366336	0.869052	ENSMUSG00000044148	Mcrip1
6465	24.2567	-1.18306	1.30993	-0.903144	0.366449	0.869052	ENSMUSG00000029882	Nmnat3
11971	145.072	-0.497776	0.551193	-0.903089	0.366479	0.869052	ENSMUSG00000049882	Hrct1
10924	1365.1	0.235343	0.260606	0.90306	0.366494	0.869052	ENSMUSG00000043683	Trappc12
13386	1106.66	0.558327	0.618358	0.902919	0.366569	0.869089	ENSMUSG00000061111	Rhot2
7650	137.943	-0.574294	0.636327	-0.902515	0.366784	0.869268	ENSMUSG00000032456	Or1e1f
14199	55.107	0.650138	0.720468	0.902383	0.366854	0.869268	ENSMUSG00000071001	Ywhab
2270	642.359	0.251106	0.278312	0.902245	0.366927	0.869268	ENSMUSG00000020628	Gfra1
4439	928.679	-0.334667	0.370935	-0.902225	0.366938	0.869268	ENSMUSG00000025733	Adat2
12929	10.1353	-0.81487	0.903268	-0.902135	0.366985	0.869268	ENSMUSG00000057050	Jtb
1633	5204.92	0.188365	0.208806	0.902106	0.367001	0.869268	ENSMUSG00000018326	Polr1a
4169	970.725	0.81069	0.898935	0.901834	0.367145	0.869353	ENSMUSG00000025089	Acbd4
1853	74.969	-0.472654	0.524114	-0.901815	0.367155	0.869353	ENSMUSG00000019808	Fam20b
5462	895.202	-0.31718	0.351765	-0.901682	0.367226	0.86938	ENSMUSG00000027937	Snhg4
11913	426.079	-0.716291	0.794572	-0.90148	0.367333	0.869493	ENSMUSG00000049553	Tyw1
12919	1091.04	-0.731411	0.811486	-0.901323	0.367417	0.869551	ENSMUSG00000056938	AU040320
8003	1963.96	-0.431233	0.478714	-0.900816	0.367686	0.869806	ENSMUSG00000033557	Acp2
15876	56.5288	-0.452804	0.502667	-0.900802	0.367693	0.869806	ENSMUSG00000117694	Elmo3
12848	378.686	-0.526476	0.584574	-0.900616	0.367793	0.869806	ENSMUSG00000056310	Nr2f2
5926	1050.6	-0.779967	0.866041	-0.900612	0.367795	0.869806	ENSMUSG00000028830	Mycbp
319	833.33	-0.253325	0.281297	-0.900562	0.367821	0.869806	ENSMUSG00000002103	Ctxn3
1302	249.562	-0.784589	0.871363	-0.900416	0.367899	0.869824	ENSMUSG00000014791	Gm11100
6724	693.84	0.500537	0.556068	0.900136	0.368048	0.869824	ENSMUSG00000030551	Gm5915
5831	525.957	-0.444767	0.494126	-0.900108	0.368063	0.869824	ENSMUSG00000028647	Clk2
14050	1461.67	0.763228	0.847936	0.900101	0.368067	0.869824	ENSMUSG00000069372	Thbs2
14892	12.7143	0.658617	0.732052	0.899686	0.368288	0.869847	ENSMUSG00000079357	Zfp969
14955	7.38832	0.872905	0.970371	0.899558	0.368356	0.869847	ENSMUSG00000080021	Slc31a2
14014	580.91	-0.294664	0.327589	-0.899492	0.368391	0.869847	ENSMUSG00000068917	Plxdc2
3582	1544.28	0.881833	0.980454	0.899413	0.368433	0.869847	ENSMUSG00000023885	Clxn
15405	1208.99	-0.429268	0.477312	-0.899344	0.36847	0.869847	ENSMUSG00000095545	Trim43a
13799	473.921	0.443804	0.493604	0.899109	0.368595	0.869847	ENSMUSG00000066152	Oas1b
4912	166.089	0.59044	0.656723	0.899071	0.368615	0.869847	ENSMUSG00000026748	Vmn1r75
13986	61.8941	0.697022	0.775292	0.899044	0.368629	0.869847	ENSMUSG00000068617	Psd3
15192	16.6595	0.941889	1.0477	0.899003	0.368651	0.869847	ENSMUSG00000090693	Gnptab
6339	76.0628	-0.490386	0.545607	-0.898789	0.368765	0.869847	ENSMUSG00000029605	Vldlr
10863	9.50436	-1.00525	1.11857	-0.898689	0.368818	0.869847	ENSMUSG00000043308	Lbr
6685	731.026	-0.307222	0.341917	-0.898527	0.368905	0.869847	ENSMUSG00000030465	Defa36
8531	662.915	-0.357044	0.397372	-0.898513	0.368912	0.869847	ENSMUSG00000035311	Bphl
4085	446.813	-0.615502	0.685144	-0.898354	0.368997	0.869847	ENSMUSG00000024924	Taf7
683	1123.68	-0.22429	0.249734	-0.898114	0.369125	0.869847	ENSMUSG00000004880	Mtus2
15356	131.611	1.29256	1.43951	0.897915	0.369231	0.869847	ENSMUSG00000094662	Clec5a
9412	379.103	0.324593	0.36155	0.897781	0.369303	0.869847	ENSMUSG00000038286	Vps33a
12202	203.313	-0.339736	0.378472	-0.897652	0.369371	0.869847	ENSMUSG00000051316	Ccdc71l
6370	1338.17	0.720207	0.802353	0.897619	0.369389	0.869847	ENSMUSG00000029651	Pkdcc
6469	21.0661	-0.585171	0.651925	-0.897606	0.369396	0.869847	ENSMUSG00000029915	Zfp953
6248	674.67	-0.350716	0.39075	-0.897545	0.369428	0.869847	ENSMUSG00000029434	Vmn2r6
15206	753.66	-0.609906	0.679696	-0.897321	0.369548	0.869847	ENSMUSG00000090946	Mpv17l2
3772	1353.46	0.448702	0.500152	0.897131	0.369649	0.869847	ENSMUSG00000024247	Mapk8ip2
15513	86.0047	-0.585867	0.653118	-0.897031	0.369703	0.869847	ENSMUSG00000098905	Gm14443
15184	22.0385	-0.51998	0.579746	-0.89691	0.369767	0.869847	ENSMUSG00000090581	Cpxm2
8591	446.383	0.264766	0.295201	0.896901	0.369772	0.869847	ENSMUSG00000035559	Ccdc107
3262	376.599	0.945601	1.05438	0.896833	0.369808	0.869847	ENSMUSG00000022619	Cdk11b
14820	32.8446	-0.765468	0.853579	-0.896774	0.369839	0.869847	ENSMUSG00000078902	Bola1
6883	331.314	0.547582	0.610661	0.896704	0.369877	0.869847	ENSMUSG00000030862	Adar
5734	2153.2	0.415844	0.463761	0.896677	0.369891	0.869847	ENSMUSG00000028461	Cnbd2
6057	1649.56	-0.361996	0.403729	-0.89663	0.369916	0.869847	ENSMUSG00000029062	Myct1
1434	302.628	0.216819	0.241903	0.896307	0.370089	0.869902	ENSMUSG00000015943	Zfand6
5470	750.341	-0.291686	0.325525	-0.896046	0.370228	0.869902	ENSMUSG00000027951	Becn1
9339	226.849	-0.684207	0.763628	-0.895996	0.370255	0.869902	ENSMUSG00000038085	Bfar
11477	64.2972	0.376745	0.420484	0.895979	0.370264	0.869902	ENSMUSG00000046916	Dus2
6760	2597.62	-0.373355	0.416791	-0.895786	0.370367	0.869902	ENSMUSG00000030629	Srpr
8459	2717.18	-0.249969	0.279053	-0.895777	0.370372	0.869902	ENSMUSG00000035086	Or6c208
3293	826.675	-0.240607	0.268606	-0.895764	0.370379	0.869902	ENSMUSG00000022684	Sf3b3
7353	154.386	-0.288818	0.322528	-0.895482	0.370529	0.869902	ENSMUSG00000031901	Slc39a3
7436	1921.78	0.264523	0.295408	0.895451	0.370546	0.869902	ENSMUSG00000032042	Chst15
15337	52.6118	-0.38828	0.433617	-0.895445	0.370549	0.869902	ENSMUSG00000094347	Tns1
8049	1182.16	-0.604617	0.675276	-0.895364	0.370593	0.869902	ENSMUSG00000033732	Cndp2
11459	912.443	0.374369	0.418252	0.895081	0.370744	0.869936	ENSMUSG00000046822	Or5d43
6911	1248.37	0.643174	0.718592	0.895047	0.370762	0.869936	ENSMUSG00000030930	Ckap5
12718	17527.2	0.806422	0.901028	0.895003	0.370786	0.869936	ENSMUSG00000055322	Pak3
3955	2021.21	0.692503	0.773902	0.894821	0.370883	0.869936	ENSMUSG00000024644	Coq10a
14634	10.6714	-0.617513	0.690128	-0.894781	0.370904	0.869936	ENSMUSG00000075132	C1qbp
10155	1307.85	-0.623666	0.697242	-0.894475	0.371068	0.870101	ENSMUSG00000040549	Agpat5
7039	271.929	-0.803472	0.89836	-0.894376	0.371121	0.870101	ENSMUSG00000031284	Ppp1r12b
9950	622.762	0.251075	0.280745	0.894316	0.371153	0.870101	ENSMUSG00000039914	Abca1
1659	1165.01	-0.404933	0.452863	-0.894161	0.371236	0.870156	ENSMUSG00000018446	Chchd4
7125	835.197	-0.36834	0.412025	-0.893975	0.371335	0.870243	ENSMUSG00000031467	Qtrt1
14409	21130.9	0.757696	0.847904	0.89361	0.371531	0.870243	ENSMUSG00000073557	Mrpl11
1348	743.398	0.441704	0.494297	0.893601	0.371535	0.870243	ENSMUSG00000015243	Kcnc4
8184	541.475	-0.389761	0.436237	-0.893463	0.371609	0.870243	ENSMUSG00000034203	Fbxl3
422	134.786	-0.272488	0.305054	-0.893244	0.371726	0.870243	ENSMUSG00000002825	Rab6a
4074	764.213	-0.182191	0.204002	-0.893083	0.371813	0.870243	ENSMUSG00000024902	Klhdc8a
5451	103.953	1.04266	1.16772	0.892906	0.371907	0.870243	ENSMUSG00000027895	Mylk
3010	2180.93	-0.400069	0.448062	-0.892889	0.371917	0.870243	ENSMUSG00000022124	Rabggtb
6799	3707.86	-0.387491	0.434095	-0.89264	0.37205	0.870243	ENSMUSG00000030704	Eif4e3
10580	32.83	0.515648	0.577711	0.892572	0.372087	0.870243	ENSMUSG00000042115	Pcolce2
3372	130666	0.728419	0.816776	0.891822	0.372488	0.870243	ENSMUSG00000022836	Larp1b
9655	1080.8	-0.317768	0.356317	-0.891811	0.372494	0.870243	ENSMUSG00000038975	Tcf3
15307	597.034	0.353539	0.396529	0.891583	0.372616	0.870243	ENSMUSG00000093661	Gm49394
1361	63.1534	0.568979	0.638309	0.891385	0.372722	0.870243	ENSMUSG00000015354	Bag2
4451	916.268	-0.504138	0.565633	-0.89128	0.372779	0.870243	ENSMUSG00000025762	Clasp2
2031	803.322	-0.470829	0.528277	-0.891255	0.372793	0.870243	ENSMUSG00000020167	Vbp1
15832	14.8549	-0.701491	0.787129	-0.891202	0.372821	0.870243	ENSMUSG00000115302	Flnb
10605	1641.65	0.751661	0.843557	0.891061	0.372896	0.870243	ENSMUSG00000042215	Brinp3
7960	1316.76	-0.539921	0.605977	-0.890993	0.372933	0.870243	ENSMUSG00000033392	Gbp6
7005	1486.87	-0.391877	0.439876	-0.890879	0.372994	0.870243	ENSMUSG00000031197	Lztfl1
4270	1719.75	-0.623126	0.699509	-0.890804	0.373034	0.870243	ENSMUSG00000025278	Ago2
8470	49.2205	-1.1535	1.29499	-0.890737	0.37307	0.870243	ENSMUSG00000035131	Bst2
15620	281.926	0.321326	0.360775	0.890656	0.373114	0.870243	ENSMUSG00000104713	Stt3a
4254	703.799	-0.453235	0.508879	-0.890653	0.373115	0.870243	ENSMUSG00000025245	Cd200r1
8891	1942.55	-0.355871	0.399586	-0.890598	0.373145	0.870243	ENSMUSG00000036698	Vps35
11432	399.186	0.364445	0.409244	0.890534	0.373179	0.870243	ENSMUSG00000046718	Ccdc39
7476	1768.7	-0.593101	0.666216	-0.890254	0.37333	0.870243	ENSMUSG00000032116	Plcb3
3279	30.6724	-1.01871	1.14436	-0.890201	0.373358	0.870243	ENSMUSG00000022667	Scn2b
7239	4103.14	-0.231865	0.260475	-0.890165	0.373377	0.870243	ENSMUSG00000031696	Lmbrd1
5358	180.105	-0.576588	0.64775	-0.890139	0.373391	0.870243	ENSMUSG00000027676	Jpt1
4105	2271.64	-0.690271	0.775558	-0.890031	0.373449	0.870243	ENSMUSG00000024960	Mroh1
14107	191.483	0.466977	0.524771	0.889868	0.373537	0.870243	ENSMUSG00000070304	Zfp422
14434	1406.61	-0.532285	0.59818	-0.889841	0.373551	0.870243	ENSMUSG00000073725	Mrgprb11-ps
2338	1718.55	-0.645241	0.725197	-0.889746	0.373602	0.870243	ENSMUSG00000020737	Cartpt
3237	668.004	0.259317	0.291492	0.889618	0.373671	0.870243	ENSMUSG00000022558	Hey2
13243	608.088	-0.457806	0.514758	-0.889362	0.373809	0.870243	ENSMUSG00000059878	Rraga
15531	12.7899	1.24366	1.39839	0.889355	0.373813	0.870243	ENSMUSG00000099889	Prkce
2777	369.109	0.783481	0.881256	0.889051	0.373976	0.870243	ENSMUSG00000021647	Fbxo6
1842	120.242	0.567339	0.638155	0.88903	0.373987	0.870243	ENSMUSG00000019789	Crispld1
14192	1142.95	0.266907	0.300301	0.8888	0.374111	0.870243	ENSMUSG00000070934	Zfp433
11150	606.903	0.239599	0.2696	0.888722	0.374153	0.870243	ENSMUSG00000045038	Cd46
12723	515.429	0.293794	0.330679	0.888456	0.374295	0.870243	ENSMUSG00000055401	Tfdp2
4454	36.0702	0.501532	0.564535	0.888398	0.374326	0.870243	ENSMUSG00000025776	Srebf2
15465	123.037	-0.545271	0.613805	-0.888346	0.374355	0.870243	ENSMUSG00000096795	Kcnmb4
1478	333.84	-0.729932	0.821696	-0.888323	0.374367	0.870243	ENSMUSG00000016493	Rtl8a
7630	2381.53	-0.307939	0.346698	-0.888203	0.374432	0.870243	ENSMUSG00000032411	Thoc3
3182	2509.3	-0.636417	0.716525	-0.888199	0.374434	0.870243	ENSMUSG00000022463	Usb1
12673	46.29	-0.917446	1.03295	-0.888179	0.374445	0.870243	ENSMUSG00000054934	Calca
13924	839.437	0.624487	0.703154	0.888122	0.374475	0.870243	ENSMUSG00000067925	Lamp2
4494	451.16	0.316866	0.356838	0.887981	0.374551	0.870243	ENSMUSG00000025872	Yap1
7292	310.579	-0.229822	0.25883	-0.887926	0.374581	0.870243	ENSMUSG00000031792	Snrnp40
6779	27.5646	0.907212	1.02175	0.887901	0.374594	0.870243	ENSMUSG00000030669	Tspyl2
1487	3836.01	-0.346947	0.390964	-0.887415	0.374855	0.870243	ENSMUSG00000016534	Gfra4
12443	2713.98	0.265437	0.299128	0.88737	0.37488	0.870243	ENSMUSG00000053110	Ipo4
14473	419.227	-0.360245	0.40598	-0.887347	0.374892	0.870243	ENSMUSG00000074088	Zfp949
10317	533.621	-0.621516	0.700433	-0.887332	0.3749	0.870243	ENSMUSG00000041096	Or1j15
5173	865.003	0.880868	0.992986	0.88709	0.37503	0.870243	ENSMUSG00000027316	Mknk1
349	642.492	-0.358784	0.404453	-0.887086	0.375033	0.870243	ENSMUSG00000002319	St8sia4
7640	248.237	-0.324849	0.366282	-0.886883	0.375142	0.870243	ENSMUSG00000032425	Cyb5r2
15466	19.1493	-0.580377	0.654422	-0.886854	0.375157	0.870243	ENSMUSG00000096822	Dhdds
5871	584.573	-0.344224	0.388243	-0.886619	0.375284	0.870243	ENSMUSG00000028708	Tmem276
10210	123.874	-0.605374	0.682795	-0.886612	0.375288	0.870243	ENSMUSG00000040710	Imp4
11669	74.107	0.699238	0.788713	0.886556	0.375318	0.870243	ENSMUSG00000048065	Pabpc1
1188	771.376	0.239247	0.269888	0.886468	0.375365	0.870243	ENSMUSG00000012117	Cdc5l
15924	399.651	0.230195	0.259686	0.886434	0.375383	0.870243	ENSMUSG00000121584	Phox2b
4620	523.869	-0.444078	0.501003	-0.886379	0.375413	0.870243	ENSMUSG00000026127	Atp2a2
3083	7945.28	-0.461173	0.520361	-0.886256	0.37548	0.870243	ENSMUSG00000022283	Tmem69
3601	1007.88	-0.381419	0.430609	-0.885767	0.375743	0.870243	ENSMUSG00000023932	Susd5
1201	424.847	0.853589	0.963722	0.885721	0.375768	0.870243	ENSMUSG00000012520	Lrrc4
6269	11349.8	0.45386	0.512436	0.885691	0.375784	0.870243	ENSMUSG00000029467	Plk-ps1
12788	108.763	-0.285777	0.32276	-0.885418	0.375931	0.870243	ENSMUSG00000055900	Dhx9
15076	30.082	0.720645	0.813924	0.885395	0.375944	0.870243	ENSMUSG00000086596	Ripor2
11982	77.0456	-1.02718	1.16014	-0.885389	0.375947	0.870243	ENSMUSG00000049939	Col28a1
15038	17.6167	-0.488225	0.551533	-0.885213	0.376042	0.870243	ENSMUSG00000083907	Osgep
10750	1754.87	-0.601817	0.680044	-0.884968	0.376174	0.870243	ENSMUSG00000042699	Med23
8706	64.6605	-0.464755	0.525172	-0.884957	0.37618	0.870243	ENSMUSG00000036006	Mtpap
14003	82.0106	0.708758	0.800991	0.884852	0.376236	0.870243	ENSMUSG00000068794	Ndufb11
849	789.749	0.339125	0.383351	0.884632	0.376355	0.870243	ENSMUSG00000006289	Zcchc14
1930	459.098	-0.362718	0.41005	-0.884568	0.37639	0.870243	ENSMUSG00000019984	Gm973
3763	358.378	-0.273311	0.309041	-0.884384	0.376489	0.870243	ENSMUSG00000024234	Fbxl7
6945	4038.37	0.254673	0.287971	0.884371	0.376496	0.870243	ENSMUSG00000031059	Palm
13416	1261.73	-0.378992	0.428575	-0.884306	0.376531	0.870243	ENSMUSG00000061410
11544	51.5106	0.686546	0.776434	0.884229	0.376573	0.870243	ENSMUSG00000047361	Cdon
10905	142.148	0.5676	0.64197	0.884154	0.376613	0.870243	ENSMUSG00000043556	Anapc1
8671	1175.31	0.610944	0.691091	0.884028	0.376681	0.870243	ENSMUSG00000035863	Rpl11
15925	97.8207	-0.508362	0.57513	-0.883908	0.376746	0.870243	ENSMUSG00000121596	Zfp85
9346	1310.58	0.660132	0.746968	0.883749	0.376832	0.870243	ENSMUSG00000038119	Cd9
1270	2265.25	-0.310835	0.351728	-0.883737	0.376838	0.870243	ENSMUSG00000014355	Khnyn
13178	10032.8	0.268732	0.304117	0.883647	0.376887	0.870243	ENSMUSG00000059291	Prph
13078	76.7606	-0.508111	0.575119	-0.883489	0.376972	0.870243	ENSMUSG00000058331	Gpr61
6647	3128.97	0.51353	0.581279	0.883448	0.376994	0.870243	ENSMUSG00000030342	Ctsk
11515	1106.38	-0.32634	0.369432	-0.883357	0.377043	0.870243	ENSMUSG00000047153	Atraid
3553	1767.61	0.851868	0.965275	0.882513	0.377499	0.870243	ENSMUSG00000023484	Gpr34
11449	22.4845	0.666948	0.755745	0.882504	0.377504	0.870243	ENSMUSG00000046793	Elmod3
5565	198.008	0.491381	0.557018	0.882164	0.377688	0.870243	ENSMUSG00000028111	Fam131a
1228	1182.5	0.264034	0.299303	0.882163	0.377689	0.870243	ENSMUSG00000013622	Zfp786
10046	59.899	0.444279	0.503667	0.88209	0.377728	0.870243	ENSMUSG00000040229	Etfa
12893	358.125	-0.581322	0.65903	-0.882087	0.37773	0.870243	ENSMUSG00000056698	Msr1
12114	402.708	0.680141	0.771277	0.881837	0.377865	0.870243	ENSMUSG00000050821	Apeh
12238	18.3166	-0.846352	0.959806	-0.881795	0.377887	0.870243	ENSMUSG00000051499	Armcx4
7568	2887.88	-0.46242	0.524486	-0.881663	0.377959	0.870243	ENSMUSG00000032314	9530068E07Rik
4152	85.4383	-0.744141	0.844133	-0.881545	0.378023	0.870243	ENSMUSG00000025044	Slc33a1
7729	865.219	-0.447771	0.508073	-0.881313	0.378149	0.870243	ENSMUSG00000032590	Krt80
11961	437.432	-0.915022	1.03828	-0.881286	0.378163	0.870243	ENSMUSG00000049804	Gm21596
8779	6924.62	0.509145	0.577742	0.881266	0.378174	0.870243	ENSMUSG00000036275	Efl1
5414	673.971	-0.329053	0.373492	-0.881019	0.378307	0.870243	ENSMUSG00000027822	Tmem131l
9042	88.6	0.575509	0.653245	0.881	0.378318	0.870243	ENSMUSG00000037185	Rchy1
15425	10.0498	-0.559783	0.635398	-0.880995	0.378321	0.870243	ENSMUSG00000096006	Sec23b
9520	387.963	-0.522636	0.593271	-0.88094	0.37835	0.870243	ENSMUSG00000038563	Atp6v1g1
8058	408.831	-0.583124	0.661973	-0.880888	0.378378	0.870243	ENSMUSG00000033767	Trhde
6223	881.162	0.21572	0.244931	0.880738	0.37846	0.870243	ENSMUSG00000029397	Tbx3
5240	656.315	-0.554254	0.629407	-0.880596	0.378536	0.870243	ENSMUSG00000027429	Arhgef16
9695	2217.81	0.265674	0.301775	0.88037	0.378659	0.870243	ENSMUSG00000039105	Zfp189
12089	12.557	0.705841	0.80178	0.880344	0.378673	0.870243	ENSMUSG00000050663	Cers2
1689	901.985	-0.724425	0.822944	-0.880285	0.378705	0.870243	ENSMUSG00000018604	Csnk1e
6042	715.574	-1.2167	1.38221	-0.880256	0.378721	0.870243	ENSMUSG00000029032	Eif4e2
9856	81.9623	-0.441549	0.501639	-0.880213	0.378744	0.870243	ENSMUSG00000039634	Ephb3
1403	2026.79	-0.339161	0.385362	-0.880109	0.3788	0.870243	ENSMUSG00000015714	Zmat5
3164	1292.32	-0.564299	0.64124	-0.880012	0.378853	0.870243	ENSMUSG00000022433	Mrm3
4685	1574.49	-0.478815	0.544221	-0.879817	0.378958	0.870243	ENSMUSG00000026254	Ccdc169
815	253.055	-0.508822	0.578339	-0.879799	0.378968	0.870243	ENSMUSG00000005958	Pcsk4
1050	360.914	0.194975	0.221647	0.879664	0.379041	0.870243	ENSMUSG00000009076	Fam114a2
9322	154.014	0.298387	0.339208	0.879657	0.379045	0.870243	ENSMUSG00000038046	Rsph10b
11771	6.53062	-1.22034	1.38744	-0.879567	0.379094	0.870243	ENSMUSG00000048655	Tcf23
2011	52.9235	-0.657162	0.747195	-0.879506	0.379127	0.870243	ENSMUSG00000020131	Glce
2218	1137.22	-0.31617	0.359523	-0.879414	0.379177	0.870243	ENSMUSG00000020523	Macroh2a1
14675	30.4621	-1.01014	1.14869	-0.879384	0.379193	0.870243	ENSMUSG00000075569	Scarf1
902	27.2969	-0.931031	1.0588	-0.879326	0.379224	0.870243	ENSMUSG00000006642	Stx7
7529	528.466	-0.408212	0.464274	-0.879248	0.379267	0.870243	ENSMUSG00000032252	Bpgm
1432	1800.29	-0.225824	0.256848	-0.87921	0.379287	0.870243	ENSMUSG00000015937	Med18
9376	63.5899	-0.675304	0.768113	-0.879173	0.379308	0.870243	ENSMUSG00000038188	Golt1a
1939	2485.64	-0.306393	0.348557	-0.879031	0.379384	0.870243	ENSMUSG00000019998	Kyat3
9627	968.614	-0.469481	0.534141	-0.878946	0.379431	0.870243	ENSMUSG00000038871	Pcyt1a
13790	58.7384	-0.46281	0.526609	-0.878849	0.379483	0.870243	ENSMUSG00000066042	Sumo3
15596	358.583	-1.50137	1.70847	-0.878779	0.379521	0.870243	ENSMUSG00000103421	Dnajb11
10042	237.906	-0.268677	0.305782	-0.878657	0.379588	0.870243	ENSMUSG00000040213	Kctd12
772	2515.83	-0.598266	0.680899	-0.878641	0.379596	0.870243	ENSMUSG00000005615	C1qtnf4
2082	3744.97	0.163397	0.185977	0.878587	0.379625	0.870243	ENSMUSG00000020265	Plppr2
636	1188.72	-0.532066	0.605703	-0.878428	0.379712	0.870243	ENSMUSG00000004460	Wtip
15508	5080.31	0.618345	0.704068	0.878246	0.37981	0.870243	ENSMUSG00000098557	Slc25a23
10243	36.271	0.580536	0.661062	0.878187	0.379842	0.870243	ENSMUSG00000040794	Igip
10162	308.262	-0.824759	0.939353	-0.878007	0.37994	0.870243	ENSMUSG00000040563	Pom121
8827	531.111	0.532896	0.606985	0.877939	0.379977	0.870243	ENSMUSG00000036459	Arpc5
11371	2904.56	0.758372	0.864032	0.877713	0.3801	0.870243	ENSMUSG00000046329	Ccdc65
15705	649.557	-0.456741	0.520378	-0.87771	0.380101	0.870243	ENSMUSG00000110185	Pcdha11
12465	713.266	-0.732577	0.834722	-0.877631	0.380144	0.870243	ENSMUSG00000053293	Rgmb
1021	2896.41	-0.614778	0.700505	-0.877621	0.38015	0.870243	ENSMUSG00000008475	Thyn1
503	57.5601	0.964573	1.0991	0.877606	0.380158	0.870243	ENSMUSG00000003354	Hectd3
15564	10.0964	1.24893	1.42361	0.877295	0.380326	0.870243	ENSMUSG00000102206	Mycn
11663	6071.46	0.628577	0.716547	0.877231	0.380361	0.870243	ENSMUSG00000048027	Trim13
8564	543.251	-0.28839	0.328809	-0.877074	0.380447	0.870243	ENSMUSG00000035443	Pik3ap1
11467	1142.31	-0.617707	0.704386	-0.876944	0.380517	0.870243	ENSMUSG00000046861	Ubb
9039	34.6022	-0.704208	0.803047	-0.876921	0.38053	0.870243	ENSMUSG00000037169	Mob2
8504	117.285	-0.322225	0.367455	-0.87691	0.380535	0.870243	ENSMUSG00000035235	Bik
4138	119.761	0.439097	0.500744	0.87689	0.380546	0.870243	ENSMUSG00000025017	Rbm43
1804	30604.7	0.239834	0.273506	0.876888	0.380547	0.870243	ENSMUSG00000019505	Fam174a
4192	1265.1	0.355391	0.405329	0.876796	0.380598	0.870243	ENSMUSG00000025147	Ash2l
1498	150.484	0.675982	0.771226	0.876503	0.380757	0.870298	ENSMUSG00000016758	Tmem243
8773	317.884	0.398126	0.454264	0.87642	0.380802	0.870298	ENSMUSG00000036249	Olfm1
12181	713.636	0.399949	0.456389	0.876333	0.380849	0.870298	ENSMUSG00000051185	Fdft1
7179	913.194	-0.427502	0.487841	-0.876314	0.380859	0.870298	ENSMUSG00000031575	Ppp1r11
14946	582.112	-0.62684	0.715474	-0.876118	0.380966	0.870345	ENSMUSG00000079659	Emc9
4963	873.548	0.732536	0.836539	0.875674	0.381207	0.870345	ENSMUSG00000026833	Morc4
2610	889.58	-0.52924	0.604392	-0.875657	0.381217	0.870345	ENSMUSG00000021273	Cptp
8812	887.327	0.270197	0.308574	0.87563	0.381231	0.870345	ENSMUSG00000036398	Hnrnpc
3056	200.188	-0.366496	0.418576	-0.875579	0.381259	0.870345	ENSMUSG00000022217	Pdap1
7111	139.959	-0.557164	0.636356	-0.875553	0.381273	0.870345	ENSMUSG00000031434	Mrps2
6065	281.42	-0.622094	0.710595	-0.875456	0.381326	0.870345	ENSMUSG00000029073	Dnah2
13301	3240.35	-0.308587	0.352571	-0.875248	0.381439	0.870345	ENSMUSG00000060373	Emc1
6350	2024.13	-0.287981	0.329061	-0.87516	0.381487	0.870345	ENSMUSG00000029623	Snx4
8647	470.908	-0.3971	0.453773	-0.875106	0.381517	0.870345	ENSMUSG00000035772	Dapk3
727	76.8629	-0.830713	0.94939	-0.874996	0.381576	0.870345	ENSMUSG00000005237	Bod1l
14742	1117.26	-0.517419	0.591359	-0.874966	0.381592	0.870345	ENSMUSG00000078517	Zfp395
3357	1270.74	-0.341776	0.390724	-0.874724	0.381724	0.870349	ENSMUSG00000022808	Dennd4a
8430	727.083	0.242615	0.277363	0.874719	0.381727	0.870349	ENSMUSG00000034974	Rdh11
13458	893.263	-0.389543	0.44546	-0.874474	0.38186	0.870349	ENSMUSG00000061755	Rgsl1
8284	404.905	0.433357	0.495587	0.874433	0.381883	0.870349	ENSMUSG00000034522	Cryz
12507	447.521	-0.43672	0.499442	-0.874416	0.381892	0.870349	ENSMUSG00000053641	Fuz
13821	439.098	-0.575218	0.658095	-0.874066	0.382082	0.870627	ENSMUSG00000066441	Gpank1
10730	11.973	-0.8	0.915477	-0.873862	0.382193	0.870627	ENSMUSG00000042641	Dnase1l2
5608	200.793	-0.707002	0.809071	-0.873844	0.382203	0.870627	ENSMUSG00000028199	Trim43c
1175	592.366	0.53872	0.616556	0.873756	0.382251	0.870627	ENSMUSG00000011658	Tceal6
15293	259.612	-0.293045	0.335519	-0.873409	0.38244	0.870922	ENSMUSG00000092417	Smpd2
3713	46.7969	-0.543441	0.62229	-0.873292	0.382504	0.870932	ENSMUSG00000024136	2310009B15Rik
13895	35.6882	-0.691628	0.792078	-0.873182	0.382564	0.870933	ENSMUSG00000067399	Tead3
7103	60.2432	0.756784	0.866913	0.872964	0.382683	0.871069	ENSMUSG00000031409	Slc26a11
1861	2505.42	0.456998	0.523656	0.872708	0.382822	0.87125	ENSMUSG00000019822	Rab6b
14884	128.747	-0.320598	0.367604	-0.872131	0.383137	0.871703	ENSMUSG00000079283	Chrna3
337	1276.53	0.489812	0.561631	0.872125	0.38314	0.871703	ENSMUSG00000002249	Mrps17
9946	128.602	-0.281285	0.322586	-0.871969	0.383225	0.871761	ENSMUSG00000039908	Phc2
7701	1026.25	0.712079	0.816735	0.87186	0.383285	0.871761	ENSMUSG00000032549	Numbl
7559	365.161	0.86965	0.997797	0.871571	0.383443	0.871828	ENSMUSG00000032303	Trp53rka
8189	906.616	0.249009	0.285705	0.871558	0.38345	0.871828	ENSMUSG00000034211	Pappa
5911	1400.61	0.317777	0.364782	0.871144	0.383676	0.871828	ENSMUSG00000028796	Ank2
13616	593.263	0.660975	0.758847	0.871025	0.38374	0.871828	ENSMUSG00000063160	Mex3c
9886	305.4	0.212739	0.24426	0.870952	0.38378	0.871828	ENSMUSG00000039725	Cdr2l
5679	109.533	0.451473	0.518411	0.87088	0.38382	0.871828	ENSMUSG00000028370	Cav1
7809	1920.66	-0.827181	0.949822	-0.87088	0.38382	0.871828	ENSMUSG00000032826	Tspan18
9064	1057.37	-0.395128	0.453736	-0.870832	0.383846	0.871828	ENSMUSG00000037253	Pirb
12131	356.96	-0.834963	0.958824	-0.87082	0.383853	0.871828	ENSMUSG00000050910	Abhd5
967	9423.03	0.729895	0.83827	0.870716	0.383909	0.871828	ENSMUSG00000007655	Gal3st4
5122	607.983	0.689318	0.7919	0.870461	0.384049	0.87188	ENSMUSG00000027217	Bean1
13135	100.152	0.462834	0.531889	0.87017	0.384208	0.87188	ENSMUSG00000058818	Poldip3
7698	838.495	-0.426581	0.490404	-0.869856	0.384379	0.87188	ENSMUSG00000032540	Wdr25
14680	60.5477	0.348433	0.400616	0.869742	0.384442	0.87188	ENSMUSG00000075593	Fxyd6
7339	54.1213	0.465233	0.534952	0.869673	0.384479	0.87188	ENSMUSG00000031872	Itfg2
10505	1021.71	-0.404789	0.465455	-0.869662	0.384485	0.87188	ENSMUSG00000041815	Vmn2r99
10270	70.4504	-0.411097	0.472764	-0.869559	0.384541	0.87188	ENSMUSG00000040877	Ranbp1
13844	5587.99	0.822633	0.94622	0.869389	0.384635	0.87188	ENSMUSG00000066705	Myo7a
225	250.866	-0.327026	0.376207	-0.869271	0.384699	0.87188	ENSMUSG00000001518	Mndal
15173	26.5228	-0.623476	0.717262	-0.869244	0.384713	0.87188	ENSMUSG00000090304	Calcoco1
791	1197.27	-0.280665	0.32292	-0.869147	0.384767	0.87188	ENSMUSG00000005732	Prpf18
6834	245.436	-0.650967	0.749057	-0.869048	0.384821	0.87188	ENSMUSG00000030761	Mon1b
15169	172.355	-0.470539	0.541497	-0.86896	0.384869	0.87188	ENSMUSG00000090272	Trp53rkb
3483	1926.34	0.700277	0.805925	0.868911	0.384896	0.87188	ENSMUSG00000023055	Ankrd54
9801	981.14	-0.216688	0.249392	-0.868864	0.384922	0.87188	ENSMUSG00000039449	Tsg101
14823	482.505	-0.328069	0.377627	-0.868763	0.384977	0.87188	ENSMUSG00000078908	Shprh
10798	89.3779	-0.35119	0.40426	-0.868723	0.384999	0.87188	ENSMUSG00000042854	Wdr18
7873	434.55	-0.388565	0.447287	-0.868715	0.385003	0.87188	ENSMUSG00000033055	Itpka
1272	972.7	-0.430635	0.495803	-0.868562	0.385087	0.871935	ENSMUSG00000014402	Ddx21
15148	728.405	-0.378314	0.435728	-0.868234	0.385266	0.872207	ENSMUSG00000090112	Morf4l1
8639	579.124	-0.265997	0.306426	-0.868062	0.38536	0.872285	ENSMUSG00000035754	Rapgef4
5160	75.7595	-1.06835	1.23124	-0.867706	0.385555	0.87247	ENSMUSG00000027296	Tsen34
1974	1330.12	-0.483834	0.557608	-0.867695	0.385561	0.87247	ENSMUSG00000020075	Eml1
13520	8690.85	0.358832	0.413721	0.867328	0.385763	0.872702	ENSMUSG00000062270	Ankrd63
11834	101.299	-0.446549	0.514885	-0.867281	0.385788	0.872702	ENSMUSG00000049044	Cdhr2
8599	1307.09	0.363205	0.418834	0.867182	0.385842	0.872702	ENSMUSG00000035585	Sprn
13048	6458.23	0.722303	0.833369	0.866727	0.386092	0.872857	ENSMUSG00000058070	Lnpep
14711	200.626	0.773274	0.892415	0.866496	0.386218	0.872857	ENSMUSG00000078137	Or6c1
8414	5593.43	-1.27866	1.47591	-0.866354	0.386296	0.872857	ENSMUSG00000034918	Zfp715
11272	79.4589	0.967734	1.11709	0.8663	0.386326	0.872857	ENSMUSG00000045733	Otoa
3575	2750.34	-0.319335	0.368623	-0.866294	0.386329	0.872857	ENSMUSG00000023845	Nucb1
15314	21.5064	-0.578533	0.667849	-0.866264	0.386345	0.872857	ENSMUSG00000093866	Fancm
1204	533.556	-0.425896	0.491657	-0.866246	0.386355	0.872857	ENSMUSG00000012640	Ptk2b
8433	24.5479	0.678946	0.783919	0.866091	0.38644	0.872857	ENSMUSG00000034990	Socs6
6866	2212.47	0.44572	0.514926	0.865599	0.38671	0.872857	ENSMUSG00000030824	Manf
12786	180.752	-0.532089	0.614746	-0.865542	0.386741	0.872857	ENSMUSG00000055884	Jcad
13197	806.667	0.406155	0.469337	0.865381	0.38683	0.872857	ENSMUSG00000059456	Anxa2r1
12821	1047.43	-0.289008	0.334006	-0.865277	0.386887	0.872857	ENSMUSG00000056153	Limk1
7719	1718.95	-0.451797	0.522149	-0.865265	0.386893	0.872857	ENSMUSG00000032575	Ccdc159
8108	699.329	0.569633	0.658387	0.865194	0.386932	0.872857	ENSMUSG00000033960	Pld5
15408	21.468	0.573798	0.663292	0.865075	0.386997	0.872857	ENSMUSG00000095609	Rprd2
6380	267.396	-0.637338	0.736827	-0.864976	0.387052	0.872857	ENSMUSG00000029674	Glyctk
843	54.8089	-0.607169	0.701952	-0.864972	0.387054	0.872857	ENSMUSG00000006241	Or51e2
12708	31.0391	0.430854	0.498152	0.864906	0.387091	0.872857	ENSMUSG00000055214	Slit2
5562	603.917	-0.232438	0.268754	-0.864876	0.387107	0.872857	ENSMUSG00000028106	Cdk5rap2
2077	144.596	-0.899921	1.04053	-0.864869	0.387111	0.872857	ENSMUSG00000020258	Ndufa13
10872	50.4934	-0.712551	0.823973	-0.864775	0.387162	0.872857	ENSMUSG00000043366	Tnfrsf11a
7171	719.525	0.644383	0.745556	0.8643	0.387423	0.873206	ENSMUSG00000031558	Pgk1
9767	531.757	-0.558592	0.646374	-0.864193	0.387482	0.873206	ENSMUSG00000039298	Nrbf2
8761	3083.05	0.295783	0.342284	0.864145	0.387508	0.873206	ENSMUSG00000036199	Acvrl1
4715	424.643	-0.539308	0.624172	-0.864038	0.387567	0.873206	ENSMUSG00000026321	Trpt1
13494	7820.08	-0.409139	0.473624	-0.863847	0.387672	0.873206	ENSMUSG00000062070	Mst1r
14621	333.47	-0.423475	0.490298	-0.86371	0.387747	0.873206	ENSMUSG00000075000	Adam15
69	355.532	0.428496	0.496192	0.863569	0.387824	0.873206	ENSMUSG00000000530	Lrba
11598	173.471	0.34828	0.403319	0.863533	0.387844	0.873206	ENSMUSG00000047656	Znrf3
7726	615.392	-0.587726	0.680843	-0.863232	0.38801	0.873206	ENSMUSG00000032584	Bzw2
5525	1003.27	0.453129	0.524952	0.863183	0.388037	0.873206	ENSMUSG00000028041	Cplane2
5547	2950.66	0.448471	0.519591	0.863122	0.38807	0.873206	ENSMUSG00000028080	Mapkapk5
10546	284.367	-0.525916	0.609365	-0.863056	0.388107	0.873206	ENSMUSG00000041961	Vmn1r6
2234	2984.45	0.414846	0.480724	0.862959	0.38816	0.873206	ENSMUSG00000020547	Nog
14435	22.1237	-0.520173	0.602885	-0.862808	0.388243	0.873206	ENSMUSG00000073733	Prpsap2
6259	930.402	-0.400101	0.463778	-0.8627	0.388302	0.873206	ENSMUSG00000029454	Emc10
15838	12.0198	-0.880988	1.02137	-0.862555	0.388382	0.873206	ENSMUSG00000115701	Mta2
11766	401.908	0.865294	1.00324	0.862504	0.38841	0.873206	ENSMUSG00000048616	Spin2c
2223	431.73	-0.4	0.463791	-0.862458	0.388436	0.873206	ENSMUSG00000020528	Kif3a
1001	2254.24	0.432278	0.501352	0.862224	0.388564	0.873206	ENSMUSG00000008140	Adam9
14268	1367.46	-0.36843	0.427303	-0.862222	0.388565	0.873206	ENSMUSG00000071646	Mettl2
11402	62.4092	0.726582	0.842852	0.862051	0.388659	0.873206	ENSMUSG00000046550	Tacr1
1646	472.957	-0.665853	0.772483	-0.861964	0.388707	0.873206	ENSMUSG00000018395	Rdh10
7168	1356.02	-0.46798	0.542988	-0.86186	0.388764	0.873206	ENSMUSG00000031555	Zfp12
2312	248.032	-0.247607	0.287314	-0.861797	0.388799	0.873206	ENSMUSG00000020691	Ssrp1
6502	277.981	0.581581	0.674858	0.861783	0.388807	0.873206	ENSMUSG00000030043	Trim37
4521	441.579	-0.595753	0.691411	-0.861648	0.388881	0.873235	ENSMUSG00000025921	Fap
6328	409.204	-0.401935	0.46653	-0.861543	0.388939	0.873235	ENSMUSG00000029587	Nfe2l1
5061	1571.24	-0.452027	0.524763	-0.861393	0.389022	0.873287	ENSMUSG00000027067	Phactr2
1674	1114.81	-0.547435	0.635606	-0.861281	0.389084	0.873292	ENSMUSG00000018548	Mettl25
57	36.8131	-0.560499	0.651044	-0.860924	0.38928	0.873451	ENSMUSG00000000392	Gm9625
9542	2786.24	0.381076	0.442756	0.860691	0.389409	0.873451	ENSMUSG00000038615	Pcdhb12
13583	980.188	0.322053	0.3742	0.860644	0.389434	0.873451	ENSMUSG00000062866	H4c8
8707	106.307	-0.361647	0.420253	-0.860547	0.389488	0.873451	ENSMUSG00000036009	Mfsd14a
15487	7.47815	0.994534	1.15584	0.86044	0.389547	0.873451	ENSMUSG00000097906	Rbm14
10889	13.7839	0.659106	0.766024	0.860424	0.389555	0.873451	ENSMUSG00000043458	Adam19
13370	300.942	0.810907	0.942483	0.860395	0.389571	0.873451	ENSMUSG00000060981	Trappc10
15124	1241.26	-0.244515	0.284237	-0.860248	0.389652	0.873498	ENSMUSG00000089911	Acy3
877	537.237	-0.5659	0.657961	-0.860082	0.389744	0.87357	ENSMUSG00000006456	Trmt12
1166	667.673	-0.47217	0.549089	-0.859916	0.389835	0.873588	ENSMUSG00000011256	Cald1
52	1424.89	-0.474216	0.551509	-0.859851	0.389871	0.873588	ENSMUSG00000000374	Nxpe5
4055	260.939	-1.07948	1.25581	-0.859588	0.390016	0.87378	ENSMUSG00000024866	Ppfia3
9013	165.298	-0.227332	0.264639	-0.859024	0.390327	0.873956	ENSMUSG00000037085	Fnip1
6413	25403.9	0.767301	0.893255	0.858994	0.390344	0.873956	ENSMUSG00000029761	Tex261
11587	22.289	0.528947	0.615833	0.858914	0.390388	0.873956	ENSMUSG00000047592	Tenm3
573	193.106	0.491911	0.57273	0.858889	0.390402	0.873956	ENSMUSG00000003863	Sh3pxd2b
8704	1421.81	-0.332585	0.387273	-0.858788	0.390457	0.873956	ENSMUSG00000035992	Zbtb47
1293	1108.13	-0.381829	0.444685	-0.858651	0.390533	0.873956	ENSMUSG00000014748	Elfn2
7172	344.399	-0.919217	1.07061	-0.85859	0.390567	0.873956	ENSMUSG00000031561	Ern1
10211	852.388	-0.886971	1.03316	-0.858499	0.390617	0.873956	ENSMUSG00000040711	Snx16
1219	2448.28	0.735519	0.856777	0.858472	0.390632	0.873956	ENSMUSG00000013419	Rtp3
10890	65.8419	-1.09994	1.28181	-0.858109	0.390832	0.874271	ENSMUSG00000043460	Trim14
2326	406.234	-0.380554	0.443583	-0.85791	0.390942	0.874332	ENSMUSG00000020715	Rbm38
5286	207.024	-0.296032	0.345285	-0.857356	0.391248	0.874332	ENSMUSG00000027534	Gm6061
13811	13.9901	-0.558435	0.65148	-0.85718	0.391345	0.874332	ENSMUSG00000066319	Gm7367
9932	66.6195	-0.842285	0.98275	-0.857069	0.391407	0.874332	ENSMUSG00000039853	Fibcd1
5275	1475.56	0.625117	0.729401	0.857028	0.391429	0.874332	ENSMUSG00000027510	Foxo4
15302	15.4515	-0.563883	0.657977	-0.856995	0.391448	0.874332	ENSMUSG00000093392	Polr1f
11548	36.3073	-1.39248	1.62487	-0.856975	0.391459	0.874332	ENSMUSG00000047370	Gm20431
4969	48.4195	0.728978	0.850679	0.856936	0.39148	0.874332	ENSMUSG00000026841	Dmac2l
10803	1234.94	0.332677	0.38829	0.856773	0.39157	0.874332	ENSMUSG00000042903	Ppm1b
2237	356.466	-0.347304	0.405368	-0.856761	0.391577	0.874332	ENSMUSG00000020561	Rab29
15106	115.613	-1.08268	1.2638	-0.856687	0.391618	0.874332	ENSMUSG00000089739	Mab21l1
12669	180.626	-0.27208	0.317598	-0.85668	0.391622	0.874332	ENSMUSG00000054894	Pura
13389	2793.46	-0.216766	0.25305	-0.856616	0.391657	0.874332	ENSMUSG00000061130	Ankrd39
4764	367.802	0.408221	0.476692	0.856363	0.391797	0.874332	ENSMUSG00000026433	Erh
12921	101.035	0.869331	1.01527	0.856255	0.391857	0.874332	ENSMUSG00000056947	Get4
10962	1175.05	-0.319287	0.372926	-0.856167	0.391905	0.874332	ENSMUSG00000043991	Enpp5
14941	355.728	0.40273	0.470404	0.856136	0.391922	0.874332	ENSMUSG00000079610	Tifab
2536	1766.11	-0.40438	0.472397	-0.856019	0.391987	0.874332	ENSMUSG00000021131	Fkbp2
4486	1748.04	0.173235	0.202375	0.856008	0.391993	0.874332	ENSMUSG00000025858	Akr1b1
3614	1238.41	0.515276	0.602212	0.855639	0.392198	0.874628	ENSMUSG00000023960	Gjd2
11929	67.4189	-0.775843	0.907063	-0.855335	0.392366	0.874628	ENSMUSG00000049625	Tmem45b
12884	780.524	-0.294448	0.344268	-0.855286	0.392393	0.874628	ENSMUSG00000056629	Sh3pxd2a
242	1163.81	0.323236	0.37799	0.855146	0.392471	0.874628	ENSMUSG00000001642	Dpt
13985	33.7197	0.86109	1.00698	0.855125	0.392482	0.874628	ENSMUSG00000068615	Adra2b
10485	1123.63	-1.21895	1.42547	-0.855121	0.392484	0.874628	ENSMUSG00000041737	Mcam
12505	2448.57	0.573948	0.671432	0.854813	0.392655	0.874793	ENSMUSG00000053617	Pbrm1
4827	5149.99	0.605935	0.708917	0.854733	0.392699	0.874793	ENSMUSG00000026574	Or5p52
13112	204.476	0.769162	0.900053	0.854574	0.392787	0.874793	ENSMUSG00000058620	Hpf1
7487	3036.63	0.702241	0.821762	0.854556	0.392797	0.874793	ENSMUSG00000032135	Cnot9
10633	2582.19	-0.417284	0.488491	-0.85423	0.392978	0.874927	ENSMUSG00000042323	Dlat
14450	27.3983	-0.761281	0.891205	-0.854216	0.392985	0.874927	ENSMUSG00000073893	Nup98
9305	583.835	-0.358003	0.419212	-0.85399	0.393111	0.874927	ENSMUSG00000038005	Or4p7
4640	739.936	-0.478433	0.56031	-0.853873	0.393176	0.874927	ENSMUSG00000026174	Pmf1
22	1807.71	-0.185124	0.216842	-0.853729	0.393255	0.874927	ENSMUSG00000000168	Lrrc2
13669	710.256	-0.384865	0.450839	-0.853664	0.393291	0.874927	ENSMUSG00000063550	Ly6a
12926	13.6015	-0.625838	0.733157	-0.85362	0.393316	0.874927	ENSMUSG00000056995	Foxk1
5539	373.526	-0.431435	0.50545	-0.853567	0.393345	0.874927	ENSMUSG00000028066	Ttll1
7670	28.0858	0.776105	0.909353	0.85347	0.393399	0.874927	ENSMUSG00000032495	Helb
14683	274.236	0.486418	0.569997	0.85337	0.393454	0.874927	ENSMUSG00000075602	Pdcd11
12865	555.299	0.323521	0.379218	0.853128	0.393589	0.874947	ENSMUSG00000056493	Fam222b
3171	766.833	0.667533	0.782645	0.85292	0.393704	0.874947	ENSMUSG00000022442	Aspscr1
2060	219.877	-0.259324	0.304081	-0.852813	0.393763	0.874947	ENSMUSG00000020228	Pnrc1
4153	620.83	-0.396007	0.464364	-0.852795	0.393773	0.874947	ENSMUSG00000025047	Mrpl42
9223	260.095	-0.638691	0.749025	-0.852697	0.393828	0.874947	ENSMUSG00000037750	Or52e7
4189	706.843	-0.514256	0.603356	-0.852326	0.394033	0.874947	ENSMUSG00000025142	Hspa12a
10016	1050.17	0.313524	0.367851	0.852312	0.394041	0.874947	ENSMUSG00000040128	Pgam5
13598	2201.01	0.322664	0.37887	0.851649	0.394409	0.874947	ENSMUSG00000062981	Mesd
14456	7.5392	-0.778264	0.913957	-0.851532	0.394474	0.874947	ENSMUSG00000073915	Cldnd1
4171	480.718	0.501852	0.589368	0.851509	0.394487	0.874947	ENSMUSG00000025092	H2-Q6
6285	538.634	-0.356309	0.418447	-0.851504	0.394489	0.874947	ENSMUSG00000029500	Mcc
9488	1229.8	0.291102	0.341922	0.851368	0.394565	0.874947	ENSMUSG00000038503	Rho
3313	1645.17	-0.26032	0.305831	-0.851187	0.394666	0.874947	ENSMUSG00000022744	Adora1
14384	220.295	0.390458	0.458727	0.851177	0.394671	0.874947	ENSMUSG00000073409	Rexo1
14302	236.401	0.325342	0.382247	0.851129	0.394698	0.874947	ENSMUSG00000071856	Mettl3
6637	18.6852	-0.81539	0.958059	-0.851085	0.394722	0.874947	ENSMUSG00000030324	Rfxap
10667	207.138	0.797246	0.936788	0.851042	0.394746	0.874947	ENSMUSG00000042429	Fto
11558	568.814	-0.288773	0.339322	-0.85103	0.394752	0.874947	ENSMUSG00000047417	Hs6st1
3026	327.001	-0.380855	0.447625	-0.850835	0.394861	0.874947	ENSMUSG00000022160	Ccl2
8870	430.936	-0.265222	0.31172	-0.850831	0.394863	0.874947	ENSMUSG00000036615	Galc
12793	1279.96	0.562414	0.66105	0.850789	0.394886	0.874947	ENSMUSG00000055932	Il31ra
11184	718.291	-0.555432	0.653049	-0.850521	0.395035	0.874947	ENSMUSG00000045216	Pigs
8549	26.4678	-0.835608	0.982508	-0.850485	0.395055	0.874947	ENSMUSG00000035385	Zfp846
2474	214.615	-0.560786	0.659568	-0.850233	0.395196	0.874947	ENSMUSG00000021003	Rttn
12054	7.27042	1.07513	1.26468	0.850121	0.395258	0.874947	ENSMUSG00000050377	Rbfa
10544	804.985	-0.633502	0.7452	-0.85011	0.395264	0.874947	ENSMUSG00000041958	Krcc1
13060	202.071	-0.31241	0.367495	-0.850105	0.395267	0.874947	ENSMUSG00000058192	Hspa5
3486	194.427	-0.51337	0.603897	-0.850096	0.395271	0.874947	ENSMUSG00000023066	Cetn4
3921	453.04	0.19103	0.224804	0.849762	0.395457	0.874947	ENSMUSG00000024570	Eef2kmt
12430	1638.93	-0.431845	0.508219	-0.849722	0.39548	0.874947	ENSMUSG00000053012	Alkbh6
4981	6030.45	-0.487616	0.573877	-0.849687	0.395499	0.874947	ENSMUSG00000026864	Plvap
11148	150.176	0.752519	0.885723	0.84961	0.395542	0.874947	ENSMUSG00000045031	Nelfcd
3225	304.608	0.310559	0.365551	0.849566	0.395566	0.874947	ENSMUSG00000022544	Pot1a
10791	424.672	0.240859	0.283538	0.849475	0.395617	0.874947	ENSMUSG00000042831	Uck2
8386	225.246	0.644675	0.759036	0.849334	0.395695	0.874947	ENSMUSG00000034845	Tmeff2
1460	629.252	-0.266964	0.31434	-0.849285	0.395722	0.874947	ENSMUSG00000016253	Ndufa1
6382	349.981	-0.353089	0.415756	-0.849269	0.395732	0.874947	ENSMUSG00000029676	Capg
4820	794.006	-0.628652	0.740268	-0.849222	0.395758	0.874947	ENSMUSG00000026558	Cycs
4609	185.081	0.603041	0.710164	0.849158	0.395793	0.874947	ENSMUSG00000026109	Gpsm1
1473	2859.88	0.334614	0.394113	0.849031	0.395864	0.874947	ENSMUSG00000016427	Sdhaf3
12897	369.689	-0.906365	1.06772	-0.848882	0.395947	0.874947	ENSMUSG00000056737	Barx2
13686	4418.04	-0.546918	0.644338	-0.848805	0.39599	0.874947	ENSMUSG00000063694	Mt1
5012	328.603	-0.527968	0.622067	-0.848731	0.396031	0.874947	ENSMUSG00000026930	Sil1
10689	177.778	-0.472155	0.55656	-0.848346	0.396245	0.875173	ENSMUSG00000042505	Emilin3
7429	166.678	-1.18172	1.3932	-0.848202	0.396326	0.875173	ENSMUSG00000032033	Hk1
7274	961.56	0.497162	0.58626	0.848022	0.396426	0.875173	ENSMUSG00000031765	Vmn2r63
3825	333.603	0.313654	0.369891	0.847964	0.396458	0.875173	ENSMUSG00000024357	Orc4
12096	25.6763	0.65851	0.776707	0.847823	0.396536	0.875173	ENSMUSG00000050700	Gopc
8993	1538.2	0.679488	0.801604	0.84766	0.396627	0.875173	ENSMUSG00000037012	Comt
15196	25.6615	-0.741977	0.875336	-0.847648	0.396634	0.875173	ENSMUSG00000090751	Lemd3
4918	1081.69	-0.30684	0.362048	-0.847513	0.396709	0.875173	ENSMUSG00000026761	Gdi2
1882	715.638	-0.307839	0.363246	-0.847467	0.396735	0.875173	ENSMUSG00000019861	Mmd
46	1793.92	0.340791	0.402164	0.847393	0.396776	0.875173	ENSMUSG00000000326	Kif5b
11772	355.193	-0.248081	0.292799	-0.847274	0.396843	0.875173	ENSMUSG00000048661	Dusp3
2575	6645.33	-0.421738	0.497767	-0.84726	0.39685	0.875173	ENSMUSG00000021218	Fgf5
582	3569.98	0.465121	0.549196	0.846913	0.397044	0.875435	ENSMUSG00000003948	Pitpnm1
918	7494.01	-0.307464	0.363095	-0.846787	0.397114	0.875435	ENSMUSG00000006740	Rab31
532	3352.53	0.591873	0.699014	0.846725	0.397148	0.875435	ENSMUSG00000003518	Plekhm3
6197	13.2276	1.06034	1.25315	0.84614	0.397475	0.875871	ENSMUSG00000029337	Plekho1
4047	765.159	-0.45504	0.537892	-0.84597	0.397569	0.875871	ENSMUSG00000024851	Slitrk6
12869	1603.2	-0.629975	0.744784	-0.845849	0.397637	0.875871	ENSMUSG00000056515	St3gal5
12211	386.549	0.313455	0.37059	0.845826	0.39765	0.875871	ENSMUSG00000051344	Man2c1
1405	3093.2	0.651326	0.770098	0.845771	0.397681	0.875871	ENSMUSG00000015745	Ndufa8
11294	272.915	-0.336564	0.397958	-0.845727	0.397705	0.875871	ENSMUSG00000045871	Gnao1
12812	240.721	0.407051	0.481404	0.84555	0.397804	0.875958	ENSMUSG00000056091	Pgap2
7553	586.56	-0.294871	0.348823	-0.845329	0.397927	0.875995	ENSMUSG00000032295	Dlg3
4997	2382.09	0.24755	0.292963	0.844989	0.398117	0.875995	ENSMUSG00000026895	Pus7l
7263	2395.87	0.674361	0.798095	0.844963	0.398132	0.875995	ENSMUSG00000031748	Acin1
6931	405.387	0.252454	0.298823	0.844827	0.398207	0.875995	ENSMUSG00000030990	Wdr90
122	1168.27	-0.427132	0.505604	-0.844797	0.398224	0.875995	ENSMUSG00000000881	Tubb2a
7950	120.257	-0.468827	0.554984	-0.844758	0.398246	0.875995	ENSMUSG00000033356	Sfxn5
3035	2606.97	-0.292835	0.346671	-0.844704	0.398276	0.875995	ENSMUSG00000022185	Trim46
14394	230.956	-0.563944	0.667655	-0.844663	0.398299	0.875995	ENSMUSG00000073434	Stard9
13118	2722	-0.620654	0.734929	-0.844509	0.398385	0.87605	ENSMUSG00000058672	Snx14
8045	186.624	-0.709606	0.840426	-0.844342	0.398479	0.87605	ENSMUSG00000033720	Alpk3
10772	122.44	-0.303905	0.360033	-0.844102	0.398612	0.87605	ENSMUSG00000042766	Gm45665
8038	349.531	-0.515241	0.610421	-0.844075	0.398628	0.87605	ENSMUSG00000033705	Zfp955a
7638	758.447	-0.224711	0.266275	-0.843906	0.398722	0.87605	ENSMUSG00000032422	Mybbp1a
9592	29.3656	0.559401	0.662941	0.843816	0.398772	0.87605	ENSMUSG00000038763	Rtl8c
15706	11.6056	-0.672214	0.796697	-0.84375	0.398809	0.87605	ENSMUSG00000110189	Tmem43
15344	331.214	-0.354546	0.420207	-0.843739	0.398815	0.87605	ENSMUSG00000094441	Or10ag56
10126	1214.96	-0.55318	0.655731	-0.843608	0.398889	0.87605	ENSMUSG00000040463	Bpnt2
12279	207.823	0.666489	0.790148	0.843498	0.39895	0.87605	ENSMUSG00000051851	Zfp69
6531	769.705	0.286499	0.339679	0.843441	0.398982	0.87605	ENSMUSG00000030095	Ankub1
15026	5.82339	-1.33404	1.58257	-0.842957	0.399252	0.876111	ENSMUSG00000083706	Ice1
13812	2821.2	-0.335635	0.398186	-0.84291	0.399279	0.876111	ENSMUSG00000066324	Acap2
13738	18.0461	-0.60668	0.719748	-0.842905	0.399282	0.876111	ENSMUSG00000064141	Lrrk1
14555	10.236	-0.842888	1.00004	-0.842858	0.399308	0.876111	ENSMUSG00000074591	Prepl
8285	859.351	-0.336292	0.399123	-0.842577	0.399465	0.876111	ENSMUSG00000034525	Ddx47
11836	1716.06	-0.265121	0.314675	-0.842525	0.399494	0.876111	ENSMUSG00000049076	Cdca4
1336	672.509	0.290796	0.345187	0.84243	0.399547	0.876111	ENSMUSG00000015133	Ldhb
3708	881.289	-0.367984	0.436947	-0.84217	0.399693	0.876111	ENSMUSG00000024127	Unc119
6574	1210.96	0.289595	0.344083	0.841645	0.399987	0.876111	ENSMUSG00000030204	Rnpepl1
11634	300.302	-0.323742	0.384716	-0.841509	0.400063	0.876111	ENSMUSG00000047832	Ang
6594	4792.07	0.763793	0.907762	0.841402	0.400123	0.876111	ENSMUSG00000030246	Dclk1
313	883.402	0.502261	0.596984	0.841331	0.400163	0.876111	ENSMUSG00000002058	Fzd7
4689	1116.41	0.237832	0.282811	0.840958	0.400372	0.876111	ENSMUSG00000026269	Syt16
14308	148.534	0.596434	0.709489	0.840653	0.400542	0.876111	ENSMUSG00000072115	Edc4
5401	818.528	-0.712576	0.847671	-0.840628	0.400557	0.876111	ENSMUSG00000027797	Colec11
10313	1196.98	0.566901	0.674388	0.840615	0.400564	0.876111	ENSMUSG00000041075	Bbof1
11125	45.5356	-0.516795	0.614792	-0.840601	0.400571	0.876111	ENSMUSG00000044912	Hey1
8777	785.901	-0.336771	0.400669	-0.840522	0.400616	0.876111	ENSMUSG00000036270	Slc35b1
8882	14.7014	0.826939	0.983914	0.840459	0.400651	0.876111	ENSMUSG00000036655	Pgls
12965	53.9344	-0.430182	0.511861	-0.840427	0.400669	0.876111	ENSMUSG00000057265	Irag1
10070	374.738	-0.776965	0.925106	-0.839866	0.400984	0.876111	ENSMUSG00000040289	Fhip2a
2412	1250.78	-0.565055	0.67297	-0.839644	0.401108	0.876111	ENSMUSG00000020873	Perm1
7297	1058.14	0.277199	0.330146	0.839625	0.401119	0.876111	ENSMUSG00000031807	Irx3
771	7898.77	0.750898	0.894364	0.839589	0.401139	0.876111	ENSMUSG00000005611	Xlr3a
7986	1033.87	-0.316459	0.377033	-0.839338	0.401279	0.876111	ENSMUSG00000033478	Zfp691
14736	75.2614	-0.421285	0.501929	-0.839331	0.401284	0.876111	ENSMUSG00000078486	Mdfic
7260	135.114	0.862028	1.02706	0.839318	0.401291	0.876111	ENSMUSG00000031734	Rbm46
13026	29.4191	-0.555599	0.662039	-0.839225	0.401343	0.876111	ENSMUSG00000057836	Tmem158
11193	106.91	0.473027	0.563704	0.839141	0.40139	0.876111	ENSMUSG00000045268	Zscan2
10392	671.672	0.481769	0.574156	0.83909	0.401419	0.876111	ENSMUSG00000041390	Eif3a
8086	9.76759	-1.14974	1.37025	-0.839072	0.401429	0.876111	ENSMUSG00000033882	Zkscan7
12664	298.602	0.55996	0.667455	0.838947	0.401499	0.876111	ENSMUSG00000054871	Hmg20a
9605	80.0295	0.515255	0.61435	0.838699	0.401638	0.876111	ENSMUSG00000038797	Hivep1
4125	3633.23	-0.315737	0.376531	-0.838542	0.401726	0.876111	ENSMUSG00000024991	Impdh1
13661	171.527	-0.331723	0.395648	-0.838429	0.40179	0.876111	ENSMUSG00000063488	Dele1
7578	811.799	-0.306111	0.365103	-0.838423	0.401793	0.876111	ENSMUSG00000032329	Gm16253
2650	740.301	0.225595	0.269135	0.838222	0.401906	0.876111	ENSMUSG00000021366	Fgr
531	411.503	0.493675	0.588976	0.838192	0.401923	0.876111	ENSMUSG00000003500	Mmd2
3866	692.543	0.227354	0.271255	0.838155	0.401944	0.876111	ENSMUSG00000024442	Ptov1
15093	15.095	-0.826592	0.986362	-0.838021	0.402019	0.876111	ENSMUSG00000087610	Scg3
5954	16.7214	-1.02639	1.225	-0.837868	0.402105	0.876111	ENSMUSG00000028874	Nudt18
9831	335.76	-0.951482	1.13617	-0.837445	0.402343	0.876111	ENSMUSG00000039533	Polh
9487	2143.11	0.52694	0.629274	0.837378	0.40238	0.876111	ENSMUSG00000038502	Chd6
7496	512.569	0.689326	0.823209	0.837364	0.402388	0.876111	ENSMUSG00000032181	Mapkapk3
11182	341.962	0.407512	0.486714	0.837272	0.40244	0.876111	ENSMUSG00000045211	Rab34
3612	212.16	-0.557676	0.66611	-0.837213	0.402473	0.876111	ENSMUSG00000023953	Toe1
12945	1442.24	-0.460088	0.549561	-0.837193	0.402484	0.876111	ENSMUSG00000057133	Atxn3
7720	286.699	-0.424787	0.5075	-0.837017	0.402583	0.876111	ENSMUSG00000032577	Ctdp1
314	590.516	0.571599	0.682984	0.836914	0.402641	0.876111	ENSMUSG00000002059	Irf9
5857	250.737	-0.218017	0.26051	-0.836885	0.402657	0.876111	ENSMUSG00000028688	Rpl15
2559	619.986	-0.331511	0.396129	-0.836877	0.402662	0.876111	ENSMUSG00000021189	Tango6
7942	306.606	0.283343	0.338589	0.836836	0.402685	0.876111	ENSMUSG00000033323	Asb4
352	653.922	-0.565845	0.676188	-0.836816	0.402696	0.876111	ENSMUSG00000002325	Frem2
1194	8834.49	0.211537	0.252841	0.836642	0.402794	0.876111	ENSMUSG00000012405	Thnsl1
10541	190.634	0.461379	0.551482	0.836615	0.402809	0.876111	ENSMUSG00000041949	Ulk4
10720	19.7375	-0.503561	0.601934	-0.836573	0.402833	0.876111	ENSMUSG00000042607	Cdh2
8996	418.286	0.658101	0.786763	0.836467	0.402892	0.876111	ENSMUSG00000037016	Nyx
11758	243.899	-0.218685	0.261455	-0.836414	0.402922	0.876111	ENSMUSG00000048550	Fads3
10281	59.8068	0.549055	0.65645	0.8364	0.40293	0.876111	ENSMUSG00000040936	Mars1
3802	699.812	-1.03762	1.24075	-0.836283	0.402996	0.876111	ENSMUSG00000024304	Nedd9
12186	24.8056	-0.782313	0.935619	-0.836145	0.403074	0.876111	ENSMUSG00000051228	Flna
3964	608.448	0.544117	0.650808	0.836064	0.403119	0.876111	ENSMUSG00000024664	Rnf187
10087	719.866	-0.383995	0.459312	-0.836022	0.403143	0.876111	ENSMUSG00000040354	Neb
2649	533.91	-0.424791	0.508114	-0.836014	0.403147	0.876111	ENSMUSG00000021365	Slc38a2
7060	79109.6	0.806876	0.965217	0.835954	0.403181	0.876111	ENSMUSG00000031328	Thoc6
2209	3498.7	0.443651	0.530733	0.835921	0.403199	0.876111	ENSMUSG00000020496	Syndig1
5022	20.1186	-1.00298	1.20018	-0.835689	0.40333	0.876111	ENSMUSG00000026950	Cry2
3181	3554.87	-0.435084	0.520709	-0.835562	0.403401	0.876111	ENSMUSG00000022462	Vmn2r105
10374	145.844	-0.262836	0.314604	-0.83545	0.403464	0.876111	ENSMUSG00000041319	Hoxb7
14575	1051.27	0.933944	1.11792	0.835429	0.403476	0.876111	ENSMUSG00000074736	Smyd3
13996	792.689	0.282077	0.33765	0.835411	0.403486	0.876111	ENSMUSG00000068742	Uqcrh
15252	9.87899	0.65128	0.779768	0.835222	0.403592	0.876111	ENSMUSG00000091670	Spry4
9578	328.046	0.926501	1.10933	0.835187	0.403613	0.876111	ENSMUSG00000038721	Zmym4
12693	438.842	0.529463	0.634004	0.83511	0.403656	0.876111	ENSMUSG00000055067	P2rx6
13706	8204.81	0.365706	0.43793	0.835079	0.403673	0.876111	ENSMUSG00000063882	Trio
3860	672.122	-0.826959	0.990277	-0.835078	0.403674	0.876111	ENSMUSG00000024427	Syt11
10671	650.628	-0.400394	0.479475	-0.835066	0.403681	0.876111	ENSMUSG00000042446	Dgka
3325	329.854	0.628995	0.753291	0.834996	0.40372	0.876111	ENSMUSG00000022758	Glod4
3078	1948.98	-0.681014	0.815613	-0.834972	0.403733	0.876111	ENSMUSG00000022263	Smu1
14017	1660.36	-0.94807	1.13567	-0.834814	0.403822	0.876174	ENSMUSG00000068923	Cbx6
4296	911.719	-0.605904	0.725894	-0.834701	0.403886	0.876183	ENSMUSG00000025357	Coq3
1523	789.066	-0.247852	0.297038	-0.834411	0.404049	0.876186	ENSMUSG00000017286	Ppp6c
5698	1174.28	-0.204092	0.244599	-0.834396	0.404058	0.876186	ENSMUSG00000028409	Gaa
15103	3951.69	0.674864	0.80882	0.83438	0.404067	0.876186	ENSMUSG00000089715	Gm13456
5628	302.292	-0.222329	0.266628	-0.833852	0.404364	0.876546	ENSMUSG00000028247	Uxt
4915	1353.11	-0.222744	0.26719	-0.833656	0.404475	0.876546	ENSMUSG00000026753	Npat
4401	1316.73	0.608589	0.730061	0.833614	0.404499	0.876546	ENSMUSG00000025579	Vmn2r59
14999	22.9609	-0.403715	0.484378	-0.83347	0.40458	0.876546	ENSMUSG00000082536	Pmepa1
164	236.394	-0.222383	0.266845	-0.833379	0.404631	0.876546	ENSMUSG00000001134	Ovgp1
7872	431.576	-0.454282	0.545157	-0.833305	0.404673	0.876546	ENSMUSG00000033054	Gmpr
15274	28.3141	-0.785381	0.942534	-0.833265	0.404695	0.876546	ENSMUSG00000092032	Usp31
9455	865.526	0.331019	0.397269	0.833236	0.404711	0.876546	ENSMUSG00000038400	Hgfac
14513	46.8868	-0.529199	0.635462	-0.83278	0.404969	0.876846	ENSMUSG00000074340	Timm44
30	973.3	0.807367	0.969807	0.832502	0.405126	0.876846	ENSMUSG00000000253	Bhlhe40
13636	473.326	-0.501898	0.602887	-0.832492	0.405131	0.876846	ENSMUSG00000063317	Rhobtb1
6080	62.5712	-1.06889	1.28496	-0.831848	0.405495	0.876846	ENSMUSG00000029102	Eif5a2
440	1085.16	-0.208991	0.251282	-0.831699	0.405579	0.876846	ENSMUSG00000002949	Dipk2b
6536	1047.65	-0.575137	0.691529	-0.831688	0.405585	0.876846	ENSMUSG00000030103	Lzts3
1913	823.643	0.466699	0.561161	0.831667	0.405597	0.876846	ENSMUSG00000019944	Gm7694
12023	381.299	-0.413978	0.497803	-0.83161	0.405629	0.876846	ENSMUSG00000050192	Fcmr
9102	20.7253	0.582904	0.701176	0.831324	0.405791	0.876846	ENSMUSG00000037358	Atf7ip
9207	445.272	-0.511921	0.615969	-0.831083	0.405927	0.876846	ENSMUSG00000037703	Septin11
15576	252.862	0.559342	0.673195	0.830876	0.406043	0.876846	ENSMUSG00000102752	Tshb
10678	9.18167	0.984681	1.18518	0.83083	0.406069	0.876846	ENSMUSG00000042474	Naa12
6577	1117.38	-0.42205	0.507997	-0.830812	0.40608	0.876846	ENSMUSG00000030213	Slc2a9
13043	1380.09	-0.498224	0.599754	-0.830714	0.406135	0.876846	ENSMUSG00000058013	Mbd4
5430	49.6461	-0.775817	0.933918	-0.830712	0.406136	0.876846	ENSMUSG00000027857	Icam4
3922	1551.24	0.251362	0.30262	0.830621	0.406188	0.876846	ENSMUSG00000024571	Slc25a39
715	175.025	-0.879229	1.05853	-0.830616	0.406191	0.876846	ENSMUSG00000005107	Sox10
6635	121.963	-0.352279	0.424122	-0.830607	0.406195	0.876846	ENSMUSG00000030322	Asic1
136	9.39946	0.820068	0.987369	0.830559	0.406223	0.876846	ENSMUSG00000001014	Zmynd15
1699	2646.8	0.290724	0.350039	0.830547	0.40623	0.876846	ENSMUSG00000018677	Leprot
7858	248.152	0.817446	0.984259	0.83052	0.406245	0.876846	ENSMUSG00000033006	Dcaf7
3458	165.822	-0.546338	0.65783	-0.830516	0.406247	0.876846	ENSMUSG00000023017	Mt2
10254	60.2297	-0.44994	0.541763	-0.830511	0.40625	0.876846	ENSMUSG00000040829	Gm28557
8497	1639.78	0.237016	0.285422	0.830405	0.40631	0.876846	ENSMUSG00000035212	Col26a1
11884	1895.9	-0.463145	0.557888	-0.830176	0.406439	0.876846	ENSMUSG00000049354	Zyg11b
7273	155.71	0.636909	0.767256	0.830112	0.406475	0.876846	ENSMUSG00000031762	Dmpk
15536	57.9101	0.469224	0.565298	0.830048	0.406512	0.876846	ENSMUSG00000100235	Abhd11
632	41.9576	0.473801	0.570924	0.829884	0.406605	0.876846	ENSMUSG00000004415	Mapre3
8318	1700.61	-0.198297	0.238951	-0.829864	0.406616	0.876846	ENSMUSG00000034636	Prr5
6668	36019	0.764647	0.921811	0.829505	0.406819	0.876846	ENSMUSG00000030409	Ngb
10150	612.546	-0.352553	0.425021	-0.829495	0.406824	0.876846	ENSMUSG00000040532	Gyg1
6114	903.118	0.230856	0.278351	0.829371	0.406895	0.876846	ENSMUSG00000029166	Dnah1
8735	223.996	-0.638388	0.769785	-0.829307	0.406931	0.876846	ENSMUSG00000036106	Rad51b
2487	365.485	0.767194	0.92518	0.829238	0.40697	0.876846	ENSMUSG00000021032	Dgkh
1806	2115.36	0.535396	0.645789	0.829056	0.407072	0.876846	ENSMUSG00000019528	Brf2
1749	24.7944	0.832035	1.00371	0.828957	0.407129	0.876846	ENSMUSG00000019027	Zfp984
13158	44.7647	0.478634	0.577429	0.828905	0.407158	0.876846	ENSMUSG00000059060	Gm9726
8349	455.275	-0.345919	0.417342	-0.828863	0.407182	0.876846	ENSMUSG00000034731	Sptssa
7133	225.607	0.427523	0.515797	0.828859	0.407184	0.876846	ENSMUSG00000031487	Cln8
14738	271.728	-0.427143	0.515512	-0.828581	0.407342	0.876887	ENSMUSG00000078495	Apbb3
15372	15.3805	-1.39023	1.67793	-0.828542	0.407364	0.876887	ENSMUSG00000094935	Wdr37
11046	2601.49	-0.518467	0.625783	-0.828508	0.407383	0.876887	ENSMUSG00000044408	Oas1c
4713	498.599	-0.466582	0.563234	-0.828398	0.407445	0.876893	ENSMUSG00000026317	Myh3
15875	349.995	-0.469135	0.566425	-0.828238	0.407536	0.876959	ENSMUSG00000117679	Ints13
2544	586.817	-0.253221	0.305812	-0.828028	0.407655	0.877078	ENSMUSG00000021147	Slc26a7
172	102.795	0.341563	0.412551	0.827929	0.407711	0.877078	ENSMUSG00000001166	Rbpms2
2432	27.4824	0.849554	1.0264	0.827705	0.407838	0.877222	ENSMUSG00000020908	Pvr
10052	569.718	-0.274419	0.331644	-0.827451	0.407981	0.877403	ENSMUSG00000040250	Zfp217
10165	19.809	0.704174	0.85131	0.827165	0.408144	0.877464	ENSMUSG00000040569	Dlg2
7615	2221.9	0.750381	0.90722	0.827122	0.408168	0.877464	ENSMUSG00000032387	Rab11fip1
10143	378.97	-0.333384	0.403084	-0.827083	0.40819	0.877464	ENSMUSG00000040511	Parvb
12300	338.642	-0.373604	0.451796	-0.826932	0.408276	0.877521	ENSMUSG00000052056	Il11ra1
12372	437.229	0.652339	0.789012	0.82678	0.408361	0.877576	ENSMUSG00000052572	Cux1
7134	635.155	-1.08514	1.3131	-0.826394	0.408581	0.877592	ENSMUSG00000031488	Nr3c1
3168	238.649	0.679495	0.822358	0.826277	0.408647	0.877592	ENSMUSG00000022438	Galntl6
14449	2222.46	0.601476	0.728215	0.82596	0.408827	0.877592	ENSMUSG00000073889	Gm5113
6392	1636.13	0.306899	0.371571	0.825949	0.408833	0.877592	ENSMUSG00000029705	Rpl22l1
3863	2764.82	-0.358692	0.434284	-0.825939	0.408839	0.877592	ENSMUSG00000024431	Necap2
15473	28.3087	-0.688469	0.833716	-0.825783	0.408927	0.877592	ENSMUSG00000096914	Smpd4
13839	47.726	0.409033	0.495334	0.825772	0.408933	0.877592	ENSMUSG00000066647	2810025M15Rik
9743	2555.64	0.254112	0.307748	0.825716	0.408965	0.877592	ENSMUSG00000039221	Nsun5
5980	631.532	-0.372822	0.451529	-0.825686	0.408982	0.877592	ENSMUSG00000028923	H2bc24
809	473.963	-0.311101	0.376824	-0.825588	0.409038	0.877592	ENSMUSG00000005899	Xirp1
11970	352.66	0.582001	0.705006	0.825527	0.409072	0.877592	ENSMUSG00000049881	Elac2
128	321.616	-0.347412	0.420873	-0.825456	0.409113	0.877592	ENSMUSG00000000916	Itga10
14047	22.8491	-1.73396	2.10171	-0.825021	0.40936	0.877592	ENSMUSG00000069303	Pitrm1
14881	11.4957	0.936111	1.13469	0.824994	0.409375	0.877592	ENSMUSG00000079243	Gcdh
2235	393.97	-0.514306	0.62348	-0.824896	0.40943	0.877592	ENSMUSG00000020549	Cx3cr1
15158	57.6225	-0.500226	0.606416	-0.82489	0.409434	0.877592	ENSMUSG00000090210	Tsc22d1
2562	660.503	-0.349392	0.423587	-0.824842	0.409461	0.877592	ENSMUSG00000021193	Aste1
564	449.023	-0.207053	0.251037	-0.824789	0.409491	0.877592	ENSMUSG00000003809	Zc3h18
12331	167.066	0.344788	0.418046	0.824761	0.409507	0.877592	ENSMUSG00000052336	Rpl30
2952	9054.16	0.190208	0.230702	0.824475	0.40967	0.877802	ENSMUSG00000022010	Acot5
7715	155.597	-0.305415	0.370479	-0.824378	0.409725	0.877802	ENSMUSG00000032567	H2-Aa
1546	951.625	-0.45279	0.549417	-0.824127	0.409867	0.877979	ENSMUSG00000017478	Tuba1b
13109	6869.43	0.35566	0.431697	0.823866	0.410015	0.878047	ENSMUSG00000058600	Rusc2
10701	8.98837	0.66166	0.803256	0.823722	0.410097	0.878047	ENSMUSG00000042540	Cd59a
8865	1870.4	0.46704	0.567037	0.823651	0.410138	0.878047	ENSMUSG00000036594	Dnah17
3451	7663.72	0.39652	0.481443	0.823607	0.410163	0.878047	ENSMUSG00000023004	Ctxn1
8702	1471.9	0.711256	0.863653	0.823544	0.410199	0.878047	ENSMUSG00000035969	Vps13d
7763	11215.7	0.778673	0.945871	0.823234	0.410375	0.878235	ENSMUSG00000032679	Cd302
8118	46.0835	-0.534638	0.64948	-0.823179	0.410406	0.878235	ENSMUSG00000033987	Siglec1
11769	1194.61	0.740922	0.900311	0.822963	0.410529	0.878276	ENSMUSG00000048644	Plpp5
2055	1309.88	-0.366562	0.4455	-0.822812	0.410615	0.878276	ENSMUSG00000020220	Tyw5
13344	556.219	-0.595171	0.723514	-0.822612	0.410729	0.878276	ENSMUSG00000060703	Rnf138
5176	64.7007	0.406102	0.493721	0.822533	0.410774	0.878276	ENSMUSG00000027322	Icos
7177	437.874	-0.471228	0.57294	-0.822475	0.410807	0.878276	ENSMUSG00000031570	Pnliprp1
11749	261.395	-0.485373	0.590149	-0.822459	0.410816	0.878276	ENSMUSG00000048495	E2f4
3807	428.987	-0.298673	0.363211	-0.822313	0.410899	0.878276	ENSMUSG00000024317	Cmtm6
4559	21.205	0.656297	0.798186	0.822236	0.410943	0.878276	ENSMUSG00000026009	Tmem41a
10591	14.8471	-0.914363	1.1122	-0.822118	0.41101	0.878276	ENSMUSG00000042179	Zfp37
1309	564.092	-0.314041	0.382027	-0.822038	0.411055	0.878276	ENSMUSG00000014859	Ankrd34b
7642	1287.72	-0.583974	0.710461	-0.821965	0.411097	0.878276	ENSMUSG00000032434	Atp10a
3385	430.51	-0.840591	1.02276	-0.821881	0.411145	0.878276	ENSMUSG00000022856	9930111J21Rik1
5686	163.779	-0.411326	0.50066	-0.821567	0.411323	0.878504	ENSMUSG00000028389	Prkag2
11149	8.78311	-0.8481	1.0324	-0.821482	0.411371	0.878504	ENSMUSG00000045034	Ddx49
4282	381.185	0.552908	0.673149	0.821376	0.411432	0.878506	ENSMUSG00000025324	Kank1
14086	45.2212	-0.671017	0.817073	-0.821245	0.411507	0.878517	ENSMUSG00000069893	Fbln1
5990	3172.91	0.364167	0.443527	0.821071	0.411606	0.878517	ENSMUSG00000028944	Xrcc2
13023	667.545	-0.350983	0.427525	-0.820964	0.411667	0.878517	ENSMUSG00000057788	Trp53i11
7769	2188.42	0.633412	0.771611	0.820896	0.411706	0.878517	ENSMUSG00000032702	Psmc5
863	1238.06	0.490544	0.597658	0.820777	0.411773	0.878517	ENSMUSG00000006369	Zbtb18
5985	128.088	-0.477984	0.582385	-0.820735	0.411797	0.878517	ENSMUSG00000028933	Fbxl6
13993	2923.58	0.712749	0.868819	0.820366	0.412008	0.878772	ENSMUSG00000068735	Ppfia4
2324	2287.3	0.210759	0.256925	0.820314	0.412037	0.878772	ENSMUSG00000020708	Asb10
13682	1284.94	-0.387143	0.472211	-0.819852	0.4123	0.878979	ENSMUSG00000063659	Cnksr3
3238	363.926	-0.274827	0.335218	-0.819847	0.412303	0.878979	ENSMUSG00000022559	Acbd6
4777	156.758	-0.469506	0.572726	-0.819774	0.412345	0.878979	ENSMUSG00000026458	Phospho2
9379	8.49249	0.730734	0.89152	0.81965	0.412416	0.878979	ENSMUSG00000038204	Bmerb1
1343	498.638	0.341873	0.417143	0.819559	0.412468	0.878979	ENSMUSG00000015202	Cd55b
8036	655.641	0.393902	0.480653	0.819513	0.412494	0.878979	ENSMUSG00000033701	Mfsd4a
5073	614.047	-0.351657	0.429175	-0.819379	0.41257	0.879013	ENSMUSG00000027088	Gpt
10989	205.79	-1.07853	1.31662	-0.819168	0.41269	0.879142	ENSMUSG00000044117	Arap3
4748	11.9742	-1.03147	1.25968	-0.818833	0.412881	0.879418	ENSMUSG00000026401	Mcmdc2
13166	433.431	-0.364282	0.444935	-0.818731	0.41294	0.879418	ENSMUSG00000059149	Dcaf8
3227	1393.29	-1.03158	1.26063	-0.818307	0.413182	0.879567	ENSMUSG00000022546	Mybpc2
3868	155.326	0.522749	0.639141	0.817893	0.413418	0.879567	ENSMUSG00000024451	Tmem63c
11332	44.021	-0.509189	0.622628	-0.817806	0.413468	0.879567	ENSMUSG00000046101	Chtop
4818	4354.26	0.352536	0.431169	0.817627	0.41357	0.879567	ENSMUSG00000026554	Ttbk1
9560	35.4859	0.691501	0.84596	0.817415	0.413691	0.879567	ENSMUSG00000038670	Atpaf1
8161	46.8244	0.654142	0.800288	0.817383	0.41371	0.879567	ENSMUSG00000034145	Szt2
138	2579.4	-0.247272	0.302525	-0.817359	0.413723	0.879567	ENSMUSG00000001017	Fgd3
1387	179.341	-0.975835	1.19397	-0.817302	0.413756	0.879567	ENSMUSG00000015599	Kremen1
5873	585.868	-0.272264	0.333249	-0.817	0.413929	0.879567	ENSMUSG00000028710	Spcs2
7924	560.428	-0.396543	0.485377	-0.816979	0.41394	0.879567	ENSMUSG00000033253	Cyth1
9279	77.9272	0.337034	0.412598	0.816858	0.414009	0.879567	ENSMUSG00000037946	Tchh
2146	776.066	-0.595731	0.729305	-0.816848	0.414015	0.879567	ENSMUSG00000020393	Cdk15
8500	2005.51	-0.408443	0.500179	-0.816593	0.414161	0.879567	ENSMUSG00000035227	2310061I04Rik
1513	578.044	-0.260718	0.319311	-0.816502	0.414213	0.879567	ENSMUSG00000017132	Pdk3
12347	34.4185	0.589025	0.721509	0.816379	0.414283	0.879567	ENSMUSG00000052415	Tha1
4566	9.9086	0.57152	0.700095	0.816346	0.414302	0.879567	ENSMUSG00000026023	Armc7
12097	410.719	-0.271817	0.332993	-0.816284	0.414338	0.879567	ENSMUSG00000050705	Ptpn14
8502	1421.96	0.432332	0.529639	0.816276	0.414342	0.879567	ENSMUSG00000035232	Diras1
1569	118.104	-0.668133	0.818693	-0.816098	0.414444	0.879567	ENSMUSG00000017713	Setd4
12959	104.117	-0.61408	0.752472	-0.816083	0.414452	0.879567	ENSMUSG00000057219	Mcrs1
4843	1458.58	0.680614	0.834036	0.816049	0.414472	0.879567	ENSMUSG00000026604	Cep83
10921	60.9891	0.660468	0.809349	0.816048	0.414473	0.879567	ENSMUSG00000043670	Rnd3
3425	61.2216	-0.393161	0.481787	-0.816046	0.414474	0.879567	ENSMUSG00000022948	S100a4
9168	821.52	-0.350822	0.430161	-0.815559	0.414753	0.879567	ENSMUSG00000037570	Gm9830
1952	459.73	-0.316108	0.387658	-0.81543	0.414826	0.879567	ENSMUSG00000020024	Dennd4c
1514	685.068	-0.180894	0.221842	-0.815417	0.414834	0.879567	ENSMUSG00000017144	Casq1
140	313.577	0.660543	0.810273	0.81521	0.414952	0.879567	ENSMUSG00000001020	Dnajc8
15343	19.5228	-0.775767	0.951878	-0.814985	0.415081	0.879567	ENSMUSG00000094437	Eya3
9314	1148.68	-0.268903	0.330004	-0.814847	0.41516	0.879567	ENSMUSG00000038024	Ncln
947	114.517	0.69536	0.853368	0.814842	0.415163	0.879567	ENSMUSG00000007122	Atxn7l3b
12595	2094.87	0.284669	0.349445	0.81463	0.415284	0.879567	ENSMUSG00000054405	Ist1
5961	456.869	-0.328328	0.403075	-0.814557	0.415326	0.879567	ENSMUSG00000028886	Gm49380
2067	961.458	-0.409677	0.503042	-0.8144	0.415416	0.879567	ENSMUSG00000020238	Zc3h13
14579	2609.12	-0.315256	0.38715	-0.814298	0.415474	0.879567	ENSMUSG00000074748	Pygm
7256	1973.08	-0.345128	0.42387	-0.81423	0.415513	0.879567	ENSMUSG00000031729	Wdr4
15729	17.0496	0.899773	1.10507	0.814221	0.415519	0.879567	ENSMUSG00000111409	Skic8
2948	727.84	0.296127	0.363735	0.814128	0.415572	0.879567	ENSMUSG00000022000	Rhno1
7754	676.542	0.717337	0.881221	0.814027	0.41563	0.879567	ENSMUSG00000032648	Slc8b1
3654	439.964	-0.219395	0.269562	-0.813893	0.415707	0.879567	ENSMUSG00000024037	Copb2
13434	631.625	-0.263875	0.324236	-0.813836	0.415739	0.879567	ENSMUSG00000061559	Map3k11
11773	391.189	-0.305014	0.374816	-0.81377	0.415777	0.879567	ENSMUSG00000048668	Dkk3
7791	334.982	0.429112	0.527332	0.813742	0.415793	0.879567	ENSMUSG00000032754	Ap4b1
7651	3019.05	-0.410879	0.504927	-0.81374	0.415794	0.879567	ENSMUSG00000032458	Hsd17b14
595	645.336	-0.490402	0.602676	-0.813708	0.415812	0.879567	ENSMUSG00000004054	Hs3st4
6840	3112.66	0.62247	0.765004	0.813682	0.415827	0.879567	ENSMUSG00000030772	Pisd
7847	312.127	-0.255306	0.31378	-0.813646	0.415848	0.879567	ENSMUSG00000032952	Arhgap17
6867	10.6435	-0.81468	1.00135	-0.813582	0.415884	0.879567	ENSMUSG00000030825	Clba1
14754	50.2959	0.490027	0.602317	0.81357	0.415891	0.879567	ENSMUSG00000078591	Sned1
3548	992.779	-0.663682	0.816145	-0.813191	0.416109	0.879899	ENSMUSG00000023452	Chmp5
6836	540.454	-0.347058	0.426979	-0.812822	0.41632	0.88015	ENSMUSG00000030766	Lrrc74b
9174	154.228	0.534143	0.657184	0.812775	0.416347	0.88015	ENSMUSG00000037594	Tshz2
11626	385.893	-0.60147	0.740362	-0.8124	0.416562	0.880464	ENSMUSG00000047793	Vps16
5707	1753.85	-0.364375	0.448569	-0.812307	0.416616	0.880464	ENSMUSG00000028419	Ybey
3326	42.6461	-0.568375	0.699885	-0.812097	0.416736	0.880591	ENSMUSG00000022759	Adrb1
11647	2946.91	0.648911	0.799331	0.811818	0.416896	0.880721	ENSMUSG00000047907	Cysltr1
5229	487.974	-0.261135	0.321688	-0.811765	0.416927	0.880721	ENSMUSG00000027411	Vwa1
7893	97.0932	-0.289114	0.356194	-0.811675	0.416978	0.880721	ENSMUSG00000033126	Plekhb2
8522	192.988	0.504563	0.621942	0.81127	0.41721	0.881002	ENSMUSG00000035283	Mrpl53
12406	72.7268	-0.494371	0.609408	-0.811232	0.417233	0.881002	ENSMUSG00000052821	Wdr59
10581	817.07	0.431496	0.532008	0.811071	0.417325	0.881002	ENSMUSG00000042116	Gm11837
4618	6473.09	0.329413	0.40617	0.811025	0.417352	0.881002	ENSMUSG00000026123	Clps
6500	795.909	0.19391	0.239155	0.810816	0.417472	0.881128	ENSMUSG00000030037	Mto1
7387	248.252	-0.426242	0.525833	-0.810603	0.417593	0.881224	ENSMUSG00000031959	Bicdl1
15075	44.2169	0.731001	0.901988	0.810433	0.417691	0.881224	ENSMUSG00000086587	Pdia6
3759	156.11	-0.922429	1.13823	-0.810406	0.417707	0.881224	ENSMUSG00000024225	Tnfrsf11b
7586	271.009	-0.226754	0.279833	-0.810318	0.417757	0.881224	ENSMUSG00000032342	Rgl3
10444	244.052	0.551676	0.681136	0.809936	0.417977	0.881478	ENSMUSG00000041609	Mcat
2240	1920.03	-0.399977	0.493886	-0.809858	0.418022	0.881478	ENSMUSG00000020571	Hgh1
13689	941.689	0.64778	0.800038	0.809686	0.418121	0.881478	ENSMUSG00000063727	Large2
10022	54.8735	-0.407192	0.502953	-0.809603	0.418168	0.881478	ENSMUSG00000040146	Ppme1
11786	292.746	-0.332647	0.410939	-0.80948	0.418239	0.881478	ENSMUSG00000048755	Suv39h1
3233	147.046	-0.36456	0.450364	-0.80948	0.418239	0.881478	ENSMUSG00000022554	Gabra2
10116	18.6168	-0.859971	1.06258	-0.809327	0.418327	0.881537	ENSMUSG00000040434	Gm2026
6806	1086.74	-0.376721	0.465589	-0.809127	0.418442	0.881552	ENSMUSG00000030718	Itga11
9745	342.036	-0.446858	0.5524	-0.808939	0.41855	0.881552	ENSMUSG00000039231	Fbxo2
76	36.1963	-0.35272	0.436082	-0.808838	0.418608	0.881552	ENSMUSG00000000560	Rnf121
14811	196.439	-0.685777	0.8481	-0.808604	0.418743	0.881552	ENSMUSG00000078886	H2ac6
7523	29.6469	0.406945	0.503365	0.808449	0.418832	0.881552	ENSMUSG00000032243	Nono
10430	157.385	0.770841	0.953519	0.808416	0.418851	0.881552	ENSMUSG00000041556	Rragc
14127	751.288	-0.399064	0.493657	-0.808384	0.41887	0.881552	ENSMUSG00000070426	Gars1
14041	45.0039	0.527152	0.652111	0.808378	0.418873	0.881552	ENSMUSG00000069270	Mppe1
7055	3558.14	-0.426695	0.527844	-0.808373	0.418876	0.881552	ENSMUSG00000031311	Lats2
5830	1938.22	0.22087	0.273299	0.808163	0.418997	0.881641	ENSMUSG00000028646	Col12a1
6423	1351.44	-0.457703	0.5664	-0.808091	0.419038	0.881641	ENSMUSG00000029777	Mxra7
13547	476.457	-0.461884	0.571877	-0.807663	0.419285	0.881776	ENSMUSG00000062526	Cdkl2
2926	1620.04	0.401202	0.49676	0.807637	0.4193	0.881776	ENSMUSG00000021959	Nup107
7580	1008.93	0.570409	0.706409	0.807477	0.419392	0.881776	ENSMUSG00000032332	Mgat2
2380	1271.8	0.477519	0.591606	0.807157	0.419576	0.881776	ENSMUSG00000020814	Trabd
6226	281.863	-0.394771	0.489102	-0.807134	0.419589	0.881776	ENSMUSG00000029403	Il34
12404	377.689	-0.503014	0.623332	-0.806976	0.41968	0.881776	ENSMUSG00000052798	Smg9
10963	1013.52	-0.450563	0.558373	-0.806921	0.419712	0.881776	ENSMUSG00000043998	Hnrnph2
1364	894.288	-0.459233	0.569607	-0.806229	0.420111	0.881776	ENSMUSG00000015363	Msh2
7265	114.886	0.458372	0.568678	0.80603	0.420225	0.881776	ENSMUSG00000031750	Car14
331	259.84	-0.275018	0.34124	-0.805935	0.42028	0.881776	ENSMUSG00000002210	Ccdc51
11224	1625.2	-0.28691	0.355997	-0.805932	0.420282	0.881776	ENSMUSG00000045427	St7l
3721	505.472	-0.491666	0.610104	-0.805873	0.420316	0.881776	ENSMUSG00000024151	Slc16a8
9501	800.072	0.840137	1.04253	0.805862	0.420322	0.881776	ENSMUSG00000038526	Slc1a6
4419	148.017	-0.425257	0.527707	-0.805857	0.420325	0.881776	ENSMUSG00000025645	Pigh
11245	549.809	-0.302038	0.374887	-0.805677	0.420429	0.881776	ENSMUSG00000045576	Kdm5b
7854	10.1928	-0.525353	0.652133	-0.805592	0.420478	0.881776	ENSMUSG00000032988	Csf2rb
737	10.202	0.751559	0.932932	0.805588	0.42048	0.881776	ENSMUSG00000005357	Mrpl35
2530	313.628	-0.271688	0.337283	-0.805521	0.420519	0.881776	ENSMUSG00000021120	Btbd9
10600	876.178	-0.50045	0.62128	-0.805515	0.420522	0.881776	ENSMUSG00000042207	Gm11839
14288	45.6557	-0.65962	0.818929	-0.805467	0.42055	0.881776	ENSMUSG00000071713	Smug1
12425	531.686	-0.237844	0.295292	-0.805452	0.420559	0.881776	ENSMUSG00000052962	Col7a1
13512	551.179	-0.497371	0.617704	-0.805193	0.420708	0.881776	ENSMUSG00000062202	Gm9797
15013	15.6902	-0.642496	0.798077	-0.805055	0.420788	0.881776	ENSMUSG00000083246	Jkamp
8720	468.688	-0.190809	0.237066	-0.804877	0.420891	0.881776	ENSMUSG00000036061	Ifrd2
4423	50.8779	-0.730931	0.90823	-0.804786	0.420943	0.881776	ENSMUSG00000025650	Cbx4
11228	16.7826	-1.09443	1.36009	-0.80467	0.42101	0.881776	ENSMUSG00000045455	Rab11a
710	661.61	-0.24916	0.309678	-0.804578	0.421063	0.881776	ENSMUSG00000005078	Rhoj
1107	617.606	-0.410512	0.510232	-0.804561	0.421073	0.881776	ENSMUSG00000010048	Smco4
9975	385.482	-0.616525	0.766339	-0.804506	0.421105	0.881776	ENSMUSG00000039989	Eda2r
670	2204.62	-0.399858	0.497028	-0.804498	0.421109	0.881776	ENSMUSG00000004771	Cd180
11444	1391.76	0.587933	0.73095	0.804341	0.4212	0.881776	ENSMUSG00000046768	Hddc2
13058	154.8	0.313182	0.389365	0.80434	0.4212	0.881776	ENSMUSG00000058173	Xcr1
8267	85.7557	0.578767	0.7196	0.80429	0.421229	0.881776	ENSMUSG00000034457	Pabpc4
2767	19.9132	0.385843	0.479748	0.804262	0.421246	0.881776	ENSMUSG00000021624	Tprn
37	257.578	-0.333646	0.414868	-0.804222	0.421269	0.881776	ENSMUSG00000000295	Vmn2r13
13319	7.66575	-0.787473	0.979485	-0.803967	0.421416	0.881776	ENSMUSG00000060509	Nim1k
1167	1207.12	0.220609	0.274424	0.803899	0.421455	0.881776	ENSMUSG00000011257	Gm28035
11780	320.717	-0.869891	1.08229	-0.803752	0.421541	0.881776	ENSMUSG00000048707	Gm28729
15249	9.34591	-0.715152	0.889838	-0.803687	0.421578	0.881776	ENSMUSG00000091635	Wdr45
15420	86.3396	-0.736549	0.916512	-0.803644	0.421603	0.881776	ENSMUSG00000095930	Ssh3
15518	115.937	-0.574099	0.7144	-0.803611	0.421622	0.881776	ENSMUSG00000099041	Bend3
15526	46.1735	0.878368	1.09305	0.803596	0.42163	0.881776	ENSMUSG00000099564	Slc4a10
9789	650.529	0.3835	0.477398	0.803314	0.421793	0.881881	ENSMUSG00000039382	Stk36
8313	386.512	-0.494321	0.615457	-0.803178	0.421872	0.881881	ENSMUSG00000034616	Tubgcp5
9386	145.948	-0.458198	0.57054	-0.803094	0.42192	0.881881	ENSMUSG00000038214	Tap2
4999	51.7866	0.59617	0.742371	0.803063	0.421938	0.881881	ENSMUSG00000026904	Gm14296
7928	63.936	-0.764888	0.952552	-0.802989	0.421981	0.881881	ENSMUSG00000033276	Zfp771
8065	466.981	-0.460479	0.573659	-0.802705	0.422145	0.881957	ENSMUSG00000033790	Rassf4
3816	555.261	0.3638	0.453226	0.802691	0.422154	0.881957	ENSMUSG00000024339	Ptpn21
14547	410.211	-0.42633	0.531178	-0.802613	0.422198	0.881957	ENSMUSG00000074527	Cdc37
12643	622.281	0.416353	0.51887	0.802422	0.422309	0.882063	ENSMUSG00000054716	Asb6
10583	595.959	0.413316	0.515243	0.802177	0.42245	0.882233	ENSMUSG00000042129	Dok1
2476	963.424	0.28691	0.357761	0.80196	0.422576	0.882369	ENSMUSG00000021009	Wac
1800	2502.24	0.276537	0.344888	0.801817	0.422659	0.882416	ENSMUSG00000019471	Cacna2d2
9817	354.409	-0.239703	0.299001	-0.801678	0.422739	0.882458	ENSMUSG00000039483	Acvr1b
13969	170.028	0.313032	0.390602	0.80141	0.422894	0.882494	ENSMUSG00000068335	Usf2
3790	2261.38	-0.28419	0.354634	-0.801361	0.422923	0.882494	ENSMUSG00000024283	Zfp407
1112	69.693	0.575252	0.717919	0.801277	0.422972	0.882494	ENSMUSG00000010066	Rnf7
71	668.644	-0.529001	0.660234	-0.801232	0.422997	0.882494	ENSMUSG00000000532	Gm20449
13063	1199.8	0.185972	0.232204	0.8009	0.42319	0.882628	ENSMUSG00000058239	Fxyd7
11730	239.334	-0.316443	0.395246	-0.800623	0.42335	0.882628	ENSMUSG00000048410	Nsun6
12188	2277.67	0.31564	0.394244	0.800622	0.423351	0.882628	ENSMUSG00000051234	Plet1
15299	8.19715	-0.824162	1.02965	-0.800428	0.423463	0.882628	ENSMUSG00000092592	Cchcr1
8861	132.021	0.941428	1.17617	0.800418	0.423469	0.882628	ENSMUSG00000036578	Gpr19
4895	84.4684	-0.528351	0.660096	-0.800414	0.423471	0.882628	ENSMUSG00000026707	Rhbdl3
7450	70.9227	0.473607	0.591718	0.800393	0.423483	0.882628	ENSMUSG00000032068	Dtx4
10075	183.494	-0.398248	0.497688	-0.800195	0.423598	0.882645	ENSMUSG00000040312	Mfsd11
7752	105.868	-0.461454	0.576834	-0.799978	0.423724	0.882645	ENSMUSG00000032641	Tmem209
1566	261.329	0.579719	0.724767	0.79987	0.423786	0.882645	ENSMUSG00000017692	Etfbkmt
9970	391.709	-0.415092	0.518991	-0.799806	0.423823	0.882645	ENSMUSG00000039982	Sub1
2382	580.846	-0.310688	0.388468	-0.799777	0.42384	0.882645	ENSMUSG00000020818	Tdp1
6427	346.598	-0.51977	0.649911	-0.799755	0.423853	0.882645	ENSMUSG00000029782	Ajuba
9961	440.16	0.361916	0.452644	0.799559	0.423966	0.882756	ENSMUSG00000039958	Mipol1
3047	2294.42	-0.27537	0.344545	-0.799228	0.424158	0.882834	ENSMUSG00000022205	Steap2
2550	202.559	-0.479815	0.600447	-0.799095	0.424235	0.882834	ENSMUSG00000021177	Nr4a3
3030	245.711	0.471661	0.590278	0.799048	0.424263	0.882834	ENSMUSG00000022178	Spag4
11494	91.3141	-0.462403	0.578947	-0.798697	0.424466	0.882834	ENSMUSG00000047022	Zfpm2
1393	419.235	0.254256	0.318355	0.798654	0.424491	0.882834	ENSMUSG00000015653	Nudt15
5667	47.098	0.444684	0.557004	0.79835	0.424667	0.882834	ENSMUSG00000028341	Cflar
9373	31.0098	-0.514734	0.644758	-0.798338	0.424675	0.882834	ENSMUSG00000038180	Uap1l1
3093	204.164	-0.925099	1.15884	-0.798297	0.424698	0.882834	ENSMUSG00000022306	Jakmip1
7963	79.1499	-0.317944	0.398416	-0.798021	0.424858	0.882834	ENSMUSG00000033405	3000002C10Rik
4571	1698.24	-0.361297	0.452757	-0.797994	0.424874	0.882834	ENSMUSG00000026031	Pdyn
5024	601.599	-0.491781	0.616296	-0.797963	0.424892	0.882834	ENSMUSG00000026956	Capza2
13680	190.838	-0.653778	0.819386	-0.797887	0.424936	0.882834	ENSMUSG00000063646	Apol6
14103	24.3124	-0.493774	0.618853	-0.797886	0.424937	0.882834	ENSMUSG00000070282	Ube2i
5223	23.6149	0.796897	0.999068	0.797641	0.425079	0.882834	ENSMUSG00000027400	Fbxw2
1404	5394.5	-0.276491	0.346657	-0.797592	0.425107	0.882834	ENSMUSG00000015733	Epm2a
8006	49.1253	0.841059	1.0545	0.797587	0.42511	0.882834	ENSMUSG00000033576	AU041133
1333	3697.8	-0.289863	0.363453	-0.797526	0.425146	0.882834	ENSMUSG00000015120	Cnpy3
8695	1583.54	0.299077	0.375026	0.797484	0.42517	0.882834	ENSMUSG00000035949	Fam183b
12738	285.119	0.531874	0.66697	0.797448	0.425191	0.882834	ENSMUSG00000055493	Or4k36
14730	67.2777	-0.47651	0.597566	-0.797417	0.425209	0.882834	ENSMUSG00000078435	Gm8203
3623	497.864	0.310277	0.389242	0.797133	0.425374	0.882864	ENSMUSG00000023973	Zfp174
11856	31.0405	0.400296	0.502172	0.797129	0.425376	0.882864	ENSMUSG00000049154	Pakap
15687	14.5699	-0.448815	0.563137	-0.796991	0.425456	0.882864	ENSMUSG00000109449	Zfp677
15556	296.481	-0.460554	0.577877	-0.796977	0.425464	0.882864	ENSMUSG00000101878	Gng12
12674	70.9934	0.30541	0.383542	0.796288	0.425865	0.883068	ENSMUSG00000054939	Micos10
15128	146.598	0.961546	1.20755	0.796276	0.425871	0.883068	ENSMUSG00000089945	Sppl2b
13571	56.9286	-0.432435	0.543091	-0.796247	0.425889	0.883068	ENSMUSG00000062743	Rhot1
8813	4938.31	-0.578929	0.727416	-0.79587	0.426108	0.883068	ENSMUSG00000036402	Fam177a
12083	3463.54	0.317604	0.399103	0.795796	0.426151	0.883068	ENSMUSG00000050608	Zfp260
8495	386.777	-0.381509	0.479436	-0.795746	0.42618	0.883068	ENSMUSG00000035206	Triap1
1564	1413.12	-0.300585	0.377827	-0.795563	0.426286	0.883068	ENSMUSG00000017686	Wdfy3
15407	1734.96	-0.324872	0.408378	-0.795519	0.426312	0.883068	ENSMUSG00000095595	Zfp709
11893	1241.99	-0.294496	0.370232	-0.795437	0.426359	0.883068	ENSMUSG00000049421	Pnma8b
6302	688.569	0.192395	0.241896	0.795361	0.426404	0.883068	ENSMUSG00000029535	Abcb8
10955	1396.9	-0.464223	0.583756	-0.795236	0.426476	0.883068	ENSMUSG00000043940	Lyrm2
12804	169.64	-0.406153	0.510738	-0.795227	0.426481	0.883068	ENSMUSG00000056019	Pdia5
14177	462.599	0.760446	0.956336	0.795166	0.426517	0.883068	ENSMUSG00000070802	Wdr77
6008	447.825	-0.350508	0.440905	-0.794973	0.426629	0.883068	ENSMUSG00000028973	Peg3
11291	317.634	0.275202	0.346246	0.794817	0.42672	0.883068	ENSMUSG00000045854	Htr3b
3379	118.237	-0.447491	0.563033	-0.794787	0.426737	0.883068	ENSMUSG00000022844	Tmppe
77	907.821	-0.337196	0.424296	-0.794718	0.426777	0.883068	ENSMUSG00000000561	Cops7b
340	1586.5	-0.6514	0.819792	-0.794592	0.426851	0.883068	ENSMUSG00000002265	Chd4
1026	121.177	0.777463	0.978488	0.794555	0.426872	0.883068	ENSMUSG00000008590	Optc
14882	70.0384	-0.403798	0.508287	-0.794429	0.426946	0.883068	ENSMUSG00000079260	Fbxo25
4680	309.105	-0.313004	0.394007	-0.794411	0.426956	0.883068	ENSMUSG00000026240	Cep68
13704	3306.3	-0.411676	0.518333	-0.794231	0.427061	0.883068	ENSMUSG00000063870	Copz1
1127	4743.67	0.768779	0.96805	0.794152	0.427107	0.883068	ENSMUSG00000010311	Hemk1
9438	784.017	-0.462348	0.582191	-0.794152	0.427107	0.883068	ENSMUSG00000038365	Exd1
10979	595.987	-0.366966	0.462089	-0.794146	0.427111	0.883068	ENSMUSG00000044066	Pxdc1
13372	2272.36	-0.498314	0.627623	-0.79397	0.427213	0.883068	ENSMUSG00000060992	Pik3r5
7722	194.283	-0.467459	0.588791	-0.79393	0.427236	0.883068	ENSMUSG00000032579	Zfp623
11770	75.4795	-0.396619	0.499579	-0.793906	0.42725	0.883068	ENSMUSG00000048647	Snrpb
2670	818.49	-0.485733	0.611909	-0.793799	0.427313	0.883073	ENSMUSG00000021411	Blvra
2428	55.5161	-0.684946	0.863162	-0.793532	0.427468	0.883269	ENSMUSG00000020901	Sqor
12119	227.73	-0.316818	0.39934	-0.793356	0.427571	0.883357	ENSMUSG00000050846	Mef2d
5225	1942.87	0.316987	0.399696	0.79307	0.427737	0.883449	ENSMUSG00000027404	Kcnip2
297	567.586	0.237747	0.299784	0.79306	0.427743	0.883449	ENSMUSG00000001999	Arsk
796	1762.93	0.316734	0.399483	0.79286	0.427859	0.883449	ENSMUSG00000005803	Igsf6
207	1585.29	0.313142	0.39502	0.792726	0.427938	0.883449	ENSMUSG00000001419	Pabpc1l
4237	3119.71	0.781695	0.986106	0.792708	0.427948	0.883449	ENSMUSG00000025221	Plekhm1
2750	218.854	-0.275603	0.347694	-0.792658	0.427977	0.883449	ENSMUSG00000021592	Col5a2
8439	61.1297	-0.469823	0.592897	-0.792418	0.428117	0.883613	ENSMUSG00000035004	Cdc16
12622	11.5394	0.537489	0.678424	0.792261	0.428208	0.883639	ENSMUSG00000054582	Tgoln1
8199	504.411	0.323355	0.408248	0.792054	0.428329	0.883639	ENSMUSG00000034247	Bop1
4578	2221.7	0.675089	0.852353	0.79203	0.428343	0.883639	ENSMUSG00000026042	Asns
9460	1155.39	-0.407178	0.514125	-0.791983	0.428371	0.883639	ENSMUSG00000038416	Ighd
12858	3342.01	-0.441779	0.557945	-0.791795	0.42848	0.883732	ENSMUSG00000056429	Gpx8
3236	562.343	-0.503796	0.636348	-0.791698	0.428537	0.883732	ENSMUSG00000022557	Spice1
6410	536.835	-0.470028	0.593921	-0.791397	0.428712	0.88397	ENSMUSG00000029752	Dimt1
15612	35.2032	0.836509	1.05737	0.791124	0.428872	0.884175	ENSMUSG00000104213	Klhdc7a
2836	968.162	0.584635	0.739226	0.790875	0.429017	0.884269	ENSMUSG00000021760	Polr2b
10825	306.783	-0.455562	0.576049	-0.790838	0.429038	0.884269	ENSMUSG00000043065	Cog6
2796	248.574	-0.374534	0.473703	-0.790652	0.429147	0.884369	ENSMUSG00000021692	Plekhg3
14720	43.9386	0.812572	1.02795	0.79048	0.429248	0.884452	ENSMUSG00000078234	Arhgap44
6163	1234.65	-0.502185	0.635423	-0.790316	0.429343	0.884475	ENSMUSG00000029250	Gm20878
5381	720.113	-0.213478	0.270139	-0.790254	0.42938	0.884475	ENSMUSG00000027742	Pes1
12378	410.179	0.3202	0.40527	0.790089	0.429476	0.884544	ENSMUSG00000052609	Pcmtd1
7959	473.746	0.689238	0.872464	0.78999	0.429534	0.884544	ENSMUSG00000033389	Gm47331
14779	58.6694	0.642042	0.812846	0.78987	0.429604	0.884564	ENSMUSG00000078747	Zfp874a
2165	897.936	-0.406391	0.514588	-0.78974	0.429679	0.884595	ENSMUSG00000020430	Med19
12199	2394.19	-0.408044	0.516807	-0.789548	0.429792	0.884629	ENSMUSG00000051285	Tti1
15771	7.75662	-0.907951	1.15002	-0.789505	0.429817	0.884629	ENSMUSG00000112917	Rftn1
14036	201.44	-0.424656	0.53804	-0.789265	0.429957	0.884685	ENSMUSG00000069206	Sdhaf4
5069	397.363	-0.302136	0.382814	-0.789252	0.429965	0.884685	ENSMUSG00000027080	Sdcbp
5341	305.966	-0.284419	0.3606	-0.78874	0.430264	0.884837	ENSMUSG00000027650	Srgap1
9772	104.175	0.460372	0.583754	0.78864	0.430322	0.884837	ENSMUSG00000039316	Ccl27a
4629	357.717	0.297726	0.377523	0.78863	0.430328	0.884837	ENSMUSG00000026154	Dlk1
5630	5790.4	-0.387931	0.491913	-0.788619	0.430335	0.884837	ENSMUSG00000028249	Slc12a6
2005	119.465	-0.491965	0.623838	-0.788609	0.43034	0.884837	ENSMUSG00000020121	Gm8369
14448	327.875	0.593292	0.752468	0.788461	0.430427	0.884891	ENSMUSG00000073888	Rgl2
10263	10.5291	0.748871	0.950244	0.788083	0.430648	0.884996	ENSMUSG00000040856	Atp2c2
5083	1359.24	-0.357387	0.453579	-0.787927	0.430739	0.884996	ENSMUSG00000027130	Ptpn23
13095	12.9194	0.820885	1.04192	0.787856	0.430781	0.884996	ENSMUSG00000058470	Oas1a
10384	998.91	-0.32554	0.413284	-0.787691	0.430878	0.884996	ENSMUSG00000041354	Dolk
8152	24.2832	-0.900706	1.14361	-0.787597	0.430932	0.884996	ENSMUSG00000034112	Mrtfb
8719	496.563	-0.380691	0.483392	-0.787541	0.430965	0.884996	ENSMUSG00000036057	Sbds
12401	286.483	-0.662194	0.840937	-0.787448	0.43102	0.884996	ENSMUSG00000052776	Sh3kbp1
14666	299.664	-0.370721	0.470846	-0.787351	0.431076	0.884996	ENSMUSG00000075419	Pafah1b3
1076	296.016	-0.288358	0.366288	-0.787243	0.43114	0.884996	ENSMUSG00000009569	Fam118a
4286	1767.16	-0.440092	0.559192	-0.787015	0.431273	0.884996	ENSMUSG00000025337	Reep2
10295	295.605	-0.485988	0.617515	-0.787006	0.431278	0.884996	ENSMUSG00000040990	Cacna1e
750	316.52	-0.53463	0.679387	-0.78693	0.431323	0.884996	ENSMUSG00000005447	Tnfrsf18
3165	754.316	0.312118	0.396643	0.786899	0.431341	0.884996	ENSMUSG00000022434	Casc3
9518	301.401	0.716143	0.910193	0.786803	0.431397	0.884996	ENSMUSG00000038555	Map7d3
606	1918.83	-0.691223	0.87854	-0.786787	0.431407	0.884996	ENSMUSG00000004110	Cpn1
10542	68.6231	-0.473306	0.601618	-0.786722	0.431445	0.884996	ENSMUSG00000041954	Lpcat2
14770	788.255	-0.356763	0.453713	-0.786319	0.431681	0.885177	ENSMUSG00000078676	Rnf103
13919	19.1038	-0.481266	0.612059	-0.786306	0.431688	0.885177	ENSMUSG00000067878	Mrpl14
4222	19.8735	-0.952243	1.2111	-0.786262	0.431714	0.885177	ENSMUSG00000025196	Plag1
7909	60.1722	-0.484197	0.615957	-0.786088	0.431816	0.885233	ENSMUSG00000033192	Tcf7
12382	953.954	-0.38596	0.491063	-0.785968	0.431886	0.885233	ENSMUSG00000052656	Dnm3
3604	1031.5	0.197913	0.251883	0.785733	0.432024	0.885233	ENSMUSG00000023939	Ptpn20
491	67.9807	-0.591938	0.753501	-0.785584	0.432111	0.885233	ENSMUSG00000003282	Cbfa2t3
108	112.185	0.300752	0.382851	0.785559	0.432126	0.885233	ENSMUSG00000000782	Pdzd11
10059	283.176	-0.569671	0.725185	-0.785553	0.432129	0.885233	ENSMUSG00000040265	Gpbp1l1
2915	18.6504	0.715886	0.911385	0.785493	0.432165	0.885233	ENSMUSG00000021940	Col23a1
862	86.5445	0.40564	0.51653	0.785317	0.432268	0.885233	ENSMUSG00000006362	Mfrp
1396	550.338	-0.338396	0.43092	-0.785287	0.432285	0.885233	ENSMUSG00000015668	Flt3l
8133	1619.02	-0.479594	0.610963	-0.78498	0.432465	0.885349	ENSMUSG00000034042	Meis1
13671	645.178	0.524224	0.66802	0.784743	0.432604	0.885349	ENSMUSG00000063564	Ager
8351	11.7905	-1.02346	1.30421	-0.784737	0.432608	0.885349	ENSMUSG00000034739	Gstm4
15708	146.139	-0.389575	0.496471	-0.784689	0.432636	0.885349	ENSMUSG00000110206	Smad1
2028	1406.39	0.658075	0.838658	0.784676	0.432644	0.885349	ENSMUSG00000020160	Cby1
1370	16.9034	-0.556221	0.709526	-0.783933	0.433079	0.885623	ENSMUSG00000015452	Gm50470
5448	326.259	-0.564239	0.719822	-0.783859	0.433123	0.885623	ENSMUSG00000027890	Septin7
7235	687.465	-0.255304	0.325735	-0.783778	0.43317	0.885623	ENSMUSG00000031681	Comtd1
3162	654.942	0.307525	0.392668	0.783168	0.433529	0.885623	ENSMUSG00000022428	Kpna1
15896	7.74802	-1.31161	1.67519	-0.78296	0.433651	0.885623	ENSMUSG00000118425	Flad1
271	4643.72	-0.32816	0.419347	-0.782552	0.43389	0.885623	ENSMUSG00000001833	Tmem64
2844	179.675	-0.654945	0.836989	-0.782501	0.43392	0.885623	ENSMUSG00000021773	Mfsd4b1
3412	1636.58	-0.16561	0.211644	-0.782494	0.433924	0.885623	ENSMUSG00000022905	Prickle2
10731	424.944	-0.444704	0.568344	-0.782455	0.433947	0.885623	ENSMUSG00000042642	Cstad
10852	1010.96	0.317431	0.405709	0.782411	0.433973	0.885623	ENSMUSG00000043252	Ltbp1
9498	10.907	-0.463864	0.592892	-0.782376	0.433994	0.885623	ENSMUSG00000038522	Hadha
6491	1167.93	0.590514	0.75479	0.782355	0.434006	0.885623	ENSMUSG00000030020	Amz1
11545	18.7326	0.823196	1.05235	0.782245	0.43407	0.885623	ENSMUSG00000047363	Rsad2
276	2001.13	0.588285	0.752292	0.78199	0.434221	0.885623	ENSMUSG00000001870	Plpp6
4446	3306.03	-0.376675	0.481785	-0.781831	0.434314	0.885623	ENSMUSG00000025745	Btg3
11996	53.0981	-0.536867	0.686725	-0.781778	0.434345	0.885623	ENSMUSG00000050022	Aldh1a1
2277	72.1529	-0.547935	0.701245	-0.781374	0.434582	0.885623	ENSMUSG00000020641	Casq2
10009	351.564	-0.587243	0.751564	-0.781361	0.43459	0.885623	ENSMUSG00000040105	Alms1
3390	438.569	0.441392	0.565017	0.781201	0.434684	0.885623	ENSMUSG00000022863	Fbl-ps2
12461	5657.26	-0.580526	0.7432	-0.781116	0.434734	0.885623	ENSMUSG00000053279	Slc38a9
5434	1757.47	0.702037	0.89899	0.780918	0.434851	0.885623	ENSMUSG00000027861	Mamstr
13700	291.411	-0.471273	0.603528	-0.780864	0.434883	0.885623	ENSMUSG00000063810	Tmem132b
12255	12.958	-1.53995	1.9722	-0.780827	0.434904	0.885623	ENSMUSG00000051639	Ndufs5
11625	427.9	-0.408165	0.522874	-0.780617	0.435028	0.885623	ENSMUSG00000047789	Yipf2
10805	61.6201	0.833505	1.0678	0.78058	0.43505	0.885623	ENSMUSG00000042918	Cox15
14138	180.561	0.77277	0.99005	0.780537	0.435075	0.885623	ENSMUSG00000070498	Hsf2
5832	2234.79	0.283665	0.363485	0.780402	0.435154	0.885623	ENSMUSG00000028648	Yars1
7497	286.577	0.285265	0.365569	0.780331	0.435196	0.885623	ENSMUSG00000032182	Tnfaip3
9985	657.051	-0.391102	0.501332	-0.780126	0.435317	0.885623	ENSMUSG00000040018	Zfp873
1892	529.556	-0.486405	0.623576	-0.780025	0.435376	0.885623	ENSMUSG00000019878	Ube2r2
5921	796.258	-0.262102	0.336027	-0.780002	0.43539	0.885623	ENSMUSG00000028811	Scarf2
1875	206.819	-0.792917	1.0166	-0.779966	0.435411	0.885623	ENSMUSG00000019850	Arhgef12
13413	126.039	-0.405526	0.520214	-0.779538	0.435663	0.885623	ENSMUSG00000061371	Ints9
8770	2586.23	0.235177	0.301689	0.779532	0.435666	0.885623	ENSMUSG00000036241	Dok2
1185	888.636	0.601219	0.771304	0.779483	0.435695	0.885623	ENSMUSG00000012017	Klk1
13205	3448.64	0.356481	0.45749	0.779212	0.435855	0.885623	ENSMUSG00000059495	Api5
2935	240.342	-0.478513	0.614102	-0.779208	0.435857	0.885623	ENSMUSG00000021975	Atp23
2998	33.5161	-0.447313	0.574169	-0.779061	0.435944	0.885623	ENSMUSG00000022102	Cdin1
13712	232.263	-0.82623	1.06062	-0.779005	0.435977	0.885623	ENSMUSG00000063903	Zfp92
5108	2879.2	-0.206443	0.265037	-0.778922	0.436026	0.885623	ENSMUSG00000027193	Acvr1
4336	119.288	-0.357755	0.45931	-0.778897	0.436041	0.885623	ENSMUSG00000025436	Eya2
10067	91.4278	-0.440643	0.565784	-0.778818	0.436087	0.885623	ENSMUSG00000040282	Abcb10
7081	32.4	-0.788172	1.01206	-0.778781	0.436109	0.885623	ENSMUSG00000031374	Pomc
4965	379.65	0.292958	0.376209	0.77871	0.43615	0.885623	ENSMUSG00000026836	Mrps7
1599	12.5816	-0.562617	0.722517	-0.778691	0.436162	0.885623	ENSMUSG00000017897	Dbt
7395	811.8	-0.290082	0.372571	-0.778595	0.436218	0.885623	ENSMUSG00000031974	B230217C12Rik
2293	27.7592	-0.481989	0.619101	-0.778531	0.436256	0.885623	ENSMUSG00000020660	Capn1
11442	896.743	-0.190358	0.244515	-0.77851	0.436268	0.885623	ENSMUSG00000046756	Crcp
48	509.213	-0.259353	0.333154	-0.778478	0.436287	0.885623	ENSMUSG00000000340	Ano8
12069	73.0597	-0.604384	0.77638	-0.778464	0.436295	0.885623	ENSMUSG00000050538	Klhl2
4094	760.073	0.543781	0.698556	0.778435	0.436312	0.885623	ENSMUSG00000024942	Tbc1d12
4383	512.79	-0.165623	0.212786	-0.778354	0.436361	0.885623	ENSMUSG00000025532	Mettl13
8393	537.373	-0.558112	0.717077	-0.778315	0.436383	0.885623	ENSMUSG00000034863	Ppp1r1a
7196	1150.88	0.239783	0.308083	0.778306	0.436389	0.885623	ENSMUSG00000031605	Slc35d3
11781	325.52	-0.353544	0.454334	-0.778159	0.436475	0.885623	ENSMUSG00000048720	Atpaf2
4890	250.863	-0.407242	0.523342	-0.778157	0.436476	0.885623	ENSMUSG00000026694	Smagp
3196	1027.17	0.731109	0.939557	0.778143	0.436485	0.885623	ENSMUSG00000022490	Gal
12064	89.8753	0.683672	0.878839	0.777927	0.436612	0.885623	ENSMUSG00000050473	Nop53
10753	472.833	-0.260468	0.334856	-0.777852	0.436656	0.885623	ENSMUSG00000042709	Ciao1
12497	307.044	-0.898594	1.15526	-0.777829	0.43667	0.885623	ENSMUSG00000053559	Cdc73
4076	2132.87	0.852326	1.09597	0.77769	0.436752	0.885623	ENSMUSG00000024907	Rtl3
10432	2481.58	0.255393	0.328419	0.777642	0.43678	0.885623	ENSMUSG00000041560	Mzf1
553	823.199	0.249821	0.321322	0.777477	0.436877	0.885623	ENSMUSG00000003662	Tm9sf2
4733	981.506	-0.418425	0.538228	-0.777411	0.436916	0.885623	ENSMUSG00000026361	Fam220a
11603	67.1822	0.611291	0.786337	0.777391	0.436928	0.885623	ENSMUSG00000047686	Polr2j
6658	56.8083	-0.375204	0.482904	-0.776974	0.437174	0.885623	ENSMUSG00000030380	Zscan21
4388	3062.55	-0.426447	0.548914	-0.776891	0.437223	0.885623	ENSMUSG00000025544	Eppk1
15893	619.514	0.373252	0.480468	0.776851	0.437247	0.885623	ENSMUSG00000118332	Otud1
9903	690.99	0.196109	0.252465	0.776777	0.43729	0.885623	ENSMUSG00000039771	Smarcal1
8997	439.748	-0.355667	0.457965	-0.776624	0.43738	0.885623	ENSMUSG00000037017	Mrpl15
15918	189.665	-0.737583	0.949849	-0.776527	0.437438	0.885623	ENSMUSG00000118671	Mcts1
10879	429.341	0.692536	0.891904	0.776469	0.437472	0.885623	ENSMUSG00000043415	Pacc1
9780	401.979	-0.271909	0.350218	-0.776399	0.437514	0.885623	ENSMUSG00000039354	Mrps22
8075	964.935	-0.272098	0.350473	-0.776374	0.437528	0.885623	ENSMUSG00000033845	Ldlrad4
50	518.782	-0.285458	0.367691	-0.776352	0.437541	0.885623	ENSMUSG00000000355	Kat8
4856	198.807	-0.45966	0.592122	-0.776292	0.437576	0.885623	ENSMUSG00000026627	Cacnb3
7652	411.926	-0.26096	0.336178	-0.776255	0.437599	0.885623	ENSMUSG00000032459	Nol10
3912	296.399	0.435301	0.560803	0.77621	0.437625	0.885623	ENSMUSG00000024544	Ppat
6856	317.686	-0.172791	0.222618	-0.776177	0.437644	0.885623	ENSMUSG00000030801	Gm4631
502	1618.83	0.5031	0.64828	0.776055	0.437717	0.885623	ENSMUSG00000003352	Il20ra
13422	223.247	-0.496913	0.640342	-0.776012	0.437742	0.885623	ENSMUSG00000061458	Prdm8
6160	521.49	-0.46834	0.603651	-0.775845	0.43784	0.885623	ENSMUSG00000029246	Gm10340
14818	1386.59	-0.47819	0.616505	-0.775646	0.437958	0.885623	ENSMUSG00000078899	Dgcr8
1942	9.45274	0.754995	0.973539	0.775516	0.438035	0.885623	ENSMUSG00000020007	Atp1a2
8567	12.457	0.548875	0.707892	0.775366	0.438123	0.885623	ENSMUSG00000035456	Zkscan16
14263	24.64	-0.695505	0.89724	-0.77516	0.438245	0.885623	ENSMUSG00000071613	Znhit6
3307	648.312	-0.307072	0.396211	-0.775023	0.438326	0.885623	ENSMUSG00000022718	Zfp28
946	2041.01	0.659416	0.850943	0.774924	0.438385	0.885623	ENSMUSG00000007097	Zfp462
9548	18.4472	-0.956507	1.23436	-0.774903	0.438397	0.885623	ENSMUSG00000038630	Alkbh5
14486	173.777	-0.347915	0.449051	-0.774779	0.43847	0.885623	ENSMUSG00000074182	Wdr11
13582	109.165	-0.500427	0.645949	-0.774716	0.438507	0.885623	ENSMUSG00000062861	Mbd6
13284	718.762	-0.451723	0.5831	-0.774692	0.438522	0.885623	ENSMUSG00000060206	Yeats2
10734	2113.3	-0.256937	0.331681	-0.774652	0.438546	0.885623	ENSMUSG00000042650	Selenos
10565	644.976	-0.218019	0.281467	-0.774582	0.438587	0.885623	ENSMUSG00000042055	Unc5cl
4324	639.518	-0.308427	0.39819	-0.774575	0.438591	0.885623	ENSMUSG00000025409	Med4
10347	521.362	-0.34968	0.451523	-0.774446	0.438667	0.885623	ENSMUSG00000041215	Csf2ra
14687	972.025	-0.444305	0.573726	-0.774421	0.438682	0.885623	ENSMUSG00000075701	S100b
10909	207.883	-1.08761	1.40465	-0.774297	0.438755	0.885623	ENSMUSG00000043592	Rnaseh2a
3003	500.264	-0.332576	0.429526	-0.774286	0.438762	0.885623	ENSMUSG00000022109	Serpinb8
13182	212.073	-0.329092	0.4252	-0.773971	0.438948	0.885656	ENSMUSG00000059326	Rbsn
7912	417.426	0.601063	0.776655	0.773911	0.438983	0.885656	ENSMUSG00000033208	Alpk2
12419	342.592	-0.294794	0.381088	-0.773559	0.439191	0.885656	ENSMUSG00000052926	Pcsk7
4712	80.9425	0.473356	0.61193	0.773546	0.439199	0.885656	ENSMUSG00000026315	Tbc1d5
1282	792.652	-0.201624	0.260659	-0.773519	0.439215	0.885656	ENSMUSG00000014550	Syap1
7816	18.7127	0.603199	0.779969	0.773363	0.439308	0.885656	ENSMUSG00000032845	Hid1
8548	771.429	-0.325682	0.421144	-0.773327	0.439329	0.885656	ENSMUSG00000035382	Bmp5
3598	339.193	-0.429215	0.555028	-0.773322	0.439332	0.885656	ENSMUSG00000023923	Mgrn1
7072	1649.48	-0.358914	0.464163	-0.77325	0.439374	0.885656	ENSMUSG00000031357	Nrdc
8302	324.351	-0.58838	0.761008	-0.773159	0.439428	0.885656	ENSMUSG00000034586	Slc39a2
7494	167.081	-0.48284	0.624523	-0.773134	0.439443	0.885656	ENSMUSG00000032179	Zmym6
3209	1855.79	0.259349	0.335548	0.772913	0.439574	0.885798	ENSMUSG00000022517	Srd5a3
12490	2232.4	-0.328387	0.425169	-0.772368	0.439896	0.886191	ENSMUSG00000053510	Thbs1
14320	15.9477	-0.726575	0.940776	-0.772315	0.439928	0.886191	ENSMUSG00000072572	Sema5a
10660	509.268	-0.51445	0.666147	-0.772277	0.439951	0.886191	ENSMUSG00000042408	Arhgef28
6155	284.112	0.304025	0.393851	0.771929	0.440156	0.88632	ENSMUSG00000029233	Pex5
10026	2069.43	0.54674	0.708286	0.77192	0.440162	0.88632	ENSMUSG00000040152	Lck
3063	1469.85	0.396054	0.513115	0.771863	0.440196	0.88632	ENSMUSG00000022231	Gucy2g
2781	840.047	0.418969	0.542978	0.771614	0.440343	0.886374	ENSMUSG00000021662	Zfp513
709	789.209	-0.199094	0.258089	-0.771417	0.44046	0.886374	ENSMUSG00000005069	Siah1b
61	65.1478	-0.660471	0.856221	-0.771378	0.440483	0.886374	ENSMUSG00000000409	Spire1
12739	7.22325	0.692144	0.897301	0.771362	0.440492	0.886374	ENSMUSG00000055523	Ints8
10823	280.282	-0.29056	0.376712	-0.771307	0.440525	0.886374	ENSMUSG00000043059	Rpia
10232	126.626	-0.417131	0.54135	-0.770538	0.440981	0.887027	ENSMUSG00000040749	Gm7435
3905	556.583	-0.505632	0.656266	-0.770467	0.441023	0.887027	ENSMUSG00000024533	Tram2
10228	1055.2	-0.305201	0.396132	-0.770452	0.441032	0.887027	ENSMUSG00000040738	Cdk5r1
12504	450.176	-0.494947	0.642498	-0.770348	0.441094	0.88703	ENSMUSG00000053604	Rassf1
15739	33.3275	-0.454173	0.589774	-0.770079	0.441253	0.887091	ENSMUSG00000111662	Aldh3b1
10498	269.011	0.348856	0.45312	0.769898	0.44136	0.887091	ENSMUSG00000041779	1600014C10Rik
11810	130.239	-0.680021	0.88337	-0.769803	0.441417	0.887091	ENSMUSG00000048895	Rnft1
1113	523.901	-0.477456	0.620332	-0.769679	0.441491	0.887091	ENSMUSG00000010067	Pwwp3a
4064	300.115	-0.630527	0.819633	-0.769279	0.441728	0.887091	ENSMUSG00000024885	Tagln3
12636	619.169	-0.52028	0.676376	-0.769218	0.441764	0.887091	ENSMUSG00000054676	Gapdhs
2216	976.781	-0.265706	0.34547	-0.769115	0.441825	0.887091	ENSMUSG00000020521	Cdc42ep3
2027	686.683	-0.196516	0.255553	-0.768984	0.441903	0.887091	ENSMUSG00000020156	Chpt1
3274	174.814	0.642107	0.835094	0.768904	0.44195	0.887091	ENSMUSG00000022658	Ptbp1
13383	103.047	-0.316731	0.411959	-0.76884	0.441988	0.887091	ENSMUSG00000061099	Tfeb
8846	1849.17	0.627801	0.816603	0.768796	0.442015	0.887091	ENSMUSG00000036533	Fam3a
13261	4015.56	-0.495137	0.644048	-0.768789	0.442018	0.887091	ENSMUSG00000060002	Ifi208
884	2074.26	-0.361888	0.470758	-0.768735	0.442051	0.887091	ENSMUSG00000006498	Styx
3631	668.534	0.410374	0.533892	0.768646	0.442103	0.887091	ENSMUSG00000023990	Eid2b
7099	411.365	0.201071	0.261613	0.768582	0.442141	0.887091	ENSMUSG00000031399	Traf3ip1
13840	38.8033	-0.352486	0.458622	-0.768576	0.442145	0.887091	ENSMUSG00000066677	Fam169a
12458	587.571	-0.349661	0.455058	-0.768387	0.442258	0.887091	ENSMUSG00000053205	Xrcc1
14167	185.661	0.522551	0.680082	0.768365	0.44227	0.887091	ENSMUSG00000070705	Cfap300
8217	219.899	-0.216655	0.282026	-0.76821	0.442362	0.887091	ENSMUSG00000034292	Dnmbp
10506	140.363	-0.84393	1.09881	-0.768043	0.442462	0.887091	ENSMUSG00000041817	AW146154
12274	444.512	-0.296962	0.386653	-0.768033	0.442468	0.887091	ENSMUSG00000051768	Cib1
12438	84.878	-0.585934	0.762925	-0.76801	0.442481	0.887091	ENSMUSG00000053070	Mier2
4221	828.243	-0.506284	0.659352	-0.767851	0.442576	0.887091	ENSMUSG00000025195	Ift22
14484	162.512	-0.369405	0.481303	-0.767509	0.442779	0.887091	ENSMUSG00000074166	Bmp1
6718	1011.01	-0.731248	0.952799	-0.767474	0.4428	0.887091	ENSMUSG00000030538	Lancl2
10709	450.556	-0.214239	0.279202	-0.767324	0.442889	0.887091	ENSMUSG00000042570	Dnajb2
995	761.868	-0.383324	0.499608	-0.76725	0.442933	0.887091	ENSMUSG00000007987	Arhgap26
2995	1656.13	-0.358621	0.467446	-0.767194	0.442966	0.887091	ENSMUSG00000022098	Idh3a
13510	300.607	-0.36523	0.476094	-0.767138	0.442999	0.887091	ENSMUSG00000062190	H3c14
4660	845.815	0.242672	0.316336	0.767133	0.443002	0.887091	ENSMUSG00000026203	Pym1
8826	414.507	-0.351521	0.458284	-0.767037	0.44306	0.887091	ENSMUSG00000036452	Ldlr
7543	3028.85	-0.314956	0.410799	-0.766691	0.443265	0.887091	ENSMUSG00000032279	Rtl8b
15310	348.059	0.529285	0.690476	0.766552	0.443348	0.887091	ENSMUSG00000093769	Spag1
13721	261.473	-0.287226	0.37471	-0.766529	0.443362	0.887091	ENSMUSG00000064030	Ring1
7503	650.239	-0.498999	0.65101	-0.7665	0.443379	0.887091	ENSMUSG00000032193	Slc20a2
13923	702.411	0.616407	0.804194	0.76649	0.443385	0.887091	ENSMUSG00000067924	Sigirr
9182	96.3968	-0.409631	0.534464	-0.766434	0.443418	0.887091	ENSMUSG00000037617	Ror1
3809	442.865	-0.41925	0.54712	-0.766286	0.443506	0.887091	ENSMUSG00000024325	Nup93
9195	1457.83	0.351071	0.458178	0.766231	0.443539	0.887091	ENSMUSG00000037656	Ankle1
4362	102.637	-0.752556	0.982275	-0.766135	0.443596	0.887091	ENSMUSG00000025494	Slc10a4
8530	279.641	0.584927	0.763505	0.766107	0.443612	0.887091	ENSMUSG00000035305	Ints1
7844	545.27	-0.473973	0.61875	-0.766016	0.443667	0.887091	ENSMUSG00000032939	1600012H06Rik
11364	50.4486	-0.474356	0.619458	-0.76576	0.443819	0.887136	ENSMUSG00000046295	P3h2
6148	236.524	0.771847	1.00803	0.765695	0.443858	0.887136	ENSMUSG00000029219	Npc1
6307	792.731	-0.409799	0.535295	-0.765559	0.443939	0.887136	ENSMUSG00000029547	Pdlim5
12006	653.277	-0.349799	0.456931	-0.76554	0.44395	0.887136	ENSMUSG00000050088	Gm7334
9365	503.301	0.54302	0.709394	0.76547	0.443992	0.887136	ENSMUSG00000038168	Marveld3
3851	511.322	-0.184092	0.240567	-0.765243	0.444127	0.887285	ENSMUSG00000024413	Fh1
5641	1294.39	-0.38779	0.506863	-0.765079	0.444224	0.887359	ENSMUSG00000028273	Zfp783
11084	106.683	0.471426	0.616468	0.76472	0.444438	0.887576	ENSMUSG00000044645	Fibin
248	328.536	-1.00036	1.30883	-0.764314	0.44468	0.887576	ENSMUSG00000001672	Ctbp2
4810	2791.23	-0.206326	0.269992	-0.764195	0.444751	0.887576	ENSMUSG00000026526	Tmsb15l
14328	42.4567	-0.442089	0.578505	-0.764193	0.444752	0.887576	ENSMUSG00000072653	Rassf2
14619	821.996	0.707605	0.926245	0.763951	0.444897	0.887576	ENSMUSG00000074971	2610008E11Rik
6922	856.009	-0.215796	0.282478	-0.763939	0.444904	0.887576	ENSMUSG00000030970	Ddx25
14351	163.833	0.467486	0.61207	0.763779	0.444999	0.887576	ENSMUSG00000072955	Htatsf1
5187	2818.52	0.558194	0.73089	0.763718	0.445035	0.887576	ENSMUSG00000027339	Mier1
13297	631.073	-0.487823	0.638794	-0.763661	0.445069	0.887576	ENSMUSG00000060301	Batf
7468	85.0295	-0.946633	1.23981	-0.763533	0.445145	0.887576	ENSMUSG00000032101	Ica1
13918	993.975	-0.330337	0.432777	-0.763297	0.445286	0.887576	ENSMUSG00000067873	Gm49911
5761	1987.94	-0.307742	0.403191	-0.763265	0.445305	0.887576	ENSMUSG00000028522	Trim34a
8208	23.2221	0.577586	0.756795	0.763201	0.445343	0.887576	ENSMUSG00000034266	Cpt1b
13600	148.504	-0.348401	0.456528	-0.763154	0.445372	0.887576	ENSMUSG00000062995	Mrps31
15866	6.29258	-0.873496	1.14462	-0.76313	0.445386	0.887576	ENSMUSG00000117219	Acsm2
12819	167.277	-0.50924	0.667308	-0.763127	0.445388	0.887576	ENSMUSG00000056144	Spaar
14832	211.792	-0.336931	0.441598	-0.762981	0.445475	0.887576	ENSMUSG00000078937	Tll1
7156	560.513	-0.357416	0.468449	-0.762977	0.445477	0.887576	ENSMUSG00000031533	Igsf10
6915	11.2143	-0.478351	0.626963	-0.762965	0.445484	0.887576	ENSMUSG00000030945	Oplah
5743	25.9129	-0.635295	0.832814	-0.76283	0.445565	0.887616	ENSMUSG00000028475	Tmem164
12506	37.2387	0.402457	0.527729	0.762619	0.44569	0.887746	ENSMUSG00000053626	Fgf9
8797	193.009	-0.63151	0.828468	-0.762263	0.445903	0.88798	ENSMUSG00000036334	Or56b35
3241	672.887	0.388062	0.509276	0.761988	0.446067	0.88798	ENSMUSG00000022562	Ctr9
11502	788.107	-0.262924	0.345077	-0.76193	0.446102	0.88798	ENSMUSG00000047045	Fam193a
2934	143.328	0.542447	0.712106	0.76175	0.446209	0.88798	ENSMUSG00000021974	Apex2
14454	9.41276	-0.668499	0.877628	-0.761711	0.446233	0.88798	ENSMUSG00000073907	Txn2
769	908.781	-0.34399	0.451616	-0.761688	0.446246	0.88798	ENSMUSG00000005609	Vps9d1
9049	457.232	-0.294124	0.386164	-0.761655	0.446266	0.88798	ENSMUSG00000037210	Klhl38
4265	125.875	-0.378104	0.496454	-0.76161	0.446293	0.88798	ENSMUSG00000025269	Rnf126
736	2241.19	0.186615	0.24514	0.76126	0.446502	0.888152	ENSMUSG00000005354	Fktn
150	434.828	0.217837	0.286245	0.761017	0.446647	0.888152	ENSMUSG00000001062	Gtf2ird2
3120	102.042	0.766541	1.0074	0.76091	0.446711	0.888152	ENSMUSG00000022357	Mfsd6
8679	660.821	-0.274419	0.360708	-0.760779	0.446789	0.888152	ENSMUSG00000035890	Med29
5703	808.101	-0.297793	0.391506	-0.760635	0.446875	0.888152	ENSMUSG00000028414	Trim67
1433	230.858	-0.229354	0.301632	-0.760378	0.447029	0.888152	ENSMUSG00000015942	Ndufa12
10404	1054.06	0.212823	0.279937	0.760254	0.447103	0.888152	ENSMUSG00000041439	Gpc6
523	420.994	0.200623	0.263892	0.760246	0.447107	0.888152	ENSMUSG00000003444	Resp18
8957	39.528	-0.378664	0.498103	-0.760213	0.447127	0.888152	ENSMUSG00000036913	Rcbtb2
1950	3049.33	0.207125	0.272465	0.760187	0.447143	0.888152	ENSMUSG00000020022	Gtpbp8
13103	76.5583	-0.795147	1.04601	-0.760174	0.447151	0.888152	ENSMUSG00000058571	Glis2
7876	544.995	0.650927	0.856308	0.760155	0.447162	0.888152	ENSMUSG00000033061	Gba2
3001	773.111	-0.153639	0.202118	-0.760146	0.447168	0.888152	ENSMUSG00000022106	Snx17
3280	487.477	-0.317782	0.418176	-0.759925	0.4473	0.888156	ENSMUSG00000022668	Plekha3
1264	387.194	0.557264	0.733398	0.759839	0.447351	0.888156	ENSMUSG00000014303	Arsb
5739	324.88	-0.308751	0.406338	-0.759838	0.447351	0.888156	ENSMUSG00000028467	Or51ab3
6102	2188.22	0.218136	0.287127	0.759719	0.447422	0.888177	ENSMUSG00000029146	Sh3rf2
405	1369.25	0.296267	0.390045	0.759572	0.44751	0.888231	ENSMUSG00000002733	Naa10
10571	304.827	0.382752	0.503982	0.759455	0.44758	0.888242	ENSMUSG00000042082	Slc45a3
14761	10.3253	-0.741419	0.976374	-0.75936	0.447637	0.888242	ENSMUSG00000078624	Sparcl1
13015	218.193	0.286012	0.376782	0.759091	0.447798	0.888285	ENSMUSG00000057719	Zfp518b
7093	992.367	0.192992	0.254278	0.758981	0.447864	0.888285	ENSMUSG00000031388	Otud3
4766	30.7181	0.717861	0.945898	0.75892	0.4479	0.888285	ENSMUSG00000026435	Sec23ip
6183	29639.1	0.675882	0.890585	0.758918	0.447901	0.888285	ENSMUSG00000029309	Nt5dc3
11407	262.53	-0.694703	0.915778	-0.758593	0.448096	0.888551	ENSMUSG00000046572	Prmt3
10335	225.076	-0.376669	0.496633	-0.758444	0.448185	0.888575	ENSMUSG00000041161	Cep295
12716	733.748	-0.245664	0.323964	-0.758306	0.448268	0.888575	ENSMUSG00000055319	Pcsk1
12552	986.26	0.60525	0.7982	0.758268	0.44829	0.888575	ENSMUSG00000054027	Gtf2f2
6700	311.625	-0.413209	0.54539	-0.75764	0.448666	0.889017	ENSMUSG00000030505	Zfp560
11333	1079.99	-0.325039	0.429084	-0.757517	0.44874	0.889017	ENSMUSG00000046111	Zfp322a
2746	241.212	0.317604	0.419387	0.757306	0.448866	0.889017	ENSMUSG00000021587	Dusp8
13930	359.376	-0.283217	0.374039	-0.757185	0.448939	0.889017	ENSMUSG00000067995	Cyth4
11235	194.374	0.369096	0.487468	0.757171	0.448948	0.889017	ENSMUSG00000045519	D630045J12Rik
11375	795.799	-0.393605	0.519877	-0.757113	0.448982	0.889017	ENSMUSG00000046351	Potefam3a
9261	385.593	0.4264	0.563219	0.757077	0.449004	0.889017	ENSMUSG00000037887	Stab1
1607	221.884	0.347449	0.458988	0.75699	0.449056	0.889017	ENSMUSG00000018008	Appl1
13657	182.692	-0.58622	0.774415	-0.756984	0.449059	0.889017	ENSMUSG00000063455	5730455P16Rik
14532	10.9707	-0.915401	1.20972	-0.756704	0.449227	0.889105	ENSMUSG00000074449	Sarm1
10621	507.696	0.379317	0.501432	0.756467	0.449369	0.889105	ENSMUSG00000042286	Kctd8
10236	1360.02	-0.365709	0.483495	-0.756388	0.449417	0.889105	ENSMUSG00000040760	Hhat
12954	596.499	-0.406098	0.536938	-0.756323	0.449456	0.889105	ENSMUSG00000057181	Ufm1
12015	74.8604	-0.7201	0.952118	-0.756314	0.449461	0.889105	ENSMUSG00000050132	Cct2
9194	9.34652	0.923186	1.22103	0.756068	0.449608	0.889105	ENSMUSG00000037653	Slc22a3
9111	38.9565	-0.334581	0.44261	-0.755926	0.449693	0.889105	ENSMUSG00000037375	Men1
5382	1894.1	-0.378859	0.501282	-0.755779	0.449782	0.889105	ENSMUSG00000027746	Drg2
8126	3965.28	-0.402659	0.532858	-0.75566	0.449853	0.889105	ENSMUSG00000034024	Gm12250
3571	14.761	0.641544	0.849088	0.755568	0.449908	0.889105	ENSMUSG00000023828	Rhobtb2
4097	510.634	-0.506859	0.670922	-0.755467	0.449969	0.889105	ENSMUSG00000024947	Gm572
2228	587.132	-0.292939	0.387884	-0.755223	0.450115	0.889105	ENSMUSG00000020537	Hhex
14994	106.321	-0.586244	0.776293	-0.755184	0.450139	0.889105	ENSMUSG00000082292	Zfp386
2986	530.584	-0.376437	0.498473	-0.75518	0.450141	0.889105	ENSMUSG00000022075	Spred3
14150	15.7314	0.619189	0.819934	0.75517	0.450147	0.889105	ENSMUSG00000070577	Gpn2
4122	24.7932	-0.417476	0.552974	-0.754966	0.45027	0.889105	ENSMUSG00000024986	Sstr5
10566	539.1	-0.399729	0.529489	-0.754934	0.450289	0.889105	ENSMUSG00000042063	Or4d11
9060	240.117	-0.642585	0.85132	-0.75481	0.450363	0.889105	ENSMUSG00000037239	Prps2
5938	174.547	-0.344023	0.455795	-0.754776	0.450384	0.889105	ENSMUSG00000028848	Brd3
12116	10.8683	0.539271	0.714558	0.754692	0.450434	0.889105	ENSMUSG00000050824	Akap7
13899	17.4442	-0.711404	0.942744	-0.754611	0.450483	0.889105	ENSMUSG00000067529	Aup1
4444	539.753	-0.293806	0.389349	-0.754609	0.450484	0.889105	ENSMUSG00000025742	Ptcd2
5003	1165.06	-0.28404	0.376523	-0.754374	0.450624	0.889105	ENSMUSG00000026918	Trbc1
9719	578.918	-0.34948	0.46334	-0.754262	0.450692	0.889105	ENSMUSG00000039166	Insyn1
13967	1325.63	-0.281797	0.373638	-0.754198	0.45073	0.889105	ENSMUSG00000068328	Rrp12
2778	427.441	-0.257384	0.341286	-0.75416	0.450753	0.889105	ENSMUSG00000021650	Wasl
14698	32.4282	-0.815987	1.08199	-0.754152	0.450758	0.889105	ENSMUSG00000076490	Shroom2
13833	186.648	0.65245	0.86523	0.754077	0.450803	0.889105	ENSMUSG00000066607	Dusp22
8451	210.268	-0.479983	0.636852	-0.75368	0.451041	0.889328	ENSMUSG00000035049	Yeats4
6384	1437.08	-0.246677	0.327572	-0.753047	0.451422	0.889328	ENSMUSG00000029684	Tulp4
11177	194.332	-0.440799	0.585358	-0.753041	0.451425	0.889328	ENSMUSG00000045180	Zfp939
14040	275.786	0.394113	0.523389	0.753003	0.451448	0.889328	ENSMUSG00000069255	Paqr8
2033	770.612	-0.252954	0.33595	-0.752951	0.45148	0.889328	ENSMUSG00000020171	Rbfox2
8244	2377.16	-0.218389	0.290049	-0.75294	0.451486	0.889328	ENSMUSG00000034377	Csnk2a2
6675	52.3168	-0.285351	0.379011	-0.752883	0.45152	0.889328	ENSMUSG00000030424	Arrdc2
4524	565.319	-0.324978	0.431655	-0.752864	0.451531	0.889328	ENSMUSG00000025931	Eno2
8004	3846.54	0.513902	0.682865	0.752568	0.45171	0.889328	ENSMUSG00000033565	Ebag9
11429	886.691	-0.356663	0.473936	-0.752555	0.451717	0.889328	ENSMUSG00000046707	Ddo
437	295.619	-0.454565	0.60404	-0.752541	0.451726	0.889328	ENSMUSG00000002910	Rnh1
617	469.918	0.559038	0.742963	0.752444	0.451784	0.889328	ENSMUSG00000004267	Dyrk3
3112	476.357	-0.224255	0.298071	-0.752354	0.451838	0.889328	ENSMUSG00000022339	Id3
13651	430.535	0.615772	0.818479	0.752337	0.451848	0.889328	ENSMUSG00000063428	Tmem184c
9555	2184.57	0.331376	0.440561	0.752168	0.45195	0.889328	ENSMUSG00000038650	4930523C07Rik
1485	43.8026	-0.548812	0.729813	-0.75199	0.452057	0.889328	ENSMUSG00000016526	Nae1
985	1224.06	-0.344997	0.458819	-0.751923	0.452097	0.889328	ENSMUSG00000007872	Wdr70
7202	652.916	-0.53997	0.718232	-0.751804	0.452169	0.889328	ENSMUSG00000031617	Tagap1
15179	490.545	0.422429	0.561889	0.751802	0.45217	0.889328	ENSMUSG00000090394	Ddx6
7342	871.405	-0.262044	0.3486	-0.751705	0.452229	0.889328	ENSMUSG00000031878	Elp2
9919	346.383	-0.37885	0.504086	-0.751558	0.452317	0.889328	ENSMUSG00000039828	1110059E24Rik
12297	393.564	-0.21466	0.285627	-0.75154	0.452328	0.889328	ENSMUSG00000052031	Borcs7
7466	4347.43	-0.200041	0.266195	-0.751485	0.452361	0.889328	ENSMUSG00000032097	Klhdc8b
3785	1001.41	-0.369341	0.491494	-0.751465	0.452373	0.889328	ENSMUSG00000024271	Npr1
8482	738.625	-0.277432	0.369487	-0.750858	0.452738	0.889816	ENSMUSG00000035171	Neu1
13532	270.582	0.276138	0.367776	0.750832	0.452754	0.889816	ENSMUSG00000062376	Lysmd2
7741	1565.02	0.594333	0.791652	0.75075	0.452803	0.889816	ENSMUSG00000032609	Mpc1
5457	388.808	0.609614	0.812175	0.750594	0.452897	0.88985	ENSMUSG00000027931	Kcnab3
941	747.561	0.224688	0.299387	0.750493	0.452958	0.88985	ENSMUSG00000007038	Mad2l1bp
7498	262.427	0.430373	0.573581	0.750326	0.453058	0.88985	ENSMUSG00000032184	Nrsn1
3577	4006.78	0.286841	0.382301	0.7503	0.453074	0.88985	ENSMUSG00000023861	Sell
1663	42.7678	-0.414323	0.552323	-0.750145	0.453167	0.88985	ENSMUSG00000018470	Brcc3
8281	205.071	-0.382925	0.510488	-0.750116	0.453185	0.88985	ENSMUSG00000034509	Kctd11
11825	351.417	0.584863	0.780084	0.749744	0.453409	0.890171	ENSMUSG00000048978	Chd5
4832	19.3267	0.453477	0.605063	0.749471	0.453574	0.890231	ENSMUSG00000026581	Rgs2
7008	647.536	-0.195785	0.261264	-0.749377	0.45363	0.890231	ENSMUSG00000031201	Zfp703
11437	97.4161	0.363635	0.485302	0.749297	0.453678	0.890231	ENSMUSG00000046731	Spag8
706	371.671	0.672094	0.896974	0.74929	0.453682	0.890231	ENSMUSG00000005045	Col8a2
4732	1738.89	0.428685	0.572442	0.748872	0.453934	0.890365	ENSMUSG00000026360	Gpr107
15065	745.679	0.433516	0.578904	0.748857	0.453943	0.890365	ENSMUSG00000085795	Mrgprf
13801	11.1312	-0.728288	0.972769	-0.748675	0.454053	0.890365	ENSMUSG00000066196	Fyco1
12826	1242.44	0.737967	0.986092	0.748376	0.454234	0.890365	ENSMUSG00000056174	Arhgef4
25	1355.91	-0.334069	0.446418	-0.748332	0.45426	0.890365	ENSMUSG00000000194	Ccm2l
6950	839.766	0.699501	0.934808	0.748283	0.45429	0.890365	ENSMUSG00000031070	Slx9
4252	2059.15	0.434834	0.581197	0.74817	0.454358	0.890365	ENSMUSG00000025241	Ndufc1
9151	176.375	-0.73991	0.989069	-0.748087	0.454407	0.890365	ENSMUSG00000037509	Pias2
5259	32.1739	0.477244	0.638021	0.748006	0.454457	0.890365	ENSMUSG00000027474	Slc39a10
7852	507.999	-0.403402	0.539489	-0.747749	0.454612	0.890365	ENSMUSG00000032977	Arhgap24
9035	2198.64	0.231472	0.309571	0.747717	0.454631	0.890365	ENSMUSG00000037152	Snap91
4331	758.998	-0.285924	0.382407	-0.747695	0.454644	0.890365	ENSMUSG00000025423	Raver2
4550	536.539	-0.572616	0.765878	-0.747659	0.454666	0.890365	ENSMUSG00000025986	Luzp1
12969	783.846	0.593211	0.793546	0.747544	0.454735	0.890365	ENSMUSG00000057315	Eno3
7967	291.112	-0.520786	0.69675	-0.74745	0.454792	0.890365	ENSMUSG00000033419	Qser1
8519	851.278	0.618698	0.827801	0.7474	0.454822	0.890365	ENSMUSG00000035275	Fkbp5
153	1956.97	-0.348908	0.466891	-0.747301	0.454882	0.890365	ENSMUSG00000001089	Timm8b
13333	463.465	0.475209	0.636031	0.747149	0.454974	0.890365	ENSMUSG00000060600	Dhrs4
14620	727.365	-0.371422	0.497193	-0.747038	0.455041	0.890365	ENSMUSG00000074994	Cdh6
3758	1635.03	0.342339	0.458287	0.746998	0.455065	0.890365	ENSMUSG00000024222	Rrad
9668	1326.01	0.226813	0.30365	0.746957	0.45509	0.890365	ENSMUSG00000039016	Gadd45gip1
3050	1023	-0.516084	0.691073	-0.746787	0.455192	0.890365	ENSMUSG00000022210	Rnf214
9791	320.421	-0.832481	1.11478	-0.74677	0.455202	0.890365	ENSMUSG00000039385	Anp32a
7344	102.741	0.508186	0.680666	0.746601	0.455305	0.890365	ENSMUSG00000031880	Tomm7
8053	596.69	0.164971	0.221007	0.746454	0.455393	0.890365	ENSMUSG00000033751	Dlst
10777	467.223	-0.250143	0.335122	-0.746422	0.455412	0.890365	ENSMUSG00000042790	Prkag3
7527	1610.58	-0.303432	0.406548	-0.746362	0.455449	0.890365	ENSMUSG00000032249	Tmed3
6024	1556.72	0.250764	0.33601	0.7463	0.455486	0.890365	ENSMUSG00000028998	Nelfe
672	4011.33	-0.407349	0.545858	-0.746255	0.455513	0.890365	ENSMUSG00000004789	Zfp362
891	18.0861	-0.506409	0.67885	-0.745981	0.455679	0.890385	ENSMUSG00000006542	Gpr27
7593	885.341	0.250184	0.335393	0.745944	0.455701	0.890385	ENSMUSG00000032353	Stk17b
3829	597.639	-0.268778	0.360332	-0.745916	0.455718	0.890385	ENSMUSG00000024369	Mypop
5914	284.415	0.486117	0.651835	0.745766	0.455809	0.890385	ENSMUSG00000028799	Kdm3b
14344	188.919	0.522045	0.70004	0.745736	0.455827	0.890385	ENSMUSG00000072875	Med11
4600	2733.44	-0.404523	0.542826	-0.745217	0.456141	0.890828	ENSMUSG00000026094	Camk2n2
11742	181.536	0.519804	0.697574	0.745159	0.456176	0.890828	ENSMUSG00000048481	Zfp2
9596	941.212	-0.214839	0.288455	-0.744792	0.456398	0.89113	ENSMUSG00000038773	Slc8a1
1738	226.372	-0.316953	0.425681	-0.744578	0.456527	0.89113	ENSMUSG00000018923	Fech
12172	83.4015	0.530667	0.712729	0.744557	0.45654	0.89113	ENSMUSG00000051146	Plxna3
11878	120.277	-0.442328	0.594383	-0.744179	0.456768	0.89113	ENSMUSG00000049321	Mtg1
12629	2909.34	0.559578	0.751944	0.744175	0.456771	0.89113	ENSMUSG00000054640	Brd4
3931	1307.49	0.236161	0.317347	0.744171	0.456773	0.89113	ENSMUSG00000024588	Narf
7098	174.786	-0.653141	0.877692	-0.744158	0.456781	0.89113	ENSMUSG00000031398	Taf5l
9669	288.853	-0.25836	0.347212	-0.744099	0.456816	0.89113	ENSMUSG00000039018	Gm3667
3636	1192.63	-0.385584	0.518333	-0.743892	0.456942	0.891197	ENSMUSG00000024002	Fignl2
4	1261.39	-0.226736	0.304818	-0.743841	0.456973	0.891197	ENSMUSG00000000056	Tgm3
9570	532.806	-0.280376	0.376983	-0.743738	0.457035	0.891201	ENSMUSG00000038697	B3gnt5
15191	12.3432	-0.678456	0.912598	-0.743433	0.457219	0.891441	ENSMUSG00000090691	Slfn8
15401	67.9613	-0.367165	0.494008	-0.743237	0.457338	0.891518	ENSMUSG00000095440	Chic1
5224	35.1259	0.517052	0.695742	0.743167	0.457381	0.891518	ENSMUSG00000027401	Fubp3
3295	171.663	-0.517202	0.696404	-0.742676	0.457678	0.89187	ENSMUSG00000022686	Brd7
8496	54.7139	-0.303823	0.409096	-0.742668	0.457683	0.89187	ENSMUSG00000035208	Gm47476
7059	321.3	-0.4001	0.538927	-0.742401	0.457844	0.892034	ENSMUSG00000031327	Lipt1
4971	875.761	-0.37608	0.506759	-0.742128	0.45801	0.892034	ENSMUSG00000026843	Ssr2
7225	1157.33	-0.274092	0.369344	-0.742104	0.458024	0.892034	ENSMUSG00000031660	Zmat1
15767	8.3322	-0.594961	0.801742	-0.742084	0.458036	0.892034	ENSMUSG00000112689	Fam83g
9052	67.3769	0.309885	0.41762	0.742026	0.458072	0.892034	ENSMUSG00000037216	Gimap5
10385	1433.93	-0.445882	0.601139	-0.741728	0.458252	0.892117	ENSMUSG00000041355	Ppara
12384	129.832	-0.440693	0.594222	-0.741629	0.458312	0.892117	ENSMUSG00000052676	Akap17b
10650	156.958	-1.049	1.41464	-0.741537	0.458368	0.892117	ENSMUSG00000042377	Tmx2
10898	37.7829	-0.560076	0.755401	-0.741429	0.458433	0.892117	ENSMUSG00000043505	Zfp180
3137	258.436	-0.767943	1.03584	-0.741374	0.458466	0.892117	ENSMUSG00000022383	Selplg
13220	243.777	-0.406537	0.548371	-0.741353	0.45848	0.892117	ENSMUSG00000059708	Tnfrsf14
11999	1252.28	-0.33242	0.448506	-0.741172	0.458589	0.892212	ENSMUSG00000050043	Depp1
12938	513.437	-0.184043	0.248373	-0.740994	0.458697	0.892277	ENSMUSG00000057101	Fam107b
11688	65.4083	0.623367	0.841378	0.740888	0.458761	0.892277	ENSMUSG00000048163	Dock1
10636	98.7197	-0.501997	0.677684	-0.740753	0.458843	0.892277	ENSMUSG00000042333	Id2
11747	52.1475	0.357446	0.482629	0.740622	0.458923	0.892277	ENSMUSG00000048489	Lrwd1
4870	608.736	-0.508605	0.686801	-0.740541	0.458972	0.892277	ENSMUSG00000026655	Cavin2
13077	787.993	-0.56195	0.758864	-0.740514	0.458988	0.892277	ENSMUSG00000058325	Lzts2
2279	2252.43	0.273227	0.369042	0.740367	0.459077	0.892332	ENSMUSG00000020644	Zcchc12
6391	297.116	-0.285048	0.385134	-0.740126	0.459224	0.892379	ENSMUSG00000029703	Pomp
11307	4234.19	0.591667	0.799555	0.739995	0.459303	0.892379	ENSMUSG00000045954	B4galt2
8535	2275.34	0.440042	0.594796	0.739819	0.45941	0.892379	ENSMUSG00000035342	Gimap1
8892	405.22	0.692171	0.935646	0.739779	0.459434	0.892379	ENSMUSG00000036699	Pgap3
6368	2243.97	-0.187675	0.253754	-0.739594	0.459546	0.892379	ENSMUSG00000029649	Kctd15
5772	855.363	0.602082	0.814091	0.739576	0.459557	0.892379	ENSMUSG00000028541	Sae1
15136	111.436	-0.750627	1.01515	-0.739426	0.459648	0.892379	ENSMUSG00000090019	Thsd1
9382	139.891	-0.438538	0.593162	-0.739322	0.459712	0.892379	ENSMUSG00000038208	Btbd2
6698	966.231	0.514368	0.695835	0.73921	0.459779	0.892379	ENSMUSG00000030499	Hira
12407	1332.61	-0.36408	0.49253	-0.739204	0.459783	0.892379	ENSMUSG00000052833	Megf8
7128	34.9662	0.412294	0.557763	0.739192	0.45979	0.892379	ENSMUSG00000031480	Sdf2
498	600.099	0.337163	0.456335	0.73885	0.459998	0.892379	ENSMUSG00000003344	Gucy1a1
3300	732.079	-0.217712	0.294753	-0.738625	0.460135	0.892379	ENSMUSG00000022702	Iqsec1
11151	1386.46	0.478124	0.647332	0.738607	0.460146	0.892379	ENSMUSG00000045039	Elovl2
315	978.137	-0.160754	0.217661	-0.738555	0.460177	0.892379	ENSMUSG00000002064	Nbdy
8094	1741.02	0.571947	0.774456	0.738514	0.460202	0.892379	ENSMUSG00000033910	Bbs2
8224	980.281	0.465125	0.629887	0.738426	0.460256	0.892379	ENSMUSG00000034312	Zcchc3
2648	99.2931	-0.870866	1.17939	-0.738404	0.460269	0.892379	ENSMUSG00000021364	Gna15
15070	458.436	0.428392	0.580216	0.738333	0.460312	0.892379	ENSMUSG00000086316	Jazf1
7269	247.911	-0.375514	0.508661	-0.73824	0.460369	0.892379	ENSMUSG00000031755	Rps18
14571	304.971	0.575081	0.77928	0.737965	0.460536	0.892379	ENSMUSG00000074682	Epha6
8368	24.1701	0.414377	0.561539	0.73793	0.460557	0.892379	ENSMUSG00000034792	Rpl21
13672	220.532	0.520506	0.705455	0.737831	0.460617	0.892379	ENSMUSG00000063568	Abhd8
1030	9491.43	0.201658	0.273326	0.737792	0.460641	0.892379	ENSMUSG00000008668	Rasgef1c
12742	19.1343	0.668901	0.906709	0.737724	0.460682	0.892379	ENSMUSG00000055540	Cbr4
10408	10241.2	0.245404	0.332652	0.73772	0.460685	0.892379	ENSMUSG00000041453	Mlh3
994	1607.7	0.556045	0.753982	0.737477	0.460832	0.892546	ENSMUSG00000007950	Nat14
2133	148.227	0.613405	0.832015	0.737253	0.460969	0.892546	ENSMUSG00000020374	Ppp3r1
7217	285.368	-0.261005	0.354043	-0.737214	0.460992	0.892546	ENSMUSG00000031641	Tmprss9
2591	435.948	0.382036	0.518287	0.737113	0.461054	0.892546	ENSMUSG00000021245	Vdac3
8524	488.219	0.52479	0.711988	0.737077	0.461076	0.892546	ENSMUSG00000035285	Snapc2
8106	2782.78	-0.204402	0.277357	-0.736962	0.461145	0.892557	ENSMUSG00000033953	Zfp68
13189	48.6863	-0.490865	0.666151	-0.736867	0.461203	0.892557	ENSMUSG00000059406	G6pc3
1041	2925.41	-0.218824	0.297133	-0.736452	0.461456	0.892668	ENSMUSG00000008892	Chmp1b
1180	470.976	0.461933	0.627276	0.73641	0.461481	0.892668	ENSMUSG00000011837	Ppp2r1b
13071	887.82	-0.318043	0.43191	-0.736364	0.46151	0.892668	ENSMUSG00000058291	Kcng4
8369	369.361	0.22767	0.309199	0.736324	0.461534	0.892668	ENSMUSG00000034793	Lcmt1
15697	970.562	-0.485604	0.659544	-0.736272	0.461565	0.892668	ENSMUSG00000109901	6820408C15Rik
7443	850.98	-0.430729	0.585115	-0.736145	0.461643	0.8927	ENSMUSG00000032058	Pcnp
11187	159.386	0.644668	0.876554	0.735457	0.462061	0.893391	ENSMUSG00000045246	Snx12
6835	555.828	-0.187706	0.255266	-0.735333	0.462137	0.89341	ENSMUSG00000030763	Adcy8
7764	11.8225	0.807835	1.09882	0.735186	0.462226	0.89341	ENSMUSG00000032680	Lins1
14253	2593.49	-0.247442	0.336591	-0.735141	0.462254	0.89341	ENSMUSG00000071533	C1qtnf9
11323	895.537	0.227303	0.309252	0.735009	0.462334	0.893423	ENSMUSG00000046032	Erf
3133	47.841	-0.788182	1.07267	-0.734787	0.462469	0.893423	ENSMUSG00000022376	Parp4
12440	178.152	-0.35609	0.484646	-0.734744	0.462496	0.893423	ENSMUSG00000053091	Ccn2
14231	124.209	0.531828	0.723842	0.734729	0.462504	0.893423	ENSMUSG00000071347	Sacs
10264	606.318	-0.498928	0.679291	-0.734483	0.462654	0.89359	ENSMUSG00000040857	Hyal1
12614	419.568	-0.298735	0.406791	-0.734369	0.462724	0.89359	ENSMUSG00000054509	Psmc1
1938	1314.02	0.632256	0.861047	0.734287	0.462774	0.89359	ENSMUSG00000019997	Nop16
11706	921.361	-0.582525	0.793512	-0.73411	0.462882	0.893649	ENSMUSG00000048279	Mas1
1108	155.789	0.274275	0.373652	0.734037	0.462926	0.893649	ENSMUSG00000010051	Irak2
2551	2853.05	0.182899	0.249276	0.733719	0.46312	0.893905	ENSMUSG00000021178	Arl8a
4491	369.996	-0.266658	0.363768	-0.733044	0.463532	0.894143	ENSMUSG00000025869	Psd
13934	11.7868	-1.03211	1.40805	-0.733008	0.463554	0.894143	ENSMUSG00000068037	Svil
13316	533.208	-0.429214	0.585597	-0.732952	0.463588	0.894143	ENSMUSG00000060477	Zfp119b
4760	1417.88	0.261146	0.356294	0.732951	0.463589	0.894143	ENSMUSG00000026426	Agtr1a
9026	9757.74	0.681741	0.930189	0.732905	0.463616	0.894143	ENSMUSG00000037126	Llgl2
3765	7846.74	0.513053	0.700138	0.732788	0.463688	0.894143	ENSMUSG00000024236	Vmn2r112
13499	55.9869	-0.428089	0.584242	-0.732725	0.463726	0.894143	ENSMUSG00000062101	Zfp658
11849	78.7	0.436211	0.595494	0.732519	0.463852	0.894143	ENSMUSG00000049115	Pdlim3
2360	305.989	-0.830016	1.13314	-0.73249	0.46387	0.894143	ENSMUSG00000020782	Cyp2r1
15370	21.64	-0.49198	0.671802	-0.73233	0.463967	0.894143	ENSMUSG00000094921	Vps37b
12877	91.5039	-0.35036	0.478455	-0.732274	0.464001	0.894143	ENSMUSG00000056592	Rpl17-ps9
7214	17626.3	0.66536	0.908651	0.732251	0.464016	0.894143	ENSMUSG00000031636	Pon3
6780	28.9583	-0.646983	0.883595	-0.732216	0.464036	0.894143	ENSMUSG00000030670	Ears2
13808	565.128	-0.437779	0.598074	-0.731982	0.46418	0.894301	ENSMUSG00000066278	Zcchc9
13828	21.4449	-0.408008	0.557629	-0.731685	0.464361	0.894433	ENSMUSG00000066543	Eef1b2
6412	224.254	-0.600894	0.821313	-0.731626	0.464397	0.894433	ENSMUSG00000029759	Bckdk
6890	144.549	-0.338439	0.46284	-0.731222	0.464643	0.894433	ENSMUSG00000030871	Mapkap1
2766	462.5	-0.236663	0.323668	-0.731192	0.464662	0.894433	ENSMUSG00000021621	Azin2
4541	6909.02	0.22204	0.303671	0.731187	0.464665	0.894433	ENSMUSG00000025967	Ptpn13
6857	1031.3	0.177095	0.242215	0.731147	0.46469	0.894433	ENSMUSG00000030802	Synm
9569	1024.21	-0.302325	0.413536	-0.731073	0.464735	0.894433	ENSMUSG00000038696	Taf10
5906	399.233	0.536619	0.734019	0.73107	0.464736	0.894433	ENSMUSG00000028789	Scg5
8297	597.675	0.49335	0.674959	0.730933	0.46482	0.894436	ENSMUSG00000034573	Sfmbt1
6726	23578.2	0.726132	0.99352	0.730867	0.46486	0.894436	ENSMUSG00000030554	Lgi2
10942	848.421	-0.441307	0.603943	-0.730709	0.464957	0.89449	ENSMUSG00000043866	Dnaaf4
3521	492.24	0.575954	0.788315	0.730614	0.465015	0.89449	ENSMUSG00000023236	Vps51
889	455.575	-0.296661	0.406217	-0.730302	0.465206	0.89449	ENSMUSG00000006527	Ubn1
9754	1406.95	0.67047	0.918074	0.730301	0.465206	0.89449	ENSMUSG00000039252	Cat
15286	28.4802	0.544948	0.746235	0.730263	0.465229	0.89449	ENSMUSG00000092192	Iqcd
4020	478.516	-0.271201	0.37146	-0.730094	0.465333	0.89449	ENSMUSG00000024797	Zfp248
9810	1164.94	-0.171345	0.234759	-0.729875	0.465467	0.89449	ENSMUSG00000039473	Naf1
5105	1958.68	-0.520676	0.713519	-0.729729	0.465556	0.89449	ENSMUSG00000027187	Gm15427
6337	18.7744	-0.419707	0.575243	-0.729618	0.465624	0.89449	ENSMUSG00000029601	Stra6
6552	97.9216	-0.461528	0.632597	-0.729577	0.465649	0.89449	ENSMUSG00000030145	Tmem208
1313	159.908	-0.57412	0.786961	-0.729541	0.465671	0.89449	ENSMUSG00000014907	Frrs1l
14965	15.609	-0.381174	0.522545	-0.729458	0.465722	0.89449	ENSMUSG00000081051	Rabif
7576	5.67613	0.740189	1.01495	0.729287	0.465826	0.89449	ENSMUSG00000032327	Mafk
1308	543.901	-0.350158	0.480301	-0.72904	0.465977	0.89449	ENSMUSG00000014856	Vmn1r184
11246	114.941	-0.538934	0.739453	-0.728828	0.466107	0.89449	ENSMUSG00000045589	Lsm4
10609	539.621	-0.304564	0.418043	-0.728545	0.46628	0.89449	ENSMUSG00000042229	Upf2
1615	1153.91	0.302812	0.415716	0.728411	0.466362	0.89449	ENSMUSG00000018143	Zfp935
11334	7.31918	-0.632622	0.868627	-0.728302	0.466429	0.89449	ENSMUSG00000046130	Phactr1
7328	1175.76	-0.314321	0.431586	-0.728293	0.466434	0.89449	ENSMUSG00000031848	Vps37c
10849	957.032	-0.310456	0.42629	-0.728273	0.466446	0.89449	ENSMUSG00000043241	Rassf8
15784	157.479	-0.362174	0.497359	-0.728193	0.466495	0.89449	ENSMUSG00000113450	Rassf3
12647	299.951	0.395121	0.542654	0.728127	0.466536	0.89449	ENSMUSG00000054728	Trim45
11802	334.589	0.253282	0.3479	0.728032	0.466594	0.89449	ENSMUSG00000048832	Hlx
6601	1008.38	0.527549	0.724815	0.72784	0.466712	0.89449	ENSMUSG00000030259	Pirt
4470	5935.44	0.343045	0.471459	0.727625	0.466843	0.89449	ENSMUSG00000025795	Cry1
7921	121.618	0.403954	0.555174	0.727616	0.466849	0.89449	ENSMUSG00000033233	Fasn
9788	876.177	0.614258	0.844233	0.727592	0.466863	0.89449	ENSMUSG00000039377	Cyyr1
11671	949.124	0.560941	0.771008	0.727542	0.466894	0.89449	ENSMUSG00000048070	Znrf2
1957	638.164	-0.150265	0.206548	-0.727507	0.466915	0.89449	ENSMUSG00000020038	Grem2
4195	1972.17	0.628932	0.864539	0.727477	0.466934	0.89449	ENSMUSG00000025153	Ulk1
10328	109.399	0.320377	0.440411	0.72745	0.46695	0.89449	ENSMUSG00000041134	Riok3
13093	926.442	-0.285867	0.393005	-0.727387	0.466989	0.89449	ENSMUSG00000058446	Chrm3
12003	1779.03	0.577255	0.793606	0.727382	0.466992	0.89449	ENSMUSG00000050069	Slc35a1
6293	1204.54	0.377254	0.518705	0.7273	0.467042	0.89449	ENSMUSG00000029512	Ankrd11
3848	2730.61	-0.393701	0.541364	-0.727239	0.467079	0.89449	ENSMUSG00000024404	Slc25a11
11339	159.969	0.447927	0.615964	0.727196	0.467106	0.89449	ENSMUSG00000046159	Plrg1
5650	573.446	-0.223376	0.307202	-0.727129	0.467147	0.89449	ENSMUSG00000028293	Rpp38
8594	2280.79	-0.169367	0.233058	-0.726717	0.4674	0.894554	ENSMUSG00000035569	Vmn1r81
1289	1649.64	-0.401814	0.553081	-0.726501	0.467532	0.894554	ENSMUSG00000014606	Sec13
5496	682.651	-0.271333	0.373498	-0.726464	0.467554	0.894554	ENSMUSG00000027998	Tmem94
11985	86.4487	-0.272045	0.374634	-0.726161	0.46774	0.894554	ENSMUSG00000049950	Stac2
15823	44.3459	-0.474136	0.65299	-0.726101	0.467777	0.894554	ENSMUSG00000115027	Ptprm
6621	2066.39	-0.411792	0.567189	-0.726023	0.467825	0.894554	ENSMUSG00000030298	Kdm4c
2346	589.49	-0.38984	0.536975	-0.725994	0.467843	0.894554	ENSMUSG00000020747	Nol9
1535	40.022	0.461352	0.6356	0.725853	0.467929	0.894554	ENSMUSG00000017400	Hars2
7929	825.331	0.533101	0.734474	0.725827	0.467945	0.894554	ENSMUSG00000033278	Lrrc73
5691	473.719	-0.219244	0.302063	-0.725822	0.467948	0.894554	ENSMUSG00000028397	Lrch1
5992	394.807	-0.287909	0.396701	-0.725759	0.467987	0.894554	ENSMUSG00000028948	Phka2
1763	490.485	-0.289803	0.399338	-0.725709	0.468017	0.894554	ENSMUSG00000019143	Ttn
14206	85.5292	0.520828	0.717745	0.725645	0.468056	0.894554	ENSMUSG00000071073	Sync
13932	608.093	0.282831	0.389793	0.725595	0.468087	0.894554	ENSMUSG00000068015	Nob1
7046	235.606	-0.180562	0.248874	-0.725517	0.468135	0.894554	ENSMUSG00000031295	Zfp941
12273	15.7356	0.823257	1.13501	0.725329	0.46825	0.894554	ENSMUSG00000051747	Klhdc9
195	111.01	0.581883	0.802294	0.725274	0.468284	0.894554	ENSMUSG00000001333	Psmb9
571	396.071	-0.28528	0.39341	-0.725148	0.468361	0.894554	ENSMUSG00000003848	Gm10709
13298	68.1169	-0.547417	0.754906	-0.725146	0.468363	0.894554	ENSMUSG00000060314	Lman1
11192	12.1945	-0.816455	1.12622	-0.724949	0.468483	0.894554	ENSMUSG00000045259	Exosc7
15460	423.257	-0.5966	0.82306	-0.724856	0.46854	0.894554	ENSMUSG00000096727	Per1
14544	28.8781	0.327842	0.452356	0.724742	0.46861	0.894554	ENSMUSG00000074516	Igkv1-110
10526	1322.86	-0.30477	0.420537	-0.724718	0.468625	0.894554	ENSMUSG00000041891	Adamtsl5
4461	462.763	-0.228148	0.314824	-0.724684	0.468646	0.894554	ENSMUSG00000025785	Phf23
2421	1667.14	0.40379	0.557303	0.724542	0.468733	0.894577	ENSMUSG00000020893	Dcaf5
15313	49.8813	-1.36823	1.88884	-0.724372	0.468837	0.894577	ENSMUSG00000093861	Psmc3ip
10936	420.223	-0.615077	0.849173	-0.724325	0.468866	0.894577	ENSMUSG00000043822	Dynlt1f
1682	821.892	0.163709	0.226034	0.724267	0.468902	0.894577	ENSMUSG00000018572	Naa50
11845	797.484	0.243946	0.336882	0.72413	0.468986	0.89462	ENSMUSG00000049106	Cradd
1782	208.67	-0.464513	0.64179	-0.723777	0.469203	0.894918	ENSMUSG00000019303	Uqcc4
15413	974.173	-0.345397	0.477394	-0.723505	0.46937	0.895119	ENSMUSG00000095677	Lsamp
3298	2402.28	-0.270729	0.374314	-0.723267	0.469516	0.895282	ENSMUSG00000022698	Chchd6
11292	136.093	0.199803	0.276435	0.722786	0.469812	0.895576	ENSMUSG00000045867	Hsd17b4
13907	488.148	-0.163302	0.225945	-0.722751	0.469833	0.895576	ENSMUSG00000067722	Fnta
13381	277.393	-0.651367	0.901274	-0.722718	0.469853	0.895576	ENSMUSG00000061080	Nscme3l
6525	293.376	0.411902	0.570037	0.722587	0.469934	0.895613	ENSMUSG00000030086	Zfp804a
3891	2318.13	-0.439335	0.608178	-0.722379	0.470062	0.895643	ENSMUSG00000024507	Tamalin
1446	1790.57	0.151292	0.20947	0.722262	0.470133	0.895643	ENSMUSG00000015994	Tchp
15546	14.9883	-0.791154	1.09541	-0.722244	0.470144	0.895643	ENSMUSG00000100937	Kcnj6
14186	84.7285	0.595963	0.825266	0.722146	0.470205	0.895643	ENSMUSG00000070866	Zfp516
70	81.4095	-0.610234	0.845287	-0.721926	0.47034	0.895643	ENSMUSG00000000531	Ksr2
377	219.141	-0.263486	0.365042	-0.721798	0.470419	0.895643	ENSMUSG00000002486	Mettl24
10862	26.1784	0.637964	0.883865	0.721788	0.470425	0.895643	ENSMUSG00000043301	Slc66a1
13139	729.582	0.343036	0.475291	0.721739	0.470455	0.895643	ENSMUSG00000058881	Ppp1r3c
13437	48.7607	-0.400673	0.555206	-0.721666	0.4705	0.895643	ENSMUSG00000061578	Mettl23
11242	331.567	0.581071	0.805814	0.721098	0.470849	0.896118	ENSMUSG00000045555	Gpr137
5883	148.413	-0.395869	0.549009	-0.721061	0.470872	0.896118	ENSMUSG00000028744	Twist1
13885	574.839	0.454346	0.630229	0.720923	0.470957	0.896164	ENSMUSG00000067279	Gys1
15168	477.01	0.230898	0.320454	0.720533	0.471197	0.896341	ENSMUSG00000090266	H2az1
4103	469.749	-0.177637	0.246544	-0.720509	0.471212	0.896341	ENSMUSG00000024958	Cd24a
8657	531.872	0.943588	1.30978	0.720417	0.471268	0.896341	ENSMUSG00000035799	Esrrg
574	719.876	0.425074	0.590543	0.719802	0.471647	0.896341	ENSMUSG00000003865	Akap12
9264	5496.28	-0.25851	0.359148	-0.719788	0.471655	0.896341	ENSMUSG00000037894	Wdr5
11511	3056.93	-0.347049	0.482265	-0.719622	0.471758	0.896341	ENSMUSG00000047139	Cggbp1
4846	104.784	-0.356522	0.495449	-0.719594	0.471775	0.896341	ENSMUSG00000026610	Pdcd6ip
9529	1981.48	0.653003	0.907568	0.719509	0.471827	0.896341	ENSMUSG00000038587	Ubr1
5002	622.518	-0.278336	0.38698	-0.719251	0.471986	0.896341	ENSMUSG00000026917	Hoxc6
12623	2380.28	-0.234301	0.325835	-0.71908	0.472092	0.896341	ENSMUSG00000054604	Ripk1
7677	1964.02	-0.407707	0.567078	-0.718961	0.472165	0.896341	ENSMUSG00000032504	Slc9a1
5147	878.962	-0.269711	0.375156	-0.71893	0.472184	0.896341	ENSMUSG00000027272	Poglut3
244	726.575	0.781972	1.08771	0.718918	0.472191	0.896341	ENSMUSG00000001661	Mall
2669	711.723	-0.35055	0.487673	-0.718821	0.472251	0.896341	ENSMUSG00000021408	Rab40b
5942	477.624	0.251626	0.350121	0.718683	0.472336	0.896341	ENSMUSG00000028854	Gm8894
8278	704.319	0.41026	0.570875	0.718651	0.472356	0.896341	ENSMUSG00000034487	Abcg1
5212	790.235	-1.00852	1.40349	-0.718583	0.472398	0.896341	ENSMUSG00000027377	Dnajc12
4207	149.358	0.472061	0.656988	0.718523	0.472435	0.896341	ENSMUSG00000025170	Dpy30
13342	13.0437	0.489887	0.681816	0.718503	0.472447	0.896341	ENSMUSG00000060680	Syde1
3650	123.009	0.315944	0.439735	0.718488	0.472457	0.896341	ENSMUSG00000024030	Snx19
8904	159.653	0.362374	0.504362	0.71848	0.472461	0.896341	ENSMUSG00000036764	Ahsa1
3674	706.285	0.188056	0.261758	0.718435	0.472489	0.896341	ENSMUSG00000024067	Ctnna3
7772	729.644	0.549084	0.764492	0.718234	0.472613	0.896341	ENSMUSG00000032714	Celf1
7408	896.025	-0.201984	0.281228	-0.718224	0.472619	0.896341	ENSMUSG00000031993	Rnf207
2490	2231.88	0.222141	0.309306	0.71819	0.47264	0.896341	ENSMUSG00000021037	Itga9
13356	198.95	0.621066	0.864813	0.718151	0.472664	0.896341	ENSMUSG00000060843	Lyplal1
759	4372.15	-0.182804	0.254569	-0.71809	0.472702	0.896341	ENSMUSG00000005506	Akap13
13098	460.881	-0.665789	0.927399	-0.717909	0.472813	0.896436	ENSMUSG00000058498	Hprt1
9700	3048.56	0.509653	0.710152	0.717667	0.472962	0.896603	ENSMUSG00000039115	Pbx1
9753	86.7543	-0.377974	0.527033	-0.717173	0.473267	0.896852	ENSMUSG00000039246	Jak3
13817	1989.94	0.20064	0.279766	0.717171	0.473269	0.896852	ENSMUSG00000066406	Sephs1
4418	1474.59	-0.226287	0.315559	-0.717099	0.473313	0.896852	ENSMUSG00000025630	Rrp9
12364	2805.28	0.444207	0.61954	0.716995	0.473377	0.896852	ENSMUSG00000052534	Mycbp2
7296	145.234	-0.261809	0.365216	-0.71686	0.47346	0.896852	ENSMUSG00000031805	Ubxn1
4874	974.787	-0.329187	0.459217	-0.716844	0.47347	0.896852	ENSMUSG00000026662	Clns1a
10421	334.306	-0.25959	0.362171	-0.71676	0.473522	0.896852	ENSMUSG00000041506	Cd99l2
7857	1576.87	-0.317453	0.443098	-0.716439	0.47372	0.897042	ENSMUSG00000033004	Pls1
14276	1851.81	0.18942	0.264406	0.716399	0.473745	0.897042	ENSMUSG00000071655	Ltbp3
4338	879.495	-0.264614	0.369481	-0.716179	0.473881	0.897184	ENSMUSG00000025439	Nmral1
8650	1402.94	0.520042	0.726244	0.716071	0.473948	0.897194	ENSMUSG00000035776	Bcl7a
11901	4003.38	-0.993788	1.38822	-0.715871	0.474071	0.897311	ENSMUSG00000049493	Abcc9
4092	1791.96	0.646567	0.90363	0.715522	0.474286	0.897574	ENSMUSG00000024940	Fkbp7
13655	176.76	-0.356329	0.49805	-0.715448	0.474332	0.897574	ENSMUSG00000063445	Mettl21a
6250	485.49	-0.417728	0.58414	-0.715116	0.474537	0.897702	ENSMUSG00000029438	Rnf39
6596	5999.5	0.677305	0.947277	0.715003	0.474607	0.897702	ENSMUSG00000030249	Cacng7
404	528.141	0.499303	0.698332	0.714994	0.474613	0.897702	ENSMUSG00000002732	Qars1
4536	244.922	-0.229357	0.320865	-0.714809	0.474727	0.897702	ENSMUSG00000025956	Nrp2
8833	35.0752	0.522746	0.731452	0.714669	0.474813	0.897702	ENSMUSG00000036492	Cpne2
14078	518.435	-0.669663	0.937116	-0.714599	0.474857	0.897702	ENSMUSG00000069806	Antxr1
7738	1750.63	-0.2097	0.293524	-0.714421	0.474967	0.897702	ENSMUSG00000032604	Dnajc16
4543	3156.27	0.594074	0.8316	0.714375	0.474995	0.897702	ENSMUSG00000025969	Ankrd44
8242	238.206	0.223515	0.312919	0.714291	0.475047	0.897702	ENSMUSG00000034361	Zkscan2
7968	1315.53	0.534082	0.747711	0.714289	0.475048	0.897702	ENSMUSG00000033420	Stac
10205	369.128	0.216717	0.303424	0.714237	0.47508	0.897702	ENSMUSG00000040697	Rfng
12330	285.508	-0.229609	0.321514	-0.714149	0.475135	0.897702	ENSMUSG00000052331	Arhgef10
6831	144.692	-0.586448	0.821314	-0.714036	0.475205	0.897719	ENSMUSG00000030757	Zmym1
7675	57.8119	0.495666	0.694341	0.713865	0.475311	0.897802	ENSMUSG00000032502	Gm7162
4200	534.5	-0.256854	0.359912	-0.713658	0.475439	0.897929	ENSMUSG00000025158	Hes7
14212	538.211	0.425766	0.59684	0.713367	0.475619	0.898048	ENSMUSG00000071176	Arrdc4
10943	292.716	-0.389484	0.546158	-0.713135	0.475762	0.898048	ENSMUSG00000043872	Carmil2
15113	30.6538	-0.576372	0.808381	-0.712995	0.475849	0.898048	ENSMUSG00000089817	Cop1
3562	15.7088	0.506116	0.709905	0.712935	0.475886	0.898048	ENSMUSG00000023781	Tpi1
10735	512.204	-0.458065	0.642728	-0.712689	0.476038	0.898048	ENSMUSG00000042659	Timp3
12051	53.1575	0.335204	0.470363	0.71265	0.476062	0.898048	ENSMUSG00000050357	Pdpr
10241	1960.42	-0.238569	0.334791	-0.712589	0.4761	0.898048	ENSMUSG00000040782	Slc35b4
3549	7227.25	-0.489357	0.686818	-0.712499	0.476156	0.898048	ENSMUSG00000023456	Phf7
1959	5573.13	0.526398	0.738821	0.712483	0.476166	0.898048	ENSMUSG00000020044	Stt3b
8022	667.931	0.240151	0.337087	0.71243	0.476199	0.898048	ENSMUSG00000033624	Gm11545
1748	1068.98	0.320486	0.449856	0.712418	0.476206	0.898048	ENSMUSG00000018999	Rabep2
2895	110.428	-0.194307	0.272831	-0.712187	0.476349	0.898048	ENSMUSG00000021902	Pcdhb3
7645	2461	-0.339356	0.476513	-0.712164	0.476363	0.898048	ENSMUSG00000032437	Tor2a
14685	38.8067	-1.249	1.75408	-0.712053	0.476432	0.898048	ENSMUSG00000075611	Slc6a9
6812	194.446	-0.282136	0.396269	-0.711981	0.476477	0.898048	ENSMUSG00000030727	Irgm2
11232	34.9633	-0.801813	1.12619	-0.711971	0.476483	0.898048	ENSMUSG00000045498	Lasp1
1074	460.874	-0.430699	0.605279	-0.711571	0.476731	0.8984	ENSMUSG00000009563	Fundc1
5773	384.24	0.456962	0.642475	0.711253	0.476927	0.898554	ENSMUSG00000028542	Irf2bp1
14084	1185.47	0.324072	0.455762	0.711054	0.477051	0.898554	ENSMUSG00000069874	Nagpa
9439	2134.29	-0.734156	1.03249	-0.711051	0.477052	0.898554	ENSMUSG00000038366	Ppm1l
4150	593.563	0.31346	0.440845	0.711043	0.477058	0.898554	ENSMUSG00000025040	S100a14
10971	514.838	0.386157	0.543229	0.710854	0.477175	0.898557	ENSMUSG00000044030	Serpind1
3508	314.32	0.333466	0.46926	0.710621	0.477319	0.898557	ENSMUSG00000023143	Pip4k2c
5396	3020.2	0.531074	0.747401	0.710561	0.477357	0.898557	ENSMUSG00000027784	Irf4
10629	46.6882	-0.932727	1.31285	-0.710461	0.477419	0.898557	ENSMUSG00000042306	Pcp4
3332	12.992	0.749719	1.05526	0.710458	0.47742	0.898557	ENSMUSG00000022766	Gatc
4327	1219.81	0.213361	0.300319	0.710446	0.477428	0.898557	ENSMUSG00000025417	Gtpbp3
2643	49.0087	-0.761128	1.0715	-0.710342	0.477492	0.898563	ENSMUSG00000021356	Zfp784
15161	10623.5	0.746363	1.05114	0.710049	0.477673	0.898789	ENSMUSG00000090223	Stard3
6303	365.01	-0.202135	0.284725	-0.709928	0.477749	0.898816	ENSMUSG00000029536	Zfp72
963	364.24	-0.244098	0.343946	-0.709699	0.477891	0.898917	ENSMUSG00000007610	Art3
10860	96.721	0.321551	0.453252	0.709432	0.478056	0.898917	ENSMUSG00000043290	Mrgpre
1618	410.17	-0.34748	0.489933	-0.70924	0.478175	0.898917	ENSMUSG00000018167	Tacc1
14035	86.3826	-0.416633	0.587436	-0.709239	0.478176	0.898917	ENSMUSG00000069184	Rit2
8385	2003.43	0.627942	0.885377	0.709237	0.478178	0.898917	ENSMUSG00000034842	A630001G21Rik
11822	105.29	0.459885	0.648728	0.708902	0.478385	0.898917	ENSMUSG00000048965	Ptch1
13781	2496.25	0.470455	0.663711	0.708825	0.478433	0.898917	ENSMUSG00000065954	Uevld
12987	262.471	0.585889	0.826712	0.708698	0.478512	0.898917	ENSMUSG00000057455	Eef1akmt4
12399	37.0671	0.370941	0.523461	0.708632	0.478553	0.898917	ENSMUSG00000052760	Jph4
2690	1262.53	-0.424527	0.599196	-0.708495	0.478638	0.898917	ENSMUSG00000021466	Bcs1l
10855	463.881	0.179252	0.253039	0.708398	0.478698	0.898917	ENSMUSG00000043262	Abt1
15826	64.4309	-0.306594	0.43281	-0.70838	0.478709	0.898917	ENSMUSG00000115219	Zfp131
3049	251.331	-0.780674	1.10209	-0.708358	0.478723	0.898917	ENSMUSG00000022208	Gm18186
4638	225.801	-0.221761	0.313085	-0.70831	0.478753	0.898917	ENSMUSG00000026172	Smim27
8806	336.728	0.178512	0.252025	0.708309	0.478754	0.898917	ENSMUSG00000036376	5730409E04Rik
15368	761.441	-0.306636	0.432969	-0.708218	0.47881	0.898917	ENSMUSG00000094870	Fundc2
15585	12.8827	-0.475079	0.670928	-0.708093	0.478888	0.898917	ENSMUSG00000103059	Defa37
5697	98.8793	0.281596	0.397721	0.708022	0.478931	0.898917	ENSMUSG00000028407	Ackr1
14436	713.692	0.575055	0.812343	0.707897	0.479009	0.898917	ENSMUSG00000073755	Zfp365
7006	2333.4	0.470829	0.665143	0.707861	0.479031	0.898917	ENSMUSG00000031198	Hagh
13782	1539.04	0.845974	1.19527	0.707765	0.479091	0.898917	ENSMUSG00000065956	Nell1
9258	35.9046	0.555959	0.785755	0.707548	0.479226	0.89901	ENSMUSG00000037872	Asphd1
9255	218.063	-0.700409	0.989994	-0.707488	0.479264	0.89901	ENSMUSG00000037855	Zfp831
3722	1097.67	-0.498736	0.705223	-0.707203	0.479441	0.899134	ENSMUSG00000024158	Serp1
12725	126.112	0.65462	0.925941	0.706978	0.47958	0.899134	ENSMUSG00000055409	Xaf1
11378	15.4094	-0.655196	0.926784	-0.706957	0.479593	0.899134	ENSMUSG00000046378	Neurl2
12081	8.94782	-0.647146	0.915455	-0.706911	0.479622	0.899134	ENSMUSG00000050600	Tctn3
5409	5446.15	-0.345789	0.489171	-0.706887	0.479637	0.899134	ENSMUSG00000027808	Lta4h
10135	268.979	-0.325895	0.461226	-0.706584	0.479825	0.89919	ENSMUSG00000040483	Slc45a1
9935	130.831	0.602603	0.85303	0.706426	0.479923	0.89919	ENSMUSG00000039873	Ap1s1
4134	177.972	-0.356377	0.504532	-0.706351	0.47997	0.89919	ENSMUSG00000025008	Dnai2
1430	1449.38	-0.449673	0.636636	-0.706327	0.479985	0.89919	ENSMUSG00000015889	Col5a1
9923	45.995	0.65458	0.926772	0.706301	0.480001	0.89919	ENSMUSG00000039838	Lpcat1
680	1566.45	-0.407934	0.577608	-0.706247	0.480035	0.89919	ENSMUSG00000004849	Prkar1a
8340	18.8788	0.481489	0.682033	0.705961	0.480213	0.899328	ENSMUSG00000034706	Masp1
4966	1390.47	0.512052	0.725376	0.705912	0.480243	0.899328	ENSMUSG00000026837	Tacr3
2758	441.293	-0.450007	0.637554	-0.705833	0.480292	0.899328	ENSMUSG00000021608	Hoxa5
2264	7862.73	0.31656	0.448556	0.705731	0.480356	0.899332	ENSMUSG00000020612	Tcp1
3400	231.817	0.488295	0.692067	0.70556	0.480462	0.899396	ENSMUSG00000022887	Dnah14
5593	71.5161	0.676489	0.958908	0.705478	0.480513	0.899396	ENSMUSG00000028172	Plk2
9401	886.818	0.577962	0.819434	0.705319	0.480612	0.899462	ENSMUSG00000038253	Cog7
13935	5232.95	-0.292224	0.41437	-0.705224	0.480671	0.899462	ENSMUSG00000068039	Rgs4
11547	34.7644	-0.495005	0.702017	-0.705118	0.480737	0.89947	ENSMUSG00000047369	Hpgd
2803	353.825	-0.456303	0.647291	-0.704943	0.480845	0.899538	ENSMUSG00000021701	Cherp
8425	333.279	0.210573	0.298743	0.704863	0.480895	0.899538	ENSMUSG00000034951	Gprin1
9504	1357	0.596454	0.846638	0.704497	0.481123	0.899738	ENSMUSG00000038530	Lyar
7200	2922.67	-0.523286	0.742874	-0.704408	0.481179	0.899738	ENSMUSG00000031613	Rps19bp1
12356	814.675	-0.272683	0.387116	-0.704396	0.481186	0.899738	ENSMUSG00000052488	Dek
14038	105.026	-0.550375	0.781566	-0.704195	0.481311	0.899827	ENSMUSG00000069227	Gm17195
13891	521.11	-0.300218	0.426373	-0.704122	0.481357	0.899827	ENSMUSG00000067367	Gpi1
12245	295.652	-0.268945	0.382113	-0.703834	0.481536	0.899872	ENSMUSG00000051518	Gspt2
2658	2880.62	-0.337756	0.479902	-0.703803	0.481555	0.899872	ENSMUSG00000021377	Tmem51
15237	8.38253	-0.698133	0.992226	-0.703603	0.48168	0.899872	ENSMUSG00000091534	Cyth3
8817	7399.08	0.220316	0.313189	0.703461	0.481769	0.899872	ENSMUSG00000036427	Fjx1
14294	124.657	-0.619202	0.880275	-0.703419	0.481795	0.899872	ENSMUSG00000071723	Ifnar1
10179	252.504	-0.66136	0.940248	-0.703389	0.481813	0.899872	ENSMUSG00000040616	Eps15
1606	1024.06	0.331488	0.471281	0.703377	0.481821	0.899872	ENSMUSG00000018001	Fam135b
14622	218.686	-0.87435	1.24337	-0.703209	0.481926	0.899872	ENSMUSG00000075012	Naca
3436	888.487	-0.237968	0.33848	-0.703051	0.482024	0.899872	ENSMUSG00000022967	Palld
5780	1617.65	-0.200865	0.285714	-0.703029	0.482038	0.899872	ENSMUSG00000028552	H2bc21
8915	12.1431	-0.546891	0.777961	-0.70298	0.482068	0.899872	ENSMUSG00000036800	Tmem88b
13409	10033.3	0.241803	0.344008	0.7029	0.482118	0.899872	ENSMUSG00000061315	Lgals1
13045	8696.35	0.562719	0.800835	0.702666	0.482264	0.90003	ENSMUSG00000058056	Wasf1
14007	406.501	0.391703	0.557558	0.702532	0.482347	0.90007	ENSMUSG00000068854	Gadd45a
14428	63.1787	-0.394066	0.561226	-0.702151	0.482585	0.900394	ENSMUSG00000073680	Rrp1b
13950	8754.79	0.577724	0.822902	0.702057	0.482643	0.900394	ENSMUSG00000068220	Pik3ip1
1864	454.475	-0.792646	1.12938	-0.701842	0.482778	0.900485	ENSMUSG00000019831	Rnf220
8809	563.018	-0.498213	0.710138	-0.701573	0.482946	0.900485	ENSMUSG00000036390	Zdhhc7
13083	329.96	-0.388477	0.553739	-0.701553	0.482958	0.900485	ENSMUSG00000058392	Cdkn2aipnl
8312	1210.31	0.581633	0.829121	0.701505	0.482988	0.900485	ENSMUSG00000034614	Smarca4
5850	1259.36	0.211169	0.301059	0.701421	0.48304	0.900485	ENSMUSG00000028677	Mrs2
7307	1574.25	-0.463025	0.660156	-0.701388	0.483061	0.900485	ENSMUSG00000031823	Mrps33
2145	759.43	-0.25241	0.360137	-0.700873	0.483383	0.900953	ENSMUSG00000020392	Flcn
7501	1635.37	-0.520602	0.74288	-0.700789	0.483435	0.900953	ENSMUSG00000032187	Gpld1
2641	1478.14	-0.345567	0.493422	-0.700349	0.483709	0.901091	ENSMUSG00000021339	Lypd6b
6471	752.067	-0.208262	0.297375	-0.700335	0.483718	0.901091	ENSMUSG00000029918	Tmtc1
7749	756.095	-0.268131	0.383012	-0.700057	0.483891	0.901091	ENSMUSG00000032633	Rpl27a
2642	63.3965	-0.618602	0.883657	-0.700047	0.483898	0.901091	ENSMUSG00000021340	Rap2b
4920	14.2769	1.05095	1.50131	0.700021	0.483914	0.901091	ENSMUSG00000026765	Col27a1
6626	1682.98	0.529671	0.756739	0.699939	0.483965	0.901091	ENSMUSG00000030306	Ssh1
11377	3963.09	0.17161	0.245198	0.699886	0.483999	0.901091	ENSMUSG00000046364	Proca1
8950	417.37	-0.402822	0.575618	-0.699808	0.484047	0.901091	ENSMUSG00000036894	Alkbh3
11264	2344.2	-0.675131	0.964773	-0.699783	0.484063	0.901091	ENSMUSG00000045672	Ndufaf5
10582	724.428	0.217656	0.311108	0.699613	0.484169	0.901173	ENSMUSG00000042121	Acad8
10990	68.5042	0.541207	0.773688	0.699515	0.48423	0.901173	ENSMUSG00000044122	Glyr1
10031	522.993	-0.223529	0.319687	-0.699213	0.484419	0.9012	ENSMUSG00000040174	Naip1
5217	442.275	0.25821	0.369413	0.698973	0.484569	0.9012	ENSMUSG00000027384	Calm1
7391	524.838	-0.199202	0.285117	-0.698666	0.484761	0.9012	ENSMUSG00000031969	Specc1l
3219	1983.3	-0.193075	0.276407	-0.698517	0.484854	0.9012	ENSMUSG00000022536	Osbp
2773	268.543	-0.981587	1.4053	-0.698487	0.484872	0.9012	ENSMUSG00000021640	Zfp87
174	30758.1	-0.472318	0.676205	-0.698483	0.484875	0.9012	ENSMUSG00000001175	Fbxo11
7976	2446.54	-0.319657	0.457748	-0.698326	0.484973	0.9012	ENSMUSG00000033444	Nsg2
3976	1338	-0.291995	0.418224	-0.698179	0.485065	0.9012	ENSMUSG00000024687	Taf3
15480	159.444	-0.26288	0.376548	-0.69813	0.485096	0.9012	ENSMUSG00000097333	Efhb
741	1245.44	-0.276666	0.396296	-0.698129	0.485096	0.9012	ENSMUSG00000005371	Timm22
2098	1357.33	0.652427	0.93492	0.697842	0.485276	0.9012	ENSMUSG00000020297	Dnajb9
4459	277.704	0.355466	0.509462	0.697729	0.485347	0.9012	ENSMUSG00000025782	Actr6
3600	44.5104	0.477663	0.684635	0.69769	0.485371	0.9012	ENSMUSG00000023931	Erc2
2397	597.022	-0.232196	0.332811	-0.697682	0.485376	0.9012	ENSMUSG00000020843	Ints6l
1312	1150	-0.444657	0.637388	-0.697624	0.485412	0.9012	ENSMUSG00000014905	Gnai2
1916	243.61	-0.376294	0.539461	-0.697537	0.485467	0.9012	ENSMUSG00000019948	Lsg1
10185	110.809	0.520292	0.746071	0.697376	0.485568	0.9012	ENSMUSG00000040640	Serpinb9
8701	3654.18	-0.636244	0.912678	-0.697117	0.485729	0.9012	ENSMUSG00000035967	Arr3
7711	8030.72	0.313084	0.449115	0.697113	0.485732	0.9012	ENSMUSG00000032562	Vps33b
3221	351.037	-0.223893	0.321179	-0.697098	0.485742	0.9012	ENSMUSG00000022538	Gpr20
11289	906.765	0.446799	0.641003	0.69703	0.485784	0.9012	ENSMUSG00000045827	Parp9
13361	8.82467	-1.06952	1.5345	-0.696977	0.485817	0.9012	ENSMUSG00000060890	Nsf
6716	192.936	-0.308328	0.442389	-0.69696	0.485828	0.9012	ENSMUSG00000030534	Jak1
11196	1117.3	0.635765	0.912347	0.696845	0.4859	0.9012	ENSMUSG00000045281	Trappc9
3413	569.847	-0.451168	0.647606	-0.69667	0.48601	0.9012	ENSMUSG00000022906	Gpr149
8178	743.449	-0.350488	0.503147	-0.696592	0.486058	0.9012	ENSMUSG00000034187	Vmn2r23
5766	2221.38	0.221341	0.317755	0.696577	0.486067	0.9012	ENSMUSG00000028530	Smap1
11650	851.962	0.425931	0.611465	0.696574	0.486069	0.9012	ENSMUSG00000047921	Ldb3
10885	114.045	0.606172	0.870278	0.696526	0.486099	0.9012	ENSMUSG00000043441	Amacr
15246	18.8882	-0.484553	0.695725	-0.696472	0.486133	0.9012	ENSMUSG00000091620	Sncg
4630	1026.21	-0.279104	0.401082	-0.695876	0.486506	0.9012	ENSMUSG00000026155	Foxk2
2854	1220.81	0.29814	0.428473	0.695819	0.486542	0.9012	ENSMUSG00000021798	Txndc12
3069	202.381	-0.449732	0.646355	-0.695797	0.486556	0.9012	ENSMUSG00000022244	Bak1
3485	1356.09	0.655518	0.942279	0.695673	0.486633	0.9012	ENSMUSG00000023064	Pcdhgb6
9762	1489.03	-0.356569	0.512645	-0.695547	0.486712	0.9012	ENSMUSG00000039275	Pcbp3
5788	446.973	-0.232643	0.334488	-0.695519	0.48673	0.9012	ENSMUSG00000028567	Zfp758
13024	1400.14	-0.542287	0.779894	-0.695334	0.486846	0.9012	ENSMUSG00000057789	Chadl
15587	135.206	0.662811	0.953413	0.695198	0.486931	0.9012	ENSMUSG00000103088	Coq9
159	463.511	0.579177	0.833361	0.694989	0.487062	0.9012	ENSMUSG00000001120	Slain2
11061	248.882	-0.368136	0.529769	-0.6949	0.487118	0.9012	ENSMUSG00000044501	Acap3
13692	118.973	0.745077	1.07225	0.69487	0.487137	0.9012	ENSMUSG00000063765	Prima1
7284	1443.96	-0.204782	0.294745	-0.694777	0.487195	0.9012	ENSMUSG00000031782	Mfsd4b4
8726	1984.97	-0.249227	0.358752	-0.694704	0.487241	0.9012	ENSMUSG00000036087	Bmpr2
6043	381.907	-0.454528	0.654305	-0.694673	0.48726	0.9012	ENSMUSG00000029033	Zbtb17
10463	45.4687	0.611469	0.88027	0.694638	0.487282	0.9012	ENSMUSG00000041669	Sft2d2
15457	164.923	-0.431962	0.622117	-0.694342	0.487468	0.9012	ENSMUSG00000096687	Cmc2
13888	2535.13	-0.322268	0.464139	-0.694335	0.487472	0.9012	ENSMUSG00000067336	Otor
839	488.964	-0.202805	0.292094	-0.694314	0.487485	0.9012	ENSMUSG00000006215	Nadk
10259	2561.76	-0.527633	0.760043	-0.694215	0.487548	0.9012	ENSMUSG00000040848	Togaram1
1290	346.837	-0.238727	0.343944	-0.694087	0.487628	0.9012	ENSMUSG00000014633	Ube2h
5231	8.00556	0.780244	1.12448	0.693871	0.487763	0.9012	ENSMUSG00000027416	Usp11
6058	2644.08	-0.411588	0.593203	-0.693839	0.487783	0.9012	ENSMUSG00000029063	Rxylt1
8606	627.571	-0.318678	0.45937	-0.693728	0.487853	0.9012	ENSMUSG00000035614	Pdia3
9716	3062.05	0.345542	0.498176	0.693614	0.487924	0.9012	ENSMUSG00000039159	Txnrd2
6948	300.083	-0.607303	0.875861	-0.693378	0.488072	0.9012	ENSMUSG00000031066	Cabcoco1
8315	687.664	0.230146	0.331946	0.693324	0.488106	0.9012	ENSMUSG00000034620	Ndufa3
5140	5189	-0.369242	0.532689	-0.693166	0.488205	0.9012	ENSMUSG00000027248	Mamdc2
14690	187.933	-0.30029	0.433227	-0.693146	0.488218	0.9012	ENSMUSG00000075704	Acyp2
1914	74.7353	0.375952	0.54239	0.693139	0.488222	0.9012	ENSMUSG00000019945	Ciao2b
8621	2400.01	0.226287	0.326535	0.692994	0.488313	0.9012	ENSMUSG00000035674	Gm4034
7911	923.436	0.626719	0.904469	0.692914	0.488363	0.9012	ENSMUSG00000033207	Siglecg
13363	354.662	0.526093	0.75929	0.692875	0.488388	0.9012	ENSMUSG00000060923	Ap5b1
7343	898.786	0.164501	0.237426	0.692852	0.488403	0.9012	ENSMUSG00000031879	Sike1
15530	16.6183	-0.54023	0.779749	-0.692826	0.488419	0.9012	ENSMUSG00000099842	Slc39a12
6686	8.45161	-0.907489	1.30995	-0.692766	0.488457	0.9012	ENSMUSG00000030468	Spata18
11917	86.8189	-0.558862	0.806722	-0.692756	0.488463	0.9012	ENSMUSG00000049562	Gm14288
5429	1591.71	-0.220746	0.318682	-0.692684	0.488508	0.9012	ENSMUSG00000027854	Itprid2
8970	7.94554	0.696686	1.0059	0.692601	0.48856	0.9012	ENSMUSG00000036949	Vps8
6108	12.824	0.615752	0.889077	0.692575	0.488577	0.9012	ENSMUSG00000029155	Zfp862-ps
14813	99.4342	-0.593978	0.857642	-0.692571	0.488579	0.9012	ENSMUSG00000078889	Klf6
5050	16376.3	0.421167	0.608167	0.692519	0.488612	0.9012	ENSMUSG00000027007	Npas2
8028	377.348	0.243378	0.351626	0.69215	0.488843	0.901361	ENSMUSG00000033653	Uaca
15651	157.548	-0.462378	0.668097	-0.692082	0.488886	0.901361	ENSMUSG00000107476	Errfi1
6	2817.86	-0.378114	0.546394	-0.692017	0.488926	0.901361	ENSMUSG00000000078	Gpr45
4592	33.9397	0.715601	1.03412	0.691988	0.488945	0.901361	ENSMUSG00000026077	Znhit2
8277	745.705	-0.290902	0.420636	-0.691578	0.489203	0.901666	ENSMUSG00000034485	Ndp
6005	985.381	-0.440859	0.637514	-0.691529	0.489233	0.901666	ENSMUSG00000028967	H2-DMb2
10528	51.5737	0.513249	0.742816	0.690951	0.489597	0.902142	ENSMUSG00000041907	Tceal5
14640	335.118	0.221751	0.320967	0.690884	0.489638	0.902142	ENSMUSG00000075227	Plxnd1
10020	22.403	-0.733606	1.06193	-0.690824	0.489676	0.902142	ENSMUSG00000040138	Gm12258
9163	24.2261	-0.624466	0.904345	-0.690517	0.489869	0.90222	ENSMUSG00000037548	Dkk2
12553	77.8843	0.62939	0.911634	0.690397	0.489944	0.90222	ENSMUSG00000054034	Cdc37l1
6545	459.624	-0.45158	0.654111	-0.690373	0.48996	0.90222	ENSMUSG00000030123	Cdk10
14346	163.783	-0.383043	0.554841	-0.690365	0.489965	0.90222	ENSMUSG00000072915	Samm50
5516	423.663	0.523837	0.758972	0.690193	0.490073	0.902305	ENSMUSG00000028031	Usp27x
4009	2766.55	-0.283725	0.411269	-0.689877	0.490272	0.902371	ENSMUSG00000024780	Cmah
8082	480.403	-0.280424	0.406488	-0.68987	0.490276	0.902371	ENSMUSG00000033862	Ripk2
3167	2625.36	0.154672	0.224214	0.689842	0.490293	0.902371	ENSMUSG00000022437	Pdzrn3
11360	44.1138	0.297968	0.43218	0.689453	0.490538	0.902371	ENSMUSG00000046269	Thap4
1496	320.404	0.290372	0.421223	0.689355	0.4906	0.902371	ENSMUSG00000016756	Gm6092
10329	314.132	0.389279	0.564913	0.689097	0.490762	0.902371	ENSMUSG00000041135	Haus7
8540	2715.69	0.594129	0.862336	0.688977	0.490838	0.902371	ENSMUSG00000035357	Miip
4698	461.583	-0.485607	0.705034	-0.688771	0.490967	0.902371	ENSMUSG00000026279	Nmi
15030	19.6973	-0.584015	0.84796	-0.68873	0.490993	0.902371	ENSMUSG00000083789	Zfp646
7079	252.36	-0.176961	0.256965	-0.688655	0.49104	0.902371	ENSMUSG00000031371	Cyfip1
6037	309.305	-0.225939	0.328189	-0.688444	0.491173	0.902371	ENSMUSG00000029022	Vwc2l
5021	526.366	-0.523913	0.761097	-0.688366	0.491223	0.902371	ENSMUSG00000026946	Steep1
11950	598.009	-0.282731	0.410758	-0.688315	0.491255	0.902371	ENSMUSG00000049739	Eif4a3
6682	1600.67	-0.307213	0.446357	-0.688268	0.491284	0.902371	ENSMUSG00000030447	Cxcr2
11256	12.5615	-0.635058	0.922699	-0.688261	0.491288	0.902371	ENSMUSG00000045648	Lrrc8e
873	880.226	-0.240227	0.349037	-0.688256	0.491291	0.902371	ENSMUSG00000006423	Ctsc
4402	1220.78	-0.356673	0.518256	-0.688216	0.491317	0.902371	ENSMUSG00000025580	Fzd6
4645	11.9582	-0.506481	0.73618	-0.687985	0.491462	0.902371	ENSMUSG00000026180	Ubtd1
11410	21.0469	0.364557	0.529892	0.687984	0.491463	0.902371	ENSMUSG00000046589	Acadm
6731	710.904	-0.406621	0.591036	-0.687981	0.491465	0.902371	ENSMUSG00000030560	Styx-ps
3089	391.81	0.38756	0.563378	0.687921	0.491503	0.902371	ENSMUSG00000022297	Il21r
4208	231.038	0.245438	0.356848	0.687795	0.491582	0.902371	ENSMUSG00000025171	C130074G19Rik
13587	2052.6	-0.261831	0.380685	-0.687788	0.491586	0.902371	ENSMUSG00000062908	Lif
14296	82.7163	-0.534036	0.776562	-0.687693	0.491646	0.902371	ENSMUSG00000071748	Spred2
6823	37.2797	-0.462134	0.672117	-0.68758	0.491717	0.902371	ENSMUSG00000030745	Ltbp2
9779	585.466	-0.715466	1.04059	-0.687561	0.491729	0.902371	ENSMUSG00000039349	Npdc1
8250	46.7229	-0.840393	1.22243	-0.68748	0.49178	0.902371	ENSMUSG00000034394	Phc3
11263	780.436	-0.436679	0.635264	-0.687397	0.491833	0.902371	ENSMUSG00000045671	Zfp729b
305	754.613	0.540154	0.786194	0.687049	0.492052	0.902409	ENSMUSG00000002020	Med21
1330	1237.28	0.199702	0.290767	0.68681	0.492203	0.902409	ENSMUSG00000015094	Neurl1b
9193	1657.91	-0.272627	0.396957	-0.686792	0.492214	0.902409	ENSMUSG00000037652	Sstr4
13050	270.934	-0.373196	0.543483	-0.686676	0.492287	0.902409	ENSMUSG00000058093	Itga8
6620	933.671	0.324393	0.472623	0.686368	0.492481	0.902409	ENSMUSG00000030291	Msrb2
8254	151.691	0.216208	0.31504	0.686287	0.492532	0.902409	ENSMUSG00000034413	Cog4
8995	41.2711	0.556496	0.810881	0.686286	0.492533	0.902409	ENSMUSG00000037014	Atp5mg
4923	208.019	-0.378271	0.551225	-0.686236	0.492564	0.902409	ENSMUSG00000026768	Tmem268
3501	442.558	0.538728	0.785311	0.686005	0.49271	0.902409	ENSMUSG00000023094	Bola3
7267	1122.02	-0.195934	0.28563	-0.685972	0.492731	0.902409	ENSMUSG00000031753	Alcam
9576	4994.26	0.266221	0.3881	0.68596	0.492738	0.902409	ENSMUSG00000038717	Fbll1
11301	218.657	-0.313706	0.457454	-0.685764	0.492862	0.902409	ENSMUSG00000045917	Sde2
11173	913.25	0.227349	0.331529	0.685761	0.492864	0.902409	ENSMUSG00000045160	Phyhd1
3269	1139.48	-0.250733	0.365629	-0.685759	0.492865	0.902409	ENSMUSG00000022636	Eps8l1
12161	31.3241	0.539835	0.787245	0.685727	0.492885	0.902409	ENSMUSG00000051062	Bola2
9607	486.218	-0.261638	0.381593	-0.685647	0.492936	0.902409	ENSMUSG00000038806	Zfp3
14916	306.712	0.465997	0.679746	0.685546	0.493	0.902409	ENSMUSG00000079484	Snx29
835	108.404	-0.244114	0.356132	-0.685459	0.493054	0.902409	ENSMUSG00000006154	Zer1
11611	581.684	0.162066	0.236436	0.685453	0.493058	0.902409	ENSMUSG00000047721	Tmem202
10910	116.085	-0.246563	0.359766	-0.685342	0.493128	0.902409	ENSMUSG00000043602	Psma5
14284	116.574	0.220624	0.322016	0.685134	0.493259	0.902409	ENSMUSG00000071669	Ptrh2
9873	789.17	0.287876	0.420198	0.685095	0.493284	0.902409	ENSMUSG00000039686	Eif1b
11908	35.107	-0.552968	0.80718	-0.685062	0.493305	0.902409	ENSMUSG00000049526	Golim4
14000	1802.61	-0.167951	0.245192	-0.684976	0.493359	0.902409	ENSMUSG00000068749	Brat1
14321	455.442	-0.159089	0.232272	-0.684922	0.493393	0.902409	ENSMUSG00000072582	Pglyrp1
931	1193.03	0.307722	0.449513	0.684567	0.493617	0.902538	ENSMUSG00000006941	Dio2
8149	1390.47	-0.202831	0.296346	-0.68444	0.493698	0.902538	ENSMUSG00000034109	Lmo1
16	213.129	-0.336352	0.491441	-0.68442	0.49371	0.902538	ENSMUSG00000000148	Mapk9
6671	272.459	-0.874624	1.27801	-0.684364	0.493745	0.902538	ENSMUSG00000030413	Ipo5
971	42.653	-0.440426	0.643685	-0.684227	0.493832	0.902538	ENSMUSG00000007682	Vamp2
8737	65.2731	-0.979437	1.43146	-0.684225	0.493833	0.902538	ENSMUSG00000036111	Gtf2e1
2130	1260.64	-0.153669	0.224679	-0.68395	0.494007	0.902742	ENSMUSG00000020366	Cpe
6776	3098.23	-0.426001	0.623112	-0.683667	0.494185	0.902955	ENSMUSG00000030662	Rps6ka2
2422	1831.95	0.294751	0.431193	0.683571	0.494246	0.902955	ENSMUSG00000020894	Map2k1
3368	295.141	-0.241347	0.3533	-0.683121	0.49453	0.903303	ENSMUSG00000022828	Htra2
9254	19796.9	0.610223	0.893376	0.683053	0.494574	0.903303	ENSMUSG00000037852	C1qtnf3
3568	352.581	0.412696	0.604261	0.682976	0.494622	0.903303	ENSMUSG00000023809	Parp10
693	2100.24	0.166291	0.243538	0.682811	0.494726	0.903381	ENSMUSG00000004936	Raver1
13968	437.654	-0.272891	0.399854	-0.682477	0.494938	0.903586	ENSMUSG00000068329	Slc23a4
13145	319.372	0.653309	0.957317	0.682438	0.494962	0.903586	ENSMUSG00000058914	Vat1
13628	471.487	0.240077	0.351844	0.68234	0.495024	0.903586	ENSMUSG00000063268	Qpctl
1123	797.045	-0.512222	0.750851	-0.682188	0.49512	0.90365	ENSMUSG00000010205	Stag3
6454	550.626	-0.898596	1.31781	-0.681887	0.49531	0.903747	ENSMUSG00000029847	Ppt1
8434	2019.82	0.422272	0.619413	0.681729	0.49541	0.903747	ENSMUSG00000034993	Prrt2
6667	228.12	0.300089	0.440268	0.681606	0.495488	0.903747	ENSMUSG00000030407	Sgsh
8961	14.7554	-0.556204	0.816151	-0.681496	0.495558	0.903747	ENSMUSG00000036928	Cd209c
5839	1291.73	0.187422	0.275045	0.681422	0.495604	0.903747	ENSMUSG00000028657	Larp7
11168	105.443	0.499046	0.732513	0.68128	0.495695	0.903747	ENSMUSG00000045114	Rpl7l1
705	206.349	0.302324	0.443779	0.681249	0.495714	0.903747	ENSMUSG00000005043	Oser1
10028	52.3539	-0.519283	0.76227	-0.681233	0.495724	0.903747	ENSMUSG00000040165	Psmb6
5483	456.42	-0.286136	0.420048	-0.681199	0.495745	0.903747	ENSMUSG00000027968	Wbp1l
13709	1681.24	-0.290887	0.427065	-0.681129	0.49579	0.903747	ENSMUSG00000063888	Pld4
8554	683.075	-0.259441	0.38096	-0.681017	0.495861	0.903763	ENSMUSG00000035399	6430548M08Rik
1629	3110.57	0.146147	0.214663	0.68082	0.495985	0.903878	ENSMUSG00000018286	Lrrc51
11614	1803.05	0.196193	0.288234	0.680673	0.496079	0.903935	ENSMUSG00000047731	Kif3b
12316	141.268	0.403391	0.592771	0.680517	0.496177	0.904002	ENSMUSG00000052160	Ciart
7308	689.748	0.271533	0.399101	0.680361	0.496276	0.904056	ENSMUSG00000031824	Tmsb15b1
13762	81.0913	0.29259	0.430105	0.680276	0.49633	0.904056	ENSMUSG00000064307	Togaram2
5260	666.247	-0.227026	0.333863	-0.679999	0.496505	0.904263	ENSMUSG00000027475	Gm6939
9516	411.628	0.413315	0.607916	0.679888	0.496575	0.904278	ENSMUSG00000038550	Tmco4
15108	59.4562	0.369234	0.54349	0.679377	0.496899	0.904672	ENSMUSG00000089768	Spi1
11276	81.0965	0.637146	0.937897	0.679335	0.496925	0.904672	ENSMUSG00000045761	B3galnt1
15008	5.87699	-0.797484	1.17406	-0.679254	0.496977	0.904672	ENSMUSG00000082922	Commd1
10331	316.359	-0.641418	0.944774	-0.678912	0.497194	0.904843	ENSMUSG00000041143	Hepacam
325	98.7308	0.406169	0.598321	0.678847	0.497235	0.904843	ENSMUSG00000002111	Gid4
10861	1386.39	0.578384	0.852173	0.678716	0.497318	0.904843	ENSMUSG00000043300	Mapk11
12214	1138.22	0.147702	0.217635	0.678666	0.497349	0.904843	ENSMUSG00000051355	Ezh1
11358	41.4166	-0.819671	1.20785	-0.678618	0.49738	0.904843	ENSMUSG00000046240	Pilra
1652	1074.59	0.268871	0.396311	0.678434	0.497496	0.904913	ENSMUSG00000018415	Afg3l2
12449	117.331	0.326819	0.481777	0.678363	0.497542	0.904913	ENSMUSG00000053137	Epc2
927	792.019	0.246116	0.362969	0.678062	0.497732	0.904961	ENSMUSG00000006920	Limd1
11359	38.3855	-0.740074	1.09155	-0.678	0.497772	0.904961	ENSMUSG00000046245	Nrap
3901	1458.39	-0.313217	0.462079	-0.677843	0.497871	0.904961	ENSMUSG00000024527	Gnl3l
14053	905.727	-0.252134	0.372047	-0.677692	0.497967	0.904961	ENSMUSG00000069495	Dtd1
4250	1759.32	-0.222323	0.328079	-0.677653	0.497992	0.904961	ENSMUSG00000025239	Pla2g12a
11854	60.365	-0.477855	0.705202	-0.677615	0.498016	0.904961	ENSMUSG00000049134	Jag1
4263	1170.72	-0.352875	0.521006	-0.677294	0.498219	0.904961	ENSMUSG00000025266	Clic1
5241	381.083	0.294217	0.434415	0.677271	0.498234	0.904961	ENSMUSG00000027430	Slc38a1
5497	325.012	0.172478	0.254676	0.677245	0.49825	0.904961	ENSMUSG00000027999	Setd6
5150	448.919	-0.306161	0.452081	-0.677226	0.498262	0.904961	ENSMUSG00000027276	BC035044
943	2580.56	-0.494975	0.730958	-0.677159	0.498305	0.904961	ENSMUSG00000007041	Arnt
3512	2889.5	-0.36044	0.532302	-0.677135	0.49832	0.904961	ENSMUSG00000023169	Furin
7232	309.756	-0.356694	0.526941	-0.676913	0.498461	0.904961	ENSMUSG00000031671	Letm1
15156	23.5801	-0.435429	0.643269	-0.676901	0.498469	0.904961	ENSMUSG00000090164	Cdh12
1380	1043.87	-0.180139	0.266236	-0.676613	0.498651	0.904961	ENSMUSG00000015522	Qrsl1
6713	961.088	0.311849	0.460913	0.676589	0.498667	0.904961	ENSMUSG00000030530	Eif4ebp3
732	1484.52	-0.473139	0.699568	-0.67633	0.498831	0.904961	ENSMUSG00000005299	Dynll2
10122	12.9509	1.03117	1.52496	0.676198	0.498915	0.904961	ENSMUSG00000040452	Supt4a
1883	225.126	-0.243333	0.359899	-0.676116	0.498967	0.904961	ENSMUSG00000019863	Zfp974
15167	78.7644	-0.388274	0.57435	-0.676024	0.499025	0.904961	ENSMUSG00000090264	Tmem92
2200	6672.75	0.144993	0.214488	0.675996	0.499043	0.904961	ENSMUSG00000020483	Tsfm
2202	637.189	0.15395	0.227764	0.675919	0.499092	0.904961	ENSMUSG00000020485	Arfrp1
14168	160.594	-0.282501	0.418074	-0.675721	0.499218	0.904961	ENSMUSG00000070709	Muc13
14684	67.8917	-1.09161	1.61576	-0.675601	0.499294	0.904961	ENSMUSG00000075610	Scpep1
10145	311.102	-0.249027	0.368703	-0.675412	0.499414	0.904961	ENSMUSG00000040521	Msi2
9561	837.307	-0.156524	0.23175	-0.675401	0.499421	0.904961	ENSMUSG00000038671	Entpd3
3366	6657.76	-0.950791	1.40783	-0.675361	0.499446	0.904961	ENSMUSG00000022824	Tmem100
34	927.703	0.292943	0.433773	0.675338	0.499461	0.904961	ENSMUSG00000000278	Cog1
14074	3329.6	-0.442318	0.65502	-0.675274	0.499502	0.904961	ENSMUSG00000069769	Eps8
10443	189.509	0.647738	0.959399	0.67515	0.499581	0.904961	ENSMUSG00000041608	Zfp553
14073	421.619	0.596936	0.884192	0.675121	0.499599	0.904961	ENSMUSG00000069763	Kif1b
1695	522.971	-0.227703	0.337343	-0.674989	0.499683	0.904961	ENSMUSG00000018661	Ppp4c
1413	1447.3	-0.673854	0.998535	-0.674843	0.499776	0.904961	ENSMUSG00000015766	Fbxl15
11248	193.938	-0.316133	0.4685	-0.674777	0.499818	0.904961	ENSMUSG00000045598	Aspg
13611	3386.1	-0.267183	0.395975	-0.674748	0.499836	0.904961	ENSMUSG00000063077	Bnip3l
6795	989.556	-0.269982	0.400137	-0.674724	0.499851	0.904961	ENSMUSG00000030697	Septin10
4241	267.135	0.262726	0.389412	0.674672	0.499884	0.904961	ENSMUSG00000025226	Tep1
9204	33.8095	-0.563177	0.834802	-0.674623	0.499915	0.904961	ENSMUSG00000037686	Pin1
2976	2349.25	0.181122	0.268639	0.674219	0.500172	0.905315	ENSMUSG00000022051	Itpkc
1905	327.45	-0.432217	0.64131	-0.673959	0.500337	0.905501	ENSMUSG00000019917	Rab10
847	1439.51	-0.45884	0.681067	-0.673708	0.500497	0.905587	ENSMUSG00000006281	Sp140
7488	1185.23	0.211458	0.313902	0.673645	0.500537	0.905587	ENSMUSG00000032171	Gm20715
559	409.76	-0.414746	0.615721	-0.673594	0.50057	0.905587	ENSMUSG00000003752	Emb
2298	3314.43	-0.220061	0.326917	-0.673139	0.500859	0.905998	ENSMUSG00000020671	Parp14
14098	67.9019	-0.396866	0.590068	-0.672576	0.501217	0.906444	ENSMUSG00000070031	Cyp2u1
11302	8.26795	0.630274	0.937472	0.672313	0.501384	0.906444	ENSMUSG00000045929	Rrp36
2821	137.896	0.333146	0.4956	0.672208	0.501451	0.906444	ENSMUSG00000021728	Spa17
8255	1195.08	-0.364041	0.541638	-0.672112	0.501512	0.906444	ENSMUSG00000034422	Trim6
5488	139.753	0.215611	0.320906	0.67188	0.50166	0.906444	ENSMUSG00000027983	Alox12
3621	348.162	-0.423709	0.630735	-0.671771	0.50173	0.906444	ENSMUSG00000023971	Bahcc1
288	70.6228	0.301632	0.449058	0.671701	0.501774	0.906444	ENSMUSG00000001948	Defa29
14311	15.2899	-0.607081	0.903867	-0.671649	0.501807	0.906444	ENSMUSG00000072244	Tmtc3
45	14.3634	-0.586792	0.87376	-0.671571	0.501857	0.906444	ENSMUSG00000000320	Fgfrl1
9891	454.732	-0.503138	0.749297	-0.671479	0.501915	0.906444	ENSMUSG00000039741	Atp2c1
14522	594.953	0.792704	1.18102	0.671205	0.50209	0.906444	ENSMUSG00000074437	Ccdc50
8886	686.418	-0.294958	0.439492	-0.671135	0.502134	0.906444	ENSMUSG00000036676	H2-Ab1
999	1014.64	-0.670371	0.998867	-0.671132	0.502137	0.906444	ENSMUSG00000008090	Phka1
7716	2226.71	-0.27792	0.41412	-0.671109	0.502151	0.906444	ENSMUSG00000032570	Lsm8
9350	2915.36	-0.217576	0.324206	-0.671105	0.502154	0.906444	ENSMUSG00000038127	Nme5
14389	1723.48	0.485035	0.722844	0.671009	0.502215	0.906444	ENSMUSG00000073421	Ddx56
8134	500.966	-0.43036	0.641491	-0.670874	0.502301	0.906444	ENSMUSG00000034055	Igf2bp2
10998	496.555	-0.268337	0.400034	-0.670784	0.502358	0.906444	ENSMUSG00000044155	Acaa1a
8703	60.0135	0.610431	0.910225	0.670638	0.502451	0.906444	ENSMUSG00000035984	Zfp282
630	432.587	-0.320129	0.477382	-0.670592	0.50248	0.906444	ENSMUSG00000004393	Scmh1
8010	345.294	-0.462568	0.689907	-0.670478	0.502553	0.906444	ENSMUSG00000033581	Ccdc158
8743	2688.36	-0.482951	0.720379	-0.670413	0.502594	0.906444	ENSMUSG00000036138	Vstm2a
4479	321.382	-0.337976	0.504251	-0.670252	0.502697	0.906444	ENSMUSG00000025821	Matr3
7	954.309	0.407162	0.607482	0.670245	0.502702	0.906444	ENSMUSG00000000085	Gid8
12000	30.5282	-0.446755	0.666626	-0.670173	0.502747	0.906444	ENSMUSG00000050050	Slc16a7
11804	36.4993	0.729481	1.0888	0.669984	0.502868	0.906444	ENSMUSG00000048834	Galnt2
9059	3933.47	-0.321823	0.48037	-0.669948	0.502891	0.906444	ENSMUSG00000037236	Itpa
5303	846.45	0.16352	0.244106	0.669873	0.502939	0.906444	ENSMUSG00000027573	Defa43
1995	553.242	0.41788	0.623955	0.669728	0.503031	0.906444	ENSMUSG00000020102	Kdelr2
15102	2232.55	0.197097	0.29436	0.669576	0.503128	0.906444	ENSMUSG00000089704	Ubl3
14589	789.788	-0.168373	0.251489	-0.669507	0.503172	0.906444	ENSMUSG00000074797	Noc2l
14865	2922.42	0.794336	1.18666	0.669389	0.503247	0.906444	ENSMUSG00000079113	Mat2b
14864	1331.39	-0.399814	0.597437	-0.669215	0.503359	0.906444	ENSMUSG00000079111	Tmco3
250	2100.24	-0.191074	0.285558	-0.669125	0.503416	0.906444	ENSMUSG00000001687	Tubg1
15406	704.108	-0.238166	0.355961	-0.669078	0.503446	0.906444	ENSMUSG00000095567	Ly96
10558	2061.31	0.206424	0.30855	0.669012	0.503488	0.906444	ENSMUSG00000042032	Gemin4
9485	768.526	-0.140596	0.210176	-0.668941	0.503533	0.906444	ENSMUSG00000038497	Sbno2
8490	558.872	-0.517219	0.773289	-0.668856	0.503587	0.906444	ENSMUSG00000035198	Txndc17
4456	54.4205	-0.294002	0.439587	-0.668813	0.503615	0.906444	ENSMUSG00000025779	Gm3164
11887	191.018	-0.518483	0.775439	-0.668632	0.50373	0.906444	ENSMUSG00000049396	Bend5
8620	533.025	-0.368159	0.550658	-0.66858	0.503764	0.906444	ENSMUSG00000035673	Trap1
2373	2234.02	-0.477661	0.714997	-0.66806	0.504095	0.906444	ENSMUSG00000020803	Entrep1
15228	10.4223	-0.711079	1.06459	-0.667939	0.504172	0.906444	ENSMUSG00000091418	Lrrc14b
5775	734.924	0.450206	0.674528	0.667438	0.504493	0.906444	ENSMUSG00000028545	Sting1
819	1440.01	0.164962	0.247228	0.667246	0.504615	0.906444	ENSMUSG00000005981	Defa-ps6
14262	276.975	0.303838	0.455393	0.6672	0.504644	0.906444	ENSMUSG00000071604	mt-Atp6
2743	8.22667	0.77709	1.16509	0.666977	0.504787	0.906444	ENSMUSG00000021579	Coa8
3820	123.913	-0.50319	0.754507	-0.666913	0.504828	0.906444	ENSMUSG00000024349	Ptgdr
15394	15.6442	1.00325	1.50464	0.666771	0.504919	0.906444	ENSMUSG00000095328	Zfp652
13771	398074	0.401104	0.601588	0.666743	0.504936	0.906444	ENSMUSG00000064357	Vip
9232	622.846	0.185384	0.278052	0.666723	0.504949	0.906444	ENSMUSG00000037787	Pgbd5
14246	70.8019	-0.545578	0.818306	-0.666716	0.504954	0.906444	ENSMUSG00000071489	Deptor
14681	1285.52	-0.206187	0.309312	-0.6666	0.505028	0.906444	ENSMUSG00000075595	Pard3b
1833	1460.36	0.474372	0.7119	0.666347	0.505189	0.906444	ENSMUSG00000019772	Selenon
12106	879.761	0.558768	0.838711	0.666222	0.505269	0.906444	ENSMUSG00000050751	Chrd
3155	1831.07	0.303612	0.455771	0.66615	0.505315	0.906444	ENSMUSG00000022419	2210016L21Rik
12301	702.77	0.343284	0.515331	0.666142	0.50532	0.906444	ENSMUSG00000052062	Gm16042
12149	476.798	0.514654	0.772607	0.666127	0.50533	0.906444	ENSMUSG00000050989	Got1l1
932	187.346	0.658086	0.987988	0.666088	0.505355	0.906444	ENSMUSG00000006958	Mapk8ip1
6315	795.427	0.178249	0.267613	0.66607	0.505366	0.906444	ENSMUSG00000029559	Tmem191
15657	62.4703	-0.35284	0.529761	-0.666036	0.505388	0.906444	ENSMUSG00000107724	Rnf25
9885	67.9675	0.700908	1.05253	0.66593	0.505456	0.906444	ENSMUSG00000039720	Fbl
5127	1074.56	0.593172	0.890911	0.665804	0.505537	0.906444	ENSMUSG00000027223	Hdgf
12761	86.8358	-0.355447	0.533901	-0.665755	0.505567	0.906444	ENSMUSG00000055692	Kirrel1
4637	441.018	-0.27381	0.411339	-0.665656	0.505631	0.906444	ENSMUSG00000026171	Gab1
11469	683.902	-0.381354	0.573005	-0.665534	0.505709	0.906444	ENSMUSG00000046865	Fez1
688	3649.27	0.193991	0.291497	0.665498	0.505732	0.906444	ENSMUSG00000004897	Tspan3
10483	737.399	0.498555	0.749244	0.665411	0.505788	0.906444	ENSMUSG00000041734	Cabin1
7250	1110.36	-0.409694	0.615745	-0.665364	0.505818	0.906444	ENSMUSG00000031714	Epg5
7477	759.9	-0.828887	1.24591	-0.665289	0.505866	0.906444	ENSMUSG00000032118	Prkab1
7575	5183.4	-0.313133	0.47074	-0.665194	0.505926	0.906444	ENSMUSG00000032324	Rprd1b
2048	1050.34	0.301959	0.454078	0.664995	0.506054	0.906444	ENSMUSG00000020196	Snapc1
9924	357.093	-0.315387	0.474369	-0.664856	0.506143	0.906444	ENSMUSG00000039840	Dipk1a
6294	462.781	-0.236258	0.355364	-0.664835	0.506156	0.906444	ENSMUSG00000029513	Gimap4
5342	568.093	-0.199417	0.299976	-0.664776	0.506194	0.906444	ENSMUSG00000027651	Faap24
2525	447.494	-0.22812	0.343193	-0.6647	0.506243	0.906444	ENSMUSG00000021113	Piezo2
6171	554.074	0.373049	0.561498	0.664382	0.506446	0.906444	ENSMUSG00000029270	Ilf3
12603	149.418	-0.57557	0.866328	-0.664379	0.506448	0.906444	ENSMUSG00000054435	Smim41
6694	115.248	-0.354302	0.53329	-0.66437	0.506453	0.906444	ENSMUSG00000030493	E130114P18Rik
10416	457.9	0.523792	0.788681	0.664136	0.506603	0.906444	ENSMUSG00000041482	Hoxb6
7493	1045	-0.384061	0.578585	-0.663793	0.506823	0.906444	ENSMUSG00000032178	Trmt13
14663	9.12976	-0.788331	1.18765	-0.663776	0.506834	0.906444	ENSMUSG00000075408	S100a7a
11785	30.6956	-0.474416	0.7148	-0.663705	0.506879	0.906444	ENSMUSG00000048747	Dzank1
94	537.998	0.70744	1.06607	0.663594	0.50695	0.906444	ENSMUSG00000000690	Zfyve26
7975	173.668	-0.409006	0.616364	-0.663578	0.50696	0.906444	ENSMUSG00000033439	Pwp2
13693	20.6495	-0.830508	1.25166	-0.663525	0.506994	0.906444	ENSMUSG00000063767	Alx4
9066	130.751	-0.273717	0.412745	-0.663164	0.507225	0.906444	ENSMUSG00000037259	Ptcd1
13820	355.906	0.227868	0.343711	0.662965	0.507353	0.906444	ENSMUSG00000066440	Cfap68
7811	244.9	-0.328458	0.495446	-0.662954	0.50736	0.906444	ENSMUSG00000032834	Efr3a
10074	14.8582	-0.623178	0.940002	-0.662953	0.50736	0.906444	ENSMUSG00000040310	Ehd3
6351	331.584	0.18394	0.277464	0.662934	0.507373	0.906444	ENSMUSG00000029624	Gatad2a
9288	411.45	0.211602	0.319339	0.662625	0.50757	0.906444	ENSMUSG00000037971	Shisal1
1318	2315.91	-0.128316	0.193684	-0.662503	0.507649	0.906444	ENSMUSG00000015002	Clstn1
3672	440.063	0.508452	0.767535	0.662448	0.507684	0.906444	ENSMUSG00000024065	Actl6b
8753	1250.29	-0.351905	0.53123	-0.662436	0.507692	0.906444	ENSMUSG00000036180	Trub1
13573	2739.74	0.576812	0.87094	0.662287	0.507787	0.906444	ENSMUSG00000062760	Tut4
9958	2473.46	0.335334	0.506543	0.662005	0.507968	0.906444	ENSMUSG00000039953	Hdlbp
6395	58.5169	0.526976	0.796146	0.661908	0.50803	0.906444	ENSMUSG00000029712	Adam23
4168	270.909	-0.277196	0.418789	-0.661898	0.508036	0.906444	ENSMUSG00000025086	Gdpd1
8309	419.39	-0.466142	0.704274	-0.661876	0.50805	0.906444	ENSMUSG00000034610	Cript
8143	6056.41	-0.360266	0.544501	-0.661644	0.508199	0.906444	ENSMUSG00000034088	Atf6
4540	539.089	0.389928	0.589338	0.661638	0.508203	0.906444	ENSMUSG00000025964	Hsd17b8
13448	591.445	-0.547477	0.827501	-0.661603	0.508225	0.906444	ENSMUSG00000061666	Crebl2
3719	1592.12	0.239061	0.361388	0.661508	0.508287	0.906444	ENSMUSG00000024146	Hoxb2
4875	859.007	-0.200625	0.30331	-0.661451	0.508323	0.906444	ENSMUSG00000026663	Emc4
14390	611.894	0.14905	0.225373	0.661347	0.50839	0.906444	ENSMUSG00000073422	Cfap96
7756	929.686	-0.242189	0.366261	-0.661248	0.508453	0.906444	ENSMUSG00000032652	Zfp61
14677	1039.25	0.552603	0.835779	0.661183	0.508495	0.906444	ENSMUSG00000075588	Zmpste24
5084	990.704	0.126442	0.191294	0.660983	0.508623	0.906444	ENSMUSG00000027131	Enoph1
14210	61.0257	-0.489259	0.740225	-0.66096	0.508638	0.906444	ENSMUSG00000071103	Ttc9b
12082	174.194	-0.311304	0.471086	-0.660822	0.508727	0.906444	ENSMUSG00000050605	Mapk1ip1
10846	977.748	-0.130615	0.197716	-0.660621	0.508855	0.906444	ENSMUSG00000043207	Or4c108
6192	315.442	-0.248401	0.376059	-0.660537	0.508909	0.906444	ENSMUSG00000029326	Cyb5d1
992	54.9466	0.549232	0.83164	0.66042	0.508984	0.906444	ENSMUSG00000007944	Grik4
10496	402.07	-0.274285	0.415369	-0.660342	0.509035	0.906444	ENSMUSG00000041775	Golga5
14632	10.3712	-0.570595	0.864194	-0.660263	0.509085	0.906444	ENSMUSG00000075111	Edn1
11110	457.954	0.246636	0.373546	0.660257	0.509089	0.906444	ENSMUSG00000044795	Cnst
7422	96.0794	-0.433267	0.656222	-0.660244	0.509097	0.906444	ENSMUSG00000032017	Gpat4
2561	889.834	-0.209755	0.317732	-0.660162	0.50915	0.906444	ENSMUSG00000021192	Nrg2
2651	93.2128	0.425795	0.644999	0.660149	0.509158	0.906444	ENSMUSG00000021367	Rpp25l
9648	2793.22	0.295027	0.446932	0.660116	0.509179	0.906444	ENSMUSG00000038949	Kif7
7164	1299.01	-0.262498	0.397665	-0.660098	0.509191	0.906444	ENSMUSG00000031545	Samsn1
13294	53.2804	0.49382	0.748328	0.659898	0.509319	0.906444	ENSMUSG00000060275	Ippk
8739	221.807	0.151688	0.2299	0.659799	0.509383	0.906444	ENSMUSG00000036114	Dock2
12056	141.32	-0.641539	0.972381	-0.659761	0.509407	0.906444	ENSMUSG00000050382	Abcg4
3394	24.3946	-0.535045	0.811132	-0.659628	0.509493	0.906444	ENSMUSG00000022876	Phaf1
2661	494.336	-0.231424	0.350947	-0.659426	0.509623	0.906444	ENSMUSG00000021385	Adamts17
2019	83.8663	0.467982	0.709705	0.659404	0.509636	0.906444	ENSMUSG00000020143	Ddx1
7486	102.717	0.40926	0.620655	0.659401	0.509638	0.906444	ENSMUSG00000032131	Pi4kb
7349	523.214	0.215444	0.326742	0.65937	0.509658	0.906444	ENSMUSG00000031889	Tmbim6
13053	103.658	0.563591	0.854743	0.659369	0.509659	0.906444	ENSMUSG00000058145	Timp4
9033	2188.35	-0.279824	0.424477	-0.659222	0.509753	0.906444	ENSMUSG00000037149	Hipk1
9625	883.347	-0.197399	0.299465	-0.659174	0.509784	0.906444	ENSMUSG00000038861	Cul1
3455	9032.72	-0.57043	0.865402	-0.65915	0.509799	0.906444	ENSMUSG00000023010	Shkbp1
6632	93.1004	0.71415	1.0836	0.659054	0.509861	0.906444	ENSMUSG00000030317	Stx16
1034	3223.32	-0.167682	0.25447	-0.658945	0.509931	0.906444	ENSMUSG00000008730	Gm49388
6385	2443.46	-0.206052	0.312706	-0.658932	0.509939	0.906444	ENSMUSG00000029686	Tspan2
15116	348.844	-0.245105	0.371977	-0.658925	0.509944	0.906444	ENSMUSG00000089832	Mfsd1
5280	1109.87	-0.233353	0.354176	-0.658863	0.509984	0.906444	ENSMUSG00000027522	Odc1
15676	11.7217	-1.64023	2.49007	-0.65871	0.510082	0.906444	ENSMUSG00000108815	Gins4
5431	4203.32	0.557909	0.847188	0.658542	0.51019	0.906444	ENSMUSG00000027858	Tmem252
5392	1216.85	-0.272611	0.414187	-0.658185	0.510419	0.906444	ENSMUSG00000027775	Rhbdl1
1164	2984.72	-0.403567	0.613168	-0.658167	0.510431	0.906444	ENSMUSG00000011179	Atp6v0d1
7165	448.431	-0.219708	0.333857	-0.65809	0.510481	0.906444	ENSMUSG00000031546	Amy2a5
11759	12404.1	0.598632	0.909786	0.657992	0.510543	0.906444	ENSMUSG00000048572	Sytl5
4440	117.629	0.32505	0.494059	0.657916	0.510592	0.906444	ENSMUSG00000025735	Unc5d
1213	1886.34	0.206484	0.313866	0.657873	0.51062	0.906444	ENSMUSG00000013160	Nup37
14504	78.9285	-1.13961	1.73272	-0.657701	0.51073	0.906444	ENSMUSG00000074268	Vmn2r124
12606	18.0302	-0.512434	0.779144	-0.657688	0.510738	0.906444	ENSMUSG00000054453	Nmt1
13678	38.771	-0.379921	0.577789	-0.657543	0.510832	0.906444	ENSMUSG00000063626	Eif2b5
8536	194.164	-0.231903	0.352697	-0.657513	0.510851	0.906444	ENSMUSG00000035351	Mecp2
15340	37.8247	-0.500305	0.760945	-0.657478	0.510874	0.906444	ENSMUSG00000094396	Myo18a
2449	1767.37	-0.27701	0.421457	-0.657269	0.511008	0.906444	ENSMUSG00000020936	Cox16
486	958.934	0.147405	0.224288	0.657213	0.511044	0.906444	ENSMUSG00000003235	1700019D03Rik
7097	1358.3	-0.225218	0.342688	-0.65721	0.511046	0.906444	ENSMUSG00000031393	Mfng
89	1543.52	-0.355772	0.541429	-0.657098	0.511118	0.906444	ENSMUSG00000000631	Pla2g4c
15261	716.099	-0.392097	0.596747	-0.657057	0.511145	0.906444	ENSMUSG00000091803	Syngr3
10913	132.965	0.181721	0.27661	0.656959	0.511207	0.906444	ENSMUSG00000043629	Kazn
1620	91.4356	0.348901	0.531096	0.656944	0.511217	0.906444	ENSMUSG00000018169	Csk
8076	10.2255	-0.808292	1.23051	-0.656876	0.51126	0.906444	ENSMUSG00000033847	Kpna6
934	236.264	0.596314	0.907806	0.656874	0.511262	0.906444	ENSMUSG00000007021	Slc25a20
10176	287.941	0.245033	0.373071	0.6568	0.51131	0.906444	ENSMUSG00000040606	Arf4
7566	943.067	-0.338947	0.516159	-0.656671	0.511392	0.906444	ENSMUSG00000032312	Slc13a5
557	1560.36	0.17767	0.270619	0.656531	0.511483	0.906444	ENSMUSG00000003731	Stxbp4
7737	1026.51	-0.442011	0.673264	-0.656519	0.51149	0.906444	ENSMUSG00000032602	Tmem8b
2884	4205.84	-0.335048	0.510688	-0.656072	0.511778	0.906444	ENSMUSG00000021877	Slc4a2
2374	21.6628	0.556371	0.848213	0.655933	0.511867	0.906444	ENSMUSG00000020805	Tmem9b
2233	371.482	-0.382987	0.584021	-0.655777	0.511968	0.906444	ENSMUSG00000020546	Lrpap1
14775	488.681	0.590337	0.900249	0.655749	0.511986	0.906444	ENSMUSG00000078716	Il1rl2
6003	1353.13	0.159537	0.243291	0.655743	0.511989	0.906444	ENSMUSG00000028962	Ebp
6938	989.806	-0.392144	0.598068	-0.655685	0.512027	0.906444	ENSMUSG00000031021	Sec22b
6081	1578.61	0.354712	0.541135	0.655496	0.512148	0.906444	ENSMUSG00000029103	Stmn2
14194	57.2034	0.318643	0.486118	0.655485	0.512156	0.906444	ENSMUSG00000070942	Cert1
6997	513.223	-0.467543	0.713354	-0.655416	0.5122	0.906444	ENSMUSG00000031168	Klf9
5441	1631.11	-0.329181	0.502262	-0.655396	0.512213	0.906444	ENSMUSG00000027879	Cdh9
5270	1651.24	0.608266	0.928159	0.655347	0.512245	0.906444	ENSMUSG00000027500	Psen1
2785	1628.83	-0.221268	0.337751	-0.655123	0.512388	0.906444	ENSMUSG00000021669	Eef1a1
8083	4601.89	0.428412	0.654059	0.655005	0.512465	0.906444	ENSMUSG00000033863	Ghr
4303	16.2482	-0.414351	0.632612	-0.654985	0.512477	0.906444	ENSMUSG00000025370	Zfand1
1922	1023.55	-0.417534	0.637548	-0.654906	0.512528	0.906444	ENSMUSG00000019969	Eif4b
9221	133477	0.192353	0.293735	0.654854	0.512562	0.906444	ENSMUSG00000037742	Bcor
12769	2672.47	0.42469	0.648552	0.654828	0.512578	0.906444	ENSMUSG00000055737	Rnf26
9910	671.181	-0.285793	0.436518	-0.65471	0.512654	0.906444	ENSMUSG00000039795	Camk1
13115	6329.34	-0.208466	0.318553	-0.654417	0.512843	0.906444	ENSMUSG00000058655	Gm3752
10090	450.763	0.292859	0.447561	0.654346	0.512889	0.906444	ENSMUSG00000040363	Shld1
12447	419.877	0.315152	0.481711	0.654235	0.51296	0.906444	ENSMUSG00000053128	Fam184b
6609	1280.53	0.430813	0.658525	0.654208	0.512978	0.906444	ENSMUSG00000030272	Sntg2
15245	8.01477	-0.682246	1.04288	-0.654193	0.512988	0.906444	ENSMUSG00000091617	Kif24
11143	325.065	0.281318	0.430029	0.654184	0.512993	0.906444	ENSMUSG00000044991	Star
1427	51.0044	-0.509572	0.778976	-0.654157	0.513011	0.906444	ENSMUSG00000015879	Il2ra
2299	2623.14	0.620584	0.948704	0.654138	0.513023	0.906444	ENSMUSG00000020672	Shfl
5719	52.577	-0.626103	0.957276	-0.654047	0.513082	0.906444	ENSMUSG00000028438	Rsbn1l
7178	167.717	0.270892	0.414269	0.653903	0.513174	0.906444	ENSMUSG00000031574	Scap
4924	18.5964	0.38295	0.585654	0.653884	0.513187	0.906444	ENSMUSG00000026770	Scube1
9632	232.66	-0.31695	0.484784	-0.653797	0.513242	0.906444	ENSMUSG00000038884	Rigi
9967	1022.5	-0.28312	0.433103	-0.653701	0.513305	0.906444	ENSMUSG00000039968	1810037I17Rik
7665	784.401	-0.41763	0.638984	-0.653585	0.513379	0.906444	ENSMUSG00000032485	Cyp7b1
1499	251.055	0.302702	0.463234	0.653453	0.513465	0.906444	ENSMUSG00000016763	Seh1l
10071	536.878	-0.261069	0.399529	-0.653444	0.51347	0.906444	ENSMUSG00000040296	Pyurf
12560	1698.62	0.178756	0.273877	0.652688	0.513957	0.906444	ENSMUSG00000054091	Lypd1
9827	225.903	0.484315	0.742156	0.652579	0.514028	0.906444	ENSMUSG00000039519	Vat1l
14942	1181.45	-0.141728	0.217195	-0.652541	0.514052	0.906444	ENSMUSG00000079614	Prkacb
10842	1256.87	0.309514	0.474387	0.652451	0.51411	0.906444	ENSMUSG00000043162	Polr1c
4723	41.1541	-0.649897	0.99628	-0.652324	0.514192	0.906444	ENSMUSG00000026344	Map3k4
11465	485.179	0.682348	1.04607	0.652296	0.51421	0.906444	ENSMUSG00000046844	Il23a
704	5674.85	0.494774	0.758514	0.652295	0.514211	0.906444	ENSMUSG00000005034	Prpf38a
13868	665.339	-0.249827	0.383113	-0.652097	0.514338	0.906444	ENSMUSG00000067148	Zmym3
1274	614.962	-0.279006	0.427918	-0.652008	0.514396	0.906444	ENSMUSG00000014426	Gm13204
4312	8.93424	0.589457	0.904094	0.651986	0.51441	0.906444	ENSMUSG00000025383	Ssbp2
13696	616.801	-0.193763	0.297203	-0.651953	0.514432	0.906444	ENSMUSG00000063800	Med27
7054	539.821	-0.418564	0.642053	-0.651914	0.514456	0.906444	ENSMUSG00000031310	Ppp1r3f
15006	8.87861	-0.606422	0.930254	-0.651889	0.514473	0.906444	ENSMUSG00000082860	Gmeb1
586	1334.92	0.525789	0.806699	0.651779	0.514544	0.906444	ENSMUSG00000003992	Sema4f
4943	243.045	-0.262746	0.403223	-0.651613	0.514651	0.906444	ENSMUSG00000026799	Rnf146
9836	89.7092	0.398469	0.611585	0.651534	0.514702	0.906444	ENSMUSG00000039556	Smoc1
5969	260.747	-0.213955	0.328437	-0.651434	0.514766	0.906444	ENSMUSG00000028901	Selenok
87	43.153	0.51853	0.796107	0.651333	0.514832	0.906444	ENSMUSG00000000627	Slc25a14
9629	995.088	-0.198018	0.30405	-0.651269	0.514873	0.906444	ENSMUSG00000038876	Dhrs7b
2539	424.328	-0.690086	1.05978	-0.65116	0.514943	0.906444	ENSMUSG00000021136	Pcyox1l
10745	2244.04	0.206415	0.317207	0.650726	0.515224	0.906444	ENSMUSG00000042682	Cracr2b
6966	163.375	-0.221786	0.340845	-0.650693	0.515245	0.906444	ENSMUSG00000031105	Efhd1
10708	646.54	-0.310483	0.477178	-0.650665	0.515263	0.906444	ENSMUSG00000042569	Aptx
3926	167.227	-0.290872	0.447158	-0.650489	0.515376	0.906444	ENSMUSG00000024579	Ubap2l
11693	189.613	0.263792	0.40556	0.650439	0.515409	0.906444	ENSMUSG00000048200	Zmat3
4686	27.0592	0.496027	0.762624	0.650421	0.51542	0.906444	ENSMUSG00000026255	Sgtb
5700	548.855	0.271746	0.417814	0.6504	0.515434	0.906444	ENSMUSG00000028411	Lxn
10695	1596.46	-0.303701	0.467006	-0.650314	0.515489	0.906444	ENSMUSG00000042520	Cep250
5349	1163.57	0.32951	0.506741	0.650254	0.515528	0.906444	ENSMUSG00000027663	Tox4
10762	220.316	-0.461132	0.709233	-0.650184	0.515573	0.906444	ENSMUSG00000042743	Gnrh1
11584	182.031	-0.397824	0.611913	-0.650131	0.515607	0.906444	ENSMUSG00000047557	Tcf7l2
9396	474.969	-0.240611	0.370127	-0.650077	0.515642	0.906444	ENSMUSG00000038241	Eif5b
1500	1161.47	-0.309166	0.475708	-0.649906	0.515753	0.906444	ENSMUSG00000016831	Grin3a
1418	15.9429	-0.613619	0.944184	-0.649894	0.515761	0.906444	ENSMUSG00000015812	Atp5f1d
4121	533.707	-0.200219	0.308081	-0.649889	0.515764	0.906444	ENSMUSG00000024985	Nkd2
4596	1618.05	-0.276528	0.425516	-0.649865	0.51578	0.906444	ENSMUSG00000026083	Zfp768
9840	75.5969	-0.692283	1.06532	-0.649835	0.515799	0.906444	ENSMUSG00000039579	Hpcal4
463	5038.31	0.263876	0.406188	0.64964	0.515925	0.906444	ENSMUSG00000003072	Ccdc126
2735	5176.09	0.638877	0.983469	0.649616	0.51594	0.906444	ENSMUSG00000021567	Sdc1
11549	395.797	-0.293815	0.452407	-0.64945	0.516047	0.906444	ENSMUSG00000047371	Lag3
11330	400.793	0.352681	0.543075	0.649416	0.51607	0.906444	ENSMUSG00000046093	Syne3
12111	234.211	0.31894	0.49131	0.649163	0.516233	0.906444	ENSMUSG00000050786	Rtn4ip1
2250	538.589	-0.643875	0.991916	-0.649123	0.516259	0.906444	ENSMUSG00000020592	Rbpms
6546	23.4661	-0.408855	0.629976	-0.649001	0.516338	0.906444	ENSMUSG00000030124	Zbtb12
12565	43.9567	0.539883	0.832004	0.648894	0.516407	0.906444	ENSMUSG00000054150	Pbx3
1884	342.668	-0.192878	0.297266	-0.64884	0.516442	0.906444	ENSMUSG00000019864	Wdr5b
7186	6651.01	0.591976	0.912362	0.64884	0.516442	0.906444	ENSMUSG00000031586	Vcl
11964	94.954	-0.556919	0.858338	-0.648834	0.516446	0.906444	ENSMUSG00000049823	Disp2
9577	1201.3	0.446013	0.687584	0.648666	0.516554	0.906444	ENSMUSG00000038718	Dtna
8245	83.8797	-0.308269	0.475277	-0.64861	0.51659	0.906444	ENSMUSG00000034379	Milr1
2866	2902.38	0.366562	0.56526	0.648485	0.516671	0.906444	ENSMUSG00000021823	Bach1
9994	270.671	0.510209	0.786803	0.648458	0.516688	0.906444	ENSMUSG00000040035	Pias1
3801	1784.02	0.593082	0.914843	0.648289	0.516798	0.906444	ENSMUSG00000024302	AI661453
10149	35.5354	0.494596	0.762986	0.648238	0.516831	0.906444	ENSMUSG00000040528	Pds5b
4414	1083.51	-0.443169	0.683695	-0.648196	0.516858	0.906444	ENSMUSG00000025612	Celsr2
7626	756.499	-0.207272	0.319786	-0.648159	0.516882	0.906444	ENSMUSG00000032405	Ednra
8246	201.91	0.49811	0.768611	0.648065	0.516943	0.906444	ENSMUSG00000034382	Camsap2
8123	1451.16	-0.36862	0.569013	-0.647823	0.517099	0.906448	ENSMUSG00000034021	Kcnj2
13995	277.809	-0.638714	0.986031	-0.647763	0.517138	0.906448	ENSMUSG00000068740	Atg4d
7201	174.817	0.32322	0.499011	0.647721	0.517165	0.906448	ENSMUSG00000031616	Rell2
10434	1299.2	-0.468654	0.723666	-0.647611	0.517236	0.906448	ENSMUSG00000041570	H2-K2
10471	65.2656	-0.430104	0.664443	-0.647315	0.517428	0.906448	ENSMUSG00000041695	Pcbd1
421	933.638	-0.426482	0.658884	-0.647279	0.517452	0.906448	ENSMUSG00000002820	Zfp933
10969	23.1959	0.363407	0.561557	0.647143	0.517539	0.906448	ENSMUSG00000044024	Pax5
13874	20.9977	-0.48152	0.744181	-0.647047	0.517602	0.906448	ENSMUSG00000067203	Ntm
1991	435.816	0.282736	0.437133	0.646797	0.517763	0.906448	ENSMUSG00000020098	St18
13192	228.082	-0.299923	0.463747	-0.646738	0.517801	0.906448	ENSMUSG00000059423	Bcl2a1d
1248	16.1303	0.898623	1.38953	0.646709	0.517821	0.906448	ENSMUSG00000014030	Zfp213
13255	53.0197	-0.615883	0.952772	-0.646412	0.518013	0.906448	ENSMUSG00000059974	Sod1
8052	42.0855	-0.381817	0.590685	-0.646396	0.518023	0.906448	ENSMUSG00000033740	Poc5
15533	16.5806	-0.572414	0.885611	-0.646349	0.518053	0.906448	ENSMUSG00000099974	Gtf2ird1
14221	122.53	-0.212525	0.32895	-0.646071	0.518233	0.906448	ENSMUSG00000071256	Col4a6
3443	5549.01	-0.425074	0.657967	-0.646041	0.518253	0.906448	ENSMUSG00000022982	Gcsh
2787	301.901	-0.246078	0.380916	-0.646016	0.518269	0.906448	ENSMUSG00000021671	Thap11
3495	381.578	-0.256266	0.396712	-0.645976	0.518295	0.906448	ENSMUSG00000023079	AW209491
7035	133.423	0.441356	0.683285	0.645933	0.518323	0.906448	ENSMUSG00000031273	C2cd2l
8256	770.163	-0.221253	0.342544	-0.645912	0.518336	0.906448	ENSMUSG00000034424	Sgce
8823	622.102	0.263379	0.407789	0.64587	0.518364	0.906448	ENSMUSG00000036442	Zfp1007
9724	283.008	0.239359	0.370621	0.645832	0.518388	0.906448	ENSMUSG00000039182	Sntb1
7479	915.482	-0.462693	0.716516	-0.645754	0.518439	0.906448	ENSMUSG00000032120	Atp2a3
655	1022.52	0.517755	0.801811	0.645732	0.518453	0.906448	ENSMUSG00000004631	Zfp507
14337	109.176	-0.411009	0.63694	-0.645286	0.518742	0.906448	ENSMUSG00000072763	Cmtm3
13308	400.791	0.445749	0.690868	0.645201	0.518797	0.906448	ENSMUSG00000060429	Fars2
2364	3955.64	0.303445	0.470342	0.645159	0.518824	0.906448	ENSMUSG00000020788	Scn11a
11050	403.548	-0.311248	0.482526	-0.645039	0.518902	0.906448	ENSMUSG00000044452	Zfp839
7340	262.432	0.294409	0.456455	0.644989	0.518934	0.906448	ENSMUSG00000031875	Arfgap1
2675	490.373	0.261478	0.405441	0.644923	0.518977	0.906448	ENSMUSG00000021420	Igsf9
8153	67.4701	0.59441	0.9217	0.644906	0.518988	0.906448	ENSMUSG00000034115	Zbp1
2609	210.042	-0.25406	0.394	-0.644822	0.519042	0.906448	ENSMUSG00000021271	Zfp609
5305	835.745	-0.133354	0.206825	-0.64477	0.519076	0.906448	ENSMUSG00000027575	Chpf
9299	258.868	-0.668865	1.03738	-0.644761	0.519082	0.906448	ENSMUSG00000037995	Ctps1
5277	207.395	-0.617851	0.959218	-0.644119	0.519498	0.906448	ENSMUSG00000027514	H1f10
10147	787.701	-0.346773	0.538455	-0.644016	0.519565	0.906448	ENSMUSG00000040524	Slc12a2
7855	646.94	0.511602	0.794733	0.643741	0.519744	0.906448	ENSMUSG00000032997	Sdhd
5819	1350.89	0.389508	0.605166	0.643638	0.51981	0.906448	ENSMUSG00000028633	Nfasc
11128	596.281	-0.790819	1.2291	-0.643413	0.519956	0.906448	ENSMUSG00000044927	Prex2
3937	4199.94	-0.282582	0.439216	-0.643378	0.519979	0.906448	ENSMUSG00000024597	Yy2
23	4288.78	-0.421245	0.654837	-0.643283	0.520041	0.906448	ENSMUSG00000000171	Ephb1
4770	265.571	-0.60318	0.937751	-0.64322	0.520082	0.906448	ENSMUSG00000026442	L3hypdh
11821	377.033	-0.341392	0.530776	-0.643194	0.520098	0.906448	ENSMUSG00000048960	F8
15255	31.0732	-0.512575	0.797006	-0.643126	0.520143	0.906448	ENSMUSG00000091736	Dmc1
7697	69.9604	-0.866205	1.34707	-0.643027	0.520207	0.906448	ENSMUSG00000032537	Ptgr3
1820	101.221	0.390222	0.606875	0.643002	0.520223	0.906448	ENSMUSG00000019718	Pigbos1
7004	24.7844	0.552949	0.860117	0.642876	0.520304	0.906448	ENSMUSG00000031196	Wwtr1
3163	16.1155	0.527827	0.821087	0.642839	0.520329	0.906448	ENSMUSG00000022429	Metap1d
11838	1756.78	0.213663	0.33242	0.64275	0.520386	0.906448	ENSMUSG00000049090	Kctd17
15500	189.088	0.237544	0.369697	0.642537	0.520525	0.906448	ENSMUSG00000098332	Pik3cg
5405	3189.03	0.511602	0.796255	0.64251	0.520542	0.906448	ENSMUSG00000027803	Mat2a
10533	653.436	-0.34404	0.535468	-0.642503	0.520547	0.906448	ENSMUSG00000041921	Bsn
7932	774.356	0.558094	0.868687	0.642456	0.520577	0.906448	ENSMUSG00000033287	Cox11
2242	73.4478	-0.476487	0.741746	-0.642386	0.520623	0.906448	ENSMUSG00000020573	Grwd1
12536	4494.14	-0.294483	0.458743	-0.641935	0.520915	0.906448	ENSMUSG00000053907	Or7g28
7728	136.078	-0.37196	0.579455	-0.641913	0.52093	0.906448	ENSMUSG00000032589	Hdac2
2232	299.974	-0.272409	0.424431	-0.641823	0.520988	0.906448	ENSMUSG00000020544	Trdn
12523	234.53	-0.336436	0.524213	-0.641792	0.521008	0.906448	ENSMUSG00000053801	Myd88
13120	11.8767	-0.749389	1.16809	-0.641552	0.521164	0.906448	ENSMUSG00000058692	Scrg1
1837	1745.82	-0.343227	0.535041	-0.641496	0.5212	0.906448	ENSMUSG00000019777	Rdh9
1841	51.0039	0.774831	1.20792	0.64146	0.521224	0.906448	ENSMUSG00000019787	Maml2
7679	425.938	0.320487	0.499642	0.641434	0.521241	0.906448	ENSMUSG00000032508	Zfand2a
7199	41.2393	0.689524	1.07498	0.641432	0.521242	0.906448	ENSMUSG00000031610	Vmn1r198
12820	412.382	-0.866116	1.35032	-0.641418	0.521251	0.906448	ENSMUSG00000056148	Dlgap4
7367	389.051	-0.531165	0.828354	-0.64123	0.521373	0.906448	ENSMUSG00000031925	Filip1
12502	796.681	-0.185143	0.288738	-0.641216	0.521383	0.906448	ENSMUSG00000053581	Ccdc171
15384	12.3077	-0.523333	0.816297	-0.641106	0.521454	0.906448	ENSMUSG00000095125	Pde8a
13449	1524.65	0.295875	0.461532	0.641072	0.521476	0.906448	ENSMUSG00000061689	Agpat2
8405	762.995	0.51444	0.802475	0.641067	0.521479	0.906448	ENSMUSG00000034898	Ubap2
12346	58.9131	-0.381192	0.594882	-0.640786	0.521662	0.906448	ENSMUSG00000052407	Nptxr
4405	225.295	0.289951	0.452513	0.640757	0.52168	0.906448	ENSMUSG00000025584	Ppp1r2
5005	1278.69	-0.809651	1.2636	-0.640748	0.521687	0.906448	ENSMUSG00000026922	Mnat1
5714	760.184	-0.367836	0.574383	-0.640402	0.521911	0.906448	ENSMUSG00000028433	Hoxa4
3157	296.139	0.711263	1.11093	0.64024	0.522017	0.906448	ENSMUSG00000022421	Rbm15b
11609	4419.89	0.24059	0.375804	0.6402	0.522042	0.906448	ENSMUSG00000047714	Nmur1
2520	341.008	0.246916	0.385688	0.640195	0.522046	0.906448	ENSMUSG00000021103	Trpc4
130	258.307	0.506507	0.791288	0.640104	0.522105	0.906448	ENSMUSG00000000942	Skap2
14475	1003.77	-0.335934	0.524856	-0.64005	0.52214	0.906448	ENSMUSG00000074102	Haus8
4677	34.7857	0.58505	0.914162	0.639985	0.522182	0.906448	ENSMUSG00000026237	Cd59b
5383	448.246	0.604433	0.944477	0.639966	0.522195	0.906448	ENSMUSG00000027748	Scarb2
13168	1374.02	-0.255107	0.398726	-0.639806	0.522299	0.906448	ENSMUSG00000059182	Plekhj1
8562	200.767	-0.227647	0.355809	-0.639801	0.522302	0.906448	ENSMUSG00000035439	Lama5
13989	67.8396	0.342009	0.534582	0.63977	0.522322	0.906448	ENSMUSG00000068686	Hecw2
6241	3605.32	0.204534	0.319702	0.639764	0.522326	0.906448	ENSMUSG00000029426	Adck2
8520	481.915	-0.16341	0.255481	-0.63962	0.52242	0.906448	ENSMUSG00000035278	Samd10
1391	2398.81	0.474066	0.74135	0.639463	0.522522	0.906448	ENSMUSG00000015647	Gm16574
10782	117.93	-0.377558	0.590454	-0.639437	0.522539	0.906448	ENSMUSG00000042807	Wdr24
11480	217.84	-0.193977	0.303388	-0.63937	0.522583	0.906448	ENSMUSG00000046947	Or4c116
9537	107.97	-0.391816	0.613047	-0.639129	0.522739	0.906448	ENSMUSG00000038605	Pln
15109	27.4715	-0.483761	0.756914	-0.639123	0.522743	0.906448	ENSMUSG00000089769	Pank2
4442	461.67	-0.231827	0.362744	-0.639092	0.522763	0.906448	ENSMUSG00000025737	Crybg3
14631	15.8897	-0.390998	0.611826	-0.639068	0.522779	0.906448	ENSMUSG00000075102	Calhm5
9528	3554.48	0.607402	0.950482	0.639047	0.522792	0.906448	ENSMUSG00000038583	Il1rapl1
9152	1059.71	-0.172236	0.269532	-0.639018	0.522811	0.906448	ENSMUSG00000037514	Gpr83
3310	1066.19	0.339503	0.531307	0.638995	0.522826	0.906448	ENSMUSG00000022723	Cap2
11968	604.234	0.54559	0.854193	0.63872	0.523005	0.906448	ENSMUSG00000049872	Fam162a
12336	12.4484	0.504773	0.790295	0.638714	0.523009	0.906448	ENSMUSG00000052372	Uba52
7371	15.7281	-0.451865	0.707554	-0.63863	0.523064	0.906448	ENSMUSG00000031932	Pxylp1
2654	3221.13	0.531703	0.83258	0.638621	0.52307	0.906448	ENSMUSG00000021373	Mtch1
584	1423.24	0.220006	0.344848	0.637981	0.523486	0.907062	ENSMUSG00000003955	Ccny
15153	2860.31	0.186924	0.293121	0.637703	0.523667	0.907185	ENSMUSG00000090137	Pde6g
10908	2308.66	0.467209	0.732838	0.637533	0.523778	0.907185	ENSMUSG00000043587	Psme3ip1
3641	2777.31	0.248564	0.38989	0.637523	0.523784	0.907185	ENSMUSG00000024012	Max
3791	2182.05	0.149285	0.234188	0.637458	0.523826	0.907185	ENSMUSG00000024286	Chmp3
4314	9.12781	-0.548336	0.860346	-0.637343	0.523901	0.907185	ENSMUSG00000025386	Spire2
7279	662.198	-0.277492	0.435417	-0.637301	0.523929	0.907185	ENSMUSG00000031774	Slc17a6
13194	1605.54	-0.362549	0.569191	-0.636956	0.524153	0.907467	ENSMUSG00000059436	Arhgef18
12446	3259.27	-0.228113	0.358312	-0.636632	0.524365	0.907726	ENSMUSG00000053119	Mrps16
1121	225.507	-0.670518	1.05422	-0.636029	0.524757	0.908298	ENSMUSG00000010154	Btd
6699	22.579	0.63311	0.995657	0.635871	0.52486	0.908345	ENSMUSG00000030500	Hdx
649	1418.9	0.222569	0.350088	0.635752	0.524938	0.908345	ENSMUSG00000004568	Tex10
11987	597.917	0.159569	0.251036	0.635639	0.525012	0.908345	ENSMUSG00000049960	Gm49027
2893	367.821	0.248728	0.391354	0.635557	0.525065	0.908345	ENSMUSG00000021900	Tubgcp6
8291	90.3655	-0.5453	0.858338	-0.635297	0.525235	0.908345	ENSMUSG00000034551	Cep97
5670	315.559	-0.232634	0.366187	-0.635286	0.525242	0.908345	ENSMUSG00000028345	Agrp
15808	225.374	0.655593	1.03208	0.635216	0.525287	0.908345	ENSMUSG00000114278	Paip2
12275	508.464	-0.153697	0.242045	-0.634994	0.525433	0.908345	ENSMUSG00000051786	Rab12
3256	257.914	-0.340739	0.53667	-0.634915	0.525484	0.908345	ENSMUSG00000022604	Dynlt1-ps1
789	16.4726	0.515003	0.811183	0.634879	0.525507	0.908345	ENSMUSG00000005705	Pptc7
9006	4105.96	0.322962	0.508787	0.634769	0.525579	0.908345	ENSMUSG00000037058	Amz2
3550	3062.77	0.464269	0.731414	0.634756	0.525588	0.908345	ENSMUSG00000023460	Thsd7a
15003	210.647	-0.306806	0.483348	-0.634752	0.52559	0.908345	ENSMUSG00000082691	Cd79a
9527	1344.09	-0.209614	0.33038	-0.634463	0.525778	0.908353	ENSMUSG00000038582	Klhl5
2262	886.054	-0.16231	0.255885	-0.634308	0.52588	0.908353	ENSMUSG00000020610	Usp21
7748	135.508	-0.703443	1.10935	-0.634104	0.526013	0.908353	ENSMUSG00000032625	Zfp385b
508	36.26	0.464159	0.732097	0.634013	0.526073	0.908353	ENSMUSG00000003379	B4gat1
12670	732.322	-0.391286	0.617393	-0.633771	0.52623	0.908353	ENSMUSG00000054920	Emc7
12489	554.548	-0.187699	0.296245	-0.633594	0.526346	0.908353	ENSMUSG00000053483	Chrna4
5057	194.413	0.278427	0.439469	0.633554	0.526372	0.908353	ENSMUSG00000027016	Cd22
11550	638.009	0.364861	0.575946	0.6335	0.526407	0.908353	ENSMUSG00000047379	Mark2
12794	1401.97	0.124884	0.197147	0.633459	0.526434	0.908353	ENSMUSG00000055943	Acly
5306	27.0741	-0.747297	1.17984	-0.63339	0.526479	0.908353	ENSMUSG00000027577	Nfib
6733	51.7876	0.64507	1.0186	0.633291	0.526544	0.908353	ENSMUSG00000030577	Lbhd1
4111	1169.74	-0.298461	0.471365	-0.633185	0.526613	0.908353	ENSMUSG00000024969	Zfp626
2436	2241.39	-0.478427	0.75562	-0.633158	0.526631	0.908353	ENSMUSG00000020917	Lix1
1025	1588.28	-0.284593	0.449584	-0.633014	0.526725	0.908353	ENSMUSG00000008575	Kcnj9
15461	117.388	0.508019	0.802551	0.633005	0.52673	0.908353	ENSMUSG00000096740	Klhl32
6748	311.849	-0.225932	0.35696	-0.632933	0.526777	0.908353	ENSMUSG00000030604	Rilpl1
11623	256.121	0.516249	0.815684	0.632904	0.526796	0.908353	ENSMUSG00000047786	Col8a1
9316	16.1559	0.376282	0.594779	0.632642	0.526967	0.908353	ENSMUSG00000038026	Dusp26
10099	302.31	0.567484	0.897042	0.632617	0.526984	0.908353	ENSMUSG00000040387	Bcl10
6221	693.376	0.529437	0.836918	0.632603	0.526993	0.908353	ENSMUSG00000029392	Ccdc149
13947	171.25	0.539629	0.853449	0.632292	0.527196	0.908353	ENSMUSG00000068196	Pigp
9864	752.365	0.561298	0.88793	0.632142	0.527294	0.908353	ENSMUSG00000039661	Gprasp2
5604	654.323	-0.290812	0.460132	-0.632019	0.527375	0.908353	ENSMUSG00000028191	Tac1
11283	302.827	0.376691	0.59604	0.63199	0.527393	0.908353	ENSMUSG00000045790	Glipr2
3420	867.856	0.254339	0.40253	0.631851	0.527484	0.908353	ENSMUSG00000022940	Pitpnm2
14353	376.188	-0.566194	0.896087	-0.631851	0.527484	0.908353	ENSMUSG00000072966	Nisch
13461	991.531	0.524592	0.830332	0.631786	0.527527	0.908353	ENSMUSG00000061762	Ctla2a
5747	299.688	0.307038	0.48602	0.631739	0.527557	0.908353	ENSMUSG00000028480	Dnaja4
6229	1548.95	0.518793	0.821221	0.631733	0.527561	0.908353	ENSMUSG00000029406	P3h1
2900	5333.54	-0.291534	0.461538	-0.631658	0.52761	0.908353	ENSMUSG00000021910	Sptbn2
11019	162.755	0.354087	0.560588	0.631634	0.527626	0.908353	ENSMUSG00000044258	Snai2
7546	1178.56	0.450675	0.713513	0.631629	0.52763	0.908353	ENSMUSG00000032285	Or4a81
5825	354.655	0.462074	0.731608	0.631587	0.527657	0.908353	ENSMUSG00000028641	Xpc
13921	141.139	-0.535784	0.849081	-0.631016	0.52803	0.908353	ENSMUSG00000067889	Gm18609
3285	70.5489	0.349625	0.554113	0.630964	0.528064	0.908353	ENSMUSG00000022676	Zswim4
14628	11.4834	-0.439617	0.69685	-0.630863	0.52813	0.908353	ENSMUSG00000075074	Vmn2r26
6530	381.2	0.225119	0.356853	0.630845	0.528142	0.908353	ENSMUSG00000030094	Pdxp
15659	35.789	-0.511939	0.811628	-0.630755	0.528201	0.908353	ENSMUSG00000107810	Pcdha2
8619	280.942	-0.383866	0.609116	-0.630202	0.528562	0.908353	ENSMUSG00000035671	Rasl11b
15456	14.0947	-0.572243	0.908806	-0.629665	0.528914	0.908353	ENSMUSG00000096630	Nt5c1a
15846	234.366	-0.649629	1.03185	-0.629577	0.528971	0.908353	ENSMUSG00000116165	Apbb1
15611	15.822	0.644354	1.02355	0.629526	0.529005	0.908353	ENSMUSG00000104148	Slc7a14
11975	916.867	0.511263	0.812201	0.629478	0.529036	0.908353	ENSMUSG00000049907	Habp4
12678	13.2452	0.660813	1.04979	0.629474	0.529039	0.908353	ENSMUSG00000054958	Pianp
9002	1231.54	0.591545	0.939836	0.629413	0.529079	0.908353	ENSMUSG00000037032	Smim26
14027	347.633	0.500079	0.794643	0.629314	0.529144	0.908353	ENSMUSG00000069072	Gm29695
2694	1213.64	0.305135	0.485023	0.629114	0.529274	0.908353	ENSMUSG00000021476	Trrap
6639	91.8123	-0.416778	0.662585	-0.629018	0.529337	0.908353	ENSMUSG00000030329	Plekhf2
14581	364.827	0.31806	0.505711	0.628936	0.529391	0.908353	ENSMUSG00000074754	Bmp4
15889	10.0712	0.604188	0.960779	0.628852	0.529446	0.908353	ENSMUSG00000118219	Traf3ip3
11231	1241.86	-0.297647	0.473379	-0.628771	0.529499	0.908353	ENSMUSG00000045482	Vwa5b1
11988	653.255	-0.406406	0.646386	-0.628736	0.529522	0.908353	ENSMUSG00000049969	Kat7
2871	517.61	0.339921	0.540647	0.628729	0.529526	0.908353	ENSMUSG00000021835	Papln
9084	27.8634	-0.588834	0.936753	-0.628591	0.529617	0.908353	ENSMUSG00000037318	Phactr4
5886	65.4121	0.332251	0.528776	0.628339	0.529782	0.908353	ENSMUSG00000028753	Grb2
9641	886.318	-0.330549	0.526071	-0.628335	0.529784	0.908353	ENSMUSG00000038909	Per3
2579	70.567	0.306858	0.488385	0.62831	0.529801	0.908353	ENSMUSG00000021223	Tmbim4
13791	444.69	-0.360898	0.574588	-0.628099	0.529939	0.908353	ENSMUSG00000066043	Mrpl43
13252	1855.47	0.18031	0.287073	0.628098	0.52994	0.908353	ENSMUSG00000059923	Mettl27
5998	1711.32	-0.321223	0.511431	-0.628086	0.529947	0.908353	ENSMUSG00000028957	Tarbp2
2057	841.066	-0.320052	0.509651	-0.627983	0.530015	0.908353	ENSMUSG00000020225	Plpp1
4230	758.59	-0.261861	0.416994	-0.627974	0.530021	0.908353	ENSMUSG00000025208	Frmpd4
10159	344.242	0.222389	0.354179	0.627899	0.53007	0.908353	ENSMUSG00000040557	Tbc1d25
3481	597.461	-0.200208	0.318891	-0.627827	0.530118	0.908353	ENSMUSG00000023051	Gm48128
2835	1135.72	0.287626	0.458201	0.627727	0.530183	0.908353	ENSMUSG00000021759	Hyou1
11858	77.2458	0.444977	0.708973	0.627637	0.530242	0.908353	ENSMUSG00000049176	Mid1
9733	97.8847	0.226629	0.361108	0.627594	0.53027	0.908353	ENSMUSG00000039201	Cars1
15734	194.641	-0.501451	0.799085	-0.627531	0.530311	0.908353	ENSMUSG00000111551	Ralgds
7475	1179.23	-0.421495	0.67169	-0.627514	0.530322	0.908353	ENSMUSG00000032115	Rbm7
8529	364.525	0.375098	0.597794	0.62747	0.530351	0.908353	ENSMUSG00000035299	Lama4
1150	478.407	-0.198873	0.316975	-0.627408	0.530392	0.908353	ENSMUSG00000010755	Pde10a
4954	747.195	-0.242858	0.387146	-0.627303	0.53046	0.908353	ENSMUSG00000026821	Hps1
10656	1347.96	-0.20137	0.321043	-0.627236	0.530504	0.908353	ENSMUSG00000042396	S100pbp
1872	1213.02	0.435185	0.69383	0.627222	0.530514	0.908353	ENSMUSG00000019846	Uqcrc2
3578	199.453	-0.468884	0.747622	-0.627167	0.53055	0.908353	ENSMUSG00000023868	Rsph9
4215	141.017	-0.181803	0.289944	-0.627028	0.530641	0.908353	ENSMUSG00000025188	Gpaa1
10279	516.591	-0.203432	0.324446	-0.627011	0.530652	0.908353	ENSMUSG00000040928	Rai14
6898	5291.42	-0.320097	0.510567	-0.626944	0.530696	0.908353	ENSMUSG00000030884	Bmx
3618	158.928	0.431948	0.689024	0.626897	0.530726	0.908353	ENSMUSG00000023966	Vamp3
3240	418.98	-0.250708	0.399956	-0.626838	0.530765	0.908353	ENSMUSG00000022561	Zfp467
3070	237.944	-0.347037	0.553895	-0.626539	0.530961	0.908353	ENSMUSG00000022246	Tstd3
7084	26.1114	-0.97803	1.56131	-0.626417	0.531041	0.908353	ENSMUSG00000031377	Chmp1a
5997	2418.73	-0.325093	0.518974	-0.626416	0.531042	0.908353	ENSMUSG00000028955	Ctsb
13979	1150.23	0.478761	0.764428	0.626299	0.531119	0.908353	ENSMUSG00000068551	Tmem123
5631	977.869	0.298234	0.476194	0.626286	0.531127	0.908353	ENSMUSG00000028251	Mrpl54
102	2367.16	-0.367306	0.586538	-0.626226	0.531166	0.908353	ENSMUSG00000000743	Adgrb2
2914	7843.99	0.343347	0.548373	0.626119	0.531237	0.908353	ENSMUSG00000021939	Slc25a44
12132	2804.06	0.339096	0.541652	0.626041	0.531288	0.908353	ENSMUSG00000050912	Psma2
8420	721.776	0.242062	0.386662	0.626031	0.531295	0.908353	ENSMUSG00000034932	Ggh
5902	386.234	-0.719189	1.14898	-0.625938	0.531355	0.908353	ENSMUSG00000028782	Zmynd8
12016	801.321	-0.354011	0.56562	-0.625882	0.531392	0.908353	ENSMUSG00000050144	Inhba
1397	2233.18	-0.17067	0.272719	-0.625808	0.531441	0.908353	ENSMUSG00000015671	Sspn
14463	484.02	-0.19365	0.309469	-0.625749	0.53148	0.908353	ENSMUSG00000073987	Cttnbp2nl
9867	1130.94	-0.210751	0.336837	-0.625677	0.531527	0.908353	ENSMUSG00000039671	Ing2
10375	71.6389	-0.34382	0.549942	-0.625192	0.531845	0.908353	ENSMUSG00000041324	Meox2
6598	3320.82	0.533726	0.853759	0.625149	0.531873	0.908353	ENSMUSG00000030255	Cacnb1
13504	671.083	-0.410842	0.657231	-0.625109	0.531899	0.908353	ENSMUSG00000062127	Gm53012
13606	224.252	-0.232253	0.371614	-0.624984	0.531982	0.908353	ENSMUSG00000063049	Fam114a1
8745	31.662	0.653495	1.04571	0.624929	0.532017	0.908353	ENSMUSG00000036144	Ccdc166
2416	212.118	0.375505	0.600963	0.624839	0.532077	0.908353	ENSMUSG00000020882	Ppp1r37
15902	323.432	-0.232466	0.372051	-0.624823	0.532087	0.908353	ENSMUSG00000118504	Hs3st5
6126	1201.42	0.241477	0.386503	0.624776	0.532118	0.908353	ENSMUSG00000029185	Fbxo4
15495	57.9638	0.258622	0.413958	0.624754	0.532132	0.908353	ENSMUSG00000098176	Med13l
12224	1178.76	0.174146	0.278804	0.624616	0.532223	0.908353	ENSMUSG00000051403	Ggps1
11060	43.9829	0.442796	0.708918	0.624608	0.532229	0.908353	ENSMUSG00000044499	Capn2
3034	304.03	-0.384555	0.615697	-0.624585	0.532243	0.908353	ENSMUSG00000022184	Rrp8
1612	914.073	-0.245731	0.393481	-0.624505	0.532296	0.908353	ENSMUSG00000018076	Ryr1
2627	1192.72	-0.202881	0.324912	-0.624417	0.532354	0.908353	ENSMUSG00000021302	P4ha2
4802	1744.12	0.34671	0.555317	0.624347	0.5324	0.908353	ENSMUSG00000026509	Adgrg3
6900	399.541	0.269195	0.431219	0.624266	0.532453	0.908353	ENSMUSG00000030888	Amph
6742	22.4334	-0.467563	0.749023	-0.62423	0.532477	0.908353	ENSMUSG00000030592	Ap3d1
1733	370.464	0.449502	0.72055	0.623831	0.532738	0.908686	ENSMUSG00000018906	Zbed5
13314	21.2012	-0.445579	0.714458	-0.62366	0.532851	0.908686	ENSMUSG00000060470	Adamts7
2632	248.168	-0.595028	0.954106	-0.62365	0.532858	0.908686	ENSMUSG00000021314	Ndrg2
2049	2286.2	-0.157205	0.252123	-0.623526	0.532939	0.908719	ENSMUSG00000020198	Ppp2r2d
8175	17.7127	0.446421	0.716947	0.62267	0.533502	0.909056	ENSMUSG00000034173	Rnf185
7599	141.713	-0.507032	0.81456	-0.622461	0.533639	0.909056	ENSMUSG00000032363	Hexim2
644	2510.2	0.43553	0.699751	0.622407	0.533674	0.909056	ENSMUSG00000004558	Scg2
10493	1122.98	-0.193161	0.310361	-0.622375	0.533695	0.909056	ENSMUSG00000041769	Srsf9
2177	761.289	0.179396	0.288258	0.622345	0.533715	0.909056	ENSMUSG00000020448	Hoxa3
10873	68.8749	0.358078	0.575595	0.622101	0.533875	0.909056	ENSMUSG00000043372	Cyp1b1
12099	2393.06	0.495493	0.79667	0.621955	0.533971	0.909056	ENSMUSG00000050711	Cibar2
6304	817.761	-0.334149	0.537337	-0.621862	0.534033	0.909056	ENSMUSG00000029538	Nr1h2
14934	383.278	0.531776	0.855167	0.621838	0.534048	0.909056	ENSMUSG00000079560	Nup188
3690	572.392	0.509337	0.819147	0.621789	0.534081	0.909056	ENSMUSG00000024087	Kctd4
10616	14.4754	0.37717	0.606611	0.621767	0.534095	0.909056	ENSMUSG00000042269	Cyp27a1
13334	1906.53	0.177566	0.28568	0.621555	0.534234	0.909056	ENSMUSG00000060601	Snrpb2
12363	469.124	-0.428542	0.68948	-0.621543	0.534242	0.909056	ENSMUSG00000052533	Gzmm
11398	9.68594	-0.62612	1.0074	-0.62152	0.534258	0.909056	ENSMUSG00000046523	Aebp2
4636	474.924	-0.298141	0.479748	-0.621452	0.534302	0.909056	ENSMUSG00000026170	Kdm2b
1012	779.68	-0.220039	0.354167	-0.621286	0.534412	0.909056	ENSMUSG00000008333	Atp5pd
12574	46.4851	0.568696	0.915368	0.621276	0.534418	0.909056	ENSMUSG00000054206	Spock3
6591	1260.18	-0.160308	0.258052	-0.621222	0.534453	0.909056	ENSMUSG00000030232	Nol4l
6276	801.818	-0.403016	0.648821	-0.621152	0.5345	0.909056	ENSMUSG00000029475	Htr1b
8295	5274.94	0.183077	0.29476	0.621105	0.53453	0.909056	ENSMUSG00000034566	Rhog
12567	301.768	0.508779	0.819345	0.620958	0.534627	0.909056	ENSMUSG00000054162	Coq5
13417	860.149	-0.222029	0.357613	-0.620863	0.534689	0.909056	ENSMUSG00000061411	Smad7
11904	17.4304	-0.348328	0.561104	-0.620791	0.534737	0.909056	ENSMUSG00000049511	Fgfr1op2
14462	518.626	0.263586	0.424676	0.620676	0.534813	0.909056	ENSMUSG00000073982	Thsd7b
10482	606.841	-0.188409	0.303606	-0.620573	0.534881	0.909056	ENSMUSG00000041733	Mrpl30
4500	454.162	-0.485562	0.782496	-0.62053	0.534909	0.909056	ENSMUSG00000025880	Adgrb3
10049	2252.92	-0.213392	0.343907	-0.620494	0.534932	0.909056	ENSMUSG00000040242	Ddr1
10711	154.428	0.393019	0.63345	0.620442	0.534967	0.909056	ENSMUSG00000042581	Prkaa2
4597	1411.53	0.182039	0.293402	0.620442	0.534967	0.909056	ENSMUSG00000026087	Got2
8005	127.635	-0.626907	1.0105	-0.620394	0.534998	0.909056	ENSMUSG00000033569	Rnf130
537	2123.79	0.385218	0.621099	0.620221	0.535112	0.909145	ENSMUSG00000003534	Pcdha4
5758	3467.55	0.373352	0.602257	0.619921	0.53531	0.909375	ENSMUSG00000028518	Trappc4
7233	3319.84	0.271084	0.437426	0.619724	0.53544	0.909438	ENSMUSG00000031672	Vps26c
2135	1410.4	0.198139	0.31992	0.619339	0.535693	0.909438	ENSMUSG00000020376	Ift122
15614	63.5791	-0.878595	1.41867	-0.61931	0.535712	0.909438	ENSMUSG00000104252	Ruvbl2
7472	574.231	-0.325429	0.525516	-0.619255	0.535749	0.909438	ENSMUSG00000032112	Klkb1
3408	841.444	-0.282843	0.456761	-0.619236	0.535761	0.909438	ENSMUSG00000022898	Gm2897
6636	490.235	0.434338	0.701425	0.619223	0.53577	0.909438	ENSMUSG00000030323	Tm9sf4
575	550.434	-0.361314	0.583513	-0.619205	0.535781	0.909438	ENSMUSG00000003868	Ssc5d
15694	10.1019	-0.605862	0.979749	-0.618385	0.536322	0.910249	ENSMUSG00000109764	Inpp5j
14895	9.60057	0.645263	1.04392	0.618114	0.5365	0.910447	ENSMUSG00000079410	Kat5
13936	607.496	-0.29227	0.473047	-0.617845	0.536677	0.910457	ENSMUSG00000068040	Rab18
8521	257.154	0.402019	0.650704	0.617822	0.536693	0.910457	ENSMUSG00000035279	Pi4k2a
8296	115.969	0.25322	0.409868	0.617808	0.536702	0.910457	ENSMUSG00000034570	Prmt6
4087	502.37	0.146661	0.237428	0.617706	0.536769	0.910457	ENSMUSG00000024926	Lrrc23
14420	3092.24	-0.185683	0.300691	-0.617521	0.536891	0.910457	ENSMUSG00000073639	Rims1
4212	1017.69	0.186439	0.302013	0.617322	0.537022	0.910457	ENSMUSG00000025178	Ier2
11873	261.871	-0.325213	0.526875	-0.617249	0.537071	0.910457	ENSMUSG00000049300	Tub
6547	29.398	-0.532348	0.862618	-0.617131	0.537149	0.910457	ENSMUSG00000030125	Elp6
10464	7156.18	0.57968	0.939434	0.617053	0.5372	0.910457	ENSMUSG00000041670	Rpl8
12498	324.231	-0.37425	0.606561	-0.617004	0.537232	0.910457	ENSMUSG00000053560	Sort1
6943	615.586	-0.573916	0.93035	-0.616881	0.537313	0.910457	ENSMUSG00000031028	Isoc2a
12659	95.2016	-0.353202	0.572587	-0.616852	0.537332	0.910457	ENSMUSG00000054836	Trmt9b
585	13327.8	0.198005	0.320992	0.616851	0.537333	0.910457	ENSMUSG00000003970	Zfp772
13998	2148.02	0.22159	0.359289	0.616747	0.537401	0.910457	ENSMUSG00000068747	Gm10288
15078	556.778	0.251157	0.407392	0.616499	0.537565	0.910457	ENSMUSG00000086784	St6galnac4
9849	86.321	-0.22656	0.367609	-0.616306	0.537693	0.910457	ENSMUSG00000039620	Sin3a
13851	180.398	0.286865	0.465569	0.616159	0.537789	0.910457	ENSMUSG00000066838	Mturn
14115	95.24	0.791318	1.28433	0.616133	0.537807	0.910457	ENSMUSG00000070343	Plpbp
14905	304.998	0.285359	0.463207	0.616051	0.537861	0.910457	ENSMUSG00000079442	Nipal4
10704	950.92	-0.347156	0.563639	-0.615919	0.537948	0.910457	ENSMUSG00000042557	Gm53189
9329	1781.53	0.449651	0.730237	0.61576	0.538053	0.910457	ENSMUSG00000038065	Gja1
7131	1175.98	-0.23271	0.377964	-0.615694	0.538097	0.910457	ENSMUSG00000031485	Pgbd1
2156	184.993	0.559922	0.909461	0.615664	0.538116	0.910457	ENSMUSG00000020411	Frmd6
15415	9.17284	-1.102	1.79013	-0.6156	0.538159	0.910457	ENSMUSG00000095779	Trim26
12141	6247.48	0.538017	0.874064	0.615535	0.538202	0.910457	ENSMUSG00000050953	Slc35c1
12715	43.1617	-0.482096	0.783227	-0.615525	0.538208	0.910457	ENSMUSG00000055313	Aprt
11709	1833.31	0.48394	0.786281	0.615479	0.538238	0.910457	ENSMUSG00000048285	Osbpl8
3871	871.404	-0.26546	0.431315	-0.615468	0.538246	0.910457	ENSMUSG00000024457	Cyb5r3
11978	365.787	-0.575016	0.934468	-0.615341	0.53833	0.910494	ENSMUSG00000049922	Col4a3
897	1454.69	-0.472117	0.76739	-0.615224	0.538406	0.910518	ENSMUSG00000006589	Terf2ip
2045	1200.12	-0.357969	0.581943	-0.615127	0.538471	0.910522	ENSMUSG00000020189	Phf5a
1610	4588.94	-0.476985	0.775705	-0.614905	0.538617	0.910538	ENSMUSG00000018042	Ap1m1
14909	71.1851	0.480328	0.781193	0.614864	0.538644	0.910538	ENSMUSG00000079465	Ets1
7972	483.882	-0.20302	0.330234	-0.614777	0.538702	0.910538	ENSMUSG00000033430	Lamtor3
13412	851.281	-0.224636	0.365511	-0.614582	0.538831	0.910538	ENSMUSG00000061360	Mast4
454	1118.86	0.212836	0.346407	0.614411	0.538944	0.910538	ENSMUSG00000003033	Josd2
7431	649.979	-0.344071	0.560043	-0.614365	0.538974	0.910538	ENSMUSG00000032035	Mterf1b
15236	1377.5	0.172925	0.281476	0.614351	0.538983	0.910538	ENSMUSG00000091512	Wwc2
8354	844.189	0.354023	0.576398	0.614199	0.539084	0.910538	ENSMUSG00000034751	Mvk
9568	882.675	0.257089	0.418593	0.614175	0.5391	0.910538	ENSMUSG00000038695	Rbm28
12453	36.038	-0.476718	0.776259	-0.614123	0.539134	0.910538	ENSMUSG00000053178	Pard6g
7174	891.176	0.389099	0.633632	0.614078	0.539164	0.910538	ENSMUSG00000031563	H3c4
10539	505.189	-0.263313	0.428904	-0.613921	0.539267	0.910608	ENSMUSG00000041939	Ccdc115
6390	961.89	-0.277852	0.452687	-0.613785	0.539358	0.910655	ENSMUSG00000029701	Mesp2
12832	224.393	0.30516	0.497378	0.613538	0.539521	0.910788	ENSMUSG00000056214	Tmem230
15527	82.2946	0.370825	0.604464	0.613478	0.53956	0.910788	ENSMUSG00000099583	Hcn1
10579	354.961	-0.129542	0.211348	-0.612934	0.53992	0.911222	ENSMUSG00000042111	Sema3c
6721	11.3351	-0.456864	0.745503	-0.612826	0.539991	0.911222	ENSMUSG00000030543	Cysltr2
5189	338.094	-0.222126	0.362474	-0.612807	0.540004	0.911222	ENSMUSG00000027341	Glo1
2822	29.0327	0.294773	0.481386	0.612342	0.540311	0.911621	ENSMUSG00000021730	Prr14
5901	2182.39	0.500653	0.817909	0.612114	0.540462	0.911621	ENSMUSG00000028780	Mthfd2l
7984	105.055	0.418858	0.68437	0.612035	0.540515	0.911621	ENSMUSG00000033470	Poli
3646	2952.7	-0.156304	0.255407	-0.611978	0.540552	0.911621	ENSMUSG00000024026	Cdk2ap2
6864	802.725	-0.159955	0.261458	-0.61178	0.540684	0.911621	ENSMUSG00000030822	Tmem117
6212	413.128	0.241627	0.395007	0.611703	0.540734	0.911621	ENSMUSG00000029376	Pex14
9465	92.6814	-0.250572	0.409676	-0.611635	0.540779	0.911621	ENSMUSG00000038425	Pdgfa
4051	765.299	0.281351	0.460015	0.611612	0.540795	0.911621	ENSMUSG00000024856	Sh3bgr
13633	687.436	0.270192	0.441841	0.611514	0.540859	0.911621	ENSMUSG00000063296	Tex15
6010	848.969	0.196039	0.320702	0.611281	0.541013	0.911621	ENSMUSG00000028975	Atp1b2
4484	1332.6	0.18841	0.308228	0.611266	0.541023	0.911621	ENSMUSG00000025856	Med12l
10195	4620.76	0.571063	0.934246	0.611256	0.54103	0.911621	ENSMUSG00000040666	Usp25
1081	25.9485	-0.546438	0.894001	-0.611227	0.541049	0.911621	ENSMUSG00000009628	Ppp1r15a
10377	609.749	0.638801	1.04535	0.611092	0.541139	0.911667	ENSMUSG00000041329	Syt3
12861	165.399	-0.43831	0.717505	-0.610881	0.541279	0.91171	ENSMUSG00000056476	Nacad
3393	1237.1	-0.262562	0.429819	-0.610865	0.541289	0.91171	ENSMUSG00000022867	Wls
10117	526.779	0.370869	0.607568	0.610416	0.541586	0.911967	ENSMUSG00000040435	Abcc8
6814	39.28	0.490168	0.80325	0.610231	0.541709	0.911967	ENSMUSG00000030731	Tvp23a
10312	641.33	0.565335	0.926521	0.61017	0.541749	0.911967	ENSMUSG00000041073	B630019K06Rik
5594	2325.63	0.364313	0.59716	0.610077	0.541811	0.911967	ENSMUSG00000028173	Cwf19l1
10019	59.235	-0.40681	0.66733	-0.609608	0.542121	0.911967	ENSMUSG00000040136	Kcnma1
12130	125.544	-0.232686	0.381702	-0.609602	0.542125	0.911967	ENSMUSG00000050908	Chchd3
12334	126.743	0.430934	0.707126	0.609416	0.542249	0.911967	ENSMUSG00000052364	Depdc5
4226	192.669	-0.361267	0.592834	-0.60939	0.542266	0.911967	ENSMUSG00000025200	Irgq
13613	1263.42	0.35525	0.58329	0.609045	0.542495	0.911967	ENSMUSG00000063142	Grin3b
12519	2359.81	-0.269951	0.443242	-0.609039	0.542499	0.911967	ENSMUSG00000053768	Svep1
9127	418.674	-0.3232	0.530782	-0.608912	0.542582	0.911967	ENSMUSG00000037426	Tmed1
10305	576.47	0.363247	0.596725	0.608734	0.542701	0.911967	ENSMUSG00000041037	Msh3
8638	24.5302	-0.361817	0.594426	-0.608684	0.542734	0.911967	ENSMUSG00000035745	Dpy19l3
5678	435.039	0.4335	0.712338	0.608559	0.542817	0.911967	ENSMUSG00000028369	Tmem179
7495	361.933	0.298457	0.490448	0.60854	0.542829	0.911967	ENSMUSG00000032180	Lrrc75b
1306	295.267	-0.284279	0.467228	-0.608436	0.542898	0.911967	ENSMUSG00000014850	Ebna1bp2
10922	220.843	-0.452047	0.743292	-0.608169	0.543075	0.911967	ENSMUSG00000043671	Ercc3
12550	204.146	0.218165	0.358731	0.608158	0.543083	0.911967	ENSMUSG00000054013	Exoc3
11455	284.712	0.230064	0.378409	0.607977	0.543203	0.911967	ENSMUSG00000046807	Ttc5
5879	1159.32	-0.184491	0.303469	-0.607941	0.543227	0.911967	ENSMUSG00000028729	Phkg2
3836	704.976	0.157259	0.258697	0.607888	0.543262	0.911967	ENSMUSG00000024382	Lrfn2
8162	942.735	-0.183176	0.30153	-0.607487	0.543528	0.911967	ENSMUSG00000034152	Adgrl2
848	877.256	-0.198156	0.326377	-0.607141	0.543758	0.911967	ENSMUSG00000006288	Glt8d1
6862	590.721	-0.159123	0.26209	-0.607132	0.543763	0.911967	ENSMUSG00000030815	Aen
10137	22.5019	0.645501	1.0632	0.607132	0.543763	0.911967	ENSMUSG00000040490	Nit2
5599	911.119	-0.34419	0.566919	-0.607125	0.543768	0.911967	ENSMUSG00000028184	Tlcd2
2903	682.265	-0.360299	0.593509	-0.607066	0.543807	0.911967	ENSMUSG00000021916	Srpk2
6750	662.613	0.150127	0.24732	0.607017	0.54384	0.911967	ENSMUSG00000030609	Kidins220
3318	512.777	-0.148914	0.245337	-0.606977	0.543866	0.911967	ENSMUSG00000022751	Slc5a4b
9388	420.905	-0.42818	0.705493	-0.606922	0.543902	0.911967	ENSMUSG00000038217	Gm3629
13556	2071.35	-0.399784	0.658857	-0.606784	0.543994	0.911967	ENSMUSG00000062604	Zfp959
8796	3028.34	-0.255615	0.421394	-0.606593	0.544121	0.911967	ENSMUSG00000036333	Hdhd2
2058	82.0373	0.722855	1.19178	0.606534	0.54416	0.911967	ENSMUSG00000020226	Psmd12
15352	5.74651	-0.79663	1.31365	-0.606424	0.544233	0.911967	ENSMUSG00000094590	Bnip1
476	103.625	-0.30324	0.50013	-0.606322	0.544301	0.911967	ENSMUSG00000003198	Filip1l
4329	1226.83	0.127104	0.209649	0.606269	0.544336	0.911967	ENSMUSG00000025421	Aipl1
2331	1500.97	-0.181135	0.298775	-0.606259	0.544343	0.911967	ENSMUSG00000020720	Cdkn1b
3742	284.876	-0.215309	0.35522	-0.60613	0.544428	0.911967	ENSMUSG00000024191	Plekhf1
10869	2104.03	0.349719	0.577021	0.606077	0.544464	0.911967	ENSMUSG00000043336	Mtrnr2l7
10158	10.1435	0.456854	0.753881	0.606002	0.544513	0.911967	ENSMUSG00000040554	Uchl5
452	1725.01	-0.190071	0.313675	-0.60595	0.544548	0.911967	ENSMUSG00000003031	Cipc
14485	476.707	0.221524	0.365594	0.605927	0.544563	0.911967	ENSMUSG00000074170	Sorbs2
15471	11757.9	0.362072	0.597608	0.605869	0.544602	0.911967	ENSMUSG00000096887	Lrig3
1622	605.641	-0.221052	0.364917	-0.60576	0.544674	0.911967	ENSMUSG00000018189	Elmo2
8165	1323.06	-0.17457	0.288226	-0.60567	0.544734	0.911967	ENSMUSG00000034157	Ptprn
7206	2298.61	0.520335	0.859113	0.605665	0.544737	0.911967	ENSMUSG00000031626	Klf8
1996	347.524	-0.189191	0.312424	-0.605558	0.544809	0.911967	ENSMUSG00000020105	Gprasp1
1561	909.187	-0.205937	0.340157	-0.605418	0.544901	0.911967	ENSMUSG00000017670	Ndufa4
4661	610.814	0.687375	1.13544	0.605385	0.544923	0.911967	ENSMUSG00000026204	Lrch4
10457	66.4289	0.466416	0.770557	0.605296	0.544982	0.911967	ENSMUSG00000041649	Vmn2r94
10874	1114.49	-0.309257	0.510973	-0.605232	0.545025	0.911967	ENSMUSG00000043384	Nectin2
6356	6995.47	0.23259	0.384396	0.605079	0.545127	0.911967	ENSMUSG00000029632	4930503L19Rik
15303	247.454	0.404321	0.668227	0.605066	0.545135	0.911967	ENSMUSG00000093445	Cep131
15180	13.8109	-0.387342	0.640267	-0.60497	0.545199	0.911967	ENSMUSG00000090417	Ogdhl
13524	636.702	-0.605355	1.00078	-0.604885	0.545255	0.911967	ENSMUSG00000062300	Ubr2
11124	225.792	-0.405765	0.670964	-0.604748	0.545346	0.911967	ENSMUSG00000044906	Ppp1r9a
9905	252.811	-0.559933	0.92597	-0.604699	0.545379	0.911967	ENSMUSG00000039781	Dleu7
2902	218.026	-0.533134	0.8817	-0.604666	0.545401	0.911967	ENSMUSG00000021913	Plekha4
3624	1527.22	-0.264551	0.437547	-0.604624	0.545429	0.911967	ENSMUSG00000023977	Ybx3
7810	971.776	-0.403931	0.668168	-0.604536	0.545488	0.911967	ENSMUSG00000032827	Rhbdd1
11708	89.5605	0.559694	0.925887	0.604495	0.545515	0.911967	ENSMUSG00000048281	Mecr
10111	156.417	0.421594	0.697444	0.604484	0.545522	0.911967	ENSMUSG00000040428	Mapk15
6569	2454.76	0.291701	0.482581	0.60446	0.545538	0.911967	ENSMUSG00000030189	Dvl2
4624	643.243	0.225324	0.372862	0.604309	0.545638	0.911967	ENSMUSG00000026142	Crtc3
5974	484.292	-0.159731	0.264366	-0.604203	0.545708	0.911967	ENSMUSG00000028910	Ikzf4
13688	9.80022	0.565494	0.935999	0.604161	0.545736	0.911967	ENSMUSG00000063704	Gm8172
2419	312.734	-0.371506	0.615084	-0.603992	0.545849	0.911967	ENSMUSG00000020888	Ercc5
6711	397.679	0.246588	0.408312	0.603919	0.545897	0.911967	ENSMUSG00000030527	Rac3
386	63.7142	0.343853	0.569381	0.603908	0.545905	0.911967	ENSMUSG00000002578	Sdhaf1
15009	10.7476	0.420566	0.69653	0.603802	0.545975	0.911967	ENSMUSG00000082926	Pex16
4581	636.737	-0.246004	0.407435	-0.603787	0.545986	0.911967	ENSMUSG00000026048	Smim7
1608	84.0435	0.306576	0.507955	0.603549	0.546144	0.911967	ENSMUSG00000018012	Cct3
14491	433.516	0.116246	0.19262	0.603499	0.546177	0.911967	ENSMUSG00000074211	Cys1
5126	463.691	-0.416407	0.690044	-0.60345	0.54621	0.911967	ENSMUSG00000027222	Ephb2
11076	1706.22	-0.319014	0.528693	-0.603401	0.546242	0.911967	ENSMUSG00000044600	Psmg4
205	2607.88	-0.290555	0.481604	-0.603306	0.546305	0.911967	ENSMUSG00000001416	Ccne1
13551	937.53	0.480892	0.797234	0.603201	0.546375	0.911967	ENSMUSG00000062563	Aldh6a1
5841	222.753	-0.371032	0.615195	-0.603113	0.546433	0.911967	ENSMUSG00000028664	Coq7
14241	241.583	-0.177796	0.294855	-0.602994	0.546512	0.911967	ENSMUSG00000071451	Wdpcp
316	148.159	-0.313844	0.520508	-0.602958	0.546537	0.911967	ENSMUSG00000002068	AI182371
2585	1520.87	0.240013	0.398084	0.602921	0.546561	0.911967	ENSMUSG00000021238	Klhl10
6769	918.438	0.199385	0.330728	0.602866	0.546598	0.911967	ENSMUSG00000030652	Dusp10
2108	189.404	0.182906	0.303401	0.602851	0.546608	0.911967	ENSMUSG00000020319	Il17rd
8675	16.9913	-0.427132	0.708728	-0.602674	0.546726	0.911997	ENSMUSG00000035875	Zfp607a
233	10.3917	-0.511169	0.848243	-0.602621	0.546761	0.911997	ENSMUSG00000001558	Slc25a4
9790	489.149	0.444113	0.73718	0.602448	0.546876	0.911997	ENSMUSG00000039384	Tert
10216	226.38	-0.290165	0.481707	-0.60237	0.546928	0.911997	ENSMUSG00000040717	Ints4
2160	77.0259	-0.230229	0.382214	-0.602357	0.546936	0.911997	ENSMUSG00000020420	Mrap2
7211	18629.6	0.527378	0.875919	0.602085	0.547118	0.91212	ENSMUSG00000031633	Pir
2760	38.6409	-0.567179	0.942065	-0.602059	0.547135	0.91212	ENSMUSG00000021611	Hadhb
4181	525.489	-0.275079	0.457114	-0.601773	0.547325	0.912148	ENSMUSG00000025133	Efcab14
10770	45.6904	0.482246	0.801412	0.601746	0.547343	0.912148	ENSMUSG00000042761	Kctd1
7086	292.938	0.267049	0.443814	0.601714	0.547364	0.912148	ENSMUSG00000031379	Grk1
13196	3376.05	-0.237819	0.395443	-0.601399	0.547574	0.912148	ENSMUSG00000059447	Fermt3
8188	1039.03	-0.306499	0.509662	-0.601377	0.547589	0.912148	ENSMUSG00000034210	Lamb1
8769	310.787	0.584245	0.971868	0.601157	0.547735	0.912148	ENSMUSG00000036225	N4bp3
7119	123.474	-0.311525	0.518224	-0.60114	0.547747	0.912148	ENSMUSG00000031450	Agpat1
4108	99.0691	0.344012	0.572285	0.60112	0.54776	0.912148	ENSMUSG00000024965	Pradc1
435	950.116	0.303913	0.505618	0.601072	0.547792	0.912148	ENSMUSG00000002900	Mpnd
147	68.5764	0.334187	0.556104	0.600942	0.547879	0.912148	ENSMUSG00000001053	Rab28
8202	1290.32	-0.34925	0.581343	-0.600764	0.547997	0.912148	ENSMUSG00000034254	Eepd1
6487	230.264	-0.218471	0.363696	-0.600695	0.548043	0.912148	ENSMUSG00000030008	Tex9
477	1440.11	-0.303286	0.504938	-0.600641	0.548079	0.912148	ENSMUSG00000003199	Ywhaz
6094	1830.24	0.251649	0.419003	0.600591	0.548112	0.912148	ENSMUSG00000029128	Gsg1l
8868	204.701	-0.61365	1.02222	-0.600311	0.548299	0.912148	ENSMUSG00000036611	Cacnb2
15186	189.17	-0.358824	0.597741	-0.600301	0.548306	0.912148	ENSMUSG00000090626	Ankrd12
3084	9982.94	-0.215756	0.359488	-0.600175	0.548389	0.912148	ENSMUSG00000022285	Gm49594
11344	205.719	-0.444461	0.740576	-0.600155	0.548403	0.912148	ENSMUSG00000046182	Katnal2
13035	889.737	0.508661	0.847636	0.600093	0.548444	0.912148	ENSMUSG00000057914	Topors
8322	1199.1	-0.328943	0.548395	-0.599828	0.548621	0.912148	ENSMUSG00000034647	Vwa3b
15855	15.9063	-0.449523	0.749455	-0.5998	0.54864	0.912148	ENSMUSG00000116835	Anks1
4328	25.2433	-0.554361	0.924296	-0.599766	0.548662	0.912148	ENSMUSG00000025420	Gm49274
8924	637.902	-0.153235	0.255515	-0.599709	0.5487	0.912148	ENSMUSG00000036822	Glrx3
12013	93.6903	0.566378	0.944496	0.599662	0.548732	0.912148	ENSMUSG00000050122	Dbh
3756	1350.42	0.309432	0.516011	0.599661	0.548732	0.912148	ENSMUSG00000024219	Arg1
15824	19.4767	-0.551663	0.920123	-0.599554	0.548803	0.912148	ENSMUSG00000115030	Kcnq1
6949	2874.93	0.198072	0.33039	0.59951	0.548833	0.912148	ENSMUSG00000031068	Bex2
124	48.8825	0.777461	1.29745	0.599225	0.549023	0.912262	ENSMUSG00000000889	Gnpnat1
1932	13.2372	0.552022	0.921233	0.599221	0.549026	0.912262	ENSMUSG00000019987	Tnrc6c
1071	110.447	-0.870967	1.4544	-0.598851	0.549273	0.912282	ENSMUSG00000009545	Prr33
10766	692.364	-0.563242	0.94061	-0.598805	0.549303	0.912282	ENSMUSG00000042750	Pgd
9214	584.816	-0.272262	0.454767	-0.598685	0.549383	0.912282	ENSMUSG00000037722	Tomm34
4394	1303.19	-0.28112	0.469719	-0.598485	0.549517	0.912282	ENSMUSG00000025571	Rfk
10933	160.924	-0.492202	0.822447	-0.598461	0.549532	0.912282	ENSMUSG00000043795	Nfkbiz
6002	1711.98	-0.51289	0.857056	-0.598432	0.549551	0.912282	ENSMUSG00000028961	Pop5
1632	509.162	0.273365	0.456809	0.598424	0.549557	0.912282	ENSMUSG00000018322	Ppp2r5b
3981	4322.68	-0.536455	0.89649	-0.598395	0.549577	0.912282	ENSMUSG00000024712	Diras2
8539	978.197	-0.383022	0.640447	-0.598055	0.549804	0.912282	ENSMUSG00000035356	Mras
13277	650.002	0.186914	0.312755	0.597637	0.550082	0.912282	ENSMUSG00000060152	Traf5
4007	922.876	-0.172609	0.28885	-0.597574	0.550125	0.912282	ENSMUSG00000024777	Samd15
11635	150.881	0.45865	0.767674	0.597454	0.550204	0.912282	ENSMUSG00000047842	Cep44
7657	465.009	0.288827	0.483507	0.597359	0.550268	0.912282	ENSMUSG00000032470	Dmxl2
4861	564.574	0.338888	0.567431	0.597232	0.550352	0.912282	ENSMUSG00000026637	Chsy1
15199	12.3419	-0.53523	0.896244	-0.597193	0.550379	0.912282	ENSMUSG00000090812	Klf7
9387	279.501	-0.26207	0.438902	-0.597103	0.550439	0.912282	ENSMUSG00000038215	F2r
10364	593.195	-0.383589	0.642477	-0.597048	0.550476	0.912282	ENSMUSG00000041268	Golph3
7751	554.36	-0.435302	0.729308	-0.59687	0.550594	0.912282	ENSMUSG00000032640	Ikzf5
4538	825.336	-0.200818	0.336488	-0.596807	0.550636	0.912282	ENSMUSG00000025959	Vdac2
11724	982.227	-0.40277	0.674891	-0.596793	0.550646	0.912282	ENSMUSG00000048376	Pde1b
3043	3305.42	-0.211815	0.35503	-0.59661	0.550768	0.912282	ENSMUSG00000022200	Gm44629
10029	875.859	-0.2764	0.463336	-0.596542	0.550813	0.912282	ENSMUSG00000040167	Cngb1
2842	6324.9	-0.324727	0.544366	-0.596524	0.550825	0.912282	ENSMUSG00000021771	Pfkfb1
3195	802.371	0.450521	0.755271	0.596503	0.550839	0.912282	ENSMUSG00000022489	Mpp7
15675	6.68242	-0.79813	1.33829	-0.59638	0.550922	0.912282	ENSMUSG00000108810	Cbx7
7289	57.7487	0.531938	0.892021	0.596329	0.550956	0.912282	ENSMUSG00000031789	Parn
4267	33.3871	0.379957	0.637199	0.596293	0.55098	0.912282	ENSMUSG00000025271	Zfp358
12986	716.082	0.332452	0.557541	0.596282	0.550987	0.912282	ENSMUSG00000057440	Actn4
12478	1045.29	0.33507	0.562029	0.596179	0.551056	0.912282	ENSMUSG00000053411	Sat2
3294	511.399	0.208745	0.350201	0.596071	0.551128	0.912282	ENSMUSG00000022685	Ankrd9
11537	337.576	0.334975	0.562071	0.595965	0.551198	0.912282	ENSMUSG00000047264	Nploc4
12656	5923.94	0.270897	0.45457	0.59594	0.551215	0.912282	ENSMUSG00000054808	Astn2
14082	107.511	0.392731	0.659109	0.595851	0.551275	0.912282	ENSMUSG00000069835	Or2v1
9267	633.137	-0.375975	0.631113	-0.595732	0.551354	0.912282	ENSMUSG00000037904	Adprs
9878	1355.16	-0.235387	0.395206	-0.595606	0.551439	0.912282	ENSMUSG00000039703	Crybb3
5680	64.309	0.497615	0.835842	0.595346	0.551612	0.912282	ENSMUSG00000028373	Bmi1
10080	11.774	-0.528108	0.887064	-0.595344	0.551614	0.912282	ENSMUSG00000040328	Cln6
10705	377.663	0.131078	0.220237	0.59517	0.55173	0.912282	ENSMUSG00000042558	Tomm40
6203	18.7509	-0.49922	0.838841	-0.595131	0.551756	0.912282	ENSMUSG00000029352	Rp1
4909	1536.84	-0.30981	0.520666	-0.595028	0.551825	0.912282	ENSMUSG00000026739	Mrpl38
7525	220.271	0.239067	0.401815	0.594967	0.551865	0.912282	ENSMUSG00000032245	Sh3gl1
447	863.928	-0.231797	0.389683	-0.594835	0.551954	0.912282	ENSMUSG00000002984	Or4c125
4510	24.0077	0.465485	0.782553	0.594828	0.551958	0.912282	ENSMUSG00000025900	Abca4
2354	653.723	-0.188217	0.316514	-0.594654	0.552075	0.912282	ENSMUSG00000020775	Spata24
478	714.01	-0.322944	0.543104	-0.594628	0.552092	0.912282	ENSMUSG00000003200	Snx32
14630	6.70679	-1.03489	1.74045	-0.594607	0.552106	0.912282	ENSMUSG00000075091	Thoc5
5569	73.2776	0.576044	0.968874	0.59455	0.552144	0.912282	ENSMUSG00000028125	Pycr1
3822	127.914	0.349959	0.588644	0.594516	0.552167	0.912282	ENSMUSG00000024352	Ccdc170
12827	300.386	-0.417703	0.702829	-0.594317	0.5523	0.912282	ENSMUSG00000056185	Fabp3
8211	436.365	-0.235795	0.396801	-0.59424	0.552352	0.912282	ENSMUSG00000034274	Clptm1
4187	80.3936	-0.37121	0.624681	-0.594239	0.552352	0.912282	ENSMUSG00000025140	Sh3bp2
1831	13.2933	-0.368463	0.620106	-0.594194	0.552383	0.912282	ENSMUSG00000019767	Zc3h14
5897	209.776	0.529987	0.892085	0.594099	0.552446	0.912282	ENSMUSG00000028773	Rab22a
445	1521.91	-0.39458	0.664175	-0.594091	0.552451	0.912282	ENSMUSG00000002981	Baz2b
12617	90.2642	0.273478	0.460363	0.594049	0.552479	0.912282	ENSMUSG00000054520	Prokr2
2478	1697.64	-0.230201	0.387556	-0.593981	0.552525	0.912282	ENSMUSG00000021012	Fat3
5278	1862.78	-0.248837	0.419013	-0.593864	0.552603	0.912301	ENSMUSG00000027519	Tnfsfm13
5041	1024.08	-0.204361	0.344199	-0.593731	0.552692	0.912301	ENSMUSG00000026987	5830417I10Rik
12075	17.9766	-0.487665	0.821653	-0.593517	0.552835	0.912301	ENSMUSG00000050558	Zfp954
14541	218.854	-0.487155	0.820819	-0.593499	0.552847	0.912301	ENSMUSG00000074505	Pgrmc2
1708	191.119	-0.26246	0.442348	-0.593335	0.552957	0.912301	ENSMUSG00000018752	Rnpep
14772	524.949	-0.287929	0.485613	-0.592919	0.553235	0.912301	ENSMUSG00000078684	Mmab
13502	196.785	-0.279519	0.471567	-0.592745	0.553352	0.912301	ENSMUSG00000062116	Rpl36a-ps2
11983	1553.4	-0.185043	0.312207	-0.592694	0.553386	0.912301	ENSMUSG00000049940	Fli1
10535	1168.16	-0.354779	0.598591	-0.59269	0.553389	0.912301	ENSMUSG00000041926	Bnip5
6322	455.228	0.208756	0.352249	0.592638	0.553423	0.912301	ENSMUSG00000029575	Tmem163
15626	1177.64	0.181282	0.305996	0.592433	0.553561	0.912301	ENSMUSG00000105388	Pex5l
1450	86.455	0.180428	0.30458	0.592382	0.553595	0.912301	ENSMUSG00000016087	Rnf11
11813	268.766	-0.710867	1.20016	-0.592312	0.553641	0.912301	ENSMUSG00000048905	Dpf1
4724	13.0881	0.468476	0.790988	0.592267	0.553672	0.912301	ENSMUSG00000026347	Bves
5357	82.7947	0.285491	0.482058	0.592234	0.553694	0.912301	ENSMUSG00000027674	Svopl
5783	3000.81	0.228479	0.38583	0.592177	0.553732	0.912301	ENSMUSG00000028557	Gm17970
6736	170.879	-0.684176	1.15539	-0.59216	0.553743	0.912301	ENSMUSG00000030584	Vmn1r227
14227	1254.42	0.488522	0.825126	0.592057	0.553812	0.912301	ENSMUSG00000071317	Pasd1
6446	27.7869	0.347069	0.586247	0.592019	0.553838	0.912301	ENSMUSG00000029830	4930469K13Rik
15590	13.0219	-0.691462	1.16815	-0.591929	0.553898	0.912301	ENSMUSG00000103230	Kif17
13928	11.9105	-0.727294	1.22938	-0.591592	0.554124	0.912301	ENSMUSG00000067951	Vps18
14368	8.13837	-0.516802	0.873631	-0.591556	0.554148	0.912301	ENSMUSG00000073130	Elf3
15063	38.7017	0.364427	0.616052	0.591552	0.554151	0.912301	ENSMUSG00000085684	Scd1
5890	22.8738	0.436442	0.737871	0.591488	0.554193	0.912301	ENSMUSG00000028758	Dpysl4
8190	379.078	0.218592	0.369651	0.591347	0.554288	0.912301	ENSMUSG00000034216	Zfp78
458	764.42	-0.827603	1.39957	-0.591327	0.554301	0.912301	ENSMUSG00000003051	Tmem80
9010	3524.6	0.665784	1.12602	0.591272	0.554338	0.912301	ENSMUSG00000037071	Spg21
4351	123.11	-0.678343	1.14735	-0.591228	0.554368	0.912301	ENSMUSG00000025478	Dusp23
12702	59.0453	0.459575	0.777598	0.591019	0.554508	0.912301	ENSMUSG00000055150	Vmn2r20
4370	287.904	-0.219328	0.371149	-0.590944	0.554558	0.912301	ENSMUSG00000025505	Sun1
7616	627.563	-0.313459	0.530487	-0.590889	0.554595	0.912301	ENSMUSG00000032388	Vmn2r16
4813	118.513	0.163405	0.276559	0.59085	0.554621	0.912301	ENSMUSG00000026544	Fcgr2b
15335	14.4011	-0.398068	0.673811	-0.590772	0.554673	0.912301	ENSMUSG00000094145	Hs3st1
8921	1372.92	0.136261	0.23066	0.590747	0.55469	0.912301	ENSMUSG00000036817	Sertad4
15279	17.7481	-0.524992	0.88875	-0.590709	0.554716	0.912301	ENSMUSG00000092080	Zfp420
4871	246.122	0.298926	0.506357	0.590347	0.554958	0.912598	ENSMUSG00000026656	Gas7
12154	113.296	0.478176	0.810178	0.590212	0.555049	0.912644	ENSMUSG00000051022	Thtpa
1463	479.897	0.553706	0.938441	0.590027	0.555172	0.912711	ENSMUSG00000016262	Kcmf1
13085	139.216	-0.376425	0.638046	-0.589966	0.555214	0.912711	ENSMUSG00000058402	Vamp7-ps
7878	295.213	0.362214	0.614081	0.589847	0.555293	0.912739	ENSMUSG00000033066	Sfn
11269	489.956	0.222922	0.378054	0.589656	0.555421	0.912761	ENSMUSG00000045691	Itgal
12709	1899.89	-0.217281	0.36851	-0.58962	0.555446	0.912761	ENSMUSG00000055239	Cfap126
14998	308.343	-0.339779	0.576385	-0.5895	0.555526	0.912761	ENSMUSG00000082519	Gemin8
11538	1038.09	-0.784804	1.33141	-0.589455	0.555556	0.912761	ENSMUSG00000047281	Rnf13
6869	45.2998	-0.573461	0.973329	-0.589175	0.555744	0.912812	ENSMUSG00000030830	Arf2
4869	31.7025	0.258912	0.439464	0.589154	0.555758	0.912812	ENSMUSG00000026649	Mrpl41
10182	126.959	-0.368699	0.626191	-0.588796	0.555998	0.912812	ENSMUSG00000040621	Yif1b
8838	2027.73	-0.202214	0.34346	-0.588755	0.556025	0.912812	ENSMUSG00000036503	Pou2af1
13537	1079.24	0.22437	0.381102	0.58874	0.556036	0.912812	ENSMUSG00000062421	Dchs1
8933	737.254	0.172889	0.293673	0.58871	0.556056	0.912812	ENSMUSG00000036850	Septin8
6738	325.744	0.230113	0.390925	0.588639	0.556103	0.912812	ENSMUSG00000030588	Rft1
7442	41.6526	-0.678263	1.1524	-0.588565	0.556153	0.912812	ENSMUSG00000032053	Hif3a
8937	517.222	-0.62565	1.06302	-0.588561	0.556156	0.912812	ENSMUSG00000036862	Dync2li1
1647	1129.2	-0.417101	0.708776	-0.588481	0.55621	0.912812	ENSMUSG00000018398	Pank4
12342	260.889	0.136228	0.231674	0.588017	0.556521	0.913121	ENSMUSG00000052395	Fem1c
623	192.236	0.549377	0.934357	0.587973	0.55655	0.913121	ENSMUSG00000004328	Wdr17
3775	313.963	0.418737	0.712234	0.587921	0.556585	0.913121	ENSMUSG00000024253	Hgsnat
6053	584.125	-0.195547	0.332759	-0.587655	0.556764	0.913312	ENSMUSG00000029056	Edc3
7941	1068.15	0.167084	0.284396	0.587505	0.556865	0.913375	ENSMUSG00000033319	Cpeb2
9787	18.6065	-0.536623	0.913636	-0.587349	0.556969	0.913392	ENSMUSG00000039375	Vmn1r90
9067	726.14	0.181028	0.308235	0.587304	0.556999	0.913392	ENSMUSG00000037260	Dtx3l
9650	481.208	-0.26445	0.450531	-0.586974	0.557221	0.913559	ENSMUSG00000038957	Gm45140
9906	926.877	-0.201199	0.342778	-0.586967	0.557226	0.913559	ENSMUSG00000039782	Ube2d3
15539	50.1847	-0.526153	0.896748	-0.586734	0.557382	0.913687	ENSMUSG00000100586	Ptpn9
11902	599.974	-0.374818	0.638936	-0.586629	0.557453	0.913687	ENSMUSG00000049502	Sphk1
15664	340.796	-0.368429	0.628105	-0.586572	0.557491	0.913687	ENSMUSG00000107928	Aasdh
14750	6605.86	-0.268846	0.458425	-0.586456	0.557569	0.913692	ENSMUSG00000078578	Ppic
7549	808.063	-0.343732	0.586192	-0.586382	0.557619	0.913692	ENSMUSG00000032290	Zfp583
13470	156.628	-0.458887	0.78284	-0.586182	0.557753	0.913709	ENSMUSG00000061878	Jun
12791	242.049	-0.325517	0.555319	-0.586181	0.557754	0.913709	ENSMUSG00000055923	Sh3rf3
3909	656.911	-0.248068	0.423365	-0.585942	0.557914	0.913869	ENSMUSG00000024538	Fermt2
6680	34.1553	0.552947	0.944204	0.585622	0.558129	0.913883	ENSMUSG00000030443	P2rx2
12386	1836.25	-0.223886	0.382347	-0.585557	0.558173	0.913883	ENSMUSG00000052684	Pcdhb6
9294	87.6172	0.411908	0.703474	0.585533	0.558189	0.913883	ENSMUSG00000037990	Bhlhe22
9212	5859.67	0.490127	0.837131	0.585485	0.558222	0.913883	ENSMUSG00000037712	Mlycd
6288	202.814	0.523708	0.894639	0.585385	0.558289	0.913883	ENSMUSG00000029503	Arl4d
12262	15.7905	0.616828	1.05373	0.585373	0.558297	0.913883	ENSMUSG00000051678	Brd2
4178	10.8365	-0.467204	0.798492	-0.585108	0.558475	0.914055	ENSMUSG00000025128	Pced1b
14471	490.457	0.204947	0.350319	0.585031	0.558527	0.914055	ENSMUSG00000074064	Zfp454
8421	1673.14	0.435707	0.745024	0.584822	0.558667	0.914059	ENSMUSG00000034936	Kcnf1
3814	3133.35	-0.210928	0.360699	-0.584777	0.558698	0.914059	ENSMUSG00000024335	Prkcsh
11016	102.332	0.419646	0.717775	0.584649	0.558784	0.914059	ENSMUSG00000044250	Dnm1
11782	64.9334	-0.448844	0.767927	-0.584488	0.558892	0.914059	ENSMUSG00000048728	Get1
12268	1368.61	0.516925	0.88447	0.584447	0.55892	0.914059	ENSMUSG00000051726	Mag
511	1189.66	-0.37146	0.635714	-0.58432	0.559005	0.914059	ENSMUSG00000003402	Ankrd45
4957	839.809	-0.387617	0.663423	-0.584268	0.55904	0.914059	ENSMUSG00000026825	Tmem238l
3509	443.461	-0.363379	0.622002	-0.584209	0.55908	0.914059	ENSMUSG00000023147	Nt5c3
8875	8.84856	0.608701	1.04195	0.584193	0.559091	0.914059	ENSMUSG00000036634	Lage3
11116	42.006	0.588552	1.00787	0.583956	0.55925	0.914218	ENSMUSG00000044835	Mta3
15062	475.214	-0.817185	1.39963	-0.583858	0.559316	0.914223	ENSMUSG00000085683	Dnajb12
6425	670.434	-0.204393	0.350248	-0.583565	0.559513	0.914375	ENSMUSG00000029780	Fam217b
1350	471.027	0.160477	0.275009	0.583534	0.559534	0.914375	ENSMUSG00000015289	Ighg2b
12778	484.696	0.224309	0.384743	0.583009	0.559887	0.914499	ENSMUSG00000055817	Ube2q1
1999	534.319	-0.345518	0.592722	-0.582935	0.559937	0.914499	ENSMUSG00000020109	Dusp14
14135	212.385	0.428755	0.735525	0.582924	0.559944	0.914499	ENSMUSG00000070476	Slc35e4
14701	82.0473	0.700364	1.20158	0.582867	0.559983	0.914499	ENSMUSG00000076613	Bdkrb1
10710	1459.2	-0.208132	0.357148	-0.58276	0.560055	0.914499	ENSMUSG00000042572	Dtd2
1691	180.366	0.414757	0.71172	0.582753	0.56006	0.914499	ENSMUSG00000018648	Miga2
11798	242.756	0.531162	0.911536	0.582711	0.560088	0.914499	ENSMUSG00000048807	Nicol1
10381	21.8784	0.481743	0.826932	0.582566	0.560185	0.914499	ENSMUSG00000041347	Tm6sf1
2460	252.025	-0.239695	0.411533	-0.582445	0.560267	0.914499	ENSMUSG00000020956	Or6k2
4979	1007.6	-0.278154	0.47761	-0.582387	0.560306	0.914499	ENSMUSG00000026858	Apol9a
14185	89.0556	-0.675907	1.16069	-0.582332	0.560343	0.914499	ENSMUSG00000070858	Pcdhb11
9546	2969	0.518014	0.889586	0.58231	0.560358	0.914499	ENSMUSG00000038623	Slc6a15
12688	8.28438	-0.512489	0.880292	-0.582181	0.560445	0.914538	ENSMUSG00000055033	Pdcl3
12975	431.144	-0.682567	1.17262	-0.582087	0.560508	0.91454	ENSMUSG00000057346	Rnf181
12235	23.8758	0.349175	0.600203	0.581762	0.560727	0.914795	ENSMUSG00000051486	Pef1
1899	133.924	0.418193	0.719163	0.581499	0.560904	0.91495	ENSMUSG00000019894	Frat1
4593	2214.49	0.248532	0.427446	0.581436	0.560947	0.91495	ENSMUSG00000026078	Dhx38
12782	1278.87	-0.293953	0.506099	-0.580822	0.561361	0.915117	ENSMUSG00000055850	Grpr
5900	1003.7	0.286178	0.492722	0.58081	0.561369	0.915117	ENSMUSG00000028779	Alg3
13873	82.5534	-0.433702	0.746843	-0.580714	0.561433	0.915117	ENSMUSG00000067199	Shank3
9297	599.319	-0.307812	0.530159	-0.580603	0.561508	0.915117	ENSMUSG00000037993	Lgr4
7075	12.0934	0.382938	0.659668	0.580502	0.561576	0.915117	ENSMUSG00000031364	Vti1a
8071	135.14	0.340222	0.586104	0.58048	0.561591	0.915117	ENSMUSG00000033809	Akr1b10
3265	135.172	-0.340049	0.585818	-0.580469	0.561599	0.915117	ENSMUSG00000022623	Dhx30
12025	1304.96	-0.196167	0.337954	-0.580453	0.561609	0.915117	ENSMUSG00000050199	Uqcrq
4120	523.237	-0.231311	0.398534	-0.580404	0.561642	0.915117	ENSMUSG00000024983	Rilp
13459	622.914	0.296665	0.511177	0.580356	0.561674	0.915117	ENSMUSG00000061758	Rgs6
7662	1284.6	-0.306184	0.527842	-0.580068	0.561869	0.915312	ENSMUSG00000032480	Ap2b1
11123	4794.67	0.239477	0.412908	0.579978	0.56193	0.915312	ENSMUSG00000044894	Gpm6a
9378	127.227	-0.428658	0.739229	-0.579871	0.562002	0.915312	ENSMUSG00000038195	Arhgef26
2576	418.114	0.399358	0.688852	0.579745	0.562087	0.915312	ENSMUSG00000021219	Trim41
8476	1743.09	-0.377198	0.6507	-0.57968	0.56213	0.915312	ENSMUSG00000035152	Tada2b
7148	1681.8	0.572911	0.988418	0.579624	0.562168	0.915312	ENSMUSG00000031517	Dct
8946	2915.5	0.254881	0.439906	0.579399	0.56232	0.915323	ENSMUSG00000036885	Zscan25
10091	766.296	-0.174624	0.301418	-0.57934	0.56236	0.915323	ENSMUSG00000040365	Pbx4
6134	590.139	-0.177685	0.306753	-0.579243	0.562425	0.915323	ENSMUSG00000029196	Rftn2
3012	15.8167	-0.398576	0.6881	-0.579241	0.562426	0.915323	ENSMUSG00000022129	Mcur1
14125	128.065	0.259799	0.448672	0.57904	0.562562	0.915323	ENSMUSG00000070420	Ccdc124
7332	48.7874	-0.24863	0.429393	-0.579027	0.562571	0.915323	ENSMUSG00000031860	Tanc2
4545	242.09	-0.365231	0.630833	-0.578966	0.562612	0.915323	ENSMUSG00000025978	Bcas3
2653	1208.02	-0.275963	0.476809	-0.578772	0.562743	0.915434	ENSMUSG00000021371	Wdsub1
972	1086.09	0.153915	0.266023	0.578578	0.562874	0.915498	ENSMUSG00000007721	Mapk12
12501	329.026	-0.37311	0.644944	-0.578515	0.562917	0.915498	ENSMUSG00000053580	Cant1
13195	359.41	0.32693	0.565198	0.578435	0.56297	0.915498	ENSMUSG00000059439	Atp6v0e2
5042	472.692	0.259748	0.449146	0.578315	0.563052	0.915529	ENSMUSG00000026988	Zfp90
3258	243.305	0.354067	0.612677	0.577902	0.56333	0.915745	ENSMUSG00000022610	Urgcp
4397	1345.93	-0.37663	0.65184	-0.577794	0.563403	0.915745	ENSMUSG00000025575	Arf5
9778	1442.64	0.42715	0.739399	0.577699	0.563468	0.915745	ENSMUSG00000039347	Dusp18
7358	174.478	-0.29605	0.512578	-0.577571	0.563554	0.915745	ENSMUSG00000031907	Adamts8
11939	1197.18	0.213048	0.368965	0.577421	0.563655	0.915745	ENSMUSG00000049680	Rcan1
2173	1463.6	-0.359676	0.622921	-0.577402	0.563668	0.915745	ENSMUSG00000020440	Arrb2
11522	205.787	-0.337564	0.584771	-0.577258	0.563765	0.915745	ENSMUSG00000047205	Prelid1
7409	691.866	0.560713	0.971343	0.577256	0.563767	0.915745	ENSMUSG00000031994	Ndufs4
3427	837.982	-0.347345	0.601722	-0.577251	0.56377	0.915745	ENSMUSG00000022951	Gm5617
13287	443.68	-0.187741	0.325267	-0.577192	0.56381	0.915745	ENSMUSG00000060216	Rflnb
2702	4424.14	-0.379708	0.658367	-0.576742	0.564114	0.916138	ENSMUSG00000021486	Hoxc4
2838	1715.2	-0.252765	0.438364	-0.576609	0.564203	0.916182	ENSMUSG00000021764	Dpf2
10624	99.3262	-0.292533	0.50746	-0.576465	0.564301	0.916238	ENSMUSG00000042293	Ube2k
2399	966.078	-0.346794	0.601948	-0.576119	0.564535	0.916347	ENSMUSG00000020846	Erp27
14662	320.906	0.482699	0.837937	0.576056	0.564577	0.916347	ENSMUSG00000075394	Cs
4033	1020.01	-0.177561	0.308317	-0.575904	0.56468	0.916347	ENSMUSG00000024826	Gm4956
6139	1531.13	-0.158655	0.275513	-0.575852	0.564715	0.916347	ENSMUSG00000029203	Phkg1
6582	25.9884	-0.572776	0.994812	-0.575764	0.564775	0.916347	ENSMUSG00000030219	Sdk1
784	6547.83	-0.379077	0.658782	-0.575421	0.565006	0.916347	ENSMUSG00000005683	Ctla2b
4529	224.994	0.457706	0.795463	0.575396	0.565023	0.916347	ENSMUSG00000025936	Dapk2
4386	68.0349	-0.254451	0.44227	-0.575329	0.565069	0.916347	ENSMUSG00000025537	Zfp511
9872	466.103	0.538784	0.936483	0.575327	0.56507	0.916347	ENSMUSG00000039683	Iars1
14602	37.6941	0.369824	0.642852	0.575287	0.565097	0.916347	ENSMUSG00000074874	Rps6ka5
7609	125.466	-0.497118	0.864183	-0.575247	0.565125	0.916347	ENSMUSG00000032380	Pa2g4
4346	265.562	-0.16879	0.293514	-0.575068	0.565245	0.916347	ENSMUSG00000025470	Wrnip1
9253	813.106	-0.314591	0.547242	-0.574866	0.565382	0.916347	ENSMUSG00000037851	Cacna1g
2553	542.823	-0.238018	0.414083	-0.574808	0.565421	0.916347	ENSMUSG00000021180	Dnajb1
4300	1740.16	-0.260801	0.453772	-0.57474	0.565467	0.916347	ENSMUSG00000025364	Sh3gl3
2668	673.888	-0.155136	0.270067	-0.574437	0.565672	0.916347	ENSMUSG00000021400	Rab30
2409	159.507	-0.538756	0.938225	-0.574229	0.565813	0.916347	ENSMUSG00000020866	Pafah1b2
755	1066.55	-0.291985	0.508533	-0.57417	0.565853	0.916347	ENSMUSG00000005483	Dhx8
6762	414.144	0.545114	0.950237	0.573661	0.566197	0.916347	ENSMUSG00000030638	Cmc4
6764	767.196	-0.531998	0.927483	-0.573594	0.566243	0.916347	ENSMUSG00000030643	Zfp423
467	1924.32	-0.270617	0.471928	-0.573429	0.566354	0.916347	ENSMUSG00000003131	Lmx1b
8419	487.234	-0.346461	0.604206	-0.573416	0.566363	0.916347	ENSMUSG00000034931	Pnma8a
15147	154.298	-0.336157	0.586322	-0.573332	0.56642	0.916347	ENSMUSG00000090110	Dlg5
11210	66.1135	0.449838	0.784802	0.573187	0.566518	0.916347	ENSMUSG00000045333	Cep104
9594	30.2745	-0.679083	1.18507	-0.573032	0.566623	0.916347	ENSMUSG00000038765	Sez6l
10330	271.39	0.462567	0.807416	0.572898	0.566714	0.916347	ENSMUSG00000041141	Plcd3
2848	490.401	-0.216356	0.37774	-0.572764	0.566805	0.916347	ENSMUSG00000021782	Atp6v0c
9828	772.373	0.159498	0.278472	0.572759	0.566808	0.916347	ENSMUSG00000039523	Trim32
13055	258.975	-0.600087	1.04781	-0.572706	0.566844	0.916347	ENSMUSG00000058153	Baiap2l1
2450	157.182	0.360077	0.628893	0.572556	0.566945	0.916347	ENSMUSG00000020937	Snap23
3705	3104.6	0.272239	0.475501	0.572531	0.566963	0.916347	ENSMUSG00000024121	Grb10
12261	407.1	0.274869	0.48036	0.572214	0.567177	0.916347	ENSMUSG00000051675	Tm7sf3
9623	437.334	-0.643998	1.12561	-0.57213	0.567234	0.916347	ENSMUSG00000038859	Rerg
5156	1345.78	-0.230941	0.403684	-0.572083	0.567266	0.916347	ENSMUSG00000027287	R3hcc1
2036	1076.05	0.442443	0.77339	0.572082	0.567266	0.916347	ENSMUSG00000020176	Tmem273
10047	888.691	-0.234322	0.409624	-0.572043	0.567293	0.916347	ENSMUSG00000040234	Gbf1
6584	590.124	0.494578	0.864587	0.57204	0.567295	0.916347	ENSMUSG00000030222	Kcne5
8182	555.984	0.260484	0.455371	0.572026	0.567304	0.916347	ENSMUSG00000034194	Zfp84
10475	37.3258	-0.61264	1.07102	-0.572015	0.567312	0.916347	ENSMUSG00000041707	Farsb
4239	1129.83	-0.204264	0.357284	-0.571714	0.567516	0.916347	ENSMUSG00000025224	Adam33
15150	12.3056	0.590278	1.03288	0.571486	0.56767	0.916347	ENSMUSG00000090122	Fbxo46
11345	246.728	-0.184125	0.322191	-0.571477	0.567676	0.916347	ENSMUSG00000046185	Prmt8
4681	734.901	-0.275705	0.482742	-0.571123	0.567916	0.916347	ENSMUSG00000026245	Rgs11
5175	1824.71	-0.589785	1.0335	-0.570668	0.568225	0.916347	ENSMUSG00000027318	Mrc1
12061	196.31	-0.259138	0.454126	-0.57063	0.56825	0.916347	ENSMUSG00000050428	Gm48113
6650	49.2642	0.497657	0.87238	0.57046	0.568366	0.916347	ENSMUSG00000030350	Gnal
3738	150.02	-0.442824	0.776592	-0.570214	0.568532	0.916347	ENSMUSG00000024186	Ddx54
4898	326.621	0.316843	0.555709	0.570161	0.568569	0.916347	ENSMUSG00000026712	Gm29427
15820	13.1711	-1.19304	2.09255	-0.570136	0.568585	0.916347	ENSMUSG00000114905	Cfl2
3898	112.571	0.229251	0.40216	0.570049	0.568644	0.916347	ENSMUSG00000024524	Vsig10l
6335	966.477	-0.352293	0.618066	-0.569992	0.568683	0.916347	ENSMUSG00000029599	Fads6
15558	12.2668	-0.72599	1.27378	-0.569948	0.568713	0.916347	ENSMUSG00000101904	Smad9
13588	8616.62	0.433114	0.760062	0.569841	0.568786	0.916347	ENSMUSG00000062929	Mif
14153	58.9477	0.418466	0.734558	0.569684	0.568892	0.916347	ENSMUSG00000070604	Pcbp4
11107	80.0307	-0.376272	0.660582	-0.569607	0.568944	0.916347	ENSMUSG00000044788	Nefl
5400	618.555	0.435918	0.765343	0.569572	0.568968	0.916347	ENSMUSG00000027796	1500011B03Rik
7936	2100.04	0.288215	0.506023	0.569568	0.56897	0.916347	ENSMUSG00000033307	Tmod1
3554	709.699	-0.442021	0.776251	-0.569431	0.569064	0.916347	ENSMUSG00000023495	Stab2
2980	175.9	0.564036	0.990694	0.569334	0.569129	0.916347	ENSMUSG00000022055	Gdf9
14333	313.226	-0.321366	0.564707	-0.569085	0.569298	0.916347	ENSMUSG00000072694	Ogn
5659	1731.85	0.502822	0.883692	0.569001	0.569355	0.916347	ENSMUSG00000028328	Osbpl7
8569	147.274	0.477401	0.839086	0.568954	0.569388	0.916347	ENSMUSG00000035459	Ttc7
1627	35.418	-0.518741	0.911762	-0.568943	0.569395	0.916347	ENSMUSG00000018238	Ccm2
2663	6591.08	0.517616	0.909796	0.568936	0.5694	0.916347	ENSMUSG00000021390	Magix
9506	183.071	-0.2439	0.428727	-0.568894	0.569428	0.916347	ENSMUSG00000038534	Plpp3
8959	875.579	-0.352033	0.619119	-0.568602	0.569626	0.916347	ENSMUSG00000036918	Zfp296
53	1115.44	0.242414	0.42634	0.568594	0.569632	0.916347	ENSMUSG00000000378	Cnih1
6982	16.0832	-0.377727	0.664343	-0.568572	0.569646	0.916347	ENSMUSG00000031147	Ccdc24
5757	1194.36	0.259448	0.456429	0.568431	0.569743	0.916347	ENSMUSG00000028517	Sptan1
1169	18.0576	-0.374557	0.658953	-0.568412	0.569755	0.916347	ENSMUSG00000011267	Ltb
1412	1751.02	-0.240856	0.423744	-0.5684	0.569763	0.916347	ENSMUSG00000015759	Lgals9
14753	74.0344	-0.485544	0.854238	-0.568394	0.569767	0.916347	ENSMUSG00000078588	Hoxc8
13018	4728.76	-0.137499	0.241911	-0.568388	0.569772	0.916347	ENSMUSG00000057738	Nek6
3845	29.6478	0.416137	0.732241	0.568306	0.569827	0.916347	ENSMUSG00000024399	Surf6
160	1279.35	-0.630839	1.11033	-0.568157	0.569929	0.916347	ENSMUSG00000001123	Zfp706
243	911.119	0.655493	1.15377	0.568131	0.569946	0.916347	ENSMUSG00000001657	Igf2bp1
4913	680.938	-0.489988	0.862597	-0.568038	0.570009	0.916347	ENSMUSG00000026749	Gdi1
8749	356.13	-0.133054	0.234287	-0.567909	0.570097	0.916347	ENSMUSG00000036160	Hsdl1
13535	4344.54	-0.178685	0.314696	-0.567802	0.57017	0.916347	ENSMUSG00000062397	Prob1
1217	19.8545	0.373226	0.657348	0.567776	0.570187	0.916347	ENSMUSG00000013415	Tmem101
1352	2639.6	-0.196826	0.346742	-0.567645	0.570276	0.916347	ENSMUSG00000015291	Spn
8179	835.659	-0.238765	0.420699	-0.567543	0.570345	0.916347	ENSMUSG00000034189	Fank1
14415	221.069	0.471633	0.831158	0.567441	0.570415	0.916347	ENSMUSG00000073600	Commd1b
2439	241.542	-0.282991	0.498775	-0.567372	0.570461	0.916347	ENSMUSG00000020921	Sap30
12232	32.5083	-0.590089	1.04009	-0.567344	0.57048	0.916347	ENSMUSG00000051457	Cpsf1
12444	6.97454	-0.52123	0.918741	-0.567331	0.570489	0.916347	ENSMUSG00000053111	Or8b39
15509	515.125	0.460268	0.811301	0.567321	0.570496	0.916347	ENSMUSG00000098650	Egfr
7198	253.442	-0.245352	0.432498	-0.567292	0.570516	0.916347	ENSMUSG00000031609	Ano1
8124	796.239	-0.21876	0.385739	-0.567119	0.570634	0.916347	ENSMUSG00000034022	Rgs1
15432	13.6319	-0.418697	0.738451	-0.566993	0.570719	0.916347	ENSMUSG00000096167	Tarbp1
2006	508.837	-0.248721	0.438848	-0.56676	0.570878	0.916347	ENSMUSG00000020122	Bag1
6953	1941.88	0.403733	0.71246	0.566675	0.570935	0.916347	ENSMUSG00000031075	Vsig10
4731	1848.34	0.461749	0.814856	0.566663	0.570943	0.916347	ENSMUSG00000026358	Or52d13
15171	289.493	-0.292051	0.515431	-0.566616	0.570975	0.916347	ENSMUSG00000090290	Mrpl12
5705	4200.46	0.235957	0.41655	0.566455	0.571084	0.916347	ENSMUSG00000028416	Gm7488
13859	272.33	-0.383177	0.676937	-0.566045	0.571363	0.916347	ENSMUSG00000066894	mt-Co2
14984	34.2122	-0.494149	0.872987	-0.566044	0.571364	0.916347	ENSMUSG00000081945	Smim15
9858	2379.91	-0.301715	0.533038	-0.566029	0.571374	0.916347	ENSMUSG00000039640	Hsp25-ps1
9848	199.66	-0.30001	0.530035	-0.56602	0.57138	0.916347	ENSMUSG00000039617	Ptpn11
13769	362179	0.318277	0.562366	0.56596	0.571421	0.916347	ENSMUSG00000064354	Twsg1
14214	1506	-0.254133	0.449063	-0.565919	0.571449	0.916347	ENSMUSG00000071180	Ctnnd1
14824	10.8465	0.867167	1.5324	0.56589	0.571469	0.916347	ENSMUSG00000078915	Utp3
10929	5167.9	0.291396	0.514983	0.565837	0.571505	0.916347	ENSMUSG00000043733	Acot11
3695	3234.49	0.253614	0.448236	0.565806	0.571526	0.916347	ENSMUSG00000024098	Hmces
8145	2777.28	-0.300953	0.53198	-0.565722	0.571583	0.916347	ENSMUSG00000034101	B4galt5
14164	598.194	-0.213104	0.376732	-0.565665	0.571621	0.916347	ENSMUSG00000070697	Bfsp2
8389	1242.98	-0.376216	0.665095	-0.565658	0.571626	0.916347	ENSMUSG00000034853	Hcls1
6513	241.587	-0.174436	0.308405	-0.565605	0.571662	0.916347	ENSMUSG00000030060	Gem
1600	1225.75	-0.405602	0.717205	-0.565531	0.571712	0.916347	ENSMUSG00000017929	Sobp
7706	14.0394	0.355474	0.628649	0.565457	0.571763	0.916347	ENSMUSG00000032556	Tkt
3370	130.044	0.346758	0.613302	0.565395	0.571805	0.916347	ENSMUSG00000022831	Dcps
5612	1305.29	0.513495	0.908299	0.565337	0.571844	0.916347	ENSMUSG00000028214	Gm47632
9398	432.928	0.47842	0.846326	0.56529	0.571877	0.916347	ENSMUSG00000038248	Npc2
2924	2706.29	-0.415252	0.734589	-0.565285	0.57188	0.916347	ENSMUSG00000021957	Nmrk2
7434	333.897	-0.312219	0.552492	-0.56511	0.571999	0.916347	ENSMUSG00000032040	Ndufa10
15763	12.1019	-0.761438	1.34847	-0.564666	0.572301	0.916347	ENSMUSG00000112522	Fa2h
2588	2040.32	0.199072	0.352571	0.564628	0.572327	0.916347	ENSMUSG00000021242	Ext1
695	84.7802	-0.529797	0.938312	-0.564627	0.572327	0.916347	ENSMUSG00000004939	Kbtbd12
4688	2191.74	-0.243264	0.430876	-0.564581	0.572359	0.916347	ENSMUSG00000026260	Ppm1g
8009	9.41933	0.37013	0.655599	0.564568	0.572368	0.916347	ENSMUSG00000033579	Prps1
13454	800.953	-0.314313	0.556744	-0.564556	0.572376	0.916347	ENSMUSG00000061731	Polr2d
7904	39.1215	-0.315626	0.559337	-0.564287	0.572559	0.916347	ENSMUSG00000033182	Spata9
6103	1282.12	-0.313721	0.556174	-0.56407	0.572706	0.916347	ENSMUSG00000029147	Acot13
7109	598.698	-0.300378	0.53269	-0.563889	0.57283	0.916347	ENSMUSG00000031432	Cmpk2
3778	523.004	0.168232	0.298447	0.563691	0.572965	0.916347	ENSMUSG00000024258	Csf3r
2748	14.0336	-0.389594	0.691213	-0.563637	0.573001	0.916347	ENSMUSG00000021590	Ube2q2l
912	1071	0.220627	0.391493	0.563554	0.573057	0.916347	ENSMUSG00000006717	Nudt14
2275	278.623	-0.256033	0.454385	-0.563471	0.573114	0.916347	ENSMUSG00000020638	Pnliprp2
5944	19.4416	0.416055	0.738385	0.563467	0.573117	0.916347	ENSMUSG00000028859	Mrc2
11200	19.9092	0.412257	0.731664	0.563451	0.573128	0.916347	ENSMUSG00000045291	Hmgn3
417	3023.99	0.298027	0.52902	0.563356	0.573192	0.916347	ENSMUSG00000002804	Nradd
4170	190.272	-0.774849	1.37548	-0.563331	0.57321	0.916347	ENSMUSG00000025091	Paics
2315	374.462	0.422184	0.749553	0.563247	0.573266	0.916347	ENSMUSG00000020695	Cd69
13824	572.612	-0.459509	0.815953	-0.563156	0.573329	0.916347	ENSMUSG00000066456	Npy4r
7668	95.5943	0.387327	0.687921	0.563039	0.573408	0.916347	ENSMUSG00000032491	Fbxo34
6161	2265.91	-0.389468	0.691749	-0.563019	0.573422	0.916347	ENSMUSG00000029247	Dguok
6557	13.4839	-0.490874	0.872083	-0.562875	0.57352	0.916347	ENSMUSG00000030156	Gria1
11717	109.098	0.659311	1.17149	0.562796	0.573574	0.916347	ENSMUSG00000048337	Drc3
9159	474.986	-0.326839	0.580801	-0.562739	0.573613	0.916347	ENSMUSG00000037536	Clec4b1
1284	372.123	0.184541	0.328007	0.562612	0.573699	0.916347	ENSMUSG00000014554	Dnajc14
2219	334.194	0.595952	1.05933	0.562573	0.573726	0.916347	ENSMUSG00000020524	Arid4a
12879	70.5716	-0.252027	0.447992	-0.562571	0.573727	0.916347	ENSMUSG00000056598	Gp1ba
6553	7.29329	0.532615	0.946944	0.562457	0.573804	0.916347	ENSMUSG00000030147	Vmn2r24
4294	1518.5	-0.206136	0.366533	-0.562395	0.573847	0.916347	ENSMUSG00000025354	Galnt16
11681	527.628	-0.161692	0.287531	-0.562346	0.57388	0.916347	ENSMUSG00000048118	Dffa
12093	47.1536	-0.369995	0.658101	-0.562215	0.573969	0.916347	ENSMUSG00000050675	Tlr1
14341	38.7707	-0.404724	0.71989	-0.562202	0.573978	0.916347	ENSMUSG00000072780	Zfp664
2535	247.186	-0.546914	0.972997	-0.562092	0.574053	0.916347	ENSMUSG00000021130	Nudcd3
6009	440.387	-0.222544	0.395927	-0.562084	0.574059	0.916347	ENSMUSG00000028974	Adgrg6
11115	63.2677	-0.523406	0.931203	-0.562075	0.574065	0.916347	ENSMUSG00000044827	Med30
14876	2397.41	-0.247985	0.441349	-0.56188	0.574197	0.916347	ENSMUSG00000079215	Lyset
12527	1600.4	0.16915	0.301046	0.561874	0.574202	0.916347	ENSMUSG00000053838	Rrs1
9701	903.546	0.390215	0.694574	0.561804	0.574249	0.916347	ENSMUSG00000039116	Ostm1
9545	325.525	-0.156674	0.278932	-0.561692	0.574326	0.916347	ENSMUSG00000038622	Mbl2
11422	240.785	-0.196171	0.349262	-0.561672	0.57434	0.916347	ENSMUSG00000046675	Gm49342
13374	406.978	-0.371229	0.660967	-0.561646	0.574358	0.916347	ENSMUSG00000061024	Gch1
9411	883.982	-0.228568	0.407012	-0.561576	0.574405	0.916347	ENSMUSG00000038280	Psme2
4054	14.8448	0.647	1.15226	0.561507	0.574452	0.916347	ENSMUSG00000024863	H2-Q4
2881	639.322	-0.400281	0.71287	-0.561506	0.574452	0.916347	ENSMUSG00000021871	Rps26
9172	658.692	-0.421829	0.751301	-0.561465	0.57448	0.916347	ENSMUSG00000037580	Slx1b
14875	2901.05	-0.363867	0.648141	-0.561401	0.574524	0.916347	ENSMUSG00000079197	Afap1
8687	831.346	0.213889	0.381041	0.561328	0.574574	0.916347	ENSMUSG00000035929	Rhebl1
4299	6776.09	0.168029	0.299365	0.561284	0.574604	0.916347	ENSMUSG00000025362	Smn1
13229	268.451	0.151861	0.270702	0.560991	0.574804	0.916347	ENSMUSG00000059772	Ddrgk1
6074	769.212	0.404489	0.721097	0.560935	0.574842	0.916347	ENSMUSG00000029094	Alkal2
3560	127.846	-0.294541	0.525098	-0.560926	0.574848	0.916347	ENSMUSG00000023755	Tns4
2775	295.589	-0.168241	0.299975	-0.560849	0.5749	0.916347	ENSMUSG00000021645	Anapc5
13963	1642.44	-0.136408	0.243243	-0.56079	0.574941	0.916347	ENSMUSG00000068290	Tbc1d19
12573	14.6216	0.561472	1.00125	0.56077	0.574954	0.916347	ENSMUSG00000054204	Phf2
1554	111.303	0.595182	1.06149	0.560703	0.575	0.916347	ENSMUSG00000017607	Tiam2
6274	4847.23	-0.273406	0.487765	-0.560528	0.575119	0.916379	ENSMUSG00000029472	Vstm5
9723	454.458	-0.421724	0.752507	-0.560426	0.575189	0.916379	ENSMUSG00000039178	Zfp740
9315	1130.79	0.282882	0.504787	0.560399	0.575208	0.916379	ENSMUSG00000038025	Dis3l2
3565	163.079	-0.245874	0.438955	-0.560135	0.575387	0.91638	ENSMUSG00000023800	Gm27029
7374	371.125	-0.370813	0.662017	-0.560127	0.575393	0.91638	ENSMUSG00000031937	Commd4
11474	1717.1	-0.215228	0.384344	-0.559989	0.575487	0.91638	ENSMUSG00000046897	Muc17
12471	207.835	-0.276499	0.49398	-0.559737	0.575659	0.91638	ENSMUSG00000053333	Cyren
15477	69.4919	-0.39399	0.703894	-0.55973	0.575664	0.91638	ENSMUSG00000097239	Taldo1
7556	546.478	-0.110918	0.198164	-0.559729	0.575664	0.91638	ENSMUSG00000032299	Zfr2
9115	2556.4	0.555003	0.991638	0.559683	0.575695	0.91638	ENSMUSG00000037390	Vmn1r191
11454	119.878	-0.277247	0.495714	-0.559287	0.575966	0.91638	ENSMUSG00000046806	Chrnb2
4368	3327.26	-0.3999	0.715026	-0.559281	0.57597	0.91638	ENSMUSG00000025503	Tsr3
8424	224.863	-0.249027	0.445282	-0.559257	0.575986	0.91638	ENSMUSG00000034949	Akap10
15419	32.0993	-0.336736	0.602146	-0.559226	0.576007	0.91638	ENSMUSG00000095916	Extl1
5469	131.664	0.206727	0.36968	0.559204	0.576022	0.91638	ENSMUSG00000027950	Itgbl1
1334	313.419	-0.211066	0.377471	-0.559157	0.576054	0.91638	ENSMUSG00000015126	Cldn3
11629	592.488	-0.148325	0.265285	-0.559115	0.576083	0.91638	ENSMUSG00000047804	Gm14399
5931	152.392	0.299542	0.536269	0.558566	0.576458	0.916876	ENSMUSG00000028838	Plek
7841	22.7591	0.501348	0.898024	0.55828	0.576653	0.917071	ENSMUSG00000032925	Heatr3
14134	1016.78	-0.791763	1.41841	-0.558203	0.576706	0.917071	ENSMUSG00000070473	Vgll4
15144	273.705	-0.384481	0.688986	-0.558039	0.576818	0.91715	ENSMUSG00000090093	Dpp10
2004	140.089	-0.302949	0.543115	-0.5578	0.576981	0.917203	ENSMUSG00000020120	Galnt14
7223	615.518	-0.333291	0.597542	-0.55777	0.577001	0.917203	ENSMUSG00000031657	Hycc1
6630	699.014	-0.265953	0.476862	-0.557714	0.577039	0.917203	ENSMUSG00000030315	Pamr1
8920	936.759	0.560963	1.00629	0.557456	0.577216	0.917373	ENSMUSG00000036815	Abcf1
3671	12.9106	-0.59335	1.06493	-0.55717	0.577411	0.917373	ENSMUSG00000024064	Mbd3
6022	1063.47	-0.326564	0.586148	-0.557136	0.577434	0.917373	ENSMUSG00000028995	Mfhas1
5106	943.866	0.47067	0.844904	0.557069	0.57748	0.917373	ENSMUSG00000027188	Gatad2b
9591	1825.33	-0.21779	0.39097	-0.55705	0.577493	0.917373	ENSMUSG00000038762	Csnk1a1
8574	2010.21	0.238563	0.428319	0.556975	0.577545	0.917373	ENSMUSG00000035478	Dnase1
14102	974.143	0.437157	0.785087	0.556826	0.577647	0.917373	ENSMUSG00000070056	Klf16
10655	1002.12	-0.249112	0.447388	-0.556814	0.577654	0.917373	ENSMUSG00000042390	Crbn
3924	8305.53	-0.225864	0.405811	-0.556575	0.577818	0.917373	ENSMUSG00000024576	Gpr137b
818	346.699	0.542803	0.975573	0.556394	0.577942	0.917373	ENSMUSG00000005980	Zkscan4
8553	157.872	-0.332574	0.598238	-0.555922	0.578264	0.917373	ENSMUSG00000035397	Slc1a5
739	998.676	-0.195195	0.351286	-0.555658	0.578444	0.917373	ENSMUSG00000005362	Plagl2
2629	278.662	-0.238647	0.429523	-0.55561	0.578477	0.917373	ENSMUSG00000021306	Rprd1a
12671	43.3267	0.468672	0.84359	0.555568	0.578506	0.917373	ENSMUSG00000054931	Fam110c
282	1322.66	0.262718	0.472889	0.55556	0.578512	0.917373	ENSMUSG00000001918	Dnaja3
12225	297.457	-0.275843	0.49665	-0.555407	0.578617	0.917373	ENSMUSG00000051413	Zmat2
10119	981.71	-0.269694	0.485633	-0.555345	0.578659	0.917373	ENSMUSG00000040446	Tada2a
8742	209.481	-0.745034	1.34178	-0.555257	0.578719	0.917373	ENSMUSG00000036136	Smarcd3
597	846.382	-0.226964	0.408825	-0.555161	0.578785	0.917373	ENSMUSG00000004069	Adra2c
202	1323.11	-0.169526	0.305433	-0.555036	0.57887	0.917373	ENSMUSG00000001383	Nat8l
1692	273.144	-0.260408	0.469287	-0.554902	0.578961	0.917373	ENSMUSG00000018651	Ripor1
5993	1165.97	0.462212	0.832996	0.554879	0.578977	0.917373	ENSMUSG00000028949	Acta1
11206	29.5476	0.355011	0.639839	0.554845	0.579001	0.917373	ENSMUSG00000045318	H2ac25
11684	200.559	-0.775966	1.39853	-0.554844	0.579001	0.917373	ENSMUSG00000048142	Cutc
9536	816.204	0.420415	0.757857	0.554741	0.579072	0.917373	ENSMUSG00000038604	Rap1gap
7394	50.409	0.503051	0.90712	0.554559	0.579197	0.917373	ENSMUSG00000031972	Mnt
14796	759.016	0.295202	0.532385	0.554491	0.579243	0.917373	ENSMUSG00000078851	Entpd1
4219	130.001	-0.212492	0.383261	-0.554431	0.579284	0.917373	ENSMUSG00000025193	Mycbpap
10382	247.319	-0.243959	0.440029	-0.554417	0.579294	0.917373	ENSMUSG00000041351	Cr2
35	400.023	0.1987	0.358471	0.554299	0.579374	0.917373	ENSMUSG00000000282	Tnfrsf19
11682	1341.28	0.334756	0.604094	0.554145	0.57948	0.917373	ENSMUSG00000048120	Cdc26
9698	37.5593	-0.572936	1.03411	-0.554035	0.579555	0.917373	ENSMUSG00000039110	Tysnd1
4849	17.431	-0.415182	0.749608	-0.553865	0.579671	0.917373	ENSMUSG00000026616	Kdm1b
13325	638.461	0.378633	0.683692	0.553806	0.579711	0.917373	ENSMUSG00000060548	Cpb1
13796	779.54	0.178257	0.32195	0.553679	0.579798	0.917373	ENSMUSG00000066149	Gm12070
1984	532.063	-0.281168	0.507857	-0.553636	0.579828	0.917373	ENSMUSG00000020087	Amigo1
9337	4563.37	0.474059	0.85631	0.553607	0.579848	0.917373	ENSMUSG00000038080	Tlr7
1173	28.9702	-0.576737	1.0418	-0.553596	0.579855	0.917373	ENSMUSG00000011463	Or4b12
14093	10.1453	1.12453	2.03139	0.553577	0.579868	0.917373	ENSMUSG00000069939	Gng7
12140	660.934	0.315757	0.57043	0.553542	0.579893	0.917373	ENSMUSG00000050947	Mtmr3
11074	69.0776	-0.461049	0.83301	-0.553474	0.579939	0.917373	ENSMUSG00000044583	Gcnt1
14627	10.3609	-0.616565	1.11412	-0.553409	0.579983	0.917373	ENSMUSG00000075062	Ppt2
11700	228.212	0.453308	0.819212	0.553346	0.580027	0.917373	ENSMUSG00000048240	Snrpf
8241	1435.63	-0.168696	0.304891	-0.5533	0.580058	0.917373	ENSMUSG00000034354	Ankle2
9618	123.314	0.253188	0.457618	0.553274	0.580076	0.917373	ENSMUSG00000038843	R3hcc1l
1374	400.423	0.250777	0.453271	0.553261	0.580085	0.917373	ENSMUSG00000015474	Git2
1947	601.344	-0.231051	0.417622	-0.553255	0.580089	0.917373	ENSMUSG00000020018	Spmip6
6286	692.192	-0.225205	0.407132	-0.55315	0.58016	0.917387	ENSMUSG00000029501	Usp5
4213	460.868	-0.164951	0.298284	-0.553	0.580263	0.917451	ENSMUSG00000025184	Slc1a1
10525	785.399	-0.214329	0.38784	-0.552622	0.580523	0.917762	ENSMUSG00000041890	Pold4
5721	8.97108	0.685118	1.24017	0.552437	0.580649	0.917836	ENSMUSG00000028441	Dip2a
9466	1259.35	-0.300279	0.543648	-0.552342	0.580714	0.917836	ENSMUSG00000038429	Cnbp
4089	208.581	-0.315781	0.571779	-0.552278	0.580758	0.917836	ENSMUSG00000024935	Lsm5
4049	368.903	0.202231	0.36652	0.551761	0.581112	0.918199	ENSMUSG00000024854	Ctbp1
2063	640.829	-0.234982	0.425878	-0.55176	0.581113	0.918199	ENSMUSG00000020231	Ip6k1
6510	6906.59	-0.163408	0.296366	-0.551372	0.581378	0.918506	ENSMUSG00000030057	Ssbp4
15247	266.894	-0.207683	0.376789	-0.551192	0.581502	0.918506	ENSMUSG00000091625	Lurap1
9110	3916.83	-0.242572	0.440111	-0.551162	0.581523	0.918506	ENSMUSG00000037373	Gabarapl2
7731	3110.58	-0.121204	0.219954	-0.551042	0.581605	0.918506	ENSMUSG00000032594	Egfl8
14097	860.023	0.30251	0.549004	0.551016	0.581623	0.918506	ENSMUSG00000070003	Btk
5867	194.633	0.31341	0.568877	0.550928	0.581683	0.918506	ENSMUSG00000028701	Zcchc10
7379	1815.87	0.146639	0.266515	0.550209	0.582176	0.918998	ENSMUSG00000031950	Peds1
1372	23.6203	-0.281073	0.510851	-0.550206	0.582178	0.918998	ENSMUSG00000015467	Mlf2
7033	25.9831	-0.386563	0.702587	-0.550199	0.582183	0.918998	ENSMUSG00000031264	Ywhag
1628	165.14	-0.19997	0.363628	-0.549928	0.582368	0.919192	ENSMUSG00000018239	Xrcc4
15159	593.229	-0.24684	0.449185	-0.549529	0.582643	0.91945	ENSMUSG00000090213	Gm45713
6543	5525.99	0.205894	0.374734	0.549439	0.582704	0.91945	ENSMUSG00000030120	Hpcal1
12221	3085.15	0.347083	0.631731	0.549416	0.58272	0.91945	ENSMUSG00000051391	Nepro
2763	217.115	-0.225383	0.410368	-0.549223	0.582852	0.919503	ENSMUSG00000021615	Gak
15132	36.925	0.370223	0.674167	0.549156	0.582898	0.919503	ENSMUSG00000089989	A2m
14236	373.838	0.326168	0.594012	0.549093	0.582942	0.919503	ENSMUSG00000071379	Gm11992
8764	199.085	-0.137819	0.251102	-0.548855	0.583105	0.919506	ENSMUSG00000036208	Sec61a1
13516	1707.1	-0.275142	0.50131	-0.548847	0.58311	0.919506	ENSMUSG00000062234	Dact2
6541	6.95567	0.656177	1.19562	0.548816	0.583132	0.919506	ENSMUSG00000030111	Wsb2
10293	14.6932	-0.41221	0.751276	-0.548679	0.583226	0.919555	ENSMUSG00000040978	Clp1
6522	2413.54	-0.294782	0.537625	-0.548304	0.583483	0.919795	ENSMUSG00000030082	Ltv1
11800	95.4078	0.521857	0.951863	0.548249	0.583521	0.919795	ENSMUSG00000048826	Clpp
6207	2620.6	-0.286207	0.522164	-0.548118	0.583611	0.919795	ENSMUSG00000029364	Otulinl
5068	226.278	-0.258727	0.472121	-0.548009	0.583685	0.919795	ENSMUSG00000027079	Cd47
1857	428.631	-0.16727	0.305296	-0.547894	0.583765	0.919795	ENSMUSG00000019814	Fbxo10
395	713.064	0.164004	0.299499	0.547595	0.58397	0.919795	ENSMUSG00000002660	Sntg1
12809	141.502	-0.399194	0.729041	-0.54756	0.583994	0.919795	ENSMUSG00000056069	Rrm2b
12732	1524.2	-0.361873	0.661009	-0.547455	0.584066	0.919795	ENSMUSG00000055447	Slamf6
11698	223.896	0.389972	0.712336	0.547455	0.584066	0.919795	ENSMUSG00000048232	Cstf1
4515	31.3087	0.364431	0.666118	0.547097	0.584312	0.919795	ENSMUSG00000025909	Pcdh17
3086	822.571	-0.335958	0.614298	-0.546899	0.584448	0.919795	ENSMUSG00000022292	Cib2
1355	20.4763	0.484053	0.88512	0.546878	0.584462	0.919795	ENSMUSG00000015314	Abtb3
5268	509.653	-0.258045	0.471947	-0.546767	0.584539	0.919795	ENSMUSG00000027498	Pde4d
8593	594.135	-0.469073	0.858162	-0.546601	0.584653	0.919795	ENSMUSG00000035566	Abcg5
9148	411.253	0.387646	0.709358	0.546475	0.58474	0.919795	ENSMUSG00000037493	Gja8
1958	96.688	-0.36924	0.675706	-0.546452	0.584756	0.919795	ENSMUSG00000020042	Arl14ep
2801	383.298	0.157234	0.28779	0.54635	0.584825	0.919795	ENSMUSG00000021699	Lpar1
10141	777.947	-0.728776	1.33431	-0.546183	0.58494	0.919795	ENSMUSG00000040505	Gpa33
11976	10.1533	-0.553389	1.01346	-0.546037	0.58504	0.919795	ENSMUSG00000049908	Gm17081
5082	505.949	-0.267123	0.489303	-0.545926	0.585117	0.919795	ENSMUSG00000027122	Omg
9559	959.683	0.205498	0.376421	0.545925	0.585117	0.919795	ENSMUSG00000038668	Rab20
73	1185.95	-0.792093	1.4511	-0.545855	0.585166	0.919795	ENSMUSG00000000544	Cacna2d4
15175	42.6169	-0.543878	0.996597	-0.545735	0.585248	0.919795	ENSMUSG00000090338	Zeb1
11927	89.8142	-0.561197	1.02843	-0.545686	0.585282	0.919795	ENSMUSG00000049612	Agl
7141	83.4812	-0.605216	1.10948	-0.545496	0.585413	0.919795	ENSMUSG00000031504	Vwa8
10410	9.61532	-0.537569	0.985993	-0.545206	0.585612	0.919795	ENSMUSG00000041460	Btrc
3766	2066.47	-0.444466	0.815271	-0.545175	0.585633	0.919795	ENSMUSG00000024238	Zfpm1
7962	1915.59	0.357922	0.656694	0.545036	0.585729	0.919795	ENSMUSG00000033400	Bbs12
13153	844.86	-0.224947	0.412853	-0.544859	0.585851	0.919795	ENSMUSG00000058997	Tigd5
4234	475.413	-0.273231	0.50174	-0.544568	0.586051	0.919795	ENSMUSG00000025217	Tmem132c
11920	223.823	-0.53836	0.988698	-0.544514	0.586088	0.919795	ENSMUSG00000049577	Foxn3
12229	149.584	-0.357692	0.656915	-0.544502	0.586096	0.919795	ENSMUSG00000051444	Isca2
15608	68.3427	0.316177	0.580717	0.54446	0.586125	0.919795	ENSMUSG00000103906	Ttll5
8228	22.0656	0.551916	1.01378	0.544411	0.586158	0.919795	ENSMUSG00000034324	Tmem169
8042	1483.13	-0.193993	0.356393	-0.544322	0.58622	0.919795	ENSMUSG00000033713	Pxn
2587	716.939	0.148019	0.271974	0.544238	0.586278	0.919795	ENSMUSG00000021241	Exosc5
1203	277.194	0.23016	0.422951	0.544176	0.58632	0.919795	ENSMUSG00000012609	Pde1a
4649	44.202	-0.493664	0.907239	-0.544139	0.586346	0.919795	ENSMUSG00000026188	Gpr157
6299	1332.6	-0.165984	0.305052	-0.544117	0.586361	0.919795	ENSMUSG00000029528	Qpct
13403	336.041	0.193345	0.355362	0.544079	0.586387	0.919795	ENSMUSG00000061286	Rnf215
13167	838.417	0.403522	0.741687	0.54406	0.5864	0.919795	ENSMUSG00000059173	Marchf4
11640	68.466	-0.395381	0.72694	-0.543898	0.586512	0.919795	ENSMUSG00000047875	Tulp1
3688	1226.39	0.448161	0.823994	0.543888	0.586519	0.919795	ENSMUSG00000024084	Cox7c
545	344.512	-0.129869	0.238813	-0.543812	0.586571	0.919795	ENSMUSG00000003581	Hdc
9786	40.8005	0.363521	0.66862	0.543689	0.586656	0.919795	ENSMUSG00000039372	Ppil2
9133	18.222	0.365356	0.672034	0.543657	0.586678	0.919795	ENSMUSG00000037446	Tmcc2
1587	8306	0.218466	0.401852	0.543648	0.586683	0.919795	ENSMUSG00000017778	Kif1a
5201	29.6811	-0.708233	1.30292	-0.543573	0.586735	0.919795	ENSMUSG00000027360	Ppard
3336	1004.35	-0.165018	0.303586	-0.543562	0.586743	0.919795	ENSMUSG00000022771	Cirbp
10567	705.166	0.429236	0.789711	0.543536	0.586761	0.919795	ENSMUSG00000042066	Tab1
1288	1090.19	-0.651524	1.19874	-0.543508	0.58678	0.919795	ENSMUSG00000014602	Smurf1
338	668.545	-0.364706	0.671026	-0.543505	0.586782	0.919795	ENSMUSG00000002250	Pam
11178	862.053	-0.266952	0.491292	-0.543367	0.586877	0.919795	ENSMUSG00000045193	Muc12
3152	475.326	-0.134221	0.24709	-0.543206	0.586988	0.919795	ENSMUSG00000022414	Unc13c
9601	742.454	-0.191765	0.353083	-0.543117	0.587049	0.919795	ENSMUSG00000038780	Mvb12a
4718	5106.05	0.360517	0.663833	0.543084	0.587072	0.919795	ENSMUSG00000026335	Fgl2
15905	15.0097	-0.781939	1.44043	-0.542851	0.587232	0.919795	ENSMUSG00000118522	Adamts5
13505	32.1049	0.55447	1.02161	0.54274	0.587309	0.919795	ENSMUSG00000062151	Mrpl58
7300	662.998	-0.274774	0.506274	-0.542737	0.587311	0.919795	ENSMUSG00000031813	Bltp3a
9942	3960.7	0.235555	0.434103	0.542624	0.587389	0.919795	ENSMUSG00000039899	Actr3b
3405	200.778	0.40054	0.738873	0.542096	0.587752	0.919795	ENSMUSG00000022894	Lmo2
1726	798.593	0.132757	0.24491	0.542063	0.587775	0.919795	ENSMUSG00000018858	Entrep3
9825	314.392	-0.388014	0.716133	-0.541818	0.587944	0.919795	ENSMUSG00000039512	Gm49356
12851	94.6395	-0.388155	0.716489	-0.541747	0.587993	0.919795	ENSMUSG00000056367	Prelid3a
7768	142.945	0.229158	0.423187	0.541506	0.588159	0.919795	ENSMUSG00000032698	Aqr
7758	263.36	0.270273	0.499197	0.541415	0.588221	0.919795	ENSMUSG00000032657	Ubqln4
15836	11.7378	0.578618	1.06882	0.541362	0.588258	0.919795	ENSMUSG00000115463	Bcl6b
3904	45.0631	0.422737	0.781252	0.541102	0.588437	0.919795	ENSMUSG00000024530	Zfp469
10097	631.557	-0.289758	0.535513	-0.541084	0.588449	0.919795	ENSMUSG00000040383	Veph1
1028	909.322	-0.239203	0.442102	-0.541059	0.588467	0.919795	ENSMUSG00000008604	Srprb
43	46.1232	-0.295083	0.545471	-0.540969	0.588529	0.919795	ENSMUSG00000000317	Clrn1
10948	139.225	0.419239	0.775064	0.540909	0.58857	0.919795	ENSMUSG00000043903	Chek2
5420	15.2364	-0.52363	0.968211	-0.540822	0.58863	0.919795	ENSMUSG00000027831	Gmppa
7703	1000.4	-0.208884	0.386261	-0.540784	0.588656	0.919795	ENSMUSG00000032553	Phex
10940	13.3083	-0.619	1.145	-0.540611	0.588776	0.919795	ENSMUSG00000043850	Wrap73
6297	628.274	0.276317	0.511269	0.540453	0.588885	0.919795	ENSMUSG00000029521	Ubtd2
7864	764.697	-0.207525	0.384058	-0.540348	0.588957	0.919795	ENSMUSG00000033021	Npc1l1
12988	14.0331	-0.305305	0.56509	-0.540276	0.589007	0.919795	ENSMUSG00000057457	Luzp2
6040	426.244	0.217753	0.403069	0.540237	0.589034	0.919795	ENSMUSG00000029029	Gm3264
11133	138.779	-0.44281	0.819867	-0.5401	0.589128	0.919795	ENSMUSG00000044949	C2cd4d
2176	1020.4	0.637824	1.18159	0.5398	0.589335	0.919795	ENSMUSG00000020447	Gm10599
13634	61.864	0.41116	0.761757	0.539752	0.589368	0.919795	ENSMUSG00000063297	Apool
15334	13.5211	0.458188	0.848995	0.539683	0.589416	0.919795	ENSMUSG00000094132	Tnfaip8l1
15250	11.921	-0.444065	0.822912	-0.539627	0.589454	0.919795	ENSMUSG00000091648	Arhgap6
15899	22.6824	-0.660467	1.22433	-0.539452	0.589575	0.919795	ENSMUSG00000118458	Rps19-ps3
4379	639.018	-0.2276	0.42208	-0.539235	0.589724	0.919795	ENSMUSG00000025525	Axin1
11056	54.4211	-0.322637	0.598544	-0.539037	0.589862	0.919795	ENSMUSG00000044469	Nfs1
7071	826.924	0.428987	0.795861	0.539022	0.589872	0.919795	ENSMUSG00000031355	Atg2a
14956	12.7765	0.361958	0.671554	0.538986	0.589896	0.919795	ENSMUSG00000080059	Orai2
3737	839.128	-0.239383	0.444174	-0.538939	0.589929	0.919795	ENSMUSG00000024182	Sdha
5326	712.258	-0.161894	0.300411	-0.53891	0.589949	0.919795	ENSMUSG00000027618	Xbp1
4005	492.891	0.175752	0.326174	0.538827	0.590006	0.919795	ENSMUSG00000024773	Ece2
9893	183.441	-0.242627	0.450347	-0.538757	0.590054	0.919795	ENSMUSG00000039747	Eeig2
2741	5723.81	-0.238451	0.442665	-0.538672	0.590113	0.919795	ENSMUSG00000021577	Gm45062
2201	2536.98	-0.403108	0.748359	-0.538655	0.590125	0.919795	ENSMUSG00000020484	Grk3
3377	148.804	0.439859	0.816659	0.538608	0.590158	0.919795	ENSMUSG00000022842	Atp1a3
10083	1305.88	-0.232845	0.432323	-0.538589	0.59017	0.919795	ENSMUSG00000040339	Lrfn4
15656	144.715	-0.853061	1.58419	-0.538482	0.590244	0.919795	ENSMUSG00000107705	H2-Eb2
10611	980.491	-0.294032	0.546245	-0.538278	0.590385	0.919795	ENSMUSG00000042249	Gsk3a
10276	223.736	-0.604711	1.12378	-0.538102	0.590507	0.919795	ENSMUSG00000040907	Gm2102
11152	266.355	-0.34099	0.63369	-0.538101	0.590507	0.919795	ENSMUSG00000045045	Ptpmt1
13889	15.9657	0.568814	1.05729	0.53799	0.590584	0.919795	ENSMUSG00000067341	Mrps11
12953	1592.49	0.203134	0.377595	0.537969	0.590598	0.919795	ENSMUSG00000057177	Lgals3bp
15897	16.8231	0.567426	1.05485	0.537919	0.590633	0.919795	ENSMUSG00000118426	Map3k10
13623	632.617	-0.285431	0.530696	-0.537842	0.590686	0.919795	ENSMUSG00000063235	Gba1
6752	427.333	0.118612	0.220603	0.537669	0.590805	0.919795	ENSMUSG00000030611	Kcnip1
8085	908.887	0.380307	0.707452	0.537574	0.590872	0.919795	ENSMUSG00000033880	Plekhh2
10101	677.087	0.231422	0.430513	0.537549	0.590888	0.919795	ENSMUSG00000040390	Prmt9
5529	345.355	-0.32101	0.597225	-0.537503	0.59092	0.919795	ENSMUSG00000028048	Znhit1
12491	247.113	0.472897	0.879994	0.537386	0.591001	0.919795	ENSMUSG00000053519	Rcn1
10261	998.931	0.399153	0.742958	0.537249	0.591096	0.919795	ENSMUSG00000040852	Stk19
9027	338.987	-0.183743	0.342073	-0.537146	0.591167	0.919795	ENSMUSG00000037134	Dbnl
13207	770.688	0.172677	0.321479	0.537133	0.591175	0.919795	ENSMUSG00000059518	Gm14569
817	833.582	-0.316635	0.589531	-0.537097	0.591201	0.919795	ENSMUSG00000005973	P2rx7
13398	431.178	-0.18038	0.335875	-0.537044	0.591237	0.919795	ENSMUSG00000061207	Svip
2197	1274.88	-0.273959	0.510156	-0.537011	0.59126	0.919795	ENSMUSG00000020476	Copg1
15241	7.87772	-0.412135	0.767516	-0.536973	0.591287	0.919795	ENSMUSG00000091556	Gtf2i
6270	421.954	-0.218144	0.406322	-0.536874	0.591355	0.919795	ENSMUSG00000029468	Cfap69
14474	1025.23	-0.290591	0.541395	-0.536745	0.591444	0.919795	ENSMUSG00000074093	Wdr1
6511	2428.51	-0.203529	0.379288	-0.53661	0.591537	0.919795	ENSMUSG00000030058	Slc25a38
13293	4037.33	0.298564	0.556392	0.536607	0.591539	0.919795	ENSMUSG00000060261	Msrb3
10131	146.322	-0.349732	0.651777	-0.536583	0.591556	0.919795	ENSMUSG00000040473	Slc35b2
714	3579.82	0.161638	0.301287	0.536491	0.591619	0.919795	ENSMUSG00000005103	Pam16
7687	349.154	0.189005	0.352328	0.536447	0.59165	0.919795	ENSMUSG00000032519	Pnkp
12190	3414.89	0.467089	0.870727	0.536436	0.591657	0.919795	ENSMUSG00000051236	Bicd1
9014	1027.03	-0.231761	0.432071	-0.536396	0.591685	0.919795	ENSMUSG00000037089	Aga
1263	265.962	0.200495	0.373815	0.536347	0.591718	0.919795	ENSMUSG00000014301	Rab3b
442	471.989	-0.192441	0.358855	-0.536264	0.591776	0.919795	ENSMUSG00000002963	Ajap1
524	531.58	-0.317462	0.592235	-0.536041	0.59193	0.919795	ENSMUSG00000003452	Atp6v1a
7150	320.978	0.134664	0.251262	0.53595	0.591993	0.919795	ENSMUSG00000031521	Rnf150
513	565.768	0.529376	0.987773	0.535928	0.592008	0.919795	ENSMUSG00000003411	Rnd2
9834	50.6312	0.349621	0.652497	0.53582	0.592083	0.919795	ENSMUSG00000039546	Snrpe
12354	1850.65	-0.202293	0.377584	-0.535755	0.592128	0.919795	ENSMUSG00000052459	Mark1
11617	500.501	0.371262	0.693071	0.535677	0.592182	0.919795	ENSMUSG00000047747	Arl5b
193	892.943	-0.214137	0.399803	-0.535607	0.59223	0.919795	ENSMUSG00000001313	Gm37317
15183	963.066	-0.175629	0.327949	-0.53554	0.592277	0.919795	ENSMUSG00000090553	Ddx50
4852	441.509	-0.461261	0.861329	-0.535522	0.592289	0.919795	ENSMUSG00000026620	Higd1b
1540	623.099	-0.26347	0.491991	-0.535518	0.592292	0.919795	ENSMUSG00000017418	Tecpr1
15610	10.2671	-0.811629	1.51597	-0.535384	0.592384	0.919795	ENSMUSG00000104091	Sfxn4
1975	2133.43	-0.268622	0.501738	-0.535383	0.592385	0.919795	ENSMUSG00000020076	Fbxl4
2444	15.4577	0.580897	1.0852	0.535292	0.592448	0.919795	ENSMUSG00000020928	Rpsa-ps10
13835	676.286	-0.186146	0.347749	-0.535289	0.59245	0.919795	ENSMUSG00000066621	Insyn2b
13687	131.053	-0.423341	0.790926	-0.535248	0.592479	0.919795	ENSMUSG00000063698	Exosc1
10104	226.237	0.139152	0.260003	0.535194	0.592516	0.919795	ENSMUSG00000040410	Ap2m1
11602	18.1745	-0.38936	0.727661	-0.535085	0.592591	0.919795	ENSMUSG00000047676	Yy1
14089	32.7934	0.430288	0.804169	0.535072	0.5926	0.919795	ENSMUSG00000069911	Gnl2
8227	287.604	-0.203089	0.379685	-0.534887	0.592728	0.919795	ENSMUSG00000034321	BC004004
3376	5521.56	0.217106	0.405893	0.534886	0.592729	0.919795	ENSMUSG00000022841	Kcnc1
2605	2009.03	-0.151218	0.282778	-0.534758	0.592817	0.919795	ENSMUSG00000021264	Enpp1
5951	727.236	-0.24404	0.456376	-0.534735	0.592833	0.919795	ENSMUSG00000028869	Gm20458
12390	1287.53	0.154331	0.288663	0.534639	0.5929	0.919795	ENSMUSG00000052712	Smim30
13151	112.788	0.388331	0.726561	0.534478	0.593011	0.919795	ENSMUSG00000058975	Fam227a
9109	998.788	0.263243	0.492567	0.534431	0.593043	0.919795	ENSMUSG00000037370	Synpo2
15210	36.7464	-0.685397	1.28251	-0.534416	0.593053	0.919795	ENSMUSG00000090996	Cd3d
12348	1432.04	0.291458	0.545458	0.534337	0.593108	0.919795	ENSMUSG00000052419	Mbd5
10706	75.5338	-0.343653	0.643601	-0.533954	0.593373	0.920109	ENSMUSG00000042564	Atxn1
12043	16864.2	0.506467	0.948948	0.533714	0.593539	0.920127	ENSMUSG00000050315	Dnttip1
7464	41.0858	-0.524446	0.982651	-0.533705	0.593546	0.920127	ENSMUSG00000032094	Slc25a17
8914	550.047	-0.142969	0.2679	-0.533665	0.593573	0.920127	ENSMUSG00000036792	Fam163a
11471	941.007	-0.223216	0.418539	-0.533322	0.593811	0.920345	ENSMUSG00000046876	Sec11c
1526	551.387	-0.193632	0.363097	-0.53328	0.59384	0.920345	ENSMUSG00000017299	Trim23
3148	1051.63	-0.177178	0.332423	-0.532991	0.59404	0.920468	ENSMUSG00000022404	Ncbp2
1377	124.65	0.559035	1.04889	0.532976	0.59405	0.920468	ENSMUSG00000015484	Tgfbr3l
3895	1015.63	-0.245365	0.460458	-0.532871	0.594123	0.920468	ENSMUSG00000024516	Maml3
2813	569.246	-0.324696	0.609413	-0.532802	0.594171	0.920468	ENSMUSG00000021712	Zfp329
3339	1160.38	0.23639	0.443818	0.532629	0.59429	0.920472	ENSMUSG00000022774	Ehmt2
15105	69.4368	-0.255058	0.47897	-0.532514	0.59437	0.920472	ENSMUSG00000089736	Idua
13392	183.612	-0.195266	0.366734	-0.532446	0.594417	0.920472	ENSMUSG00000061143	Atp2b3
13032	452.289	-0.317333	0.596003	-0.532436	0.594424	0.920472	ENSMUSG00000057894	BC005624
1239	1877.22	-0.1658	0.311455	-0.532339	0.594491	0.920478	ENSMUSG00000013787	Uqcrc1
7997	563.123	-0.26942	0.506343	-0.532089	0.594664	0.920622	ENSMUSG00000033540	Ddx19a
7083	52.9918	0.604797	1.13679	0.532023	0.59471	0.920622	ENSMUSG00000031376	Klra2
4974	721.082	-0.120621	0.226858	-0.531703	0.594932	0.920821	ENSMUSG00000026851	Cacna2d3
4424	5605.62	-0.340608	0.640654	-0.531657	0.594964	0.920821	ENSMUSG00000025651	Eif4e1b
1321	814.725	-0.300992	0.566502	-0.531317	0.595199	0.920847	ENSMUSG00000015023	Lfng
6567	41.3224	0.268352	0.505071	0.531315	0.5952	0.920847	ENSMUSG00000030187	Ppm1m
2943	403.366	0.428355	0.806241	0.531299	0.595212	0.920847	ENSMUSG00000021991	Stradb
14608	13.0801	-0.688545	1.29604	-0.531269	0.595232	0.920847	ENSMUSG00000074895	Kcng3
6320	203.901	-0.433877	0.817432	-0.530781	0.59557	0.921273	ENSMUSG00000029570	Abhd14a
2073	448.616	0.275695	0.519514	0.530678	0.595642	0.921286	ENSMUSG00000020253	Slc25a27
4568	490.529	-0.125295	0.236283	-0.530276	0.595921	0.92162	ENSMUSG00000026027	Snrnp27
11153	39.4815	-0.413666	0.780488	-0.53001	0.596105	0.921671	ENSMUSG00000045053	Sdc2
10602	405.965	0.19276	0.363727	0.529958	0.596141	0.921671	ENSMUSG00000042210	Siah1a
3591	269.004	-0.414624	0.782387	-0.529948	0.596148	0.921671	ENSMUSG00000023912	Pgpep1
171	1088.23	0.246214	0.464673	0.529866	0.596205	0.921671	ENSMUSG00000001158	Zc3h4
3076	1856.05	0.3644	0.687876	0.529747	0.596287	0.921701	ENSMUSG00000022261	Prx
8931	661.861	-0.151607	0.286332	-0.529479	0.596473	0.921857	ENSMUSG00000036840	Zfp128
12829	896.22	-0.357853	0.676126	-0.52927	0.596618	0.921857	ENSMUSG00000056204	Pcdhb9
13175	827.838	-0.237743	0.449213	-0.529245	0.596636	0.921857	ENSMUSG00000059273	Fam151b
12456	148.548	0.339152	0.640929	0.529157	0.596696	0.921857	ENSMUSG00000053198	Rap1gap2
13304	82.9952	-0.274656	0.519172	-0.529027	0.596787	0.921857	ENSMUSG00000060397	Acot9
12192	48.6165	0.399911	0.75597	0.529004	0.596803	0.921857	ENSMUSG00000051242	Clvs1
8233	97.2593	0.261238	0.49393	0.528897	0.596877	0.921857	ENSMUSG00000034334	Slc6a6
9608	632.006	0.186312	0.352279	0.528876	0.596891	0.921857	ENSMUSG00000038807	Otud7b
4274	698.844	-0.333293	0.630496	-0.528621	0.597068	0.921892	ENSMUSG00000025287	Ro60
10348	63.5982	0.478219	0.904658	0.528618	0.597071	0.921892	ENSMUSG00000041216	Or6b9
6532	2645.25	-0.214336	0.405507	-0.528563	0.597109	0.921892	ENSMUSG00000030096	Ccndbp1
9483	1204.61	0.132336	0.250409	0.52848	0.597166	0.921892	ENSMUSG00000038495	Syngr1
1624	1185.49	-0.381977	0.722983	-0.528335	0.597267	0.921944	ENSMUSG00000018199	Kpna3
8881	10.733	-0.545882	1.03373	-0.528069	0.597452	0.921944	ENSMUSG00000036647	Gm13341
3557	709.119	0.115942	0.219636	0.527883	0.59758	0.921944	ENSMUSG00000023572	Fgf14
3153	694.429	0.461958	0.875262	0.527794	0.597643	0.921944	ENSMUSG00000022415	Abcb9
2909	1816.54	-0.245194	0.464569	-0.527789	0.597646	0.921944	ENSMUSG00000021929	Tada3
15036	34.0481	0.320444	0.607199	0.527741	0.597679	0.921944	ENSMUSG00000083863	Il18r1
4390	41.5831	-0.328795	0.62328	-0.527523	0.59783	0.921944	ENSMUSG00000025551	Slc24a5
6231	284.324	0.235337	0.446145	0.52749	0.597853	0.921944	ENSMUSG00000029408	Tmem14a
11820	506.303	-0.121065	0.229519	-0.527473	0.597865	0.921944	ENSMUSG00000048930	Trim21
4589	47.5654	0.50392	0.955507	0.527385	0.597926	0.921944	ENSMUSG00000026070	Arl13b
8486	59.6593	-0.391527	0.742519	-0.527295	0.597989	0.921944	ENSMUSG00000035183	Mib1
4526	228.22	0.298595	0.566296	0.527276	0.598002	0.921944	ENSMUSG00000025933	Gramd4
6920	224.738	-0.219324	0.416025	-0.527188	0.598063	0.921944	ENSMUSG00000030966	Col4a5
3414	323.084	-0.244571	0.463938	-0.527163	0.598081	0.921944	ENSMUSG00000022911	BC024139
3796	2410.55	-0.242939	0.46102	-0.52696	0.598221	0.922005	ENSMUSG00000024294	Ttll12
8683	427.516	-0.366315	0.6952	-0.526919	0.59825	0.922005	ENSMUSG00000035900	Gm10643
7036	276.787	0.329137	0.625044	0.526582	0.598484	0.922005	ENSMUSG00000031274	Gpr3
11039	16.8193	0.510356	0.969198	0.526575	0.598488	0.922005	ENSMUSG00000044361	Tnxb
1497	364.595	-0.492518	0.935483	-0.526485	0.598551	0.922005	ENSMUSG00000016757	Dpysl5
14493	44.9083	0.263847	0.501216	0.526413	0.598601	0.922005	ENSMUSG00000074215	Gm8186
11932	6.45902	0.567661	1.07841	0.526386	0.59862	0.922005	ENSMUSG00000049649	Pim2
7944	5108.6	0.49408	0.938635	0.526381	0.598623	0.922005	ENSMUSG00000033327	Sec14l1
6116	194.945	-0.573378	1.08974	-0.526163	0.598775	0.922042	ENSMUSG00000029168	Aven
11852	19.2703	-0.377274	0.717054	-0.526145	0.598788	0.922042	ENSMUSG00000049124	Gpr63
6988	163.494	0.173651	0.330115	0.526033	0.598865	0.922042	ENSMUSG00000031155	Usp30
2384	1693.36	-0.178872	0.340071	-0.525984	0.598899	0.922042	ENSMUSG00000020823	Ctsh
547	371.838	0.13397	0.254784	0.525818	0.599015	0.922049	ENSMUSG00000003604	Atf4
10093	23.7494	0.575354	1.09435	0.525748	0.599063	0.922049	ENSMUSG00000040372	Cdc42bpg
6330	364.396	-0.257775	0.490602	-0.525427	0.599286	0.922049	ENSMUSG00000029592	Ttc21b
7598	1036.45	-0.366397	0.697472	-0.525321	0.59936	0.922049	ENSMUSG00000032359	Rab5c
10659	3091.08	-0.130133	0.247725	-0.525315	0.599364	0.922049	ENSMUSG00000042406	Spata33
4003	438.393	-0.411488	0.783476	-0.525207	0.599439	0.922049	ENSMUSG00000024769	Ngf
8387	249.592	-0.34311	0.653371	-0.525138	0.599487	0.922049	ENSMUSG00000034848	Dnajc1
1766	3221.15	-0.26569	0.506016	-0.525062	0.59954	0.922049	ENSMUSG00000019173	Ces1d
11741	77.6779	0.42419	0.808242	0.524831	0.599701	0.922049	ENSMUSG00000048478	Pex10
5432	91.6989	0.512213	0.97599	0.524814	0.599713	0.922049	ENSMUSG00000027859	Enpp2
4910	864.796	-0.131759	0.251092	-0.524742	0.599762	0.922049	ENSMUSG00000026740	Plscr1
12925	789.168	0.258237	0.492131	0.524731	0.59977	0.922049	ENSMUSG00000056973	Gm18537
6047	176.432	0.165576	0.315715	0.524449	0.599966	0.922049	ENSMUSG00000029047	Or5d39
3159	247.288	0.417507	0.796106	0.524437	0.599975	0.922049	ENSMUSG00000022425	Ggt6
7601	358.052	-0.500663	0.954743	-0.524396	0.600003	0.922049	ENSMUSG00000032369	Iglon5
15672	88.7505	-0.294145	0.56095	-0.524368	0.600022	0.922049	ENSMUSG00000108484	Wasf3
15545	8.82578	-0.377959	0.720827	-0.524341	0.600041	0.922049	ENSMUSG00000100899	Tmem143
10129	79.1945	-0.781333	1.49043	-0.524233	0.600117	0.922049	ENSMUSG00000040471	Ccdc13
1216	249.822	0.542246	1.03437	0.524227	0.600121	0.922049	ENSMUSG00000013367	Mfap1a
6359	855.823	-0.53617	1.02312	-0.524055	0.60024	0.922049	ENSMUSG00000029636	Zfp622
413	272.354	0.291168	0.555667	0.523996	0.600281	0.922049	ENSMUSG00000002781	Col9a1
14880	92.1795	0.522979	0.998079	0.523986	0.600288	0.922049	ENSMUSG00000079235	Pcdhga3
13975	813.997	-0.156709	0.299174	-0.523806	0.600413	0.922064	ENSMUSG00000068479	Eif2ak1
12320	614.164	0.155068	0.296095	0.523708	0.600481	0.922064	ENSMUSG00000052253	Zfp764
4625	61.1688	0.483026	0.9224	0.523662	0.600514	0.922064	ENSMUSG00000026147	G0s2
15616	66.9872	0.444155	0.848344	0.523555	0.600588	0.922064	ENSMUSG00000104346	Fn1
6343	867.196	-0.266447	0.508991	-0.52348	0.60064	0.922064	ENSMUSG00000029613	Mydgf
11275	152.256	-0.20225	0.386493	-0.523295	0.600769	0.922064	ENSMUSG00000045757	Ift27
1083	723.494	0.386128	0.737968	0.523231	0.600813	0.922064	ENSMUSG00000009633	Ociad1
4652	8319.3	0.488959	0.934533	0.523212	0.600827	0.922064	ENSMUSG00000026193	Wnk2
1812	1150.2	-0.236779	0.452742	-0.522988	0.600982	0.922064	ENSMUSG00000019579	Srcin1
1494	420.447	0.336492	0.64348	0.522925	0.601027	0.922064	ENSMUSG00000016637	Ints15
6106	2449.77	0.102684	0.196374	0.522898	0.601045	0.922064	ENSMUSG00000029152	Dpysl3
9293	1841.43	0.393378	0.75232	0.522886	0.601053	0.922064	ENSMUSG00000037989	Bptf
9470	226.363	-0.489149	0.936199	-0.522484	0.601333	0.922221	ENSMUSG00000038453	Gjc1
9752	417.086	-0.308727	0.590921	-0.52245	0.601357	0.922221	ENSMUSG00000039244	Stau1
3887	1553.16	0.426644	0.816715	0.52239	0.601399	0.922221	ENSMUSG00000024501	Snca
10133	1411.78	-0.203499	0.389563	-0.522378	0.601407	0.922221	ENSMUSG00000040481	Or51k1
8283	1099.8	0.460878	0.88273	0.522105	0.601597	0.922253	ENSMUSG00000034520	Cped1
9832	1455.74	0.160997	0.308394	0.522051	0.601635	0.922253	ENSMUSG00000039536	Stx1b
4504	135.695	0.401063	0.768286	0.522022	0.601655	0.922253	ENSMUSG00000025889	Gngt2
13806	13.7281	-0.411914	0.789129	-0.521986	0.60168	0.922253	ENSMUSG00000066263	Iqsec3
13597	3975.64	0.422426	0.809898	0.521579	0.601963	0.922285	ENSMUSG00000062980	Galnt12
6859	158.633	0.391748	0.75111	0.521559	0.601977	0.922285	ENSMUSG00000030806	Grk2
9609	53.9108	0.357819	0.686105	0.521523	0.602003	0.922285	ENSMUSG00000038811	Dock6
10245	128.441	0.440787	0.845301	0.521456	0.602049	0.922285	ENSMUSG00000040797	Mmp25
9904	130.797	-0.59778	1.14694	-0.521198	0.602229	0.922285	ENSMUSG00000039774	Rpl3l
4052	1549.54	0.179664	0.345022	0.520731	0.602554	0.922285	ENSMUSG00000024858	Rcc2
7505	1546.43	0.362294	0.695748	0.520726	0.602557	0.922285	ENSMUSG00000032198	Klhl17
3585	6.67017	0.584643	1.12274	0.520726	0.602557	0.922285	ENSMUSG00000023903	Clcn4
380	17.729	-0.346129	0.664737	-0.5207	0.602576	0.922285	ENSMUSG00000002500	Syn2
10285	1134.97	-0.299413	0.575034	-0.520688	0.602584	0.922285	ENSMUSG00000040945	Tnfrsf13c
15930	432.849	-0.334022	0.641521	-0.520672	0.602595	0.922285	ENSMUSG00002076083	Defa31
86	1714.02	-0.125571	0.241175	-0.520664	0.602601	0.922285	ENSMUSG00000000605	Fam53c
1066	508.484	0.452253	0.868933	0.52047	0.602736	0.922285	ENSMUSG00000009394	Cgrrf1
13940	20.8024	0.456552	0.877303	0.520404	0.602782	0.922285	ENSMUSG00000068105	Calcb
14526	105.142	1.0365	1.99204	0.520322	0.602839	0.922285	ENSMUSG00000074442	Sms-ps
8220	1017.84	0.237605	0.45674	0.520219	0.602911	0.922285	ENSMUSG00000034300	Gm48515
12699	1191.42	0.188445	0.362259	0.520193	0.602929	0.922285	ENSMUSG00000055128	Bod1
6778	330.645	0.467333	0.898541	0.520102	0.602992	0.922285	ENSMUSG00000030666	Zswim8
14980	137.631	-0.424991	0.817231	-0.520038	0.603037	0.922285	ENSMUSG00000081752	Nfkbil1
15815	11.2625	-0.429401	0.82572	-0.520032	0.603041	0.922285	ENSMUSG00000114561	Golt1b
11062	1403.49	0.21104	0.405834	0.520017	0.603052	0.922285	ENSMUSG00000044502	Fyb1
2863	1378.66	-0.261921	0.503802	-0.519889	0.603141	0.922285	ENSMUSG00000021819	Mblac2
10662	203.984	0.149682	0.287979	0.519767	0.603226	0.922285	ENSMUSG00000042419	4931414P19Rik
6593	617.15	-0.168659	0.32455	-0.519671	0.603293	0.922285	ENSMUSG00000030245	Tpd52l1
3022	164.686	-0.278051	0.535056	-0.519667	0.603296	0.922285	ENSMUSG00000022148	Hcn4
12166	125.754	-0.212846	0.409629	-0.519607	0.603338	0.922285	ENSMUSG00000051098	Adpgk
3031	110.978	-0.236737	0.455754	-0.519439	0.603454	0.922299	ENSMUSG00000022179	Gdf1
38	223.748	0.260007	0.500638	0.519351	0.603516	0.922299	ENSMUSG00000000296	Ccdc85a
7584	408.652	0.492539	0.948512	0.519276	0.603568	0.922299	ENSMUSG00000032338	Apbb2
4248	808.784	-0.270564	0.521108	-0.519209	0.603615	0.922299	ENSMUSG00000025236	Cacna1h
15690	15.8396	0.657961	1.26755	0.51908	0.603705	0.922299	ENSMUSG00000109523	Jmy
7829	100.176	0.360098	0.69376	0.519052	0.603724	0.922299	ENSMUSG00000032878	Ldha
6142	516.373	0.216082	0.416877	0.518336	0.604224	0.922728	ENSMUSG00000029207	Guca2b
3702	1948.62	0.408141	0.787611	0.518202	0.604317	0.922728	ENSMUSG00000024112	Slc7a8
2795	2844.34	0.376144	0.725954	0.518138	0.604362	0.922728	ENSMUSG00000021690	Rimklb
13622	11704.1	-0.40557	0.782939	-0.51801	0.604451	0.922728	ENSMUSG00000063229	Colgalt1
7853	3386.74	-0.707637	1.36611	-0.517995	0.604462	0.922728	ENSMUSG00000032978	Erap1
3032	620.854	0.323743	0.625	0.517988	0.604467	0.922728	ENSMUSG00000022180	Map3k20
10187	96.5194	-0.701929	1.35511	-0.517987	0.604467	0.922728	ENSMUSG00000040649	Zfp770
8375	1345.95	0.188086	0.363152	0.517927	0.604509	0.922728	ENSMUSG00000034807	Kctd21
2744	1169.88	-0.275621	0.532631	-0.517472	0.604827	0.922901	ENSMUSG00000021583	Olfm2
600	2928.02	0.337326	0.651928	0.517428	0.604857	0.922901	ENSMUSG00000004085	Ciita
10076	433.072	-0.263542	0.509398	-0.517361	0.604904	0.922901	ENSMUSG00000040321	D630039A03Rik
11136	207.174	-0.17065	0.329906	-0.517268	0.604969	0.922901	ENSMUSG00000044952	Gm15443
7489	72.4678	-0.511804	0.989548	-0.51721	0.60501	0.922901	ENSMUSG00000032172	Mrps36
3201	110.873	-0.323579	0.625768	-0.51709	0.605093	0.922901	ENSMUSG00000022504	Tm2d1
12306	218.226	-0.344415	0.666149	-0.517023	0.60514	0.922901	ENSMUSG00000052117	Cep63
15001	19.5639	0.383653	0.7421	0.516983	0.605168	0.922901	ENSMUSG00000082588	Npepl1
13425	993.566	0.194036	0.375364	0.516927	0.605207	0.922901	ENSMUSG00000061474	Zfp300
5786	568.105	0.184687	0.35735	0.516825	0.605278	0.922901	ENSMUSG00000028563	Gnaq
7695	598.233	-0.210201	0.406818	-0.516697	0.605368	0.922901	ENSMUSG00000032534	Chn1
9759	1885.78	0.196627	0.380589	0.516639	0.605408	0.922901	ENSMUSG00000039263	Hexb
6956	30.0508	-0.538502	1.04241	-0.516592	0.605441	0.922901	ENSMUSG00000031079	Camk2a
3952	1573.2	-0.15857	0.307014	-0.516493	0.60551	0.92291	ENSMUSG00000024639	Scd4
12863	963.924	0.400932	0.776433	0.516377	0.605591	0.922938	ENSMUSG00000056486	Rnf216
2782	881.199	0.213534	0.413648	0.516222	0.6057	0.923007	ENSMUSG00000021665	Mcf2
3947	233.082	0.433579	0.840418	0.515909	0.605918	0.923243	ENSMUSG00000024617	Usp35
12024	40.0673	0.487754	0.945606	0.515811	0.605987	0.923252	ENSMUSG00000050195	Zhx3
11157	771.764	-0.273137	0.5299	-0.51545	0.606238	0.92354	ENSMUSG00000045078	Uck1
6977	8.63253	0.476396	0.924497	0.515303	0.606342	0.923543	ENSMUSG00000031139	Tox
8633	242.468	-0.335809	0.651718	-0.515266	0.606367	0.923543	ENSMUSG00000035713	Ptma
8676	579.654	-0.203005	0.394451	-0.514653	0.606795	0.9241	ENSMUSG00000035877	Pard3
384	882.206	-0.226012	0.439308	-0.514474	0.606921	0.924195	ENSMUSG00000002550	Adhfe1
10365	254.266	0.286488	0.557136	0.514216	0.607101	0.924373	ENSMUSG00000041272	Hs6st3
4678	14078.3	-0.160539	0.312378	-0.513924	0.607305	0.924472	ENSMUSG00000026238	Psmd1
4474	722.782	-0.265884	0.517367	-0.513917	0.60731	0.924472	ENSMUSG00000025812	Wdr45b
4516	176.521	0.365842	0.71196	0.513853	0.607355	0.924472	ENSMUSG00000025911	Ppp2r1a
12485	12.9635	-0.584263	1.13787	-0.513471	0.607622	0.924725	ENSMUSG00000053465	Or5o1
4674	2529.11	-0.200015	0.389563	-0.513435	0.607647	0.924725	ENSMUSG00000026229	Kcnb2
4209	1257.07	-0.107158	0.20879	-0.513232	0.607789	0.924751	ENSMUSG00000025173	Gm4724
958	3126.37	0.269103	0.524419	0.513144	0.60785	0.924751	ENSMUSG00000007564	Exoc2
13929	79.9181	0.403691	0.786714	0.513135	0.607857	0.924751	ENSMUSG00000067971	Zfp830
15280	236.115	0.487324	0.95001	0.512967	0.607974	0.924751	ENSMUSG00000092083	Zc3hav1
14816	112.545	-0.192636	0.375553	-0.512939	0.607994	0.924751	ENSMUSG00000078897	Nek1
2644	591.386	-0.142671	0.278183	-0.512869	0.608043	0.924751	ENSMUSG00000021357	Ddx31
11319	349.354	-0.137599	0.268364	-0.512734	0.608137	0.924784	ENSMUSG00000046010	Hacd2
6444	845.021	-0.306812	0.598646	-0.51251	0.608294	0.924784	ENSMUSG00000029826	Ppp2r5d
7219	633.813	-0.304282	0.593803	-0.51243	0.60835	0.924784	ENSMUSG00000031644	Prr15l
4945	106.474	-0.274759	0.536255	-0.512367	0.608394	0.924784	ENSMUSG00000026806	Tent4a
8546	486.979	-0.251419	0.490724	-0.512344	0.608411	0.924784	ENSMUSG00000035376	Cyp46a1
13190	1093.4	-0.207861	0.405787	-0.512243	0.608481	0.924784	ENSMUSG00000059409	Gm13071
11500	822.393	-0.663734	1.29606	-0.512117	0.608569	0.924784	ENSMUSG00000047040	Ccpg1
8299	627.207	0.223865	0.437197	0.512047	0.608618	0.924784	ENSMUSG00000034575	Cyb5r4
2601	45.5633	-0.601081	1.17393	-0.512026	0.608633	0.924784	ENSMUSG00000021259	Rps23
15032	11.1302	-0.478559	0.935382	-0.511619	0.608918	0.925048	ENSMUSG00000083811	Cc2d1a
8294	1427.42	0.262222	0.512629	0.511524	0.608984	0.925048	ENSMUSG00000034563	Rcan2
7827	1740.63	-0.184305	0.360318	-0.511506	0.608997	0.925048	ENSMUSG00000032872	Klhl29
11906	4915.92	0.179365	0.350911	0.511142	0.609252	0.925324	ENSMUSG00000049517	Ube2j2
8888	395.431	0.18119	0.354558	0.511029	0.60933	0.925324	ENSMUSG00000036686	Ptrhd1
9843	397.925	-0.516634	1.01107	-0.510976	0.609368	0.925324	ENSMUSG00000039601	Ifi27
2269	657.409	0.453512	0.888068	0.510672	0.609581	0.925552	ENSMUSG00000020627	Mrps27
3532	932.431	-0.25264	0.49507	-0.510312	0.609833	0.925765	ENSMUSG00000023286	Hoxc5
15435	156.89	0.149318	0.292613	0.510291	0.609847	0.925765	ENSMUSG00000096199	H2bc6
13747	2588.97	0.314803	0.617167	0.510078	0.609997	0.925873	ENSMUSG00000064215	Slc36a1
10451	453.994	0.133138	0.261084	0.509944	0.61009	0.925873	ENSMUSG00000041632	Asphd2
3193	298.425	0.488654	0.958297	0.509919	0.610108	0.925873	ENSMUSG00000022485	Kdm4a
11532	194.105	0.339646	0.666263	0.509778	0.610207	0.925927	ENSMUSG00000047246	Ramp3
2079	563.592	-0.253955	0.498286	-0.509657	0.610292	0.92596	ENSMUSG00000020261	Fmn1
6202	121.521	-0.540861	1.06187	-0.509346	0.61051	0.926141	ENSMUSG00000029348	Psph
7943	875.62	-0.171159	0.336068	-0.5093	0.610542	0.926141	ENSMUSG00000033326	Arhgef1
10307	86.2231	0.277327	0.544786	0.509057	0.610712	0.926141	ENSMUSG00000041046	Pdcd2l
10975	394.027	-0.382645	0.751685	-0.50905	0.610717	0.926141	ENSMUSG00000044042	Cdkl5
6255	266.373	-0.339771	0.66748	-0.509036	0.610727	0.926141	ENSMUSG00000029446	Ahrr
10283	1297.04	-0.231593	0.455232	-0.508737	0.610937	0.926363	ENSMUSG00000040940	Hilpda
393	339.14	0.138519	0.272357	0.508592	0.611039	0.926421	ENSMUSG00000002635	Card19
7044	382.99	-0.261728	0.514735	-0.508472	0.611122	0.926452	ENSMUSG00000031292	Polr1e
2739	45.8252	0.491248	0.966637	0.508204	0.61131	0.926563	ENSMUSG00000021575	Acyp1
10881	103.212	0.219095	0.431151	0.508163	0.611339	0.926563	ENSMUSG00000043421	Atp5if1
9284	521.927	0.223147	0.439181	0.508098	0.611385	0.926563	ENSMUSG00000037960	Mrfap1
5656	129.545	-0.234184	0.461051	-0.507936	0.611498	0.926639	ENSMUSG00000028318	Zfp938
1037	259.405	0.259085	0.510504	0.507509	0.611798	0.926809	ENSMUSG00000008822	Tnfrsf12a
12601	3169.47	-0.309567	0.610003	-0.507484	0.611815	0.926809	ENSMUSG00000054428	Cyp4x1
12713	5839.68	0.201853	0.39778	0.507448	0.61184	0.926809	ENSMUSG00000055302	Sfr1
13589	185.653	-0.309596	0.610213	-0.507357	0.611904	0.926809	ENSMUSG00000062931	Txnrd3
3587	408.914	0.175928	0.346823	0.507257	0.611975	0.926809	ENSMUSG00000023905	Tigar
11516	24.3024	0.531506	1.04785	0.507235	0.61199	0.926809	ENSMUSG00000047155	Kctd7
4160	1934.57	0.274279	0.541352	0.506655	0.612397	0.927163	ENSMUSG00000025066	Arfgef3
114	124.06	0.191482	0.377947	0.506638	0.612409	0.927163	ENSMUSG00000000811	Clptm1l
9317	1432.02	0.250113	0.493758	0.506551	0.61247	0.927163	ENSMUSG00000038028	Fam89a
8150	175.852	0.28332	0.559493	0.506388	0.612584	0.927163	ENSMUSG00000034110	Sybu
1877	325.902	-0.249856	0.493466	-0.506328	0.612627	0.927163	ENSMUSG00000019852	Wipi2
2759	2123.99	-0.197749	0.390705	-0.506134	0.612763	0.927163	ENSMUSG00000021610	Ch25h
10827	94.5658	0.334696	0.661288	0.506128	0.612767	0.927163	ENSMUSG00000043068	Taf1a
3113	224.807	-0.341472	0.674736	-0.506083	0.612798	0.927163	ENSMUSG00000022340	Rgcc
6325	1599.84	-0.123495	0.24409	-0.50594	0.612898	0.927163	ENSMUSG00000029578	Pitx2
12052	10.383	0.290359	0.573926	0.505917	0.612915	0.927163	ENSMUSG00000050370	Pnpla7
14312	558.581	0.286085	0.565547	0.505854	0.612959	0.927163	ENSMUSG00000072258	Smyd4
2957	230.785	-0.363368	0.718375	-0.50582	0.612983	0.927163	ENSMUSG00000022018	Rwdd1
5511	154.959	-0.26322	0.52081	-0.505405	0.613275	0.927219	ENSMUSG00000028023	Zfp1006
8928	228.749	0.212406	0.420298	0.505371	0.613298	0.927219	ENSMUSG00000036833	Polr2m
1715	126.312	0.230132	0.45542	0.505318	0.613335	0.927219	ENSMUSG00000018809	Dapk1
1839	1388.19	0.228665	0.452541	0.505292	0.613354	0.927219	ENSMUSG00000019782	Inpp5e
14226	682.826	-0.280738	0.555707	-0.505191	0.613425	0.927219	ENSMUSG00000071302	Gpat2
7506	4996.77	0.222679	0.44082	0.505146	0.613456	0.927219	ENSMUSG00000032199	Tubb4a
2733	633.859	0.264548	0.523737	0.505117	0.613477	0.927219	ENSMUSG00000021559	Adam1b
5008	447.359	-0.153865	0.304703	-0.504968	0.613581	0.927219	ENSMUSG00000026925	Kif27
11374	11.9765	-0.484545	0.959682	-0.504902	0.613628	0.927219	ENSMUSG00000046338	Maged2
13554	363.695	0.546134	1.08174	0.504866	0.613653	0.927219	ENSMUSG00000062591	Med28
13538	10.7727	-0.585139	1.15927	-0.504746	0.613737	0.927233	ENSMUSG00000062438	Clmp
13279	47.3967	0.279235	0.553395	0.504585	0.61385	0.927233	ENSMUSG00000060176	Cox6a1
4264	1115.35	0.35077	0.695224	0.504543	0.61388	0.927233	ENSMUSG00000025268	Zfhx2
1416	1243.14	0.132519	0.262678	0.504492	0.613916	0.927233	ENSMUSG00000015804	Mrpl17
7426	7815.66	0.434934	0.86248	0.504283	0.614063	0.927265	ENSMUSG00000032024	Slc25a12
10473	9041.1	0.184183	0.365277	0.504229	0.6141	0.927265	ENSMUSG00000041697	Hddc3
10218	228.059	-0.287405	0.570053	-0.504172	0.614141	0.927265	ENSMUSG00000040721	Elmod1
6894	1001.41	0.129824	0.257546	0.50408	0.614205	0.927265	ENSMUSG00000030879	Pts
5052	1612.54	0.340947	0.676466	0.504012	0.614253	0.927265	ENSMUSG00000027010	Gm14410
6714	128.053	-0.148175	0.294063	-0.503891	0.614338	0.927277	ENSMUSG00000030532	Ttc28
10551	73.2884	0.570299	1.13195	0.503819	0.614389	0.927277	ENSMUSG00000041986	Mmgt2
7449	584.051	-0.225088	0.446841	-0.503731	0.614451	0.927277	ENSMUSG00000032067	Kcne4
14803	242.377	-0.327106	0.649636	-0.503522	0.614598	0.927403	ENSMUSG00000078870	Npy2r
7913	543.741	0.450526	0.895098	0.503326	0.614735	0.927484	ENSMUSG00000033209	Rbmxl2
11750	364.148	0.188045	0.373651	0.503265	0.614778	0.927484	ENSMUSG00000048497	Armc8
11541	965.685	0.512569	1.01901	0.503009	0.614958	0.927499	ENSMUSG00000047330	Ddah2
5499	49.3996	0.442521	0.880056	0.502833	0.615082	0.927499	ENSMUSG00000028004	Jrk
14451	18.5451	-0.554195	1.10345	-0.502241	0.615498	0.927499	ENSMUSG00000073894	Rpp30
7655	909.519	-0.131541	0.26216	-0.501757	0.615838	0.927499	ENSMUSG00000032468	Rbm3
942	585.53	-0.439927	0.876805	-0.501739	0.615851	0.927499	ENSMUSG00000007039	Cpne4
11379	102.66	-0.282946	0.563936	-0.501735	0.615854	0.927499	ENSMUSG00000046380	Ubac1
4023	358.517	-0.23631	0.47115	-0.50156	0.615977	0.927499	ENSMUSG00000024800	Sipa1l1
6996	4715.64	-0.170168	0.339374	-0.501419	0.616076	0.927499	ENSMUSG00000031167	Prmt2
7713	90.9916	0.439111	0.875761	0.501405	0.616086	0.927499	ENSMUSG00000032564	Pdzk1ip1
8799	1036.94	0.12607	0.25145	0.501374	0.616108	0.927499	ENSMUSG00000036352	Nt5c
10751	1818.13	0.208596	0.416062	0.501357	0.61612	0.927499	ENSMUSG00000042700	Parp3
2062	815.229	0.258555	0.515718	0.50135	0.616125	0.927499	ENSMUSG00000020230	Or10ag58
5875	32.5158	0.498381	0.994395	0.501191	0.616237	0.927499	ENSMUSG00000028716	2510002D24Rik
2337	755.168	-0.306586	0.61179	-0.501129	0.616281	0.927499	ENSMUSG00000020736	Pde4c
3524	739.858	0.264666	0.528171	0.5011	0.616301	0.927499	ENSMUSG00000023249	Adamts10
12109	10.1953	-0.339338	0.677297	-0.501018	0.616358	0.927499	ENSMUSG00000050772	Aig1
14264	293.637	-0.227149	0.453403	-0.500987	0.61638	0.927499	ENSMUSG00000071632	4833420G17Rik
7323	1143.57	-0.448883	0.896166	-0.500893	0.616447	0.927499	ENSMUSG00000031842	Or4f6
3798	536.546	-0.241661	0.48247	-0.500883	0.616453	0.927499	ENSMUSG00000024299	Map4
1852	478.475	0.206236	0.411787	0.500831	0.61649	0.927499	ENSMUSG00000019806	Tlr4
13579	718.029	-0.183417	0.366231	-0.500824	0.616495	0.927499	ENSMUSG00000062822	Lrp3
15677	17.816	0.341047	0.680982	0.500816	0.6165	0.927499	ENSMUSG00000108827	Itga7
7661	3948.64	0.290598	0.58026	0.500807	0.616507	0.927499	ENSMUSG00000032479	Acadvl
9665	127.883	0.200644	0.400806	0.500603	0.616651	0.927499	ENSMUSG00000039005	Bhlhb9
268	534.355	0.395302	0.789701	0.500572	0.616673	0.927499	ENSMUSG00000001802	Ppp1r3b
4289	1231.24	0.369689	0.738592	0.500533	0.6167	0.927499	ENSMUSG00000025348	AU022252
1683	3028.9	-0.186389	0.372381	-0.500533	0.6167	0.927499	ENSMUSG00000018574	Eid1
14352	638	-0.460194	0.920061	-0.500178	0.61695	0.927499	ENSMUSG00000072964	Samd4
11450	1428.24	0.414504	0.828951	0.500034	0.617051	0.927499	ENSMUSG00000046794	Coil
14752	733.082	0.217146	0.434481	0.499782	0.617228	0.927499	ENSMUSG00000078584	Cpne1
15222	2356.39	0.33248	0.665433	0.499644	0.617326	0.927499	ENSMUSG00000091337	Ubb-ps
2872	1924.39	0.392749	0.786083	0.499628	0.617337	0.927499	ENSMUSG00000021838	Popdc3
8116	206.288	-0.264037	0.528488	-0.499608	0.617351	0.927499	ENSMUSG00000033983	Aurkaip1
14564	865.069	-0.185508	0.371328	-0.499581	0.61737	0.927499	ENSMUSG00000074643	Triqk
11021	455.741	0.279554	0.559641	0.499523	0.617411	0.927499	ENSMUSG00000044285	Tcf24
1873	30.9687	0.439566	0.880331	0.499319	0.617555	0.927499	ENSMUSG00000019848	Rmdn1
13785	1244.86	0.165494	0.331451	0.499301	0.617567	0.927499	ENSMUSG00000065990	Pmvk
12796	387.918	0.336418	0.673839	0.499256	0.617599	0.927499	ENSMUSG00000055963	Plaur
15516	29.3508	0.317545	0.636074	0.499227	0.617619	0.927499	ENSMUSG00000099032	Intu
5621	455.118	-0.231127	0.463073	-0.499115	0.617699	0.927499	ENSMUSG00000028229	Tpra1
5471	447.128	-0.185712	0.372099	-0.499092	0.617715	0.927499	ENSMUSG00000027952	Ryk
11355	44.3776	0.362301	0.725969	0.499058	0.617738	0.927499	ENSMUSG00000046223	Dis3l
13353	344.076	-0.278364	0.55806	-0.498807	0.617915	0.927499	ENSMUSG00000060798	Wwp2
431	427.163	-0.182096	0.365119	-0.49873	0.617969	0.927499	ENSMUSG00000002871	Ina
7699	2672.86	0.145628	0.292009	0.498709	0.617984	0.927499	ENSMUSG00000032547	Tnfsf9
7619	654.243	-0.240452	0.482183	-0.498674	0.618009	0.927499	ENSMUSG00000032396	Fbxl14
7369	637.62	-0.293268	0.588177	-0.498606	0.618057	0.927499	ENSMUSG00000031930	Ggt5
8234	168	0.53022	1.06374	0.498449	0.618168	0.927499	ENSMUSG00000034336	Perp
8622	14.8442	-0.389027	0.780695	-0.498309	0.618266	0.927499	ENSMUSG00000035678	Cops5
6490	470.415	-0.23542	0.472706	-0.498027	0.618465	0.927499	ENSMUSG00000030019	Ppp2r3d
858	251.951	0.25613	0.514329	0.497989	0.618492	0.927499	ENSMUSG00000006344	Or5m9
1876	1474.58	-0.457184	0.918074	-0.497982	0.618497	0.927499	ENSMUSG00000019851	Il27ra
4519	1639.34	-0.136024	0.273155	-0.497974	0.618502	0.927499	ENSMUSG00000025917	Creg2
15311	829.212	0.1483	0.297823	0.497946	0.618522	0.927499	ENSMUSG00000093803	Abca2
15563	11.6428	0.506109	1.01645	0.497916	0.618543	0.927499	ENSMUSG00000102091	Cldn23
751	17.0474	0.362136	0.72735	0.497885	0.618565	0.927499	ENSMUSG00000005465	Ndufaf7
12146	104.436	0.449061	0.90198	0.497861	0.618582	0.927499	ENSMUSG00000050967	Tnni3k
5020	709.75	0.186398	0.3744	0.497859	0.618583	0.927499	ENSMUSG00000026944	Pelo
12797	92.1609	-0.678313	1.36259	-0.497813	0.618616	0.927499	ENSMUSG00000055976	Cyp2c23
3686	519.026	-0.188432	0.378541	-0.497784	0.618637	0.927499	ENSMUSG00000024082	Ifit2
10005	31.0353	0.574759	1.15479	0.497718	0.618682	0.927499	ENSMUSG00000040086	Plin4
10619	382.714	-0.144558	0.290466	-0.497675	0.618713	0.927499	ENSMUSG00000042275	Gm8707
4223	22.5703	-0.574176	1.15503	-0.497107	0.619113	0.928005	ENSMUSG00000025197	Pdia4
11304	423.576	-0.256319	0.515722	-0.497011	0.619182	0.928012	ENSMUSG00000045932	Syne2
423	2894.7	0.487855	0.981927	0.496835	0.619306	0.92809	ENSMUSG00000002831	Rnf213
15491	22.2947	0.428975	0.863551	0.496757	0.61936	0.92809	ENSMUSG00000098093	Anpep
4480	1185.35	-0.265421	0.534444	-0.496631	0.619449	0.928129	ENSMUSG00000025823	Ccbe1
13656	2122.27	0.179426	0.36152	0.49631	0.619676	0.928266	ENSMUSG00000063450	H2-T10
14111	1110.45	-0.248206	0.500185	-0.496229	0.619733	0.928266	ENSMUSG00000070327	Mobp
9682	5034.32	0.547336	1.1031	0.496179	0.619768	0.928266	ENSMUSG00000039062	Ube2n-ps1
11368	394.542	0.293339	0.591301	0.496091	0.61983	0.928266	ENSMUSG00000046318	Tmem138
14918	80.7271	-0.226842	0.457295	-0.496052	0.619857	0.928266	ENSMUSG00000079491	Exosc3
7685	24.3945	-0.420172	0.847428	-0.49582	0.620022	0.928417	ENSMUSG00000032517	Dlx1
15638	369.796	-0.18513	0.373527	-0.495628	0.620157	0.928525	ENSMUSG00000106831	Rapsn
3966	126.455	-0.229938	0.464031	-0.495523	0.620231	0.92854	ENSMUSG00000024666	Capn5
5657	273.239	-0.153343	0.309747	-0.495059	0.620559	0.928829	ENSMUSG00000028322	Rpl36a
10529	59.0567	-0.400349	0.809428	-0.494608	0.620877	0.928829	ENSMUSG00000041911	Hoxd8
320	22.8825	0.287366	0.581018	0.49459	0.62089	0.928829	ENSMUSG00000002104	Aldh3a1
8588	226.209	0.315832	0.638726	0.494471	0.620973	0.928829	ENSMUSG00000035547	Evc
14902	3078.58	0.154023	0.311611	0.494278	0.62111	0.928829	ENSMUSG00000079435	Zfp13
5076	141.982	-0.458759	0.928234	-0.494228	0.621145	0.928829	ENSMUSG00000027102	Klhl3
1758	9.54731	0.374591	0.758051	0.494149	0.621201	0.928829	ENSMUSG00000019102	Tmem126b
6090	741.891	0.435715	0.881921	0.494053	0.621269	0.928829	ENSMUSG00000029122	Commd6
13487	185.067	0.335983	0.680077	0.494037	0.62128	0.928829	ENSMUSG00000062012	Mxra8
1254	140.922	-0.351899	0.712554	-0.493856	0.621408	0.928829	ENSMUSG00000014164	Sv2a
6755	918.139	-0.194762	0.394413	-0.493801	0.621446	0.928829	ENSMUSG00000030614	Mtmr6
14671	726.541	-0.192012	0.388973	-0.493639	0.621561	0.928829	ENSMUSG00000075486	Klhdc1
6062	1919.22	0.403686	0.817777	0.493638	0.621562	0.928829	ENSMUSG00000029070	Ihh
9481	420.43	0.47003	0.952224	0.493613	0.621579	0.928829	ENSMUSG00000038486	Zc3hav1l
2941	2125.71	-0.125801	0.254923	-0.493484	0.62167	0.928829	ENSMUSG00000021987	Hoxa7
12283	208.125	0.417174	0.845391	0.493469	0.621681	0.928829	ENSMUSG00000051890	Syt2
890	226.18	-0.69017	1.39882	-0.493394	0.621734	0.928829	ENSMUSG00000006538	Pbx2
11618	154.047	-0.26458	0.536281	-0.49336	0.621758	0.928829	ENSMUSG00000047749	Srl
9393	379.281	0.529986	1.07433	0.493318	0.621788	0.928829	ENSMUSG00000038236	Ccdc59
4773	234.444	-0.473997	0.960897	-0.493286	0.621811	0.928829	ENSMUSG00000026452	Cdx1
8331	648.353	0.141079	0.286008	0.493269	0.621822	0.928829	ENSMUSG00000034673	Atp10d
3211	295.2	0.37777	0.765903	0.493234	0.621847	0.928829	ENSMUSG00000022519	Sema6b
1900	635.54	-0.105149	0.213204	-0.493186	0.621882	0.928829	ENSMUSG00000019897	Stmn3
3948	321.019	-0.730063	1.48069	-0.493055	0.621974	0.928844	ENSMUSG00000024619	Tcerg1l
11456	167.553	0.321229	0.651592	0.492991	0.622019	0.928844	ENSMUSG00000046808	Zxda
177	66.65	0.23565	0.478226	0.492758	0.622183	0.928995	ENSMUSG00000001227	Setd7
5308	850.912	0.464404	0.943182	0.49238	0.622451	0.9293	ENSMUSG00000027581	Gm5234
15211	9.36112	0.52389	1.06454	0.49213	0.622628	0.92944	ENSMUSG00000091002	3110009E18Rik
14361	20.6611	-1.03171	2.09696	-0.492001	0.622719	0.92944	ENSMUSG00000073060	Snrk
9023	4147.41	0.267002	0.542735	0.491957	0.62275	0.92944	ENSMUSG00000037111	Ctsf
15890	8.58953	-0.408764	0.831009	-0.491889	0.622798	0.92944	ENSMUSG00000118250	Blmh
4742	38.2052	0.187923	0.382145	0.491759	0.62289	0.929473	ENSMUSG00000026388	Tmem126a
9356	1429.84	-0.140436	0.285626	-0.491678	0.622947	0.929473	ENSMUSG00000038145	Taf13
15014	698.402	0.409873	0.833963	0.491476	0.62309	0.929529	ENSMUSG00000083282	Atg16l1
2395	1024.26	-0.236504	0.481328	-0.491358	0.623173	0.929529	ENSMUSG00000020840	Tspan12
6756	762.786	0.155664	0.316805	0.491355	0.623175	0.929529	ENSMUSG00000030615	Fam81a
11677	773.728	-0.161044	0.327993	-0.490998	0.623428	0.9296	ENSMUSG00000048100	Clasp1
4703	837.932	-0.107314	0.218598	-0.49092	0.623483	0.9296	ENSMUSG00000026289	Pramel12
6376	1967.72	-0.304781	0.620883	-0.490884	0.623509	0.9296	ENSMUSG00000029669	Uqcc5
7515	47.4216	-0.234881	0.478542	-0.490826	0.623549	0.9296	ENSMUSG00000032224	Neurod6
13761	1090	-0.259439	0.528669	-0.49074	0.62361	0.9296	ENSMUSG00000064302	Dpm1
11468	267.763	-0.110002	0.224214	-0.490608	0.623703	0.9296	ENSMUSG00000046862	Taok3
13079	256.664	-0.205813	0.419641	-0.490449	0.623817	0.9296	ENSMUSG00000058351	Cc2d1b
9292	18.478	0.503436	1.02648	0.490446	0.623818	0.9296	ENSMUSG00000037984	Fam98b
14825	689.76	-0.115136	0.234763	-0.490435	0.623826	0.9296	ENSMUSG00000078919	Tmem115
13404	684.638	-0.216753	0.442	-0.490391	0.623857	0.9296	ENSMUSG00000061288	Ldlrad3
5797	497.175	-0.127817	0.260957	-0.489801	0.624275	0.930128	ENSMUSG00000028582	Prickle3
5193	516.104	-0.23285	0.475621	-0.48957	0.624438	0.930157	ENSMUSG00000027349	Ankrd50
1105	551.017	0.217605	0.44463	0.489406	0.624554	0.930157	ENSMUSG00000010045	Awat2
11668	223.148	-0.421154	0.860542	-0.489405	0.624555	0.930157	ENSMUSG00000048058	Rheb
6980	100.655	-0.170494	0.348391	-0.489376	0.624575	0.930157	ENSMUSG00000031145	Map9
11120	1300.18	-0.125396	0.256262	-0.489325	0.624612	0.930157	ENSMUSG00000044864	Osbpl10
7016	20.5736	0.343649	0.702478	0.489195	0.624704	0.930199	ENSMUSG00000031220	Fdx1
5991	3666.32	0.21842	0.44695	0.488689	0.625062	0.930244	ENSMUSG00000028945	Efhd2
8089	262.239	-0.406543	0.832017	-0.488624	0.625108	0.930244	ENSMUSG00000033900	Rspo3
10269	143.23	-0.417553	0.854666	-0.488557	0.625155	0.930244	ENSMUSG00000040875	Sp100
7441	565.042	-0.267298	0.54717	-0.488509	0.625189	0.930244	ENSMUSG00000032051	Kti12
10192	1934.87	-0.430217	0.880683	-0.488504	0.625193	0.930244	ENSMUSG00000040659	Bcl7c
1893	947.614	0.40414	0.827576	0.488342	0.625308	0.930244	ENSMUSG00000019880	Or5b104
4669	286.062	-0.292107	0.598239	-0.488279	0.625352	0.930244	ENSMUSG00000026222	Nme7
14439	302.215	0.142697	0.292262	0.488248	0.625374	0.930244	ENSMUSG00000073775	Apc2
6861	569.503	0.189039	0.387227	0.488188	0.625416	0.930244	ENSMUSG00000030814	Dctn2
13444	9.99675	-0.33861	0.693662	-0.488148	0.625445	0.930244	ENSMUSG00000061637	Cacna1b
4828	306.532	-0.117659	0.241052	-0.488108	0.625473	0.930244	ENSMUSG00000026575	Defa30
2015	273.173	-0.558446	1.14474	-0.487836	0.625666	0.930244	ENSMUSG00000020135	Zkscan6
4325	2409.05	0.0979165	0.200752	0.487748	0.625728	0.930244	ENSMUSG00000025410	Hoxd4
607	265.964	-0.414569	0.85009	-0.487676	0.625779	0.930244	ENSMUSG00000004113	Maff
14528	3049.42	-0.707607	1.45099	-0.487672	0.625782	0.930244	ENSMUSG00000074444	Galns
1637	201.011	-0.149342	0.306261	-0.487629	0.625813	0.930244	ENSMUSG00000018347	Pip4p1
15549	37.9148	0.319909	0.656295	0.487447	0.625942	0.930244	ENSMUSG00000101174	Cubn
10724	219.469	-0.308123	0.632139	-0.48743	0.625954	0.930244	ENSMUSG00000042622	Pdcd5
1322	195.476	-0.227431	0.466767	-0.487247	0.626083	0.930244	ENSMUSG00000015027	Nkx3-2
8696	808.699	0.132281	0.271526	0.487175	0.626134	0.930244	ENSMUSG00000035953	Brd9
4904	525.33	0.458159	0.940748	0.487015	0.626247	0.930244	ENSMUSG00000026726	Nfyc
6672	1450.7	0.216112	0.443752	0.487012	0.62625	0.930244	ENSMUSG00000030417	Dnajc27
11943	228.283	0.448878	0.921802	0.486957	0.626289	0.930244	ENSMUSG00000049691	Tmem107
13007	1100.26	-0.195552	0.401701	-0.48681	0.626393	0.930244	ENSMUSG00000057649	Rabggta
7833	829.193	-0.153222	0.314768	-0.486777	0.626416	0.930244	ENSMUSG00000032897	Igdcc4
2290	615.85	0.354064	0.727415	0.486743	0.626441	0.930244	ENSMUSG00000020657	A4galt
2423	180.689	0.282466	0.580488	0.4866	0.626541	0.930244	ENSMUSG00000020895	Gm11007
10130	272.222	-0.233076	0.479044	-0.486544	0.626581	0.930244	ENSMUSG00000040472	Klc2
7808	121.921	-0.354812	0.729254	-0.486541	0.626583	0.930244	ENSMUSG00000032816	Gm6882
11641	694.947	0.382858	0.787076	0.486431	0.626662	0.930244	ENSMUSG00000047878	Abcd1
15345	103.933	0.767631	1.57827	0.486374	0.626702	0.930244	ENSMUSG00000094475	Stmn4
4053	525.906	0.22519	0.463121	0.486244	0.626794	0.930246	ENSMUSG00000024862	Dctn1
15689	8.57152	0.611482	1.2577	0.486193	0.626831	0.930246	ENSMUSG00000109516	Spryd4
7085	738.634	0.273361	0.562471	0.486001	0.626966	0.930354	ENSMUSG00000031378	Lrrc10
2974	120.411	-0.421721	0.867968	-0.485871	0.627058	0.930396	ENSMUSG00000022044	Tmem60
7336	1987.78	0.160059	0.329624	0.485579	0.627265	0.930609	ENSMUSG00000031865	Eif3e
12212	209.466	-0.170965	0.352365	-0.485193	0.627539	0.930921	ENSMUSG00000051346	Gabra3
13282	12.2929	0.553871	1.14213	0.484945	0.627715	0.931087	ENSMUSG00000060187	Aida
11225	239.398	-0.189933	0.391788	-0.484786	0.627828	0.931114	ENSMUSG00000045435	Ubc
3109	4142.49	0.172269	0.355585	0.484467	0.628055	0.931114	ENSMUSG00000022336	D16Ertd472e
7065	71.9801	0.280752	0.579564	0.484419	0.628089	0.931114	ENSMUSG00000031343	Mon1a
10802	1242.15	-0.146238	0.301885	-0.484414	0.628092	0.931114	ENSMUSG00000042901	Actg1
1013	11993.3	0.249804	0.515697	0.4844	0.628102	0.931114	ENSMUSG00000008348	Ints14
3391	184.778	0.126093	0.260317	0.484383	0.628114	0.931114	ENSMUSG00000022864	Chmp6
7725	618.036	-0.30446	0.628847	-0.484156	0.628275	0.931174	ENSMUSG00000032583	Map7d2
13580	25420.9	-0.196979	0.406912	-0.484083	0.628327	0.931174	ENSMUSG00000062825	Ppp1r1b
8206	625.165	-0.153916	0.317978	-0.484047	0.628352	0.931174	ENSMUSG00000034263	Aagab
4304	611.637	-0.290921	0.601118	-0.483967	0.628409	0.931174	ENSMUSG00000025371	Tulp3
10301	220.879	-0.670098	1.38491	-0.483856	0.628488	0.931197	ENSMUSG00000041020	Cct4
13451	870.866	-0.638616	1.32027	-0.483701	0.628598	0.931227	ENSMUSG00000061718	Map3k15
9065	669.871	-0.17301	0.357719	-0.483648	0.628636	0.931227	ENSMUSG00000037257	Creb3
227	531.922	-0.341532	0.706361	-0.483509	0.628734	0.931279	ENSMUSG00000001521	Iftap
973	3434.82	-0.165048	0.341434	-0.483396	0.628815	0.931299	ENSMUSG00000007739	Nlgn2
7051	36.6237	-0.273059	0.565198	-0.48312	0.62901	0.931299	ENSMUSG00000031303	Nqo2
5738	827.726	-0.194116	0.401816	-0.483097	0.629027	0.931299	ENSMUSG00000028466	Coro2b
5092	1225.36	0.39179	0.811076	0.48305	0.62906	0.931299	ENSMUSG00000027165	Lrrc47
12276	1406.71	-0.438628	0.908294	-0.482914	0.629157	0.931299	ENSMUSG00000051790	Zbtb46
11481	573.624	-0.271699	0.562749	-0.482808	0.629232	0.931299	ENSMUSG00000046949	Eef1g
10480	175.911	0.407257	0.843588	0.482767	0.629261	0.931299	ENSMUSG00000041729	Ppm1f
6039	602.308	-0.167007	0.346006	-0.482672	0.629329	0.931299	ENSMUSG00000029028	Atg12
5310	132.355	-0.246821	0.51139	-0.482648	0.629346	0.931299	ENSMUSG00000027583	Man2a2
14266	10244.1	0.138384	0.28686	0.48241	0.629515	0.931299	ENSMUSG00000071644	Arhgap39
4646	718.032	0.29915	0.62015	0.482383	0.629534	0.931299	ENSMUSG00000026181	Mypn
7837	1021.6	-0.139801	0.289881	-0.482269	0.629615	0.931299	ENSMUSG00000032905	Dnaaf9
9633	1574.03	0.310727	0.644322	0.482254	0.629625	0.931299	ENSMUSG00000038886	Caskin1
8035	340.665	-0.225506	0.467692	-0.482169	0.629686	0.931299	ENSMUSG00000033697	Dtwd2
1969	72.9018	0.396778	0.823087	0.48206	0.629763	0.931299	ENSMUSG00000020067	Sdhc
5168	2309.55	0.100768	0.209091	0.481936	0.629851	0.931299	ENSMUSG00000027309	Nudt3
8017	206.918	-0.394274	0.818108	-0.481934	0.629853	0.931299	ENSMUSG00000033597	Tcea2
3890	64.7481	0.212479	0.440939	0.481879	0.629892	0.931299	ENSMUSG00000024505	Mrm2
13049	6130.26	0.157557	0.327177	0.481566	0.630114	0.931468	ENSMUSG00000058076	Atrnl1
3752	2679.48	0.163391	0.339391	0.481426	0.630214	0.931468	ENSMUSG00000024213	Sh2b2
13209	145.979	-0.402808	0.836757	-0.481392	0.630238	0.931468	ENSMUSG00000059540	Sec11a
6314	184.005	-0.129478	0.268984	-0.48136	0.63026	0.931468	ENSMUSG00000029557	Ccdc91
12660	1297.87	-0.150645	0.313082	-0.481167	0.630398	0.931577	ENSMUSG00000054843	Parp12
708	51.3557	-0.509209	1.05858	-0.481028	0.630497	0.93163	ENSMUSG00000005057	Nod2
4433	1224.76	0.123438	0.256819	0.480643	0.63077	0.93194	ENSMUSG00000025724	Lix1l
6622	764.189	0.111518	0.232065	0.480549	0.630837	0.931945	ENSMUSG00000030301	Arpc5l
9490	1073.16	-0.239146	0.49791	-0.480299	0.631015	0.932015	ENSMUSG00000038507	Fahd2a
12801	19.3497	-0.405994	0.845449	-0.480212	0.631077	0.932015	ENSMUSG00000055994	Zfp428
11870	1901.27	0.354538	0.738376	0.480159	0.631114	0.932015	ENSMUSG00000049288	Tatdn2
4917	1131.79	0.115609	0.24079	0.480124	0.631139	0.932015	ENSMUSG00000026755	Taf1b
5209	241.726	0.22713	0.473434	0.479751	0.631404	0.932121	ENSMUSG00000027371	Cdk14
13755	199.436	0.316178	0.659078	0.479728	0.631421	0.932121	ENSMUSG00000064264	Ndufs6
12922	882.078	-0.142797	0.297698	-0.479673	0.63146	0.932121	ENSMUSG00000056952	Gm50390
13217	316.955	0.227078	0.473547	0.479526	0.631565	0.932121	ENSMUSG00000059669	Snx9
5981	495.989	-0.33637	0.701512	-0.479493	0.631588	0.932121	ENSMUSG00000028926	Sirt5
2756	1924.31	0.177098	0.36935	0.479486	0.631593	0.932121	ENSMUSG00000021606	Tpst1
15887	23.4303	0.34992	0.730145	0.479248	0.631763	0.932122	ENSMUSG00000118171	Ehbp1
361	1644.52	-0.289524	0.604186	-0.479196	0.631799	0.932122	ENSMUSG00000002365	Coch
12551	241.007	-0.1669	0.348338	-0.479132	0.631844	0.932122	ENSMUSG00000054021	Scaper
8155	998.621	0.306085	0.638838	0.479128	0.631848	0.932122	ENSMUSG00000034118	Septin6
10626	857.075	-0.183021	0.382167	-0.478905	0.632006	0.932198	ENSMUSG00000042302	Zbtb14
2457	22.6043	-0.404023	0.843773	-0.478829	0.63206	0.932198	ENSMUSG00000020953	Or4c31
8122	335.326	-0.196968	0.41139	-0.478787	0.63209	0.932198	ENSMUSG00000034007	Rtn3
12055	2100.22	0.365244	0.763236	0.478546	0.632261	0.932206	ENSMUSG00000050379	Aph1c
11937	562.828	-0.160186	0.334772	-0.478493	0.632299	0.932206	ENSMUSG00000049672	Stk35
11885	10.6671	-0.384147	0.803087	-0.478338	0.63241	0.932206	ENSMUSG00000049372	Glb1l
3998	3944.71	-0.190844	0.399119	-0.478165	0.632533	0.932206	ENSMUSG00000024758	Inca1
12433	147.246	0.393894	0.823928	0.478068	0.632602	0.932206	ENSMUSG00000053040	Pierce2
9260	1058.51	0.116324	0.243373	0.477967	0.632674	0.932206	ENSMUSG00000037885	Pnrc2
4657	160.073	-0.315069	0.659257	-0.477916	0.63271	0.932206	ENSMUSG00000026200	Vmn1r208
12930	25.7065	-0.245303	0.513286	-0.477908	0.632716	0.932206	ENSMUSG00000057054	Lrpprc
15068	137.872	0.304844	0.638003	0.47781	0.632786	0.932206	ENSMUSG00000086158	Cdh23
5848	1985.85	-0.185349	0.387989	-0.477716	0.632852	0.932206	ENSMUSG00000028675	Golph3l
14247	9.06831	-0.485415	1.01615	-0.477701	0.632863	0.932206	ENSMUSG00000071493	Ttc3
3704	932.761	-0.149388	0.312776	-0.477622	0.632919	0.932206	ENSMUSG00000024120	Fam220a
1206	23.8642	0.283343	0.593266	0.477598	0.632936	0.932206	ENSMUSG00000012819	Pik3ca
11397	1008.51	-0.225792	0.472915	-0.477447	0.633044	0.932206	ENSMUSG00000046519	Sla
10242	2576.44	-0.277366	0.581037	-0.477364	0.633103	0.932206	ENSMUSG00000040785	Aco2
15010	44.8835	0.318062	0.666311	0.477348	0.633114	0.932206	ENSMUSG00000083012	Kif19a
5350	2358.84	-0.2292	0.480268	-0.477232	0.633197	0.932222	ENSMUSG00000027665	Mindy3
3132	132.284	-0.336087	0.704409	-0.477118	0.633278	0.932222	ENSMUSG00000022372	Lpin1
3191	6830.63	-0.275899	0.578383	-0.477018	0.633349	0.932222	ENSMUSG00000022477	Lsm14b
1102	28.8086	-0.479318	1.00516	-0.476856	0.633465	0.932222	ENSMUSG00000010021	Rnf144b
4922	720.164	-0.173377	0.36365	-0.476769	0.633527	0.932222	ENSMUSG00000026767	Gamt
2251	486.595	0.307413	0.644863	0.476711	0.633568	0.932222	ENSMUSG00000020593	Pcyox1
9696	949.393	0.173223	0.363449	0.476608	0.633641	0.932222	ENSMUSG00000039108	Or4c115
9330	888.465	0.328565	0.689487	0.476536	0.633692	0.932222	ENSMUSG00000038068	Ccnb2-ps
2021	132.432	0.310681	0.651966	0.476529	0.633697	0.932222	ENSMUSG00000020150	Abhd12
6481	1593.16	-0.217774	0.457191	-0.476332	0.633838	0.932336	ENSMUSG00000029998	Fryl
15554	8.28697	-0.441556	0.927211	-0.47622	0.633918	0.932359	ENSMUSG00000101480	Gm49320
15027	26.2962	-0.302456	0.635254	-0.476118	0.63399	0.932372	ENSMUSG00000083718	Usp2
7438	1047.62	-0.20555	0.43195	-0.475866	0.63417	0.932543	ENSMUSG00000032046	Pygo2
14172	1663.09	-0.140098	0.294588	-0.475573	0.634379	0.932756	ENSMUSG00000070733	Cct5
15678	10.6737	-0.963212	2.02685	-0.475227	0.634625	0.932832	ENSMUSG00000109061	Hp1bp3
7417	1763.89	0.204651	0.430696	0.475164	0.63467	0.932832	ENSMUSG00000032010	Taf6l
11633	665.138	-0.123696	0.260405	-0.475016	0.634776	0.932832	ENSMUSG00000047824	Rdh13
3064	3504.5	-0.203187	0.427791	-0.474968	0.63481	0.932832	ENSMUSG00000022234	Kcnk2
5891	3924.04	0.163816	0.344959	0.474885	0.634869	0.932832	ENSMUSG00000028759	Myo1a
555	135.576	-0.304343	0.641074	-0.474739	0.634973	0.932832	ENSMUSG00000003680	Tbxas1
1019	530.483	-0.152053	0.320331	-0.474675	0.635018	0.932832	ENSMUSG00000008435	Vangl1
9185	72.7801	0.367159	0.773831	0.474469	0.635166	0.932832	ENSMUSG00000037624	Ebpl
4318	4084.46	-0.615849	1.29843	-0.474304	0.635283	0.932832	ENSMUSG00000025401	Polr1has
6477	89.3085	-0.248894	0.524846	-0.474222	0.635342	0.932832	ENSMUSG00000029925	Cfl1
5433	412.185	0.277717	0.585807	0.474076	0.635445	0.932832	ENSMUSG00000027860	Mrps25
2908	354.425	-0.19421	0.409689	-0.474043	0.635469	0.932832	ENSMUSG00000021928	Zbtb1
8765	135.987	0.20256	0.427327	0.474015	0.635489	0.932832	ENSMUSG00000036214	Pim3
12828	10178.3	-0.261221	0.551105	-0.473995	0.635503	0.932832	ENSMUSG00000056201	Zdhhc1
1283	1271.97	0.102191	0.215636	0.473908	0.635566	0.932832	ENSMUSG00000014551	1700001K19Rik
7980	578.05	-0.205172	0.432939	-0.473904	0.635568	0.932832	ENSMUSG00000033454	Cdipt
8660	586.656	-0.230094	0.485672	-0.473764	0.635668	0.932832	ENSMUSG00000035828	Gng2
9732	1149.52	0.361467	0.763248	0.473591	0.635792	0.932832	ENSMUSG00000039199	Tnpo3
12868	12.8567	-0.382857	0.808674	-0.473438	0.635901	0.932832	ENSMUSG00000056508	Slc6a17
6788	1482.87	0.230831	0.487617	0.473385	0.635938	0.932832	ENSMUSG00000030682	Itgb1
10815	3094.75	0.347212	0.733471	0.473382	0.635941	0.932832	ENSMUSG00000043004	Snx1
1202	1754.31	-0.161233	0.340623	-0.473347	0.635966	0.932832	ENSMUSG00000012535	Gdpgp1
5450	940.631	0.369021	0.780079	0.473055	0.636174	0.932832	ENSMUSG00000027894	Kank4
4472	21595.7	0.282861	0.597978	0.47303	0.636192	0.932832	ENSMUSG00000025809	Mfsd13a
7611	1580.41	-0.138454	0.292709	-0.473009	0.636207	0.932832	ENSMUSG00000032382	Hnrnpul2
12147	106.072	-0.256008	0.541241	-0.473002	0.636212	0.932832	ENSMUSG00000050973	Mical3
8557	90.7415	0.369707	0.781963	0.472793	0.636361	0.932832	ENSMUSG00000035407	Rem1
4242	89.3895	-0.353693	0.748153	-0.472755	0.636388	0.932832	ENSMUSG00000025227	Pitpnc1
14280	3303.59	-0.153419	0.324532	-0.472739	0.636399	0.932832	ENSMUSG00000071659	Dnajb6
12251	1594.74	0.291409	0.616452	0.47272	0.636413	0.932832	ENSMUSG00000051586	Aldh4a1
51	156.006	0.356333	0.753916	0.472643	0.636468	0.932832	ENSMUSG00000000359	Il4i1
10113	1778.79	0.353962	0.748904	0.47264	0.63647	0.932832	ENSMUSG00000040430	Grem1
6096	2665.2	-0.0833937	0.17652	-0.472431	0.636619	0.932832	ENSMUSG00000029131	Notch2
5880	1884.1	-0.376922	0.798168	-0.472234	0.63676	0.932832	ENSMUSG00000028737	Btf3l4b
14480	21.7616	-0.412739	0.87413	-0.472171	0.636805	0.932832	ENSMUSG00000074141	Aamdc
14617	10256.9	0.419577	0.88875	0.472097	0.636857	0.932832	ENSMUSG00000074934	Nexn
5440	1094.71	0.295459	0.6262	0.471829	0.637049	0.932832	ENSMUSG00000027878	Srebf1
15805	22.655	0.624782	1.32424	0.471804	0.637067	0.932832	ENSMUSG00000114133	5730480H06Rik
8615	825.243	-0.253717	0.537772	-0.471794	0.637074	0.932832	ENSMUSG00000035642	Vmn1r179
9694	1923.9	-0.412271	0.873847	-0.471789	0.637077	0.932832	ENSMUSG00000039103	Snu13
2229	1147.9	-0.20851	0.442006	-0.471736	0.637115	0.932832	ENSMUSG00000020538	Pbdc1
6071	247.964	-0.168508	0.357274	-0.471649	0.637177	0.932832	ENSMUSG00000029089	Rpn2
11478	7.66489	-0.526537	1.11647	-0.471609	0.637206	0.932832	ENSMUSG00000046924	Lyrm7
13660	1490.02	-0.173541	0.368005	-0.471573	0.637232	0.932832	ENSMUSG00000063480	Gata3
7018	341.923	-0.218475	0.463396	-0.471465	0.637309	0.932852	ENSMUSG00000031226	Smarcc2
5337	2267	-0.251159	0.533491	-0.470784	0.637795	0.933294	ENSMUSG00000027642	Slc15a1
2084	122.316	-0.275304	0.584809	-0.47076	0.637812	0.933294	ENSMUSG00000020268	Fbxo33
1389	8.19283	-0.333052	0.70762	-0.470665	0.63788	0.933294	ENSMUSG00000015619	Agap3
4302	1845.18	-0.177534	0.377225	-0.470631	0.637905	0.933294	ENSMUSG00000025369	Atp5me
4392	1137.89	0.547822	1.16479	0.470318	0.638128	0.933294	ENSMUSG00000025557	Eapp
8534	486.994	-0.177512	0.377503	-0.470226	0.638193	0.933294	ENSMUSG00000035329	B3galt4
3541	1247.76	0.298148	0.634101	0.470191	0.638219	0.933294	ENSMUSG00000023353	Guca1b
12123	2471.17	0.1872	0.398135	0.470191	0.638219	0.933294	ENSMUSG00000050856	Ndufb9
12583	880.687	-0.165615	0.352348	-0.470033	0.638331	0.933294	ENSMUSG00000054302	Dgki
13893	87.3751	-0.358873	0.76352	-0.470024	0.638338	0.933294	ENSMUSG00000067370	Cep41
3625	88.1003	-0.339181	0.721678	-0.46999	0.638362	0.933294	ENSMUSG00000023979	Diablo
3119	5107.36	0.173093	0.36848	0.469748	0.638535	0.933294	ENSMUSG00000022354	Galnt9
9558	76.6866	-0.361676	0.769944	-0.469744	0.638538	0.933294	ENSMUSG00000038665	Thoc7
6429	94.3103	-0.214557	0.456798	-0.469699	0.63857	0.933294	ENSMUSG00000029790	Trpc4ap
6247	1422.62	0.188605	0.401596	0.469639	0.638613	0.933294	ENSMUSG00000029433	Mamld1
7939	28.619	0.429228	0.914353	0.469434	0.63876	0.933294	ENSMUSG00000033316	Cass4
12482	1811.14	-0.160387	0.341743	-0.469319	0.638842	0.933294	ENSMUSG00000053453	Klhdc3
9426	1298.16	-0.208445	0.444206	-0.469253	0.638889	0.933294	ENSMUSG00000038324	Rfx5
13188	123.806	-0.438328	0.934108	-0.469248	0.638893	0.933294	ENSMUSG00000059401	Car15
14549	12.5011	-0.341916	0.729012	-0.469013	0.639061	0.933294	ENSMUSG00000074570	Kctd20
13673	1530.18	-0.177754	0.379026	-0.468975	0.639087	0.933294	ENSMUSG00000063576	Erich1
793	429.508	-0.225612	0.481154	-0.468897	0.639143	0.933294	ENSMUSG00000005774	Ogfod1
15163	46.3476	-0.209058	0.445897	-0.468848	0.639178	0.933294	ENSMUSG00000090236	Ms4a4d
811	1433.88	-0.137266	0.292787	-0.468824	0.639195	0.933294	ENSMUSG00000005936	C2cd2
12291	165.084	-0.170253	0.363157	-0.468814	0.639203	0.933294	ENSMUSG00000051978	Clmn
7860	602.272	-0.118117	0.25221	-0.468329	0.639549	0.93357	ENSMUSG00000033009	Gm5417
3973	278.782	0.204407	0.436469	0.468318	0.639557	0.93357	ENSMUSG00000024678	Armcx5
11313	385.824	0.17495	0.373771	0.468066	0.639738	0.93357	ENSMUSG00000045975	Pip4p2
2516	505.676	-0.286627	0.612514	-0.467952	0.639819	0.93357	ENSMUSG00000021097	Wdr27
11891	21.3149	-0.462516	0.988665	-0.467819	0.639914	0.93357	ENSMUSG00000049414	Cyth2
14354	196.84	-0.23196	0.495834	-0.467818	0.639915	0.93357	ENSMUSG00000072969	Eif3l
5615	568.565	-0.11933	0.255088	-0.467801	0.639927	0.93357	ENSMUSG00000028221	Or12e8
11488	22.7326	-0.253663	0.542456	-0.46762	0.640056	0.93357	ENSMUSG00000046991	Ctc1
487	1089.42	-0.148977	0.31861	-0.467583	0.640083	0.93357	ENSMUSG00000003269	Psenen-ps
7871	2166.52	-0.214842	0.459509	-0.467547	0.640109	0.93357	ENSMUSG00000033047	Lsm7
14972	81.1206	-0.229847	0.491831	-0.467329	0.640264	0.93357	ENSMUSG00000081234	Gm7887
2425	298.677	-0.257306	0.550604	-0.467316	0.640274	0.93357	ENSMUSG00000020898	Atp6v0e
12855	27.3531	-0.717623	1.53571	-0.467292	0.640291	0.93357	ENSMUSG00000056412	Klhl6
8498	560.572	0.108095	0.231351	0.467232	0.640334	0.93357	ENSMUSG00000035215	Spout1
11008	16.8963	-1.20254	2.57407	-0.467173	0.640376	0.93357	ENSMUSG00000044211	Rack1
1385	1640.22	-0.186487	0.399277	-0.467061	0.640456	0.93357	ENSMUSG00000015575	Lrrc8a
10816	62.5849	0.247297	0.529524	0.467018	0.640487	0.93357	ENSMUSG00000043008	Rapgef1
9863	375.667	-0.177605	0.380444	-0.466838	0.640616	0.93357	ENSMUSG00000039660	1810009A15Rik
2132	14088.6	0.148913	0.319002	0.466811	0.640635	0.93357	ENSMUSG00000020372	Zfp973
957	525.212	0.161897	0.346896	0.466702	0.640713	0.93357	ENSMUSG00000007476	Dcaf11
9927	1835.61	0.165526	0.354734	0.466619	0.640772	0.93357	ENSMUSG00000039844	Hspe1
14274	500.373	-0.173314	0.371449	-0.466589	0.640794	0.93357	ENSMUSG00000071653	Tmem248
14808	203.233	-0.231671	0.496805	-0.466322	0.640985	0.933641	ENSMUSG00000078879	Trappc2
3053	1965.36	-0.238102	0.510599	-0.46632	0.640987	0.933641	ENSMUSG00000022214	Btg1
14426	2543.12	-0.154416	0.331202	-0.466228	0.641053	0.933641	ENSMUSG00000073676	Gm45844
12442	849.535	-0.151028	0.324034	-0.466087	0.641153	0.933641	ENSMUSG00000053094	Nudt22
14887	391.11	-0.249863	0.536403	-0.465811	0.641351	0.933641	ENSMUSG00000079317	Kcp
8832	1651.92	-0.198661	0.426511	-0.465781	0.641372	0.933641	ENSMUSG00000036478	Zbtb10
15702	89.2307	0.215331	0.46231	0.465771	0.641379	0.933641	ENSMUSG00000110105	Mmp9
9098	156.305	0.138782	0.297998	0.465714	0.64142	0.933641	ENSMUSG00000037349	Mrps14
13156	46.2325	-0.265417	0.570068	-0.465588	0.641511	0.933641	ENSMUSG00000059022	Alkbh7
14030	319.606	-0.376229	0.808166	-0.465534	0.641549	0.933641	ENSMUSG00000069114	Retreg2
1577	61.9395	-0.46981	1.00942	-0.465425	0.641627	0.933641	ENSMUSG00000017737	Sirt2
13069	886.96	0.109496	0.235392	0.465164	0.641814	0.933641	ENSMUSG00000058267	Lilrb4a
396	244.372	0.177179	0.380989	0.465051	0.641895	0.933641	ENSMUSG00000002661	Pramel5
11882	918.472	0.178583	0.38402	0.465035	0.641907	0.933641	ENSMUSG00000049339	Fbxw10
1339	1298.6	0.153751	0.330636	0.465015	0.641921	0.933641	ENSMUSG00000015149	Taf6
15754	73.6562	-0.292474	0.629065	-0.464935	0.641978	0.933641	ENSMUSG00000112148	Chp1
8901	23.683	0.580436	1.2487	0.464832	0.642052	0.933641	ENSMUSG00000036749	Poc1a
15157	15.9005	-0.414073	0.890887	-0.464787	0.642084	0.933641	ENSMUSG00000090173	Selenop
8980	577.374	-0.225176	0.484502	-0.464756	0.642106	0.933641	ENSMUSG00000036980	Cpped1
1252	3181.2	-0.24562	0.528608	-0.464655	0.642179	0.933641	ENSMUSG00000014077	P4ha1
3538	84.9351	0.185425	0.399067	0.464645	0.642186	0.933641	ENSMUSG00000023345	Gna12
13778	14489.2	0.330915	0.712314	0.464563	0.642245	0.933641	ENSMUSG00000064373	Pcdha10
13783	1238.95	0.225856	0.486271	0.464464	0.642315	0.933651	ENSMUSG00000065979	Ppm1a
1904	1036.22	0.291925	0.628648	0.46437	0.642383	0.933656	ENSMUSG00000019916	Ino80e
17	2062.49	0.325343	0.701069	0.464068	0.642599	0.933879	ENSMUSG00000000149	Tbc1d20
955	11.77	0.783699	1.6902	0.463671	0.642883	0.933958	ENSMUSG00000007440	Kcnk13
2515	5943.6	0.125822	0.271383	0.463633	0.642911	0.933958	ENSMUSG00000021096	Gm2574
6792	566.403	0.14408	0.310797	0.463583	0.642946	0.933958	ENSMUSG00000030689	Gm5138
5255	1777.18	-0.229842	0.495848	-0.463533	0.642982	0.933958	ENSMUSG00000027465	Zfp512
11219	19.0458	-0.332239	0.71678	-0.463516	0.642995	0.933958	ENSMUSG00000045404	Hectd4
14715	10.6653	0.395737	0.854219	0.463273	0.643168	0.933958	ENSMUSG00000078162	Frmd5
14922	10.6653	0.395737	0.854219	0.463273	0.643168	0.933958	ENSMUSG00000079501	Large1
13574	645.231	-0.174463	0.376681	-0.463159	0.64325	0.933958	ENSMUSG00000062761	Cops6
10763	1141.53	-0.199937	0.431941	-0.462879	0.643451	0.933958	ENSMUSG00000042744	Pak2
5132	53.6322	-0.367852	0.794736	-0.46286	0.643464	0.933958	ENSMUSG00000027238	Zfp960
629	464.662	0.305534	0.660174	0.462809	0.643501	0.933958	ENSMUSG00000004383	Gab2
1803	2611.87	0.1457	0.314953	0.46261	0.643644	0.933958	ENSMUSG00000019494	Crhr2
3341	1719.83	-0.150123	0.324539	-0.462572	0.643672	0.933958	ENSMUSG00000022781	Tiam1
15458	149.263	-0.311509	0.673516	-0.462511	0.643715	0.933958	ENSMUSG00000096696	Ap2a2
640	510.651	0.186445	0.403306	0.462291	0.643873	0.933958	ENSMUSG00000004508	Ergic3
528	9.20878	0.42819	0.926316	0.46225	0.643902	0.933958	ENSMUSG00000003476	Pgp
378	223.984	0.212493	0.459786	0.462156	0.64397	0.933958	ENSMUSG00000002489	Ost4
441	1740.01	-0.279367	0.604553	-0.462105	0.644006	0.933958	ENSMUSG00000002957	Fbxw7
804	1849.77	0.213841	0.462917	0.461942	0.644123	0.933958	ENSMUSG00000005881	Ccdc191
10886	1506.5	-0.196819	0.426123	-0.461882	0.644166	0.933958	ENSMUSG00000043445	Uri1
9606	2242.51	0.161556	0.349789	0.461867	0.644177	0.933958	ENSMUSG00000038803	Msra
5551	494.101	-0.194818	0.421817	-0.461855	0.644185	0.933958	ENSMUSG00000028086	Fn3k
3299	139.939	-0.252012	0.545703	-0.461812	0.644216	0.933958	ENSMUSG00000022701	Cmya5
6673	1060.41	0.197113	0.42686	0.461774	0.644243	0.933958	ENSMUSG00000030421	Lysmd1
12648	942.707	-0.358179	0.776059	-0.461535	0.644414	0.933958	ENSMUSG00000054733	Stk16
4210	168.703	0.432584	0.937697	0.461326	0.644565	0.933958	ENSMUSG00000025175	Ugt3a2
11559	130.709	0.350108	0.75897	0.461293	0.644588	0.933958	ENSMUSG00000047419	Clcc1
12520	249.738	0.145151	0.314887	0.460962	0.644826	0.933958	ENSMUSG00000053769	Gm3696
4658	1544.53	-0.159509	0.346293	-0.460619	0.645072	0.933958	ENSMUSG00000026201	Wdr33
14330	11.0503	-0.412893	0.896562	-0.460529	0.645136	0.933958	ENSMUSG00000072664	Hnmt
5445	664.501	-0.111608	0.242373	-0.460482	0.64517	0.933958	ENSMUSG00000027884	Usf1
15284	55.231	-0.386403	0.839138	-0.460477	0.645174	0.933958	ENSMUSG00000092167	Gm41041
3846	860.269	-0.0879323	0.190994	-0.460393	0.645235	0.933958	ENSMUSG00000024400	Tnfaip8
5040	601.51	0.395824	0.860009	0.460256	0.645333	0.933958	ENSMUSG00000026986	Angptl1
4865	981.43	0.119149	0.258898	0.460216	0.645361	0.933958	ENSMUSG00000026641	Npas4
15817	7.03671	-0.362472	0.787624	-0.46021	0.645366	0.933958	ENSMUSG00000114738	Dpcd
13514	583.417	0.163519	0.355326	0.460195	0.645376	0.933958	ENSMUSG00000062210	Abca7
8000	922.98	0.399295	0.867992	0.460022	0.6455	0.933958	ENSMUSG00000033544	Mob4
11299	502.944	-0.477085	1.03754	-0.459824	0.645642	0.933958	ENSMUSG00000045903	1700123O20Rik
10304	560.362	0.135978	0.295724	0.459812	0.645651	0.933958	ENSMUSG00000041035	C2cd4c
8634	912.345	-0.175826	0.382416	-0.459775	0.645678	0.933958	ENSMUSG00000035722	Camk2d
4546	2047.59	-0.156283	0.339932	-0.459747	0.645698	0.933958	ENSMUSG00000025979	Pdgfrl
10252	767.179	-0.142335	0.309599	-0.459742	0.645702	0.933958	ENSMUSG00000040822	Gm12174
11300	18.7507	-0.371343	0.807918	-0.45963	0.645782	0.933958	ENSMUSG00000045912	Lrrc4c
12524	2202.21	-0.142374	0.30976	-0.459628	0.645783	0.933958	ENSMUSG00000053819	Pgm2l1
7191	16.9161	0.266556	0.57995	0.459619	0.64579	0.933958	ENSMUSG00000031595	Sipa1l3
14961	10.0209	-0.333874	0.726595	-0.459506	0.645871	0.933958	ENSMUSG00000080776	Gm29603
12079	152.952	-0.362367	0.788709	-0.459444	0.645916	0.933958	ENSMUSG00000050587	Hnrnpr
6813	533.513	-0.199571	0.434432	-0.459383	0.645959	0.933958	ENSMUSG00000030729	Ifi214
6735	476.956	-0.331651	0.721999	-0.459351	0.645982	0.933958	ENSMUSG00000030583	Gja3
15520	12.323	-0.405598	0.883255	-0.459208	0.646085	0.933958	ENSMUSG00000099389	Trmt2b
13789	1462.21	-0.188397	0.410347	-0.459115	0.646152	0.933958	ENSMUSG00000066037	Mrpl46
14139	6.64869	-0.578044	1.25915	-0.459075	0.64618	0.933958	ENSMUSG00000070501	Lrrc71
11762	17.1764	0.508962	1.10871	0.459056	0.646194	0.933958	ENSMUSG00000048582	Iffo1
13892	1230.66	0.16083	0.350542	0.458803	0.646375	0.933958	ENSMUSG00000067369	Zfp811
6753	436.852	-0.143191	0.312134	-0.458748	0.646415	0.933958	ENSMUSG00000030612	Shld3
3496	10.7571	-0.478609	1.04374	-0.458554	0.646555	0.933958	ENSMUSG00000023084	Cyp4b1
9407	621.805	-0.287403	0.626897	-0.458454	0.646627	0.933958	ENSMUSG00000038271	Psmd3
12706	215.905	-0.436046	0.951151	-0.45844	0.646636	0.933958	ENSMUSG00000055202	Gps1
15906	50.0441	-0.241571	0.527015	-0.458376	0.646682	0.933958	ENSMUSG00000118537	Nek8
5874	341.958	-0.583013	1.27259	-0.45813	0.646859	0.933958	ENSMUSG00000028713	Slc5a12
1521	2025.05	-0.215433	0.470313	-0.458062	0.646908	0.933958	ENSMUSG00000017221	Dpp8
4198	1366.23	-0.186307	0.40675	-0.458038	0.646925	0.933958	ENSMUSG00000025156	Mxi1
1537	115.785	-0.182862	0.399426	-0.457813	0.647087	0.933958	ENSMUSG00000017405	Atp5f1c
10455	94.2792	0.387937	0.847564	0.457708	0.647162	0.933958	ENSMUSG00000041644	Ucp2
7618	2794.15	-0.120378	0.263067	-0.457594	0.647244	0.933958	ENSMUSG00000032393	Nalf1
4142	1844.06	-0.168621	0.36861	-0.457451	0.647347	0.933958	ENSMUSG00000025025	Tmed9
4458	9618.36	0.167647	0.366482	0.457449	0.647348	0.933958	ENSMUSG00000025781	Trpc6
8034	4271.75	-0.473292	1.0348	-0.457375	0.647401	0.933958	ENSMUSG00000033685	Rbm22
14868	128.003	-0.433184	0.947379	-0.457245	0.647495	0.933958	ENSMUSG00000079157	Nyap1
13102	1380.06	0.13651	0.298652	0.457085	0.64761	0.933958	ENSMUSG00000058569	Snhg11
7412	120.403	0.37148	0.812869	0.456999	0.647672	0.933958	ENSMUSG00000031997	Ppp2ca
3942	634.34	-0.111454	0.243921	-0.456927	0.647723	0.933958	ENSMUSG00000024604	Rnf5
11212	262.639	0.14992	0.328157	0.456856	0.647774	0.933958	ENSMUSG00000045348	C1qtnf7
11035	1305.21	-0.408038	0.893237	-0.456808	0.647809	0.933958	ENSMUSG00000044349	Pde5a
2121	6271.78	-0.135263	0.296146	-0.456744	0.647855	0.933958	ENSMUSG00000020349	Klk8
1376	1049.03	-0.219161	0.480032	-0.456555	0.647991	0.933958	ENSMUSG00000015478	Pdgfd
13431	431.915	0.428605	0.93888	0.456507	0.648025	0.933958	ENSMUSG00000061535	Tmem168
12544	4219.36	0.233536	0.511649	0.456438	0.648075	0.933958	ENSMUSG00000053965	Slc25a16
13720	21.7055	-0.25014	0.54806	-0.456409	0.648096	0.933958	ENSMUSG00000064023	Rgs17
7415	171.284	0.298154	0.653517	0.45623	0.648224	0.933958	ENSMUSG00000032006	Fgfr2
6319	830.271	0.160016	0.350785	0.456164	0.648272	0.933958	ENSMUSG00000029569	Cpeb3
14220	698.347	-0.130653	0.286437	-0.456131	0.648296	0.933958	ENSMUSG00000071253	Dhx34
1836	162.02	-0.218745	0.479587	-0.45611	0.648311	0.933958	ENSMUSG00000019775	Kyat1
6878	3449.91	0.331744	0.727356	0.456096	0.648321	0.933958	ENSMUSG00000030849	Srp9
9861	211.202	-0.12455	0.273107	-0.456049	0.648355	0.933958	ENSMUSG00000039652	Pip4k2a
826	192.971	0.154953	0.339807	0.456002	0.648388	0.933958	ENSMUSG00000006019	Caps2
9860	270.457	-0.251837	0.552292	-0.455985	0.648401	0.933958	ENSMUSG00000039648	Pik3r4
4804	2141.14	-0.14328	0.314259	-0.45593	0.64844	0.933958	ENSMUSG00000026511	Stat1
4908	897.554	0.230131	0.505098	0.455618	0.648665	0.933958	ENSMUSG00000026737	Scimp
8627	17.6076	-0.268026	0.588292	-0.4556	0.648678	0.933958	ENSMUSG00000035694	Arpc1b
7717	429.687	0.232482	0.510395	0.455494	0.648754	0.933958	ENSMUSG00000032571	Gm14391
4607	1013.66	-0.212073	0.465836	-0.455254	0.648927	0.933958	ENSMUSG00000026104	Nrg3
12947	11.2864	0.29678	0.652011	0.455176	0.648982	0.933958	ENSMUSG00000057135	Zfp141
6349	2712.71	-0.326879	0.718138	-0.455175	0.648983	0.933958	ENSMUSG00000029622	Efhc1
14821	534.838	-0.282865	0.621472	-0.455152	0.649	0.933958	ENSMUSG00000078903	Yipf5
10300	20.536	0.407456	0.895425	0.455043	0.649079	0.933958	ENSMUSG00000041014	Rtf2
15292	203.571	-0.256499	0.563715	-0.455015	0.649098	0.933958	ENSMUSG00000092416	Trim44
10504	38.2126	0.338803	0.744727	0.454936	0.649155	0.933958	ENSMUSG00000041809	Evi5
3882	1606.95	-0.19306	0.424388	-0.454915	0.649171	0.933958	ENSMUSG00000024487	Mtg2
5271	1124.05	0.133271	0.293055	0.454766	0.649278	0.933958	ENSMUSG00000027502	Pcbp2
5107	1761.84	-0.272116	0.598393	-0.454744	0.649293	0.933958	ENSMUSG00000027189	Unc80
1178	2562.95	-0.283415	0.623294	-0.454705	0.649322	0.933958	ENSMUSG00000011831	Cntnap4
9687	351.58	0.149281	0.328437	0.454518	0.649456	0.933958	ENSMUSG00000039069	Kcnk5
12909	4161.04	-0.201303	0.442898	-0.454513	0.64946	0.933958	ENSMUSG00000056851	Gnb2
12747	285.849	-0.465219	1.02358	-0.454503	0.649467	0.933958	ENSMUSG00000055567	Gm14419
7278	22.4331	-0.327464	0.720506	-0.454492	0.649475	0.933958	ENSMUSG00000031772	Lancl3
3522	453.653	-0.457748	1.0082	-0.454023	0.649813	0.934142	ENSMUSG00000023243	Ubl5
6396	3917.73	0.173729	0.382702	0.453953	0.649862	0.934142	ENSMUSG00000029713	Zwint
14804	113.223	-0.346118	0.762647	-0.453838	0.649945	0.934142	ENSMUSG00000078875	Ccdc181
11543	50.774	0.412744	0.909819	0.453656	0.650077	0.934142	ENSMUSG00000047344	Mospd3
15048	1779.54	0.142831	0.314909	0.453562	0.650144	0.934142	ENSMUSG00000084786	Hipk3
1907	2063.92	-0.272619	0.601119	-0.453519	0.650175	0.934142	ENSMUSG00000019923	Cxcr6
4831	345.38	0.15836	0.349364	0.45328	0.650347	0.934142	ENSMUSG00000026578	Tpr
9054	281.642	0.229308	0.505902	0.453266	0.650357	0.934142	ENSMUSG00000037221	Smg8
5101	3933.92	0.220683	0.486936	0.453208	0.650399	0.934142	ENSMUSG00000027177	Tfpi
11753	24.1998	-0.524463	1.15726	-0.453193	0.65041	0.934142	ENSMUSG00000048521	Csf2rb2
823	1673.25	-0.18446	0.407071	-0.453139	0.650449	0.934142	ENSMUSG00000006005	Ppp1r12c
2208	282.479	-0.239621	0.528828	-0.453117	0.650465	0.934142	ENSMUSG00000020495	Dus3l
5070	1016.37	0.335995	0.741733	0.452986	0.650559	0.934142	ENSMUSG00000027082	E2f2
14289	20.466	-0.433911	0.958114	-0.452881	0.650635	0.934142	ENSMUSG00000071714	Rbl2
1774	11599.1	0.372042	0.821553	0.452853	0.650655	0.934142	ENSMUSG00000019254	Dnajb3
962	691.269	-0.162684	0.359251	-0.452841	0.650663	0.934142	ENSMUSG00000007603	Anapc15
1745	105.809	-0.368166	0.81307	-0.452809	0.650686	0.934142	ENSMUSG00000018983	Bend6
7228	1293.63	-0.120375	0.265945	-0.452632	0.650813	0.934233	ENSMUSG00000031666	Arl3
14986	12.2816	-0.385604	0.852171	-0.452496	0.650912	0.934283	ENSMUSG00000081984	Ppef2
6766	310.094	0.16128	0.356503	0.452393	0.650986	0.934285	ENSMUSG00000030649	Vmn2r31
10592	77.0814	-0.375931	0.831124	-0.452316	0.651041	0.934285	ENSMUSG00000042182	Inpp1
4146	1218.05	0.315198	0.697011	0.452214	0.651115	0.934299	ENSMUSG00000025035	Peli3
6232	46.2473	-0.223	0.493329	-0.452032	0.651246	0.934359	ENSMUSG00000029410	Gm7331
15445	10.6146	-0.478163	1.05846	-0.451754	0.651446	0.934359	ENSMUSG00000096373	Hectd1
4605	354.142	-0.11786	0.261026	-0.451526	0.651611	0.934359	ENSMUSG00000026102	Nol7
4073	172.115	0.404237	0.895273	0.451524	0.651612	0.934359	ENSMUSG00000024901	Cyp39a1
13198	13.6378	0.361745	0.801247	0.451478	0.651645	0.934359	ENSMUSG00000059461	Ndufaf8
8511	2096.49	-0.131842	0.292127	-0.451316	0.651762	0.934359	ENSMUSG00000035247	Rnf19a
13620	1258.2	-0.142305	0.315369	-0.451233	0.651822	0.934359	ENSMUSG00000063200	Ptk7
3616	165.076	0.151044	0.33476	0.4512	0.651845	0.934359	ENSMUSG00000023963	Egln1
14749	475.262	0.182332	0.404154	0.451146	0.651885	0.934359	ENSMUSG00000078572	Fstl5
3082	1082.33	-0.125838	0.278988	-0.451051	0.651953	0.934359	ENSMUSG00000022280	Dync2i1
3622	401.437	-0.411857	0.913236	-0.450986	0.651999	0.934359	ENSMUSG00000023972	Ppp1r26
7405	1975.56	0.160488	0.355935	0.45089	0.652069	0.934359	ENSMUSG00000031987	Tmem200a
8144	164.253	0.416992	0.924851	0.450874	0.65208	0.934359	ENSMUSG00000034098	Bicra
10564	315.425	-0.251831	0.558561	-0.450857	0.652092	0.934359	ENSMUSG00000042050	Smarca2
8661	160.741	-0.2168	0.481055	-0.450677	0.652222	0.934359	ENSMUSG00000035829	Isca1
11892	229.583	0.365395	0.810799	0.450661	0.652234	0.934359	ENSMUSG00000049420	Echs1
14179	294.792	-0.179612	0.398561	-0.450652	0.652241	0.934359	ENSMUSG00000070808	Pithd1
4083	2361.15	0.286629	0.636402	0.450389	0.65243	0.93454	ENSMUSG00000024921	Fgd6
11109	2848.66	0.136194	0.302474	0.450268	0.652517	0.934573	ENSMUSG00000044792	Bcl2a1b
4342	2074.55	-0.232911	0.517541	-0.450034	0.652686	0.934705	ENSMUSG00000025465	Dennd11
5843	603.538	0.102159	0.227038	0.449963	0.652737	0.934705	ENSMUSG00000028669	Iqce
1949	572.968	-0.250596	0.557158	-0.449775	0.652873	0.93477	ENSMUSG00000020021	Parl
15126	52.3607	-0.275294	0.61214	-0.449724	0.65291	0.93477	ENSMUSG00000089929	Psmd7
9040	381.475	-0.183419	0.40795	-0.44961	0.652992	0.934788	ENSMUSG00000037172	4930486L24Rik
8853	289.964	-0.258224	0.574432	-0.449529	0.65305	0.934788	ENSMUSG00000036555	Slc27a4
8097	833.96	-0.143044	0.318284	-0.449423	0.653127	0.934806	ENSMUSG00000033918	Ms4a7
9685	2567.5	0.126325	0.281288	0.449095	0.653363	0.935048	ENSMUSG00000039067	Kat14
12049	7.58749	0.65905	1.46871	0.448728	0.653628	0.935048	ENSMUSG00000050345	Cyb5rl
13179	3817.44	-0.487933	1.08756	-0.448649	0.653685	0.935048	ENSMUSG00000059316	Coa4
3969	138.631	0.280737	0.625805	0.448601	0.653719	0.935048	ENSMUSG00000024672	Zfp975
5237	685.187	-0.128974	0.28752	-0.448573	0.65374	0.935048	ENSMUSG00000027425	Gm6505
5813	96.303	0.163027	0.363575	0.448401	0.653864	0.935048	ENSMUSG00000028621	9130023H24Rik
11122	186.028	-0.267966	0.597621	-0.448387	0.653874	0.935048	ENSMUSG00000044881	Lca5l
14068	115.971	-0.240735	0.536935	-0.448351	0.6539	0.935048	ENSMUSG00000069727	Nt5c3b
14142	10.8768	-0.549305	1.22544	-0.44825	0.653973	0.935048	ENSMUSG00000070522	Patj
13592	108.818	-0.159012	0.354819	-0.44815	0.654045	0.935048	ENSMUSG00000062944	Arpc1a
11195	55.9538	0.353528	0.789066	0.448034	0.654129	0.935048	ENSMUSG00000045275	Armc9
1517	1251.65	0.295737	0.660194	0.447954	0.654186	0.935048	ENSMUSG00000017176	Virma
13469	383.601	-0.401616	0.896694	-0.447885	0.654236	0.935048	ENSMUSG00000061859	Fnbp1
6348	2070.24	-0.188888	0.421793	-0.447821	0.654282	0.935048	ENSMUSG00000029621	Moap1
13553	251.461	0.208367	0.465347	0.447768	0.654321	0.935048	ENSMUSG00000062590	Cdhr5
10217	877.552	-0.120803	0.269796	-0.447758	0.654328	0.935048	ENSMUSG00000040720	Col25a1
14665	5348.77	0.338529	0.756176	0.447685	0.65438	0.935048	ENSMUSG00000075415	Slc35f4
15448	103.702	-0.228082	0.509718	-0.447467	0.654538	0.935181	ENSMUSG00000096458	Gm49391
4364	3115.68	-0.643445	1.43831	-0.447362	0.654613	0.93519	ENSMUSG00000025497	Gm15009
13142	61.1435	0.305688	0.683943	0.446949	0.654912	0.93519	ENSMUSG00000058897	4921524J17Rik
2877	12.0559	0.299291	0.669682	0.446915	0.654937	0.93519	ENSMUSG00000021852	Gpam
15810	27.497	-0.282263	0.631662	-0.446858	0.654978	0.93519	ENSMUSG00000114432	Gpr4
14991	7.40619	-0.359919	0.805469	-0.446844	0.654987	0.93519	ENSMUSG00000082214	Hoxa2
8964	320.015	-0.162095	0.362816	-0.446769	0.655042	0.93519	ENSMUSG00000036934	Pilrb1
4117	1582.96	0.306226	0.685574	0.446671	0.655112	0.93519	ENSMUSG00000024978	Apobec2
11027	91.7221	0.282038	0.631452	0.44665	0.655128	0.93519	ENSMUSG00000044317	Trim17
1292	132.133	0.320123	0.7168	0.446601	0.655164	0.93519	ENSMUSG00000014704	Tnfrsf13b
13842	16.9545	-0.538407	1.20563	-0.446575	0.655182	0.93519	ENSMUSG00000066684	Wbp11
10204	540.346	0.367835	0.824045	0.446377	0.655325	0.935284	ENSMUSG00000040694	Mrpl2
8975	51.5023	0.245429	0.549924	0.446297	0.655383	0.935284	ENSMUSG00000036964	Rasgrp2
1120	56.7527	0.410419	0.919771	0.446219	0.655439	0.935284	ENSMUSG00000010142	Tmem86a
6579	885.848	-0.274855	0.617187	-0.445334	0.656078	0.9356	ENSMUSG00000030216	Tll2
409	904.61	-0.0969161	0.217688	-0.445206	0.656171	0.9356	ENSMUSG00000002767	Igsf21
7846	1053.04	0.317296	0.712865	0.445099	0.656248	0.9356	ENSMUSG00000032946	Ifi207
1126	421.921	0.313429	0.704264	0.445044	0.656288	0.9356	ENSMUSG00000010307	BC023105
4136	8.55654	-0.547226	1.22996	-0.444915	0.656381	0.9356	ENSMUSG00000025013	Tshz3
10292	44.7303	-0.540576	1.21518	-0.444851	0.656427	0.9356	ENSMUSG00000040972	Mchr1
14403	89.6534	0.206664	0.464675	0.444749	0.656501	0.9356	ENSMUSG00000073490	Rnf40
13646	9.14064	-0.382263	0.859535	-0.444732	0.656514	0.9356	ENSMUSG00000063388	Tsc22d2
2574	267.949	0.266925	0.600204	0.444724	0.656519	0.9356	ENSMUSG00000021217	Ak6
12020	115.39	0.330302	0.742786	0.44468	0.656551	0.9356	ENSMUSG00000050164	Ttl
6863	1016.1	-0.113378	0.254982	-0.444651	0.656572	0.9356	ENSMUSG00000030816	Fcgr4
5408	1649.83	0.230897	0.519335	0.444602	0.656607	0.9356	ENSMUSG00000027806	Siae
14833	1275.53	-0.121676	0.273768	-0.444451	0.656717	0.9356	ENSMUSG00000078941	Slc35f6
5220	745.873	0.27165	0.611305	0.444377	0.65677	0.9356	ENSMUSG00000027394	R3hdm2
13160	95.6859	0.237601	0.534904	0.444194	0.656903	0.9356	ENSMUSG00000059089	Etv1
285	400.923	0.176219	0.396723	0.444187	0.656908	0.9356	ENSMUSG00000001942	Nlrp3
6121	399.337	-0.187721	0.422684	-0.444118	0.656957	0.9356	ENSMUSG00000029175	Dnaaf5
4321	1248.39	0.116147	0.261626	0.443941	0.657085	0.9356	ENSMUSG00000025404	Rnase10
609	1456.92	-0.397602	0.895776	-0.443864	0.657141	0.9356	ENSMUSG00000004151	Hsdl2
7767	13.896	0.366719	0.826389	0.443761	0.657215	0.9356	ENSMUSG00000032691	Ubqln2
4485	281.684	0.224943	0.506914	0.44375	0.657223	0.9356	ENSMUSG00000025857	Krt1
2882	15.0927	-0.425562	0.959196	-0.443665	0.657285	0.9356	ENSMUSG00000021872	Tcim
5684	1132.33	0.147335	0.332147	0.443582	0.657345	0.9356	ENSMUSG00000028383	Actr8
12018	960.346	-0.394321	0.889034	-0.443539	0.657376	0.9356	ENSMUSG00000050148	Cimip3
11462	18.1999	0.489246	1.10319	0.443481	0.657418	0.9356	ENSMUSG00000046834	mt-Nd1
12849	1803.7	-0.185947	0.419317	-0.443453	0.657438	0.9356	ENSMUSG00000056313	Serinc5
1443	710.905	-0.191159	0.431117	-0.443405	0.657473	0.9356	ENSMUSG00000015971	Or13p3
11514	13.818	-0.398623	0.899023	-0.443396	0.65748	0.9356	ENSMUSG00000047150	2810039B14Rik
13766	224590	0.25812	0.582203	0.44335	0.657512	0.9356	ENSMUSG00000064341	Lin37
2805	1088.29	-0.208863	0.471518	-0.442959	0.657795	0.935912	ENSMUSG00000021703	Phldb1
11446	7.27508	-0.475114	1.07303	-0.442779	0.657925	0.936006	ENSMUSG00000046790	Dtx3
15517	19.2856	-0.276926	0.625985	-0.442385	0.658211	0.936092	ENSMUSG00000099034	Klhl33
8932	167.299	-0.147628	0.333724	-0.442367	0.658224	0.936092	ENSMUSG00000036845	Ncoa7
11755	988.591	-0.211298	0.477836	-0.442198	0.658346	0.936092	ENSMUSG00000048537	Ripor3
10107	1529.24	-0.375634	0.849495	-0.442186	0.658355	0.936092	ENSMUSG00000040415	Ckap4
15198	394.154	-0.339864	0.768641	-0.442162	0.658372	0.936092	ENSMUSG00000090799	Epha3
9875	568.982	-0.185181	0.418954	-0.442008	0.658483	0.936092	ENSMUSG00000039697	Eloa
14552	101.18	-0.323812	0.732723	-0.44193	0.65854	0.936092	ENSMUSG00000074577	Scube2
11464	505.226	0.272573	0.617163	0.441654	0.65874	0.936092	ENSMUSG00000046841	Lrrc10b
12358	172.971	0.356382	0.80702	0.441602	0.658777	0.936092	ENSMUSG00000052504	Dchs2
5842	959.806	-0.133945	0.303325	-0.44159	0.658786	0.936092	ENSMUSG00000028668	Gm3650
950	576.369	0.42974	0.973443	0.441464	0.658877	0.936092	ENSMUSG00000007279	Chmp4b
15172	419.599	0.428376	0.970542	0.441378	0.658939	0.936092	ENSMUSG00000090291	Ccdc162
15572	63.1455	-0.338504	0.766936	-0.441372	0.658943	0.936092	ENSMUSG00000102692	Setbp1
15486	27.8036	0.479506	1.08652	0.441322	0.65898	0.936092	ENSMUSG00000097891	Eif6
9476	2965.66	0.138075	0.312935	0.441225	0.65905	0.936092	ENSMUSG00000038467	Patz1
14639	15.8293	0.50623	1.14735	0.441216	0.659056	0.936092	ENSMUSG00000075225	Grb14
3913	501.687	0.264618	0.599846	0.441143	0.65911	0.936092	ENSMUSG00000024548	Emg1
5324	2056.7	-0.369426	0.837499	-0.441107	0.659136	0.936092	ENSMUSG00000027613	Gtf2b
2179	495.559	-0.316228	0.717815	-0.440543	0.659544	0.936271	ENSMUSG00000020453	Slc7a3
4994	1211.8	0.389399	0.884365	0.440315	0.659709	0.936271	ENSMUSG00000026888	Slc3a2
618	1173.56	-0.127105	0.288677	-0.440304	0.659717	0.936271	ENSMUSG00000004268	Stxbp1
5640	985.715	-0.150958	0.342873	-0.440274	0.659739	0.936271	ENSMUSG00000028271	Susd3
7047	17.9357	-0.354454	0.80521	-0.4402	0.659792	0.936271	ENSMUSG00000031297	Timm10
1116	1249.69	-0.289388	0.657472	-0.440152	0.659827	0.936271	ENSMUSG00000010095	Cdh11
4941	859.791	0.366011	0.831596	0.440131	0.659842	0.936271	ENSMUSG00000026797	Iqgap1
2660	23.3921	0.272899	0.620343	0.439916	0.659998	0.936271	ENSMUSG00000021384	Cd19
5066	190.503	-0.16674	0.379077	-0.439857	0.660041	0.936271	ENSMUSG00000027076	Pi4ka
7234	1738.28	0.326127	0.741537	0.439799	0.660083	0.936271	ENSMUSG00000031673	Slc25a3
6717	1963.78	0.180517	0.410619	0.439622	0.660211	0.936271	ENSMUSG00000030536	Snx33
6809	17.942	0.413233	0.940192	0.43952	0.660285	0.936271	ENSMUSG00000030724	U2af2
10479	1338.71	0.201916	0.459467	0.439456	0.660331	0.936271	ENSMUSG00000041720	Cox5a
13475	13403.8	-0.235238	0.535344	-0.439415	0.660361	0.936271	ENSMUSG00000061904	Rpl37
7781	446.3	0.232045	0.528166	0.439342	0.660414	0.936271	ENSMUSG00000032733	Ccdc146
6679	2321.94	-0.186205	0.423842	-0.439325	0.660426	0.936271	ENSMUSG00000030435	Itga2b
8	2913.45	-0.265497	0.604445	-0.439241	0.660487	0.936271	ENSMUSG00000000088	Ncor2
10513	5761.42	0.134105	0.305392	0.439124	0.660571	0.936271	ENSMUSG00000041841	2510039O18Rik
13758	47.5383	-0.403728	0.919703	-0.438977	0.660678	0.936271	ENSMUSG00000064280	Nop2
8329	145.95	0.320776	0.730826	0.438923	0.660717	0.936271	ENSMUSG00000034664	Panx1
6278	1633.87	0.30931	0.704751	0.438893	0.660739	0.936271	ENSMUSG00000029478	Reps1
11059	1069.4	0.206892	0.471454	0.438838	0.660779	0.936271	ENSMUSG00000044496	Enkur
9410	536.545	-0.282534	0.643831	-0.438832	0.660783	0.936271	ENSMUSG00000038279	Adcyap1r1
7372	333.643	-0.246644	0.562069	-0.438815	0.660796	0.936271	ENSMUSG00000031934	Card9
1879	505.578	-0.235126	0.5363	-0.438423	0.66108	0.936277	ENSMUSG00000019854	Map2k7
4885	111.916	0.346981	0.791471	0.4384	0.661096	0.936277	ENSMUSG00000026679	Bap1
6424	806.266	-0.430391	0.981903	-0.438323	0.661152	0.936277	ENSMUSG00000029778	Kcnh8
5011	28.7795	0.295322	0.673826	0.438276	0.661187	0.936277	ENSMUSG00000026928	Nceh1
439	984.655	0.153791	0.351005	0.438145	0.661281	0.936277	ENSMUSG00000002948	Nnt
2894	1363.99	-0.17359	0.396195	-0.438142	0.661283	0.936277	ENSMUSG00000021901	Lman2
8598	13.6388	0.31797	0.726328	0.437777	0.661548	0.936277	ENSMUSG00000035580	Cul9
5367	530.172	-0.100737	0.230161	-0.437681	0.661617	0.936277	ENSMUSG00000027698	Ubr4
15847	679.76	0.178662	0.408223	0.437659	0.661634	0.936277	ENSMUSG00000116207	Sdhaf2
2700	2644.25	-0.23385	0.534351	-0.437634	0.661652	0.936277	ENSMUSG00000021484	Gdap2
10079	335.999	0.226795	0.518281	0.437592	0.661682	0.936277	ENSMUSG00000040327	Pla2r1
13788	2097.38	0.160748	0.367349	0.43759	0.661684	0.936277	ENSMUSG00000066036	Kcnn3
3968	837.198	-0.151266	0.345736	-0.43752	0.661735	0.936277	ENSMUSG00000024668	Mageh1
5437	396.129	-0.144287	0.330123	-0.437071	0.66206	0.936277	ENSMUSG00000027865	Thop1
12621	405.622	0.265471	0.60742	0.437047	0.662077	0.936277	ENSMUSG00000054580	Mylk4
111	1253.5	0.364872	0.835163	0.436887	0.662193	0.936277	ENSMUSG00000000794	Gm2163
11530	416.158	-0.344112	0.787735	-0.436838	0.662229	0.936277	ENSMUSG00000047238	Bcas2
689	467.778	-0.263939	0.604682	-0.436492	0.662479	0.936277	ENSMUSG00000004929	Gltp
11135	6.77847	-0.390258	0.894406	-0.436332	0.662596	0.936277	ENSMUSG00000044951	Plcxd1
15388	51.376	0.501141	1.14884	0.436217	0.66268	0.936277	ENSMUSG00000095258	Zscan12
786	1265.32	-0.138074	0.316572	-0.436152	0.662726	0.936277	ENSMUSG00000005687	Osgepl1
1182	839.579	0.204563	0.469064	0.436108	0.662758	0.936277	ENSMUSG00000011884	Zfp281
13751	31.3451	-0.227313	0.521274	-0.436073	0.662784	0.936277	ENSMUSG00000064247	Praf2
8896	166.477	-0.197092	0.452014	-0.43603	0.662815	0.936277	ENSMUSG00000036721	1500009L16Rik
4602	523.999	-0.208408	0.477976	-0.436021	0.662821	0.936277	ENSMUSG00000026096	Cntnap1
10417	695.695	-0.239559	0.549645	-0.435842	0.662951	0.936277	ENSMUSG00000041483	Rplp0
6984	298.422	-0.187684	0.430657	-0.435809	0.662976	0.936277	ENSMUSG00000031149	Lgr6
15094	95.9898	-0.354535	0.813583	-0.43577	0.663004	0.936277	ENSMUSG00000087651	Fadd
1516	348.989	-0.198391	0.455344	-0.435695	0.663058	0.936277	ENSMUSG00000017167	Igsf11
13883	22297.9	0.160145	0.367586	0.435667	0.663078	0.936277	ENSMUSG00000067274	Jag2
10778	14.6256	0.387498	0.889463	0.435654	0.663088	0.936277	ENSMUSG00000042793	Gnai1
6954	222.259	-0.256707	0.589346	-0.435579	0.663142	0.936277	ENSMUSG00000031077	Atg16l2
3345	117.685	0.224719	0.516028	0.435479	0.663215	0.936277	ENSMUSG00000022790	Pfkp
415	113.963	-0.188127	0.432201	-0.435277	0.663362	0.936277	ENSMUSG00000002799	Thap6
13005	1342.52	0.325252	0.747274	0.435251	0.66338	0.936277	ENSMUSG00000057614	Zfp93
11621	309.451	-0.290884	0.668545	-0.4351	0.66349	0.936277	ENSMUSG00000047767	Lrfn1
2564	3610.82	0.150821	0.346711	0.435004	0.663559	0.936277	ENSMUSG00000021196	Fam174b
15571	122.501	-0.225019	0.517379	-0.434922	0.663619	0.936277	ENSMUSG00000102644	Zfp879
12714	146.935	-0.123695	0.284652	-0.434548	0.66389	0.936277	ENSMUSG00000055305	Mrpl52
6745	90.5676	0.414106	0.952982	0.434537	0.663899	0.936277	ENSMUSG00000030600	Gpr158
14768	348.072	0.171541	0.394885	0.434408	0.663992	0.936277	ENSMUSG00000078670	Mrpl20
11024	25.3437	-0.296155	0.682135	-0.434159	0.664173	0.936277	ENSMUSG00000044296	Rpp21
1132	616.149	0.136912	0.315419	0.434064	0.664242	0.936277	ENSMUSG00000010406	Mtpn
11309	10.251	-0.478112	1.10159	-0.434021	0.664273	0.936277	ENSMUSG00000045967	5730507C01Rik
6060	1114.24	0.12719	0.29305	0.43402	0.664274	0.936277	ENSMUSG00000029066	Mrps18c
3867	240.28	-0.169303	0.390135	-0.433959	0.664318	0.936277	ENSMUSG00000024446	Vac14
6451	4484.69	-0.126544	0.29161	-0.433949	0.664325	0.936277	ENSMUSG00000029840	Ticam1
14374	27.1133	-0.182304	0.420215	-0.433836	0.664408	0.936277	ENSMUSG00000073197	Ralyl
1501	582.128	-0.148719	0.342955	-0.43364	0.66455	0.936277	ENSMUSG00000016833	Clstn2
1156	560.381	-0.222906	0.514262	-0.433448	0.664689	0.936277	ENSMUSG00000010936	Cyp21a2-ps
11509	300.442	-0.369379	0.852189	-0.433447	0.66469	0.936277	ENSMUSG00000047123	Gabarap
9884	73.4327	0.470313	1.08517	0.433401	0.664724	0.936277	ENSMUSG00000039717	Atox1
7648	39.0218	0.305895	0.705833	0.433382	0.664737	0.936277	ENSMUSG00000032452	Lrp6
15295	6.21769	-0.653361	1.50819	-0.433208	0.664863	0.936277	ENSMUSG00000092471	Stn1
1679	4898.33	0.158703	0.366514	0.433008	0.665009	0.936277	ENSMUSG00000018567	Fam219a
1686	959.11	0.171987	0.397217	0.43298	0.66503	0.936277	ENSMUSG00000018585	Smyd1
6572	1794.93	-0.101816	0.235152	-0.432978	0.665031	0.936277	ENSMUSG00000030201	Rae1
10749	155.609	-0.120523	0.278393	-0.432924	0.66507	0.936277	ENSMUSG00000042694	Tufm
5720	414.632	-0.218497	0.504727	-0.432901	0.665087	0.936277	ENSMUSG00000028439	Pcdhb8
12687	14.9416	0.336316	0.777075	0.432797	0.665162	0.936277	ENSMUSG00000055027	Gm20683
5274	552.559	-0.137204	0.317081	-0.432711	0.665225	0.936277	ENSMUSG00000027509	Kbtbd3
14444	1121.45	-0.223884	0.517414	-0.432697	0.665235	0.936277	ENSMUSG00000073838	Zbtb38
11296	13.5542	0.446796	1.03262	0.432684	0.665245	0.936277	ENSMUSG00000045876	Lcmt2
15306	193.093	-0.235453	0.544299	-0.43258	0.66532	0.936277	ENSMUSG00000093593	Pcgf2
4506	174.505	0.282817	0.653845	0.432545	0.665345	0.936277	ENSMUSG00000025893	Rer1
10115	1005.1	0.188547	0.435937	0.432511	0.66537	0.936277	ENSMUSG00000040433	Trmt2a
14606	158.91	-0.179024	0.414225	-0.43219	0.665604	0.936277	ENSMUSG00000074890	Gm28043
1671	289.488	-0.182809	0.422985	-0.432187	0.665606	0.936277	ENSMUSG00000018537	Grip2
6048	2175.31	-0.23392	0.541394	-0.43207	0.665691	0.936277	ENSMUSG00000029048	Eif2b2
3308	521.115	-0.154753	0.358386	-0.431804	0.665884	0.936277	ENSMUSG00000022721	Zfp945
15501	192.296	-0.19213	0.445011	-0.431741	0.66593	0.936277	ENSMUSG00000098374	Rarb
6533	266.335	-0.194277	0.449994	-0.431733	0.665935	0.936277	ENSMUSG00000030098	Zhx1
671	551.53	0.116454	0.269884	0.431495	0.666108	0.936277	ENSMUSG00000004788	Sema4d
13164	547.035	-0.28291	0.655853	-0.431362	0.666205	0.936277	ENSMUSG00000059142	Kri1
1548	122.435	0.315526	0.731533	0.431321	0.666235	0.936277	ENSMUSG00000017491	Nipsnap2
3124	1755.9	-0.186422	0.432435	-0.431098	0.666397	0.936277	ENSMUSG00000022361	Snd1
2682	260.981	0.154712	0.358946	0.431019	0.666455	0.936277	ENSMUSG00000021451	Sars1
8449	294.791	-0.146884	0.340798	-0.430999	0.666469	0.936277	ENSMUSG00000035047	Zdhhc5
6246	2369.76	0.188794	0.438062	0.430977	0.666485	0.936277	ENSMUSG00000029432	Tmem102
209	1300.5	-0.246376	0.572046	-0.430692	0.666693	0.936277	ENSMUSG00000001424	Fas
13994	1594.78	-0.230045	0.534158	-0.430669	0.666709	0.936277	ENSMUSG00000068739	Blvrb
8141	1470.12	-0.199896	0.464511	-0.430336	0.666951	0.936277	ENSMUSG00000034075	Fmnl1
15121	110.062	-0.466307	1.0837	-0.430294	0.666982	0.936277	ENSMUSG00000089876	Plat
4008	237.681	-0.274511	0.637988	-0.430277	0.666994	0.936277	ENSMUSG00000024778	Ppp1r3e
10128	394.296	0.184368	0.428504	0.43026	0.667007	0.936277	ENSMUSG00000040466	Syk
12776	125.977	-0.174357	0.405241	-0.430255	0.66701	0.936277	ENSMUSG00000055805	Armc6
7160	758.626	-0.411886	0.957307	-0.430255	0.66701	0.936277	ENSMUSG00000031538	Ublcp1
14316	70.0742	0.254727	0.592103	0.430206	0.667045	0.936277	ENSMUSG00000072494	Tmem150a
2685	168.078	0.296901	0.690293	0.430109	0.667117	0.936277	ENSMUSG00000021457	Ppp1r36
358	188.965	-0.182883	0.425391	-0.429918	0.667255	0.936277	ENSMUSG00000002343	Srgn
10353	949.24	-0.177144	0.412113	-0.429842	0.66731	0.936277	ENSMUSG00000041231	Pdcd4
12789	225.451	0.204639	0.476088	0.429834	0.667316	0.936277	ENSMUSG00000055912	Rpl37rt
12318	31.3445	0.319513	0.743436	0.429778	0.667357	0.936277	ENSMUSG00000052221	Ell
1976	162.534	-0.314889	0.732697	-0.429767	0.667365	0.936277	ENSMUSG00000020077	Fam229b
4115	813.998	-0.127099	0.295754	-0.429745	0.667381	0.936277	ENSMUSG00000024975	Cdh1
14332	305.379	0.194567	0.452793	0.429704	0.667411	0.936277	ENSMUSG00000072692	Septin2
14096	455.036	-0.142223	0.331017	-0.429656	0.667446	0.936277	ENSMUSG00000070002	Ccdc167
12272	74.8932	0.325479	0.757639	0.429596	0.667489	0.936277	ENSMUSG00000051736	Krt222
40	1230.25	-0.602471	1.40263	-0.42953	0.667538	0.936277	ENSMUSG00000000303	Cdkal1
15842	4149.29	-0.187877	0.437417	-0.429514	0.667549	0.936277	ENSMUSG00000116048	Srpk3
3644	309.497	-0.144582	0.336734	-0.429365	0.667657	0.936277	ENSMUSG00000024018	Zftraf1
8668	58.9869	0.29311	0.682781	0.429289	0.667713	0.936277	ENSMUSG00000035849	Zbtb7a
837	241.029	-0.161839	0.377001	-0.429279	0.66772	0.936277	ENSMUSG00000006191	Mro
299	105.076	0.424404	0.988713	0.429249	0.667742	0.936277	ENSMUSG00000002007	Hacl1
12538	1153.93	-0.111993	0.260952	-0.42917	0.667799	0.936277	ENSMUSG00000053929	Taok2
8441	1433.58	0.221658	0.516949	0.42878	0.668083	0.936277	ENSMUSG00000035011	Musk
13722	71.2885	-0.312179	0.728178	-0.428712	0.668133	0.936277	ENSMUSG00000064036	Rab2a
2886	285.327	-0.134029	0.312714	-0.428598	0.668216	0.936277	ENSMUSG00000021884	Slc41a1
13257	1368.22	-0.130319	0.304074	-0.428577	0.668231	0.936277	ENSMUSG00000059981	Frg1
12967	63.7341	0.382885	0.893504	0.428521	0.668272	0.936277	ENSMUSG00000057280	Atmin
11519	3542.71	-0.144944	0.338277	-0.428478	0.668303	0.936277	ENSMUSG00000047187	Aifm3
1215	427.948	0.2197	0.512746	0.428478	0.668303	0.936277	ENSMUSG00000013275	Bcl2
7187	418.291	-0.161739	0.377583	-0.428354	0.668393	0.936277	ENSMUSG00000031590	Rps27a
11551	446.764	-0.151518	0.3539	-0.428138	0.668551	0.936277	ENSMUSG00000047388	Nap1l3
3330	14.8414	0.397871	0.929905	0.427862	0.668751	0.936277	ENSMUSG00000022763	Gm9522
12971	357.135	-0.168264	0.393311	-0.427813	0.668787	0.936277	ENSMUSG00000057329	Flt1
2186	8779.52	0.126309	0.295301	0.42773	0.668848	0.936277	ENSMUSG00000020460	Pakap
12768	126.926	0.338175	0.790629	0.427729	0.668848	0.936277	ENSMUSG00000055733	Rac1
15488	9.99449	0.369392	0.863615	0.427728	0.668849	0.936277	ENSMUSG00000098021	Ogfrl1
6367	233.66	-0.25385	0.593658	-0.427604	0.66894	0.936277	ENSMUSG00000029648	Itpk1
15138	49.601	0.468347	1.09543	0.427546	0.668982	0.936277	ENSMUSG00000090053	Dstyk
273	5680.39	-0.218646	0.511489	-0.427469	0.669038	0.936277	ENSMUSG00000001847	Arhgef25
4632	848.882	0.292095	0.683617	0.427278	0.669177	0.936277	ENSMUSG00000026158	Cox7a1
13038	3114.06	0.207064	0.484705	0.427196	0.669236	0.936277	ENSMUSG00000057963	Add2
10563	636.337	0.191066	0.447332	0.427124	0.669289	0.936277	ENSMUSG00000042046	Cpt1a
1798	2512.97	0.357467	0.837272	0.426943	0.669421	0.936277	ENSMUSG00000019467	Spata7
14495	471.468	-0.353614	0.828304	-0.426914	0.669442	0.936277	ENSMUSG00000074218	Gm17906
6483	311.364	-0.340186	0.796878	-0.426899	0.669453	0.936277	ENSMUSG00000030000	Tln2
4072	1770.95	-0.193553	0.453417	-0.426875	0.66947	0.936277	ENSMUSG00000024900	Stx17
2475	179.704	-0.243983	0.571567	-0.426867	0.669476	0.936277	ENSMUSG00000021007	Nxt2
15637	11.4662	-0.408123	0.95676	-0.426567	0.669695	0.936277	ENSMUSG00000106806	Cep89
12388	736.894	0.26262	0.615702	0.426538	0.669716	0.936277	ENSMUSG00000052698	Parp6
13421	972.638	-0.160887	0.377311	-0.426405	0.669813	0.936277	ENSMUSG00000061455	Plxna1
10617	796.48	-0.195465	0.458465	-0.426347	0.669855	0.936277	ENSMUSG00000042271	Gnptg
3490	331.317	-0.161724	0.379479	-0.426174	0.669981	0.936277	ENSMUSG00000023072	Cstf2t
4249	535.884	-0.174193	0.408829	-0.426077	0.670051	0.936277	ENSMUSG00000025237	Chrna5
6524	806.35	0.308116	0.723475	0.425883	0.670193	0.936277	ENSMUSG00000030084	Zfp566
8584	574.182	-0.0996141	0.233932	-0.425826	0.670235	0.936277	ENSMUSG00000035521	Pfkl
12493	773.177	-0.173961	0.408551	-0.4258	0.670254	0.936277	ENSMUSG00000053536	Tenm4
8600	42.0547	0.232286	0.545552	0.425783	0.670266	0.936277	ENSMUSG00000035594	Cbln1
14783	46.2489	-0.304398	0.715019	-0.42572	0.670312	0.936277	ENSMUSG00000078768	Camkv
2089	1354.53	-0.284868	0.66932	-0.425608	0.670394	0.936277	ENSMUSG00000020277	Ppp1r3d
11673	201.2	0.346199	0.813577	0.425527	0.670453	0.936277	ENSMUSG00000048078	Ank
7222	76.8327	0.448331	1.0537	0.425481	0.670486	0.936277	ENSMUSG00000031654	Cerk
7843	18.0773	-0.565558	1.32978	-0.425302	0.670616	0.936277	ENSMUSG00000032936	Akr7a5
11991	136.419	0.327184	0.769473	0.425206	0.670687	0.936277	ENSMUSG00000049999	Sst
3079	1982.39	-0.200906	0.472495	-0.425202	0.67069	0.936277	ENSMUSG00000022265	Tmem81
8680	865.987	-0.155349	0.365502	-0.425029	0.670815	0.936277	ENSMUSG00000035891	Rcn2
5882	704.844	-0.293588	0.690857	-0.424962	0.670864	0.936277	ENSMUSG00000028743	Gapdh-ps16
628	373.386	0.205073	0.48259	0.424943	0.670878	0.936277	ENSMUSG00000004366	mt-Nd2
11690	86.9271	0.134477	0.31654	0.424834	0.670958	0.936277	ENSMUSG00000048174	Trappc3
7572	1977.98	0.274979	0.647334	0.424787	0.670992	0.936277	ENSMUSG00000032320	Bfar
14838	67.3666	0.21878	0.515137	0.424702	0.671054	0.936277	ENSMUSG00000078967	Ggn
13767	153067	0.261457	0.615656	0.42468	0.67107	0.936277	ENSMUSG00000064345	Cmklr1
5937	1083.82	0.113643	0.267622	0.424641	0.671098	0.936277	ENSMUSG00000028847	E2f6
14952	33.0641	-0.262233	0.617541	-0.424641	0.671099	0.936277	ENSMUSG00000079737	Crmp1
7137	43.064	0.389514	0.917292	0.424635	0.671103	0.936277	ENSMUSG00000031493	Pole4
10594	105.191	-0.269637	0.634985	-0.424634	0.671103	0.936277	ENSMUSG00000042190	Mthfs
12989	1023.44	0.183899	0.433125	0.424587	0.671138	0.936277	ENSMUSG00000057469	Gipr
6089	298.51	-0.468285	1.10316	-0.424495	0.671205	0.936277	ENSMUSG00000029121	Trappc1
6501	1066.28	-0.171244	0.403471	-0.424427	0.671255	0.936277	ENSMUSG00000030042	Klhl34
13822	150.599	0.193486	0.455954	0.424355	0.671307	0.936277	ENSMUSG00000066442	Pde6d
6666	6.66226	-0.447731	1.05522	-0.424301	0.671346	0.936277	ENSMUSG00000030406	Psmd5
11872	541.815	-0.129182	0.304493	-0.424254	0.67138	0.936277	ENSMUSG00000049299	Jph1
11569	33.0823	0.457008	1.07759	0.424104	0.67149	0.936277	ENSMUSG00000047485	Cables2
4679	782.432	0.194629	0.458991	0.424037	0.671539	0.936277	ENSMUSG00000026239	Setmar
4983	762.656	-0.120241	0.283601	-0.423978	0.671582	0.936277	ENSMUSG00000026869	Ptgs1
10747	263.224	0.378994	0.894127	0.42387	0.671661	0.936277	ENSMUSG00000042686	Or4f54
9660	393.199	-0.113127	0.266984	-0.423722	0.671769	0.936277	ENSMUSG00000038990	Lpar2
8319	84.6412	0.132258	0.312152	0.423697	0.671787	0.936277	ENSMUSG00000034639	Pnma3
11534	2914.03	0.317305	0.748929	0.423679	0.6718	0.936277	ENSMUSG00000047250	Vps37d
13987	11.374	-0.471508	1.11306	-0.423613	0.671848	0.936277	ENSMUSG00000068647	Myh9
7333	53.3613	-0.318568	0.75239	-0.423408	0.671998	0.936277	ENSMUSG00000031861	P2rx4
11363	12.7618	0.346897	0.819309	0.423402	0.672002	0.936277	ENSMUSG00000046287	4930579G24Rik
10911	83.8401	0.211795	0.500439	0.423218	0.672136	0.936277	ENSMUSG00000043614	Wdr53
3172	3460.61	0.148305	0.350559	0.423053	0.672257	0.936277	ENSMUSG00000022443	Fam110a
6272	445.382	-0.219384	0.518674	-0.422972	0.672316	0.936277	ENSMUSG00000029470	Cacng2
5412	88.4964	-0.213154	0.504125	-0.422821	0.672426	0.936277	ENSMUSG00000027811	Fbxo40
3342	120.4	-0.146634	0.346829	-0.422785	0.672452	0.936277	ENSMUSG00000022787	Sdc3
5253	121.37	0.270462	0.640008	0.422591	0.672594	0.936277	ENSMUSG00000027459	Rnaset2b
1764	8.26864	0.291755	0.690474	0.422542	0.672629	0.936277	ENSMUSG00000019146	Cep120
11616	13.832	0.451959	1.06968	0.422519	0.672646	0.936277	ENSMUSG00000047746	Iqcc
4445	2118.76	0.387313	0.916736	0.422491	0.672667	0.936277	ENSMUSG00000025743	Mtcl3
15358	1223.6	-0.236918	0.560769	-0.422487	0.67267	0.936277	ENSMUSG00000094724	Fndc1
11797	882.441	0.144812	0.342778	0.422465	0.672686	0.936277	ENSMUSG00000048799	Sesn1
10244	225.757	-0.186291	0.441141	-0.422294	0.672811	0.936277	ENSMUSG00000040795	Pgs1
9644	142.615	-0.474053	1.12272	-0.422238	0.672852	0.936277	ENSMUSG00000038916	Me1
14305	603.326	0.363812	0.861694	0.422205	0.672875	0.936277	ENSMUSG00000071984	Gm47147
9428	1467.97	-0.197599	0.46802	-0.422202	0.672877	0.936277	ENSMUSG00000038332	Sars2
1570	623.139	-0.11788	0.279498	-0.421756	0.673203	0.936642	ENSMUSG00000017715	Myo1f
7635	2380.68	-0.19881	0.471746	-0.421435	0.673438	0.936841	ENSMUSG00000032418	Clip4
15742	9.28895	-0.584214	1.38644	-0.421377	0.67348	0.936841	ENSMUSG00000111777	Ccdc43
14165	122.51	-0.149084	0.353943	-0.42121	0.673602	0.936841	ENSMUSG00000070699	Tmed10
3799	84.8199	-0.359363	0.85317	-0.421209	0.673603	0.936841	ENSMUSG00000024300	Clca4a
3669	623.487	0.364179	0.864992	0.42102	0.67374	0.936913	ENSMUSG00000024059	Brinp2
2442	452.902	-0.128133	0.304425	-0.420901	0.673827	0.936913	ENSMUSG00000020925	Atxn10
2592	2917.63	-0.210977	0.501333	-0.420833	0.673877	0.936913	ENSMUSG00000021248	Dnah7a
13978	5033.56	0.457018	1.0861	0.420788	0.67391	0.936913	ENSMUSG00000068547	Imp3
588	777.276	-0.462967	1.10074	-0.420596	0.67405	0.937019	ENSMUSG00000004031	Pcdh11x
1488	1197.99	-0.379018	0.901403	-0.420475	0.674138	0.937053	ENSMUSG00000016541	Phc1
15429	20.4658	0.572891	1.36382	0.420063	0.674439	0.937253	ENSMUSG00000096141	Tmem237
7547	746.025	0.142509	0.33928	0.420033	0.674461	0.937253	ENSMUSG00000032288	Ergic1
8355	14.0896	-0.527932	1.25693	-0.420016	0.674474	0.937253	ENSMUSG00000034755	Ntmt1
10197	454.823	-0.324881	0.774295	-0.419584	0.67479	0.937299	ENSMUSG00000040669	Usp16
9336	374.069	-0.268414	0.639841	-0.4195	0.67485	0.937299	ENSMUSG00000038079	Olfm3
235	1009.22	-0.24343	0.580403	-0.419415	0.674913	0.937299	ENSMUSG00000001576	Wdr36
4978	383.977	-0.165819	0.395491	-0.419274	0.675016	0.937299	ENSMUSG00000026857	Drp2
4416	1113.69	-0.232614	0.554862	-0.419228	0.675049	0.937299	ENSMUSG00000025616	Rasal3
5481	13.2599	0.451362	1.0768	0.41917	0.675092	0.937299	ENSMUSG00000027965	Batf3
9418	542.548	-0.1064	0.253862	-0.419127	0.675123	0.937299	ENSMUSG00000038299	Itgb4
28	104.783	-0.350025	0.835261	-0.419061	0.675172	0.937299	ENSMUSG00000000223	Stimate
12311	57.5182	-0.482707	1.15226	-0.418921	0.675274	0.937299	ENSMUSG00000052142	Lias
4858	30.9541	-0.225969	0.539454	-0.418885	0.6753	0.937299	ENSMUSG00000026630	Rnf41
2349	408.884	-0.425206	1.01515	-0.41886	0.675319	0.937299	ENSMUSG00000020758	Or10h5
888	343.07	0.155523	0.37161	0.418512	0.675573	0.937299	ENSMUSG00000006526	Nxt1
6136	763.754	-0.112992	0.270009	-0.418476	0.675599	0.937299	ENSMUSG00000029199	Hexim1
4306	812.844	0.125014	0.298737	0.418476	0.675599	0.937299	ENSMUSG00000025373	Prkaca
15433	9.81545	-0.369208	0.882282	-0.41847	0.675604	0.937299	ENSMUSG00000096169	Ints6
8986	240.031	-0.168214	0.402131	-0.418308	0.675722	0.937299	ENSMUSG00000036992	Pgap4
11809	1425.54	0.143649	0.343412	0.4183	0.675728	0.937299	ENSMUSG00000048878	Mtcl1
752	1939.69	0.210257	0.502655	0.418294	0.675732	0.937299	ENSMUSG00000005469	Hmgn2-ps
8478	505.47	-0.178007	0.42563	-0.418221	0.675786	0.937299	ENSMUSG00000035161	Gm16409
9845	540.148	-0.200582	0.479609	-0.41822	0.675786	0.937299	ENSMUSG00000039611	Arsg
12305	517.185	0.328611	0.786529	0.417799	0.676094	0.937539	ENSMUSG00000052105	C230062I16Rik
14169	183.45	-0.183393	0.438982	-0.41777	0.676116	0.937539	ENSMUSG00000070713	Bloc1s4
14676	8.84244	0.373656	0.894512	0.41772	0.676152	0.937539	ENSMUSG00000075581	Pon2
2257	149.265	-0.343247	0.822153	-0.417498	0.676315	0.937611	ENSMUSG00000020604	Rab4b
13677	10.3295	-0.420441	1.00728	-0.417401	0.676385	0.937611	ENSMUSG00000063623	Cers1
13345	232.92	-0.100251	0.240187	-0.417387	0.676396	0.937611	ENSMUSG00000060708	Fance
7761	1458.07	-0.208312	0.499519	-0.417024	0.676661	0.937839	ENSMUSG00000032667	Kcns2
12464	494.824	-0.15686	0.376174	-0.416987	0.676688	0.937839	ENSMUSG00000053291	Spmip4
15090	119.706	-0.491618	1.1818	-0.415991	0.677416	0.938704	ENSMUSG00000087408	Zbtb8b
959	365.437	0.161488	0.388309	0.415874	0.677502	0.938704	ENSMUSG00000007570	Otud5
12144	8.94964	0.531048	1.27695	0.415871	0.677504	0.938704	ENSMUSG00000050963	Sgsm1
6445	77.0193	0.320737	0.77186	0.415538	0.677748	0.938952	ENSMUSG00000029828	Fastk
11745	15.1091	0.27391	0.659889	0.415085	0.67808	0.939324	ENSMUSG00000048485	Gm6569
6987	1132.77	-0.0873182	0.210471	-0.414871	0.678236	0.939413	ENSMUSG00000031154	Ier3
10606	218.019	0.176614	0.42576	0.414822	0.678273	0.939413	ENSMUSG00000042216	Dnpep
6000	1712.05	0.123138	0.297133	0.414421	0.678566	0.939707	ENSMUSG00000028959	Klhl26
15071	9.33997	-0.463058	1.11754	-0.414356	0.678613	0.939707	ENSMUSG00000086361	Slu7
538	1021.24	0.26902	0.649398	0.41426	0.678683	0.939715	ENSMUSG00000003541	Phtf1
4665	1386.97	0.239424	0.578164	0.414111	0.678793	0.939778	ENSMUSG00000026209	Derpc
12762	554.718	0.210685	0.509077	0.413857	0.678979	0.939826	ENSMUSG00000055707	Fkbp11
2155	891.107	-0.124448	0.300758	-0.413782	0.679034	0.939826	ENSMUSG00000020409	Hsd17b2
13082	484.652	-0.221927	0.536434	-0.413709	0.679087	0.939826	ENSMUSG00000058388	Marf1
15877	24.5911	-0.616651	1.49065	-0.413679	0.679109	0.939826	ENSMUSG00000117748	Nab2
504	57.8014	-0.316661	0.765659	-0.41358	0.679182	0.939826	ENSMUSG00000003355	Spty2d1
7325	92.4851	-0.509757	1.23271	-0.413525	0.679222	0.939826	ENSMUSG00000031844	Wipf3
13338	1726.5	-0.130646	0.316044	-0.413379	0.679329	0.939826	ENSMUSG00000060657	B2m
4319	422.845	0.240577	0.582113	0.413282	0.6794	0.939826	ENSMUSG00000025402	Bicral
11905	508.867	-0.106977	0.258852	-0.413275	0.679405	0.939826	ENSMUSG00000049516	Mtss2
15067	237.105	0.467186	1.13082	0.413138	0.679505	0.939877	ENSMUSG00000086040	Cdc42ep1
13354	11459.7	-0.301242	0.729561	-0.412908	0.679674	0.939964	ENSMUSG00000060802	Raly
8858	533.97	-0.160631	0.389156	-0.412767	0.679777	0.939964	ENSMUSG00000036568	Map3k14
8057	2859.86	-0.438775	1.06315	-0.412711	0.679818	0.939964	ENSMUSG00000033763	Dcbld2
11907	360.19	0.335071	0.811898	0.412701	0.679826	0.939964	ENSMUSG00000049521	Cnot11
5313	3287.54	0.103539	0.250934	0.412615	0.679889	0.939964	ENSMUSG00000027593	H2bc27
2452	215.082	0.150408	0.364603	0.412525	0.679955	0.939966	ENSMUSG00000020941	Nup214
8464	2064.46	0.25079	0.608301	0.41228	0.680134	0.940125	ENSMUSG00000035107	Plscr4
469	556.451	-0.166846	0.404899	-0.412068	0.68029	0.940139	ENSMUSG00000003135	Slc10a6
12913	89.0023	-0.413664	1.00396	-0.412034	0.680315	0.940139	ENSMUSG00000056895	Fiz1
274	435.631	-0.184197	0.447076	-0.412004	0.680337	0.940139	ENSMUSG00000001855	Apip
7608	829.399	0.252972	0.614155	0.411903	0.680411	0.940152	ENSMUSG00000032377	Psenen
6190	186.045	0.422826	1.02676	0.411805	0.680482	0.940162	ENSMUSG00000029321	Tmem222
13414	410.947	0.137395	0.334022	0.411336	0.680826	0.940549	ENSMUSG00000061374	Rpl12
1154	317.262	0.226165	0.550121	0.411118	0.680986	0.940558	ENSMUSG00000010911	mt-Nd4l
8930	1066.25	0.19239	0.468077	0.411021	0.681057	0.940558	ENSMUSG00000036835	Snrnp200
5943	510.487	0.0919606	0.223738	0.411019	0.681059	0.940558	ENSMUSG00000028857	Met
9638	7410.92	0.104547	0.254443	0.410887	0.681155	0.940558	ENSMUSG00000038900	Ap1s2
13779	18826.7	-0.261191	0.635797	-0.410809	0.681212	0.940558	ENSMUSG00000065947	Ccdc28a
552	1472.53	-0.221197	0.538452	-0.410802	0.681217	0.940558	ENSMUSG00000003660	Wfikkn1
1064	683.214	-0.307432	0.748669	-0.410638	0.681338	0.940635	ENSMUSG00000009376	Fbxl16
7077	1534.51	0.325309	0.792572	0.410447	0.681478	0.940651	ENSMUSG00000031367	Cntf
13211	367.662	-0.19102	0.465408	-0.410437	0.681486	0.940651	ENSMUSG00000059554	Uqcrfs1
14215	9.52858	-0.34583	0.842747	-0.41036	0.681542	0.940651	ENSMUSG00000071192	Grp
4443	385.802	0.363369	0.885984	0.41013	0.68171	0.940721	ENSMUSG00000025738	Shank1
14896	59.0387	0.193076	0.470785	0.410116	0.681721	0.940721	ENSMUSG00000079415	Pcdha12
9474	4295.99	-0.216059	0.527052	-0.409938	0.681851	0.940812	ENSMUSG00000038462	Ssbp1
3896	160.941	0.394662	0.963488	0.409618	0.682086	0.940895	ENSMUSG00000024517	Oxr1
9585	271.198	-0.422469	1.0314	-0.409608	0.682093	0.940895	ENSMUSG00000038738	Fgf11
15592	15.2291	-0.621	1.51656	-0.40948	0.682188	0.940895	ENSMUSG00000103310	Cox7a2
6467	590.266	-0.158686	0.387576	-0.409433	0.682222	0.940895	ENSMUSG00000029911	Psmd4
3094	1544.16	-0.207741	0.507404	-0.409419	0.682232	0.940895	ENSMUSG00000022307	Grk6
10789	316.55	-0.105038	0.256719	-0.409154	0.682426	0.94105	ENSMUSG00000042826	Sgta
7579	6032.06	0.164992	0.403322	0.409083	0.682478	0.94105	ENSMUSG00000032330	Mlh1
774	2020.38	0.109526	0.267788	0.409003	0.682537	0.94105	ENSMUSG00000005625	Zfp592
14605	757.025	-0.145426	0.355745	-0.408792	0.682692	0.941148	ENSMUSG00000074886	Strn4
694	1270.55	-0.153975	0.376716	-0.408731	0.682737	0.941148	ENSMUSG00000004937	Sra1
7672	299.292	-0.161455	0.395406	-0.408328	0.683033	0.94131	ENSMUSG00000032498	Mettl14
773	723.696	-0.148008	0.36266	-0.408119	0.683186	0.94131	ENSMUSG00000005621	Gm12751
6656	1217.33	-0.124789	0.305839	-0.408023	0.683257	0.94131	ENSMUSG00000030374	Smyd2
829	772.317	-0.262429	0.643404	-0.407876	0.683365	0.94131	ENSMUSG00000006050	Rilpl2
5566	502.54	0.158246	0.388142	0.407701	0.683493	0.94131	ENSMUSG00000028114	Klhl8
13550	63.894	-0.243	0.596074	-0.407668	0.683517	0.94131	ENSMUSG00000062554	Psmb3
4842	803.444	-0.140754	0.34531	-0.407617	0.683555	0.94131	ENSMUSG00000026603	Srp19
6224	349.83	-0.245867	0.603213	-0.407596	0.68357	0.94131	ENSMUSG00000029401	Gpr18
6186	391.491	0.260059	0.638113	0.407544	0.683609	0.94131	ENSMUSG00000029312	Csdc2
14071	2168.74	-0.0953235	0.234052	-0.407274	0.683806	0.94131	ENSMUSG00000069744	Gm14403
1280	737.118	-0.135527	0.3328	-0.407234	0.683836	0.94131	ENSMUSG00000014504	Apol10b
12050	16.7514	-0.525397	1.29018	-0.407228	0.683841	0.94131	ENSMUSG00000050350	Nsmce2
10578	368.811	-0.450962	1.10778	-0.407085	0.683946	0.94131	ENSMUSG00000042109	F10
15361	41.581	-0.311131	0.764301	-0.40708	0.68395	0.94131	ENSMUSG00000094786	D030056L22Rik
11994	124.751	0.187385	0.460435	0.406973	0.684028	0.94131	ENSMUSG00000050014	Apobr
13213	483.056	-0.132499	0.325634	-0.406895	0.684085	0.94131	ENSMUSG00000059586	Ndrg4
7115	14.3325	0.52858	1.29953	0.406748	0.684193	0.94131	ENSMUSG00000031444	Was
11501	406.882	0.150368	0.369686	0.406746	0.684195	0.94131	ENSMUSG00000047044	Mrps18a
10769	26.1351	0.31946	0.785459	0.406718	0.684215	0.94131	ENSMUSG00000042759	Gm4202
8856	1293.3	0.364846	0.897286	0.40661	0.684295	0.94131	ENSMUSG00000036564	Gapdh
6994	39.7134	-0.344	0.846172	-0.406536	0.684349	0.94131	ENSMUSG00000031165	Gpr161
3619	559.095	0.120424	0.296343	0.406369	0.684472	0.94131	ENSMUSG00000023967	Dcaf4
15229	17.8251	-0.718362	1.76783	-0.406352	0.684484	0.94131	ENSMUSG00000091421	Catip
13008	18344.9	0.183291	0.451209	0.406221	0.68458	0.94131	ENSMUSG00000057666	Gm48551
10255	273.661	-0.350666	0.863508	-0.406095	0.684673	0.94131	ENSMUSG00000040836	Cfap97
2578	154.964	-0.147903	0.364217	-0.406084	0.684681	0.94131	ENSMUSG00000021222	Zfp9
14424	24.8922	0.399747	0.984664	0.405973	0.684763	0.94131	ENSMUSG00000073650	Eif4a2
15778	21.8033	0.262105	0.645978	0.40575	0.684927	0.94131	ENSMUSG00000113262	Rpusd1
7210	540.569	-0.12941	0.319028	-0.405639	0.685008	0.94131	ENSMUSG00000031631	Hes1
14324	320.596	-0.238383	0.587722	-0.405606	0.685032	0.94131	ENSMUSG00000072623	Rab5if
3398	9570.14	-0.163664	0.403564	-0.405547	0.685076	0.94131	ENSMUSG00000022884	Prrg4
10343	156.184	0.207106	0.510701	0.405532	0.685086	0.94131	ENSMUSG00000041199	Mpp4
3216	373.891	-0.15339	0.378304	-0.405468	0.685133	0.94131	ENSMUSG00000022528	Ptprs
5334	1815.51	-0.184095	0.454041	-0.40546	0.68514	0.94131	ENSMUSG00000027637	Fer
5097	54.2303	-0.17202	0.424275	-0.405445	0.685151	0.94131	ENSMUSG00000027171	Tmem120b
14929	19.818	-0.354482	0.874353	-0.405422	0.685168	0.94131	ENSMUSG00000079550	Chchd1
1214	4340.84	-0.376577	0.92942	-0.405175	0.685349	0.941472	ENSMUSG00000013236	Atp8b4
12	740.503	0.223267	0.551906	0.404539	0.685817	0.941995	ENSMUSG00000000127	Cpsf3
12602	79.3182	-0.255192	0.631042	-0.404397	0.685921	0.941995	ENSMUSG00000054434	A930003A15Rik
13695	881.102	0.131845	0.326112	0.404295	0.685996	0.941995	ENSMUSG00000063787	Smap2
13275	11.9963	0.279677	0.692027	0.404142	0.686108	0.941995	ENSMUSG00000060131	Mrpl18
12584	665.962	-0.150508	0.372476	-0.404075	0.686157	0.941995	ENSMUSG00000054309	Atp6v1d
14658	79.3198	0.393514	0.974193	0.403938	0.686258	0.941995	ENSMUSG00000075330	Ccdc69
7826	552.466	0.19281	0.47753	0.403765	0.686386	0.941995	ENSMUSG00000032870	Arpp21
12980	1490.83	-0.129205	0.320044	-0.403712	0.686424	0.941995	ENSMUSG00000057388	Ptger2
2526	1588.6	-0.110197	0.272959	-0.403711	0.686425	0.941995	ENSMUSG00000021114	Slc16a2
11923	373.361	0.299708	0.742427	0.403687	0.686443	0.941995	ENSMUSG00000049588	Dcp1a
7676	65.6328	0.325399	0.806485	0.403479	0.686596	0.941995	ENSMUSG00000032503	Rrn3
9226	278.166	0.273523	0.677961	0.403449	0.686618	0.941995	ENSMUSG00000037759	Pid1
8111	551.529	-0.437052	1.08372	-0.403289	0.686736	0.941995	ENSMUSG00000033965	Nt5dc1
2927	557.847	-0.1218	0.302027	-0.403274	0.686746	0.941995	ENSMUSG00000021962	Emid1
3291	907.83	-0.153353	0.380329	-0.403211	0.686793	0.941995	ENSMUSG00000022682	Nwd1
11258	649.1	0.29443	0.730391	0.403113	0.686865	0.941995	ENSMUSG00000045658	Gpc1
9815	272.025	0.164711	0.408598	0.403112	0.686866	0.941995	ENSMUSG00000039480	Tbc1d1
8171	161.341	0.184742	0.458435	0.402984	0.68696	0.941995	ENSMUSG00000034164	Nherf1
11685	155.247	-0.385226	0.956099	-0.402914	0.687011	0.941995	ENSMUSG00000048148	Ppil1
8192	962.844	0.364632	0.905	0.402908	0.687016	0.941995	ENSMUSG00000034220	Abcc4
6120	2089.14	0.139051	0.345276	0.402724	0.687151	0.942092	ENSMUSG00000029174	Leprotl1
2336	5254.42	-0.477542	1.18692	-0.402337	0.687436	0.942139	ENSMUSG00000020733	Glp2r
3638	559.788	-0.134653	0.33468	-0.402333	0.687439	0.942139	ENSMUSG00000024007	Myo18b
7818	339.406	-0.275063	0.683674	-0.402331	0.687441	0.942139	ENSMUSG00000032849	Phf24
7146	870.868	0.120823	0.300388	0.402223	0.68752	0.942139	ENSMUSG00000031513	Id1
11979	91.2291	0.271283	0.674767	0.40204	0.687655	0.942139	ENSMUSG00000049928	Lrrc58
14335	89.0237	0.280374	0.69756	0.401936	0.687731	0.942139	ENSMUSG00000072720	Adam11
8721	258.957	0.437386	1.0887	0.40175	0.687868	0.942139	ENSMUSG00000036062	Mettl1
10764	1358.82	0.186985	0.465432	0.401745	0.687871	0.942139	ENSMUSG00000042745	Ube2l3
8166	1894.18	-0.16018	0.398802	-0.401654	0.687939	0.942139	ENSMUSG00000034158	Kiz
2443	704.688	-0.363956	0.906251	-0.401607	0.687974	0.942139	ENSMUSG00000020926	Lamb2
916	215.226	-0.150651	0.375265	-0.401451	0.688088	0.942139	ENSMUSG00000006732	Polr2k
9652	2567.16	-0.158954	0.39597	-0.40143	0.688103	0.942139	ENSMUSG00000038965	Slc15a3
14580	529.116	0.239225	0.59595	0.401418	0.688112	0.942139	ENSMUSG00000074749	Gm10221
12413	1634.73	0.309563	0.771196	0.401406	0.688121	0.942139	ENSMUSG00000052911	Sap130
11317	402.91	0.154823	0.385918	0.40118	0.688287	0.942139	ENSMUSG00000045996	Sycp3
3991	44.6485	0.225314	0.561702	0.401127	0.688327	0.942139	ENSMUSG00000024737	Cep112
13906	463.537	-0.145734	0.363588	-0.400822	0.688551	0.942139	ENSMUSG00000067719	Lrp5
3780	472.332	-0.172104	0.429398	-0.400804	0.688565	0.942139	ENSMUSG00000024260	Ifi35
1965	16.4562	-0.333562	0.832307	-0.400768	0.688591	0.942139	ENSMUSG00000020059	1700030J22Rik
2334	107.06	-0.288231	0.719375	-0.400669	0.688664	0.942139	ENSMUSG00000020728	Rab4a
4081	609.491	0.22031	0.55029	0.400353	0.688897	0.942139	ENSMUSG00000024913	Cadm2
1128	1025.24	-0.250219	0.625061	-0.400312	0.688927	0.942139	ENSMUSG00000010358	Spring1
7327	19.3766	-0.268673	0.671234	-0.400267	0.68896	0.942139	ENSMUSG00000031847	Zfp580
1801	801.658	0.195442	0.488398	0.400169	0.689032	0.942139	ENSMUSG00000019478	Chga
13731	83.1834	-0.558146	1.39533	-0.40001	0.689149	0.942139	ENSMUSG00000064115	Slc12a5
7813	457.917	0.119547	0.298914	0.399937	0.689203	0.942139	ENSMUSG00000032840	Fkbp15
12752	174.904	0.364937	0.912676	0.399854	0.689264	0.942139	ENSMUSG00000055633	Agpat4
2563	217.566	0.273734	0.684744	0.399761	0.689333	0.942139	ENSMUSG00000021194	Mapkbp1
1578	34.7551	-0.395296	0.98898	-0.399701	0.689377	0.942139	ENSMUSG00000017740	Epha7
13798	528.946	0.102741	0.257053	0.399688	0.689387	0.942139	ENSMUSG00000066151	Lrrc3b
3570	341.487	0.240024	0.600636	0.399616	0.68944	0.942139	ENSMUSG00000023827	Afg1l
8090	494.784	-0.19108	0.478294	-0.399504	0.689522	0.942139	ENSMUSG00000033902	Atp5pf
5647	1012.94	0.369448	0.92526	0.399291	0.689679	0.942139	ENSMUSG00000028289	Gucy1b1
11179	10.8598	-0.242953	0.608661	-0.39916	0.689775	0.942139	ENSMUSG00000045201	Gulp1
9420	243.979	0.168831	0.423044	0.399087	0.689829	0.942139	ENSMUSG00000038302	Ube2a
3402	5950.3	0.159619	0.400109	0.39894	0.689937	0.942139	ENSMUSG00000022890	Trmt61a
5500	2857.2	0.311919	0.782331	0.398704	0.690111	0.942139	ENSMUSG00000028005	Muc3a
12911	697.408	0.293198	0.735497	0.398639	0.690159	0.942139	ENSMUSG00000056870	Ryr3
1464	920.148	-0.149155	0.37417	-0.398628	0.690167	0.942139	ENSMUSG00000016308	Tfb1m
13367	202.54	0.104505	0.262239	0.398509	0.690255	0.942139	ENSMUSG00000060950	Gns
15366	72.8976	-0.477401	1.19852	-0.398325	0.690391	0.942139	ENSMUSG00000094840	Ube2j1
12979	1184.03	-0.356724	0.89567	-0.398276	0.690427	0.942139	ENSMUSG00000057378	Ift57
8981	85.0412	-0.174737	0.43875	-0.398262	0.690437	0.942139	ENSMUSG00000036983	Add3
8341	1703.32	0.148788	0.373648	0.398203	0.69048	0.942139	ENSMUSG00000034707	Acat1
5643	1409.41	-0.132942	0.333879	-0.398174	0.690502	0.942139	ENSMUSG00000028277	Hmgn1
7849	642.726	0.358671	0.901163	0.398009	0.690623	0.942139	ENSMUSG00000032965	Exoc3l
4143	1209.68	-0.213412	0.536238	-0.39798	0.690645	0.942139	ENSMUSG00000025026	Rundc1
7439	3442.76	-0.100945	0.253645	-0.397979	0.690646	0.942139	ENSMUSG00000032047	Kctd12b
10200	3362.66	0.190854	0.479644	0.397907	0.690698	0.942139	ENSMUSG00000040681	Acad12
10851	28.3718	-0.199815	0.502263	-0.397829	0.690756	0.942139	ENSMUSG00000043251	Ngrn
8440	534.59	-0.167286	0.420609	-0.397723	0.690835	0.942139	ENSMUSG00000035007	Cpa1
10452	236.872	0.190329	0.478798	0.397513	0.690989	0.942139	ENSMUSG00000041633	Dgkb
10733	295.457	0.135981	0.342339	0.397213	0.69121	0.942139	ENSMUSG00000042647	Cep15
11504	492.284	0.0887629	0.223484	0.397177	0.691237	0.942139	ENSMUSG00000047084	Endog
12604	10.789	-0.661958	1.66698	-0.397101	0.691293	0.942139	ENSMUSG00000054446	Pip5k1c
8729	2446.18	0.38895	0.979757	0.396986	0.691377	0.942139	ENSMUSG00000036095	Wdr91
7890	653.908	-0.177849	0.448253	-0.39676	0.691545	0.942139	ENSMUSG00000033111	Gm48786
1357	463.426	0.214182	0.539932	0.396684	0.6916	0.942139	ENSMUSG00000015337	Ncoa5
8406	1545.7	0.193007	0.486683	0.396576	0.69168	0.942139	ENSMUSG00000034902	Gm29394
13096	218.117	-0.271359	0.684258	-0.396574	0.691682	0.942139	ENSMUSG00000058486	Hdac4
15757	9.04713	-0.437792	1.10401	-0.396549	0.6917	0.942139	ENSMUSG00000112226	Gm4275
9912	633.651	-0.157019	0.396036	-0.396477	0.691753	0.942139	ENSMUSG00000039804	Pde3a
3125	17.8224	-0.317859	0.801789	-0.396437	0.691783	0.942139	ENSMUSG00000022362	Ube3d
4711	506.435	-0.128687	0.324679	-0.39635	0.691847	0.942139	ENSMUSG00000026313	Map2k6
15522	22.8132	0.337149	0.851001	0.396179	0.691973	0.942139	ENSMUSG00000099422	Tmem238
10487	3528.94	0.273094	0.689535	0.396056	0.692064	0.942139	ENSMUSG00000041741	Pccb
7633	19.6111	-0.35783	0.903798	-0.395919	0.692165	0.942139	ENSMUSG00000032415	Maco1
2268	219.242	-0.200352	0.506135	-0.395846	0.692219	0.942139	ENSMUSG00000020623	Iqub
6677	275.425	-0.36059	0.911216	-0.395724	0.692308	0.942139	ENSMUSG00000030431	Dnajc30
7691	1372.22	-0.25036	0.632718	-0.39569	0.692334	0.942139	ENSMUSG00000032527	Usp54
5925	1361.35	-0.123465	0.312032	-0.395682	0.69234	0.942139	ENSMUSG00000028826	Arhgap35
11348	11.5416	0.374891	0.947855	0.395516	0.692462	0.942139	ENSMUSG00000046192	Ticam2
13387	395.665	0.112981	0.285679	0.39548	0.692488	0.942139	ENSMUSG00000061118	Kcnb1
8196	954.144	0.308931	0.781221	0.395446	0.692514	0.942139	ENSMUSG00000034235	Ilkap
13062	1813.3	0.274852	0.695147	0.395386	0.692558	0.942139	ENSMUSG00000058230	Slc44a5
12816	17.0964	0.266656	0.674537	0.395318	0.692608	0.942139	ENSMUSG00000056130	Bysl
12074	1601.49	0.359463	0.909395	0.395277	0.692638	0.942139	ENSMUSG00000050556	Sema4b
4709	1007.49	-0.117748	0.297921	-0.395233	0.692671	0.942139	ENSMUSG00000026309	Tmtc4
5675	94.5649	-0.320773	0.811673	-0.3952	0.692695	0.942139	ENSMUSG00000028360	Traf3
3630	536.464	0.22367	0.566154	0.39507	0.692791	0.942139	ENSMUSG00000023988	Iffo2
6719	425.815	-0.265467	0.671958	-0.395065	0.692795	0.942139	ENSMUSG00000030539	Tmem131
10438	409.052	-0.129279	0.327254	-0.395041	0.692813	0.942139	ENSMUSG00000041594	Sik2
2613	851.72	-0.168253	0.425913	-0.395041	0.692813	0.942139	ENSMUSG00000021277	Smad4
10302	828.011	0.253758	0.642462	0.394978	0.692859	0.942139	ENSMUSG00000041025	Slc46a3
4615	2039.48	-0.168813	0.42744	-0.39494	0.692887	0.942139	ENSMUSG00000026116	Etfrf1
9024	491.703	0.17854	0.452112	0.394902	0.692915	0.942139	ENSMUSG00000037112	Gm9403
3894	2032.18	-0.136846	0.346586	-0.394839	0.692962	0.942139	ENSMUSG00000024515	Kcnk6
6369	465.515	-0.184742	0.467915	-0.39482	0.692975	0.942139	ENSMUSG00000029650	Rbm20
10092	767.692	-0.157977	0.400261	-0.394685	0.693076	0.942139	ENSMUSG00000040370	Pex6
15634	11.6506	-0.29534	0.748585	-0.394531	0.693189	0.942139	ENSMUSG00000106499	Ric3
11384	127.405	-0.354155	0.898067	-0.394353	0.693321	0.942139	ENSMUSG00000046410	Ndufaf1
10917	102.002	0.164698	0.417809	0.394196	0.693436	0.942139	ENSMUSG00000043639	Slc2a10
408	663.473	0.126819	0.32175	0.394152	0.693469	0.942139	ENSMUSG00000002763	Il7
11715	250.706	-0.250803	0.636335	-0.394136	0.693481	0.942139	ENSMUSG00000048330	Arid5b
5166	339.942	0.121222	0.30763	0.39405	0.693544	0.942139	ENSMUSG00000027305	Pdzd9
5348	100.066	0.209763	0.532427	0.393974	0.6936	0.942139	ENSMUSG00000027661	Zfand2b
10081	69.1384	0.173092	0.439421	0.393909	0.693648	0.942139	ENSMUSG00000040329	Fam13c
1915	805.149	0.222729	0.565515	0.393851	0.693691	0.942139	ENSMUSG00000019947	Rasa4
6899	10.1388	0.467488	1.18749	0.393677	0.693819	0.942139	ENSMUSG00000030887	Prune1
4654	327.165	-0.193341	0.491194	-0.393614	0.693866	0.942139	ENSMUSG00000026197	Hmgcl
10854	571.691	-0.339226	0.862218	-0.393434	0.693999	0.942139	ENSMUSG00000043259	Airim
699	263.932	-0.189906	0.483142	-0.393065	0.694271	0.942139	ENSMUSG00000004952	Gm6136
1402	407.611	0.156898	0.399301	0.392933	0.694369	0.942139	ENSMUSG00000015711	Ust
5846	787.79	-0.227847	0.579896	-0.39291	0.694386	0.942139	ENSMUSG00000028672	Timm29
11099	429.718	0.192546	0.49006	0.392902	0.694392	0.942139	ENSMUSG00000044730	Tceal1
15041	9.23946	0.319709	0.813733	0.392891	0.6944	0.942139	ENSMUSG00000084106	Nde1
11608	163.12	-0.371285	0.945032	-0.392881	0.694408	0.942139	ENSMUSG00000047712	Sac3d1
11733	928.807	0.153344	0.390319	0.392868	0.694417	0.942139	ENSMUSG00000048429	Slc41a3
11910	325.549	0.334747	0.852131	0.392836	0.694441	0.942139	ENSMUSG00000049536	Scamp2
3287	668.872	-0.142341	0.362366	-0.392809	0.69446	0.942139	ENSMUSG00000022678	Alpk1
4015	207.137	-0.194016	0.494092	-0.392671	0.694562	0.942139	ENSMUSG00000024790	Zc3h12b
6528	73.9452	0.279645	0.712247	0.392624	0.694597	0.942139	ENSMUSG00000030089	Pate13
10036	715.071	-0.204397	0.520692	-0.392548	0.694653	0.942139	ENSMUSG00000040188	Rubcnl
5513	219.603	-0.177596	0.452455	-0.392516	0.694677	0.942139	ENSMUSG00000028028	Sf3a2
8448	146.9	-0.2527	0.643873	-0.392469	0.694712	0.942139	ENSMUSG00000035045	Cd300a
14831	8.17995	-0.325207	0.828773	-0.392396	0.694765	0.942139	ENSMUSG00000078934	Strn3
8428	15.7674	0.25357	0.646447	0.392251	0.694872	0.942139	ENSMUSG00000034959	Ints5
2051	390.679	0.294961	0.751991	0.392239	0.694881	0.942139	ENSMUSG00000020211	Rnps1
8324	53.0015	-0.337441	0.860422	-0.392181	0.694924	0.942139	ENSMUSG00000034652	Hdhd5
2458	1413.17	-0.145259	0.370413	-0.392155	0.694944	0.942139	ENSMUSG00000020954	Fgd1
14273	387.889	-0.243995	0.622279	-0.392099	0.694985	0.942139	ENSMUSG00000071652	Cul4a
8334	1580.2	-0.189888	0.484537	-0.391896	0.695135	0.942139	ENSMUSG00000034681	Maip1
13152	336.963	-0.167997	0.428737	-0.391841	0.695176	0.942139	ENSMUSG00000058979	Mlec
4262	238.072	-0.389515	0.994158	-0.391804	0.695203	0.942139	ENSMUSG00000025265	Rnf19b
7117	1820.91	0.108949	0.278136	0.39171	0.695273	0.942139	ENSMUSG00000031446	Ralb
4544	355.294	-0.100569	0.256832	-0.391575	0.695372	0.942139	ENSMUSG00000025971	Zfp612
11760	7716.24	-0.18077	0.461684	-0.391546	0.695394	0.942139	ENSMUSG00000048578	Zfp968-ps
5909	797.305	-0.260727	0.666018	-0.391472	0.695448	0.942139	ENSMUSG00000028793	Prr16
634	1006.23	-0.192792	0.492902	-0.391137	0.695696	0.942139	ENSMUSG00000004451	Cdip1
11089	464.033	-0.258921	0.662035	-0.391099	0.695724	0.942139	ENSMUSG00000044676	Mapre1
15129	76.6968	-0.213393	0.545633	-0.391093	0.695728	0.942139	ENSMUSG00000089951	Sema3a
14411	15.2986	0.277776	0.710571	0.390919	0.695857	0.942139	ENSMUSG00000073565	Hdac5
599	1346.34	-0.127906	0.327213	-0.390895	0.695875	0.942139	ENSMUSG00000004071	Rnf113a1
5262	4352.17	-0.126656	0.324021	-0.39089	0.695879	0.942139	ENSMUSG00000027479	Agbl3
5958	537.461	-0.327813	0.838796	-0.390814	0.695935	0.942139	ENSMUSG00000028883	Ark2c
1039	2557.71	0.233574	0.597713	0.390779	0.695961	0.942139	ENSMUSG00000008855	Kctd6
8848	67.2363	-0.196084	0.501835	-0.390733	0.695994	0.942139	ENSMUSG00000036537	Cd63
9616	114.084	0.287784	0.736855	0.390557	0.696125	0.942203	ENSMUSG00000038836	Prmt1
4332	70.6754	-0.270463	0.692616	-0.390495	0.696171	0.942203	ENSMUSG00000025427	Acot2
2832	271.715	-0.125043	0.320356	-0.390324	0.696297	0.942248	ENSMUSG00000021752	Vmn1r233
4291	4969.93	0.111661	0.286146	0.390223	0.696372	0.942248	ENSMUSG00000025351	G3bp1
15682	1512.53	-0.209926	0.53801	-0.39019	0.696396	0.942248	ENSMUSG00000109324	Camsap1
2581	120.988	0.158072	0.405274	0.390038	0.696509	0.942261	ENSMUSG00000021226	Ptbp2
11244	8.56106	-0.372869	0.956068	-0.390002	0.696535	0.942261	ENSMUSG00000045575	Scaf8
1685	2506.86	-0.18695	0.479492	-0.389893	0.696616	0.942284	ENSMUSG00000018583	Cdk5rap3
5014	789.283	-0.226995	0.583064	-0.389314	0.697044	0.942776	ENSMUSG00000026933	Nemp1
5575	2276.95	-0.27619	0.709995	-0.389004	0.697273	0.94283	ENSMUSG00000028134	Scrn3
11349	761.937	-0.132454	0.340513	-0.388983	0.697289	0.94283	ENSMUSG00000046201	Vars2
1697	824.298	-0.0966388	0.248463	-0.388946	0.697316	0.94283	ENSMUSG00000018669	Gli3
10038	280.09	0.206105	0.530046	0.388843	0.697392	0.94283	ENSMUSG00000040195	Tmub2
1007	327.686	-0.169997	0.437217	-0.388816	0.697412	0.94283	ENSMUSG00000008226	Faxc
9617	327.739	-0.15603	0.401375	-0.388738	0.69747	0.94283	ENSMUSG00000038838	Atl3
2633	514.655	0.306815	0.7896	0.38857	0.697594	0.94291	ENSMUSG00000021318	Aars1
8356	688.275	-0.12091	0.311289	-0.388416	0.697708	0.942978	ENSMUSG00000034757	Ttll11
5627	638.196	0.335155	0.863511	0.38813	0.69792	0.943177	ENSMUSG00000028246	Fuom
3999	2728.05	0.132176	0.340853	0.387779	0.69818	0.943365	ENSMUSG00000024759	Tead2
7388	1615.79	-0.267634	0.69049	-0.387601	0.698311	0.943365	ENSMUSG00000031960	Cd82
4992	61.8012	0.229974	0.593679	0.387371	0.698481	0.943365	ENSMUSG00000026885	Pomgnt2
4343	660.448	-0.22398	0.578231	-0.387354	0.698494	0.943365	ENSMUSG00000025466	Ncs1
6853	495.395	-0.257033	0.663703	-0.387271	0.698556	0.943365	ENSMUSG00000030796	Nbeal2
5121	1152.57	0.363897	0.939774	0.387217	0.698595	0.943365	ENSMUSG00000027215	C1d
13804	346.621	0.257342	0.664596	0.387216	0.698596	0.943365	ENSMUSG00000066235	Sox17
13565	565.167	0.323997	0.836917	0.387132	0.698658	0.943365	ENSMUSG00000062661	Paqr4
12896	212.265	-0.156341	0.403853	-0.387122	0.698666	0.943365	ENSMUSG00000056724	Wee1
83	1202.73	-0.161511	0.417263	-0.387071	0.698703	0.943365	ENSMUSG00000000581	F2rl1
4511	65.6185	-0.300372	0.776556	-0.3868	0.698904	0.94355	ENSMUSG00000025902	Ppp2r2c
3589	673.427	-0.26557	0.687176	-0.386465	0.699152	0.943746	ENSMUSG00000023909	Meis2
6937	715.698	-0.105585	0.273343	-0.386273	0.699295	0.943746	ENSMUSG00000031016	Esrrb
2790	241.955	-0.459763	1.19046	-0.386206	0.699344	0.943746	ENSMUSG00000021678	Prdx6
6088	324.888	0.184552	0.478014	0.386081	0.699437	0.943746	ENSMUSG00000029120	BC028528
5120	2088.01	0.16657	0.431591	0.385945	0.699537	0.943746	ENSMUSG00000027210	Gigyf1
2597	139.649	0.291159	0.754845	0.38572	0.699704	0.943746	ENSMUSG00000021255	Emc8
4893	2835.98	-0.193326	0.501427	-0.385551	0.699829	0.943746	ENSMUSG00000026701	Srsf4
9512	179.766	0.229973	0.59666	0.385434	0.699916	0.943746	ENSMUSG00000038543	Sh2d4b
6397	772.365	-0.190406	0.494158	-0.385314	0.700005	0.943746	ENSMUSG00000029714	Rabgap1
7303	1155.42	-0.15404	0.399784	-0.385308	0.700009	0.943746	ENSMUSG00000031819	Anxa7
5975	1417.39	0.0903092	0.234406	0.385268	0.700039	0.943746	ENSMUSG00000028911	Zbtb7b
9247	7.93693	0.509432	1.32238	0.385238	0.700061	0.943746	ENSMUSG00000037833	Sertad1
8561	1329.94	-0.182481	0.473749	-0.385185	0.7001	0.943746	ENSMUSG00000035437	Mybl1
2860	1416.86	-0.241666	0.627683	-0.385014	0.700227	0.943746	ENSMUSG00000021814	Cdk5
5526	1145.93	-0.339044	0.880622	-0.385005	0.700234	0.943746	ENSMUSG00000028042	Tmprss5
1015	346.132	0.228397	0.593476	0.384847	0.700351	0.943746	ENSMUSG00000008384	Pde6a
4517	101.138	-0.319474	0.830192	-0.38482	0.700371	0.943746	ENSMUSG00000025912	Zfp689
6006	814.594	-0.129415	0.336364	-0.384748	0.700424	0.943746	ENSMUSG00000028969	Adamts13
7539	306.96	0.335877	0.873239	0.384634	0.700509	0.943746	ENSMUSG00000032268	Mast3
3923	12.4057	0.380384	0.989286	0.384504	0.700605	0.943746	ENSMUSG00000024575	Fign
11817	86.9839	-0.147964	0.384911	-0.38441	0.700674	0.943746	ENSMUSG00000048921	Khdrbs1
1307	12.1644	-0.262679	0.683604	-0.384256	0.700789	0.943746	ENSMUSG00000014852	Cxcl13
7315	372.346	-0.133501	0.347438	-0.384244	0.700797	0.943746	ENSMUSG00000031833	Abcc6
14656	81.4062	-0.284818	0.741388	-0.384168	0.700854	0.943746	ENSMUSG00000075324	Cldn7
5907	1644.14	-0.168557	0.438859	-0.384081	0.700919	0.943746	ENSMUSG00000028790	Impact
3494	15.1206	0.351111	0.914646	0.383876	0.70107	0.943746	ENSMUSG00000023078	Irak1bp1
6870	78.4651	-0.30063	0.783612	-0.383646	0.701241	0.943746	ENSMUSG00000030834	Crocc
1680	1857.42	-0.515418	1.34356	-0.383621	0.701259	0.943746	ENSMUSG00000018569	Armh3
3856	1376.8	-0.240385	0.626759	-0.383536	0.701322	0.943746	ENSMUSG00000024423	Pomk
7528	362.03	0.284198	0.741211	0.383424	0.701406	0.943746	ENSMUSG00000032251	Ptpa
10266	442.163	-0.326348	0.851213	-0.383391	0.70143	0.943746	ENSMUSG00000040860	Thnsl2
9943	319.092	0.122527	0.319674	0.383287	0.701507	0.943746	ENSMUSG00000039901	Ahnak
9063	309.678	-0.148528	0.387619	-0.383181	0.701585	0.943746	ENSMUSG00000037251	Thumpd1
9826	2496.24	0.104461	0.272644	0.38314	0.701616	0.943746	ENSMUSG00000039515	Lrrc49
12610	228.967	-0.203218	0.530422	-0.383124	0.701628	0.943746	ENSMUSG00000054474	Abl1
14081	12111	0.170409	0.444795	0.383117	0.701633	0.943746	ENSMUSG00000069833	Uchl1
6914	680.797	-0.132284	0.345294	-0.383105	0.701642	0.943746	ENSMUSG00000030942	Tgfb2
11620	2049.56	0.333164	0.86975	0.383057	0.701677	0.943746	ENSMUSG00000047766	Eef2
4970	3324.67	0.159496	0.416396	0.383041	0.70169	0.943746	ENSMUSG00000026842	Rps12l1
6150	2311.9	0.374107	0.976881	0.382961	0.701749	0.943746	ENSMUSG00000029223	Katnal1
9750	440.957	0.353203	0.922414	0.382911	0.701785	0.943746	ENSMUSG00000039239	Gdpd5
8435	38068	0.140265	0.366426	0.382792	0.701874	0.943746	ENSMUSG00000034994	Mien1
14710	1722.29	-0.324333	0.847309	-0.38278	0.701883	0.943746	ENSMUSG00000078087	Fam222a
10368	454.142	-0.239107	0.624668	-0.382774	0.701888	0.943746	ENSMUSG00000041298	Rgs3
8532	250.549	0.110018	0.287484	0.382692	0.701948	0.943746	ENSMUSG00000035314	Maea
387	728.298	-0.226762	0.593179	-0.382282	0.702252	0.943825	ENSMUSG00000002580	Lrp2
10536	28.5526	-0.342868	0.897105	-0.382193	0.702318	0.943825	ENSMUSG00000041930	Nudt11
13232	796.255	0.169396	0.44324	0.382177	0.70233	0.943825	ENSMUSG00000059810	Sart1
14935	1610.38	-0.114492	0.299684	-0.382041	0.702431	0.943825	ENSMUSG00000079562	Htr2a
5063	75.8586	0.181914	0.476282	0.381947	0.702501	0.943825	ENSMUSG00000027070	Gm50433
14377	139.773	-0.326296	0.85436	-0.381918	0.702522	0.943825	ENSMUSG00000073295	Ss18
9710	994.234	0.101216	0.265021	0.381917	0.702523	0.943825	ENSMUSG00000039148	Supt7l
8436	33.9064	0.402663	1.05449	0.381857	0.702567	0.943825	ENSMUSG00000034997	Rnf114
15861	11.6918	-0.4	1.0478	-0.381753	0.702645	0.943825	ENSMUSG00000117037	Stxbp6
8994	1599.68	-0.137298	0.359658	-0.381745	0.702651	0.943825	ENSMUSG00000037013	1700003E16Rik
12448	338.356	0.15192	0.398145	0.381571	0.70278	0.94383	ENSMUSG00000053134	Zfyve27
872	1418.06	-0.14212	0.372465	-0.381566	0.702784	0.94383	ENSMUSG00000006418	Nudc
11367	459.333	0.216791	0.568835	0.381114	0.703119	0.944084	ENSMUSG00000046314	Pcnx4
6494	34.0088	-0.247797	0.650219	-0.381098	0.703131	0.944084	ENSMUSG00000030030	Ermap
1717	612.82	-0.098189	0.257682	-0.381048	0.703168	0.944084	ENSMUSG00000018820	Magoh
5941	1603.39	0.113894	0.298964	0.380964	0.70323	0.944084	ENSMUSG00000028851	Ostf1
8280	366.458	-0.239431	0.629267	-0.380491	0.703581	0.944387	ENSMUSG00000034501	Impa2
5828	28.0318	-0.26759	0.703359	-0.380446	0.703614	0.944387	ENSMUSG00000028644	Haus1
5807	478.809	-0.101641	0.267379	-0.380137	0.703844	0.944387	ENSMUSG00000028609	Nsa2
3983	1150.29	-0.218362	0.574487	-0.380099	0.703872	0.944387	ENSMUSG00000024725	Nkiras2
3899	567.132	0.229699	0.604346	0.380078	0.703887	0.944387	ENSMUSG00000024525	Zfp746
10512	390.09	0.178561	0.469913	0.379986	0.703955	0.944387	ENSMUSG00000041840	Sin3b
13348	3039.64	0.114426	0.301164	0.379945	0.703986	0.944387	ENSMUSG00000060739	Srpx2
1594	1204.85	0.139621	0.367559	0.379861	0.704049	0.944387	ENSMUSG00000017837	Sstr2
13011	454.405	-0.154303	0.406262	-0.379811	0.704086	0.944387	ENSMUSG00000057691	Emc2
7205	1663.61	-0.0946063	0.249106	-0.379784	0.704106	0.944387	ENSMUSG00000031622	Pja1
7028	39.3066	0.358586	0.944413	0.379692	0.704174	0.944387	ENSMUSG00000031253	Spink4
11646	12.4244	-0.358545	0.944509	-0.37961	0.704235	0.944387	ENSMUSG00000047904	Otogl
3110	1413.02	-0.163958	0.432045	-0.379493	0.704322	0.944387	ENSMUSG00000022337	Szrd1
8252	1556.1	0.121099	0.319201	0.379382	0.704404	0.944387	ENSMUSG00000034403	Pcdh7
5704	1141.21	-0.525176	1.3845	-0.379327	0.704445	0.944387	ENSMUSG00000028415	Ikzf1
15231	128.222	-0.344434	0.908152	-0.379269	0.704488	0.944387	ENSMUSG00000091455	Lypla2
10257	2220.45	0.133378	0.351848	0.379078	0.70463	0.944407	ENSMUSG00000040842	Gbp3
6084	1257.28	0.281874	0.743893	0.378917	0.704749	0.944407	ENSMUSG00000029108	Ncstn
1693	83.2428	-0.293579	0.774982	-0.378821	0.704821	0.944407	ENSMUSG00000018654	Or6c88
5844	606.309	-0.158695	0.418969	-0.378775	0.704855	0.944407	ENSMUSG00000028670	Ggnbp1
5638	795.614	0.197004	0.520134	0.378757	0.704869	0.944407	ENSMUSG00000028268	Klf15
525	951.459	-0.158023	0.417248	-0.378727	0.704891	0.944407	ENSMUSG00000003458	Ccdc9
11023	8.84789	-0.348424	0.920193	-0.378642	0.704954	0.944407	ENSMUSG00000044293	Ttc23
11783	140.612	0.234726	0.620185	0.378477	0.705077	0.944449	ENSMUSG00000048731	Igsf8
6526	716.66	0.255901	0.67633	0.378367	0.705158	0.944449	ENSMUSG00000030087	Ado
10390	528.168	0.0834461	0.220559	0.37834	0.705178	0.944449	ENSMUSG00000041375	Chrm2
6727	754.47	0.259184	0.685344	0.378181	0.705296	0.944452	ENSMUSG00000030555	4933434E20Rik
9318	632.358	-0.290013	0.766899	-0.378163	0.705309	0.944452	ENSMUSG00000038034	Phf11d
12946	712.28	-0.169922	0.449706	-0.377852	0.705541	0.944492	ENSMUSG00000057134	Rps23rg1
11249	5475.15	0.344905	0.912899	0.377813	0.70557	0.944492	ENSMUSG00000045613	Trmt1
5466	984.311	-0.0998947	0.26444	-0.37776	0.705609	0.944492	ENSMUSG00000027942	Mreg
13954	178.98	0.188206	0.498297	0.377699	0.705654	0.944492	ENSMUSG00000068245	Lztr1
13780	15.878	-0.29383	0.77821	-0.377572	0.705749	0.944492	ENSMUSG00000065952	Tor1b
279	786.627	-0.0928646	0.245969	-0.377546	0.705768	0.944492	ENSMUSG00000001909	Pigt
9792	71.4516	0.141623	0.375145	0.377515	0.705791	0.944492	ENSMUSG00000039395	Zfp46
3328	1321.46	-0.0772387	0.204869	-0.377016	0.706162	0.944903	ENSMUSG00000022761	Dok3
4972	1279.63	-0.0659161	0.174951	-0.376768	0.706346	0.945062	ENSMUSG00000026848	Alox5
1573	839.505	-0.255572	0.678861	-0.376471	0.706567	0.945164	ENSMUSG00000017721	Arl8b
12213	870.14	0.222266	0.590594	0.376342	0.706662	0.945164	ENSMUSG00000051351	Epn3
8632	108.444	-0.209164	0.555911	-0.376254	0.706728	0.945164	ENSMUSG00000035711	Cntn5
4429	28.7089	0.260306	0.691849	0.376247	0.706733	0.945164	ENSMUSG00000025701	Tmem258
6538	2209.6	-0.12955	0.344403	-0.37616	0.706798	0.945164	ENSMUSG00000030105	Fgd2
1114	26.1873	0.386044	1.02641	0.376112	0.706834	0.945164	ENSMUSG00000010080	Aimp1
9819	38.7494	0.330748	0.879511	0.376059	0.706873	0.945164	ENSMUSG00000039488	Sik3
8805	966.884	-0.101397	0.269726	-0.375924	0.706973	0.945211	ENSMUSG00000036372	Por
3642	114.813	-0.158412	0.422386	-0.37504	0.707631	0.945912	ENSMUSG00000024013	Pou2f3
5514	1508.77	0.112345	0.299576	0.375014	0.70765	0.945912	ENSMUSG00000028029	Taf9
8160	1177	-0.24706	0.658994	-0.374905	0.707731	0.945912	ENSMUSG00000034135	Setd3
761	1837.17	-0.275017	0.733748	-0.374812	0.707801	0.945912	ENSMUSG00000005514	Cab39l
7421	19.3307	0.236032	0.630051	0.374623	0.707941	0.945912	ENSMUSG00000032015	Vamp4
12323	82.3255	0.227578	0.607833	0.374408	0.708101	0.945912	ENSMUSG00000052293	Ufsp1
12903	3030.38	0.0931593	0.24882	0.374405	0.708103	0.945912	ENSMUSG00000056770	Csrnp3
2937	2723.02	0.204143	0.545298	0.37437	0.708129	0.945912	ENSMUSG00000021981	Drosha
4891	791.589	-0.169809	0.453594	-0.374362	0.708135	0.945912	ENSMUSG00000026696	Scamp4
12239	97.0294	0.130183	0.347756	0.374352	0.708143	0.945912	ENSMUSG00000051502	Plcl1
11086	158.955	-0.339121	0.906389	-0.374145	0.708296	0.946029	ENSMUSG00000044647	Itln1
3037	1081.72	-0.240143	0.64208	-0.374008	0.708399	0.946029	ENSMUSG00000022191	Mtmr1
15800	413.132	-0.18114	0.484367	-0.373973	0.708424	0.946029	ENSMUSG00000113949	Asic3
9433	602.276	0.356526	0.953807	0.373793	0.708559	0.946122	ENSMUSG00000038349	Prss32
9383	3261.38	-0.54404	1.45616	-0.373612	0.708693	0.946147	ENSMUSG00000038209	Lnx2
1344	1571.68	0.146532	0.392221	0.373595	0.708706	0.946147	ENSMUSG00000015214	Trim8
9409	11.4514	-0.282712	0.757009	-0.373458	0.708807	0.946196	ENSMUSG00000038276	Sord
11827	434.268	-0.531129	1.4232	-0.373195	0.709004	0.946358	ENSMUSG00000048992	Ap3s2
1484	391.774	0.149284	0.400094	0.373122	0.709058	0.946358	ENSMUSG00000016520	Pcdhac2
4145	860.473	0.16567	0.444221	0.372945	0.70919	0.946379	ENSMUSG00000025034	Oma1
5129	3382.57	-0.23961	0.642751	-0.372788	0.709306	0.946379	ENSMUSG00000027227	Slc13a3
13697	731.503	-0.13254	0.355637	-0.372684	0.709384	0.946379	ENSMUSG00000063801	Pcdh20
15573	147.276	0.315896	0.847778	0.372616	0.709434	0.946379	ENSMUSG00000102697	Ctso
8456	343.249	-0.194293	0.521607	-0.372489	0.709529	0.946379	ENSMUSG00000035069	Vmn1r13
1662	22.909	0.414811	1.11365	0.372478	0.709537	0.946379	ENSMUSG00000018459	Reep4
12066	142.049	0.28097	0.75451	0.372387	0.709604	0.946379	ENSMUSG00000050505	Slc39a6
5505	978.367	-0.145635	0.39115	-0.372325	0.709651	0.946379	ENSMUSG00000028015	Plekhg1
13753	35.374	0.187419	0.503579	0.372174	0.709763	0.946379	ENSMUSG00000064259	Med24
8012	176.653	-0.170759	0.458821	-0.372169	0.709767	0.946379	ENSMUSG00000033589	Prkd1
3784	468.47	-0.311623	0.837554	-0.372063	0.709846	0.946379	ENSMUSG00000024270	Sufu
10183	104.303	-0.173065	0.465428	-0.371842	0.710011	0.946379	ENSMUSG00000040624	Cstpp1
1519	588.204	-0.226748	0.609917	-0.371768	0.710066	0.946379	ENSMUSG00000017210	Htr2b
399	183.646	-0.290215	0.780764	-0.371706	0.710112	0.946379	ENSMUSG00000002688	Dtwd1
4244	401.007	-0.20631	0.555151	-0.371628	0.71017	0.946379	ENSMUSG00000025231	Lmo4
10169	467.152	0.244747	0.658696	0.371563	0.710218	0.946379	ENSMUSG00000040591	Btf3l4
4673	309.014	0.317749	0.855302	0.371505	0.710261	0.946379	ENSMUSG00000026228	Mbtps1
3535	146.459	-0.134283	0.361802	-0.371151	0.710525	0.946379	ENSMUSG00000023330	Ubxn2b
5637	2647.24	0.26698	0.71975	0.370934	0.710686	0.946379	ENSMUSG00000028266	Vmn1r9
5789	1183.1	0.141734	0.382137	0.370899	0.710713	0.946379	ENSMUSG00000028568	Slc22a17
7317	2293.74	0.105037	0.283206	0.370885	0.710723	0.946379	ENSMUSG00000031835	Maged1
5625	458.825	-0.186262	0.502211	-0.370885	0.710724	0.946379	ENSMUSG00000028243	Mrpl39
15239	19.2762	-0.25972	0.700436	-0.370798	0.710788	0.946379	ENSMUSG00000091541	Tctn1
3042	855.436	-0.333725	0.900046	-0.370787	0.710796	0.946379	ENSMUSG00000022199	Smtn
4194	5936.94	-0.354511	0.95684	-0.370502	0.711009	0.946379	ENSMUSG00000025151	Gm15500
3401	564.504	-0.0980739	0.264763	-0.370422	0.711068	0.946379	ENSMUSG00000022889	Celf2
9531	391.407	-0.229792	0.62041	-0.370388	0.711094	0.946379	ENSMUSG00000038593	Gm44245
2172	19102.1	0.341439	0.921858	0.370381	0.711099	0.946379	ENSMUSG00000020439	Clcf1
15074	9793.06	0.106667	0.288035	0.370327	0.711139	0.946379	ENSMUSG00000086583	Vmn2r22
322	1454	-0.265858	0.717992	-0.37028	0.711174	0.946379	ENSMUSG00000002107	Cnnm4
15665	42.0813	0.27443	0.741321	0.370191	0.71124	0.946379	ENSMUSG00000108023	M6pr
10194	167.498	0.248112	0.670257	0.370174	0.711253	0.946379	ENSMUSG00000040663	Plcg2
15404	15.4673	-0.243215	0.657053	-0.370161	0.711263	0.946379	ENSMUSG00000095486	Fbxo3
9120	395.535	-0.336673	0.90961	-0.370129	0.711286	0.946379	ENSMUSG00000037408	Yif1a
956	2062.45	-0.134475	0.363467	-0.369978	0.711399	0.946379	ENSMUSG00000007458	H2-T23
8231	130.205	-0.333218	0.900941	-0.369855	0.71149	0.946379	ENSMUSG00000034330	Tmem59
5102	2615.53	-0.12781	0.345594	-0.369827	0.711511	0.946379	ENSMUSG00000027180	Vmn2r57
4061	857.246	-0.248725	0.672584	-0.369805	0.711528	0.946379	ENSMUSG00000024875	Nrbp2
13876	1523.13	-0.349252	0.944852	-0.369636	0.711653	0.946395	ENSMUSG00000067212	Ncam2
5811	3694.51	0.163505	0.442365	0.369615	0.711669	0.946395	ENSMUSG00000028618	2510009E07Rik
13827	30.5314	0.383279	1.03732	0.369491	0.711762	0.946432	ENSMUSG00000066537	Ly86
14678	4088.72	-0.348731	0.944812	-0.369101	0.712052	0.946732	ENSMUSG00000075590	Ifngr1
3329	220.959	-0.27999	0.758919	-0.368932	0.712178	0.946814	ENSMUSG00000022762	Nell2
10876	1023.26	0.203329	0.551274	0.368835	0.712251	0.946824	ENSMUSG00000043391	Ywhah
2676	148.175	0.135672	0.368187	0.368487	0.71251	0.946896	ENSMUSG00000021423	Dagla
1943	1215.59	-0.230979	0.627032	-0.368369	0.712598	0.946896	ENSMUSG00000020009	Gm6158
3179	515.178	0.336688	0.914332	0.368234	0.712699	0.946896	ENSMUSG00000022454	Cybb
1743	4633.87	0.115617	0.314051	0.368146	0.712764	0.946896	ENSMUSG00000018965	Slc30a1
8637	274.781	0.233716	0.63542	0.367813	0.713013	0.946896	ENSMUSG00000035735	Kat6b
15178	25.4064	0.57392	1.56045	0.367792	0.713029	0.946896	ENSMUSG00000090381	Accs
1358	250.802	0.199114	0.541588	0.367649	0.713135	0.946896	ENSMUSG00000015340	Cd247
9130	524.776	-0.135369	0.368224	-0.367627	0.713151	0.946896	ENSMUSG00000037434	Stau2
2840	922.455	-0.135765	0.369399	-0.36753	0.713224	0.946896	ENSMUSG00000021767	Snrpc
10063	230.868	-0.23141	0.629667	-0.367512	0.713237	0.946896	ENSMUSG00000040272	Letmd1
792	23.5456	-0.287038	0.78187	-0.367117	0.713531	0.946896	ENSMUSG00000005763	Trim62
4520	433.996	-0.134454	0.366355	-0.367004	0.713616	0.946896	ENSMUSG00000025920	Cibar1
3754	663.501	-0.170962	0.466014	-0.366861	0.713722	0.946896	ENSMUSG00000024217	Litaf
9100	627.874	-0.135787	0.370199	-0.366795	0.713772	0.946896	ENSMUSG00000037353	Spop
10298	101.833	-0.341064	0.930251	-0.366637	0.71389	0.946896	ENSMUSG00000041000	Fut11
5614	765.7	0.263973	0.720127	0.366564	0.713944	0.946896	ENSMUSG00000028218	Alkbh2
3199	1215.18	-0.22421	0.611715	-0.366526	0.713972	0.946896	ENSMUSG00000022500	Fam83h
12993	4553.29	0.169622	0.462821	0.366496	0.713995	0.946896	ENSMUSG00000057522	Tril
9782	441.849	-0.185229	0.505481	-0.366442	0.714036	0.946896	ENSMUSG00000039357	Speg
11031	61.9162	-0.134532	0.367282	-0.366291	0.714148	0.946896	ENSMUSG00000044339	Clic3
11443	208.249	0.391284	1.06861	0.366161	0.714245	0.946896	ENSMUSG00000046761	Dpp4
10896	199.778	-0.308522	0.842719	-0.366102	0.714289	0.946896	ENSMUSG00000043496	Ccdc127
4663	2837.69	0.320529	0.875532	0.366096	0.714293	0.946896	ENSMUSG00000026207	Angptl8
1329	49.0308	-0.149825	0.409291	-0.36606	0.714321	0.946896	ENSMUSG00000015093	Car7
8438	3252.96	-0.404215	1.10449	-0.365973	0.714385	0.946896	ENSMUSG00000035000	Mgat1
2742	1209.83	-0.1072	0.292976	-0.365898	0.714441	0.946896	ENSMUSG00000021578	Otub2
11632	38.4719	-0.354571	0.969273	-0.365811	0.714506	0.946896	ENSMUSG00000047822	Mettl18
7345	13.4115	-0.284671	0.778301	-0.36576	0.714544	0.946896	ENSMUSG00000031883	Spart
2120	1487.89	-0.151264	0.413571	-0.365751	0.714551	0.946896	ENSMUSG00000020346	Zfp575
2567	223.412	0.255104	0.69774	0.365615	0.714653	0.946896	ENSMUSG00000021203	Ptdss1
10393	76.1602	-0.158911	0.434651	-0.365606	0.714659	0.946896	ENSMUSG00000041396	Ufc1
8862	748.362	-0.0965618	0.264247	-0.365422	0.714796	0.946896	ENSMUSG00000036580	Coro1b
13845	21.1171	0.249266	0.682238	0.365366	0.714838	0.946896	ENSMUSG00000066721	Ldb2
2716	1175.75	-0.197519	0.540614	-0.36536	0.714843	0.946896	ENSMUSG00000021518	Frat2
13596	1148.4	0.107868	0.295343	0.365229	0.71494	0.946896	ENSMUSG00000062963	Shisa2
4039	1955.79	-0.211704	0.57968	-0.365209	0.714955	0.946896	ENSMUSG00000024835	Tmem192
9880	802.823	0.308859	0.845725	0.365201	0.714962	0.946896	ENSMUSG00000039706	Fam171a2
11589	154.15	-0.204464	0.559877	-0.365194	0.714967	0.946896	ENSMUSG00000047604	Cnrip1
11053	175.146	0.147991	0.405364	0.365081	0.715051	0.946896	ENSMUSG00000044461	Nsun4
4378	185.53	-0.201167	0.551201	-0.364961	0.715141	0.946896	ENSMUSG00000025521	Syt9
8337	364.809	0.315749	0.865463	0.364832	0.715237	0.946896	ENSMUSG00000034685	Zfp788
11081	211.826	-0.255138	0.699606	-0.364688	0.715344	0.946896	ENSMUSG00000044629	Rgs12
5870	208.376	-0.157857	0.433086	-0.364493	0.71549	0.946896	ENSMUSG00000028706	Nbn
13548	319.141	0.287939	0.78998	0.364489	0.715493	0.946896	ENSMUSG00000062542	Nmnat1
14483	453.642	-0.198505	0.544619	-0.364484	0.715497	0.946896	ENSMUSG00000074165	Snap47
6079	415.564	-0.271855	0.745945	-0.364444	0.715527	0.946896	ENSMUSG00000029101	Mief2
5618	441.19	-0.107325	0.294549	-0.364368	0.715583	0.946896	ENSMUSG00000028224	Cox7b
6021	275.644	-0.126903	0.348302	-0.364347	0.715599	0.946896	ENSMUSG00000028992	AA414768
1097	741.823	0.243467	0.66825	0.364335	0.715608	0.946896	ENSMUSG00000009894	Tmem14c
1688	221.445	-0.127026	0.34875	-0.364233	0.715684	0.946896	ENSMUSG00000018599	Rnaseh2c
7022	5145.7	-0.171463	0.471008	-0.364035	0.715832	0.946896	ENSMUSG00000031231	Ndnf
15015	75.2667	0.316467	0.869382	0.364014	0.715847	0.946896	ENSMUSG00000083307	Pigc
2646	1238.96	-0.206619	0.567633	-0.364002	0.715857	0.946896	ENSMUSG00000021361	Oaf
4086	748.686	-0.118969	0.326843	-0.363996	0.715861	0.946896	ENSMUSG00000024925	Serpinb6a
11829	31.1785	-0.280546	0.770906	-0.363917	0.71592	0.946896	ENSMUSG00000049001	Cbfa2t2
4892	397.095	-0.164623	0.452529	-0.363784	0.716019	0.946896	ENSMUSG00000026698	Mrpl36
7420	786.395	0.108325	0.298086	0.363403	0.716304	0.946896	ENSMUSG00000032014	Acss2
13276	5499.23	-0.279407	0.768901	-0.363385	0.716317	0.946896	ENSMUSG00000060147	Daxx
9505	530.575	-0.12056	0.331841	-0.363307	0.716376	0.946896	ENSMUSG00000038533	Zbtb39
2757	618.77	0.107977	0.29727	0.363228	0.716435	0.946896	ENSMUSG00000021607	Slc35a2
5320	412.089	-0.220599	0.607613	-0.363058	0.716561	0.946896	ENSMUSG00000027605	Lsm2
347	471.975	0.0974677	0.268532	0.362965	0.716631	0.946896	ENSMUSG00000002307	Isoc2b
11077	355.157	-0.160938	0.443558	-0.362834	0.716729	0.946896	ENSMUSG00000044617	Tcof1
6989	431.597	0.134545	0.371071	0.362585	0.716915	0.946896	ENSMUSG00000031156	Bex1
944	270.481	-0.191773	0.52892	-0.362575	0.716922	0.946896	ENSMUSG00000007050	Gcgr
12377	115.775	0.231747	0.639322	0.362489	0.716987	0.946896	ENSMUSG00000052605	Cnpy4
3945	400.68	0.214527	0.591971	0.362394	0.717058	0.946896	ENSMUSG00000024613	Rpusd3
12004	205.983	-0.349368	0.964221	-0.362332	0.717104	0.946896	ENSMUSG00000050071	Gnl1
4177	60.327	0.243611	0.67249	0.362252	0.717164	0.946896	ENSMUSG00000025127	Mak
8977	270.442	-0.154622	0.426868	-0.362224	0.717185	0.946896	ENSMUSG00000036968	Il20rb
12178	83.6946	-0.146092	0.403559	-0.362008	0.717346	0.946896	ENSMUSG00000051169	Asb1
3861	1153.82	0.120136	0.3319	0.361963	0.71738	0.946896	ENSMUSG00000024429	Cd2
2647	9.72694	0.360428	0.995914	0.361907	0.717422	0.946896	ENSMUSG00000021363	Ptger4
11015	37.9717	0.180562	0.499	0.361847	0.717466	0.946896	ENSMUSG00000044244	Igbp1
4710	722.265	0.196451	0.542914	0.361846	0.717467	0.946896	ENSMUSG00000026311	Suclg2
5435	9.23309	0.380159	1.05087	0.361756	0.717534	0.946896	ENSMUSG00000027863	Vsnl1
9955	536.334	-0.240038	0.663701	-0.361666	0.717602	0.946896	ENSMUSG00000039942	C1qtnf12
7017	1110.94	-0.0952159	0.263352	-0.361554	0.717685	0.946896	ENSMUSG00000031221	Shroom4
13468	1923.78	-0.103402	0.286098	-0.36142	0.717786	0.946896	ENSMUSG00000061838	Dnajc18
12608	170.985	0.337375	0.933806	0.36129	0.717882	0.946896	ENSMUSG00000054459	Asf1a
3556	549.255	0.182971	0.506473	0.361266	0.7179	0.946896	ENSMUSG00000023571	Nicn1
13961	93.8234	0.232078	0.642498	0.361212	0.717941	0.946896	ENSMUSG00000068270	Inip
3821	861.662	0.253617	0.702142	0.361205	0.717946	0.946896	ENSMUSG00000024350	Nrp1
1881	432.498	-0.127623	0.353398	-0.361131	0.718002	0.946896	ENSMUSG00000019857	Slc25a47
7739	721.888	0.27564	0.763279	0.361126	0.718006	0.946896	ENSMUSG00000032606	Mroh3
9513	313.265	-0.115528	0.319918	-0.361119	0.71801	0.946896	ENSMUSG00000038544	Vps11
4473	325.085	0.155139	0.42969	0.361047	0.718064	0.946896	ENSMUSG00000025810	Nap1l1
11806	94.7371	-0.168427	0.466554	-0.361002	0.718098	0.946896	ENSMUSG00000048856	Ppp1cb
15084	22.7284	-0.322651	0.894151	-0.360846	0.718214	0.946896	ENSMUSG00000087230	Ppp3cb
7485	673.426	-0.140027	0.38816	-0.360746	0.71829	0.946896	ENSMUSG00000032127	Slc12a7
13133	3661.48	-0.224094	0.621229	-0.360726	0.718304	0.946896	ENSMUSG00000058799	Plekha5
1315	25788.6	0.230384	0.638696	0.36071	0.718317	0.946896	ENSMUSG00000014956	Rabepk
2862	2530.45	-0.146089	0.405063	-0.360658	0.718355	0.946896	ENSMUSG00000021816	Msantd3
1581	1048.95	-0.191493	0.531002	-0.360626	0.718379	0.946896	ENSMUSG00000017756	Acsl1
6590	1737.61	-0.193737	0.537475	-0.360458	0.718505	0.946927	ENSMUSG00000030231	Frg2f1
14195	303.082	-0.10678	0.296317	-0.360356	0.718581	0.946927	ENSMUSG00000070953	Pdk4
9874	292.176	0.215266	0.597405	0.360334	0.718597	0.946927	ENSMUSG00000039693	Cbln2
1713	886.834	0.21781	0.604904	0.360073	0.718792	0.947029	ENSMUSG00000018796	Map2k5
15088	56.345	-0.243187	0.675571	-0.359972	0.718868	0.947029	ENSMUSG00000087385	Atp6v1c1
1810	1077.5	0.184602	0.512822	0.359972	0.718868	0.947029	ENSMUSG00000019577	Tmem265
3958	266.407	0.334597	0.929904	0.359819	0.718982	0.947094	ENSMUSG00000024647	Isy1
13092	294.97	0.13975	0.388897	0.359348	0.719335	0.947442	ENSMUSG00000058444	Zc3h7b
3087	1369.51	-0.0820897	0.228566	-0.359152	0.719482	0.947442	ENSMUSG00000022295	Bin3
15636	41.2628	-0.214189	0.596503	-0.359074	0.71954	0.947442	ENSMUSG00000106715	4930522L14Rik
6509	640.328	0.130803	0.36431	0.359042	0.719564	0.947442	ENSMUSG00000030056	Gbp5
3142	2014.1	0.273439	0.761597	0.359034	0.71957	0.947442	ENSMUSG00000022390	Tomm5
2988	205.766	-0.17594	0.490336	-0.358815	0.719733	0.94747	ENSMUSG00000022089	Fscn2
14336	127.807	-0.198926	0.554439	-0.358788	0.719754	0.94747	ENSMUSG00000072762	Ffar4
15628	401.976	0.166172	0.463203	0.358746	0.719785	0.94747	ENSMUSG00000105504	Lrfn5
14774	1036.19	0.14208	0.396572	0.358272	0.72014	0.947852	ENSMUSG00000078713	Arhgef40
4310	19.5413	0.379095	1.05842	0.35817	0.720216	0.947867	ENSMUSG00000025380	Asxl1
12571	18.7946	0.299352	0.83615	0.358013	0.720334	0.947899	ENSMUSG00000054200	Tslp
8617	45.9195	0.308261	0.861653	0.357756	0.720526	0.947899	ENSMUSG00000035653	Rps6kl1
646	788.717	-0.238124	0.665613	-0.357751	0.72053	0.947899	ENSMUSG00000004562	Ube2d1
10703	803.144	-0.111269	0.311095	-0.357669	0.720591	0.947899	ENSMUSG00000042548	Dhx37
3834	10.4184	-0.294219	0.822857	-0.357558	0.720674	0.947899	ENSMUSG00000024379	Nptn
1773	87.9842	-0.138071	0.386386	-0.357339	0.720838	0.947899	ENSMUSG00000019235	Ecsit
1908	633.46	0.181236	0.50729	0.357263	0.720895	0.947899	ENSMUSG00000019927	Nfam1
6279	218.534	-0.159912	0.447703	-0.357184	0.720954	0.947899	ENSMUSG00000029480	Cd320
7583	6788.38	0.203711	0.570371	0.357155	0.720976	0.947899	ENSMUSG00000032336	Slc50a1
13852	691.831	0.0823943	0.23076	0.357056	0.72105	0.947899	ENSMUSG00000066839	Dync1i2
13051	68.3319	0.241435	0.676262	0.357014	0.721081	0.947899	ENSMUSG00000058099	Ptpn5
348	238.736	-0.199811	0.559709	-0.35699	0.721099	0.947899	ENSMUSG00000002308	Nme2
5472	441.517	0.0825593	0.231308	0.356923	0.721149	0.947899	ENSMUSG00000027953	Gpn1
5054	2139.87	-0.0992006	0.278034	-0.356793	0.721247	0.947899	ENSMUSG00000027012	Hint3
6881	24.6516	-0.228606	0.640737	-0.356786	0.721252	0.947899	ENSMUSG00000030854	Coq8b
2404	3722.59	0.0999318	0.280113	0.356755	0.721275	0.947899	ENSMUSG00000020857	Slc25a53
13723	444.528	-0.14849	0.416474	-0.35654	0.721436	0.948025	ENSMUSG00000064037	Dennd4b
1844	342.473	-0.205458	0.576561	-0.35635	0.721578	0.948127	ENSMUSG00000019791	Tmod2
560	281.345	-0.163704	0.459515	-0.356254	0.72165	0.948137	ENSMUSG00000003762	1700109H08Rik
11034	172.362	-0.218329	0.613426	-0.355918	0.721902	0.948359	ENSMUSG00000044348	Carm1
10658	253.418	-0.190113	0.534242	-0.355855	0.721949	0.948359	ENSMUSG00000042404	Lrrc61
7500	1311.07	-0.329511	0.926397	-0.355691	0.722072	0.948435	ENSMUSG00000032186	Rap1a
1010	54.5264	-0.22137	0.622725	-0.355486	0.722226	0.948553	ENSMUSG00000008307	Sipa1
7499	776.481	0.18047	0.507825	0.355379	0.722306	0.948573	ENSMUSG00000032185	Adamtsl2
14364	180.4	-0.218655	0.615653	-0.355159	0.72247	0.948648	ENSMUSG00000073096	Gm12941
14004	2592.26	-0.148089	0.41701	-0.355121	0.722499	0.948648	ENSMUSG00000068798	Rp9
12916	402.429	-0.144871	0.408039	-0.355043	0.722558	0.948648	ENSMUSG00000056917	Trp53i13
8714	36.2045	0.259318	0.730936	0.354774	0.722759	0.948827	ENSMUSG00000036040	Evi5l
15040	6.85409	-0.354694	1.00016	-0.354636	0.722862	0.948878	ENSMUSG00000084088	Rita1
7522	801.49	-0.0832192	0.234917	-0.35425	0.723152	0.948913	ENSMUSG00000032239	Map6d1
11028	176.561	-0.119751	0.33807	-0.35422	0.723174	0.948913	ENSMUSG00000044328	Akap5
1179	470.652	-0.263187	0.743181	-0.354136	0.723237	0.948913	ENSMUSG00000011832	Rrbp1
6336	184.849	0.144544	0.408218	0.354086	0.723275	0.948913	ENSMUSG00000029600	Rnf135
10346	18.9422	-0.295807	0.835723	-0.353954	0.723374	0.948913	ENSMUSG00000041205	Slc4a1ap
2499	105.242	-0.296556	0.838171	-0.353814	0.723479	0.948913	ENSMUSG00000021057	Fitm2
5234	2451.58	-0.120886	0.341889	-0.353583	0.723651	0.948913	ENSMUSG00000027422	Klhl31
2323	130.859	0.134907	0.381594	0.353536	0.723687	0.948913	ENSMUSG00000020707	Cops7a
6100	393.908	-0.0878634	0.248531	-0.353531	0.723691	0.948913	ENSMUSG00000029141	Dnajc19
11746	477.398	0.127158	0.35971	0.353502	0.723712	0.948913	ENSMUSG00000048486	Washc3
11131	11.7991	-0.231691	0.655606	-0.3534	0.723788	0.948913	ENSMUSG00000044938	Slc2a1
6549	1110.68	-0.142282	0.402672	-0.353344	0.723831	0.948913	ENSMUSG00000030127	Tuba1a
5361	836.645	-0.139675	0.395563	-0.353103	0.724011	0.948913	ENSMUSG00000027679	Tbx6
1963	552.488	0.115215	0.326347	0.353045	0.724055	0.948913	ENSMUSG00000020056	Dse
5829	280.867	0.166548	0.471784	0.353018	0.724075	0.948913	ENSMUSG00000028645	Nudt2
14310	9579.43	-0.373167	1.05741	-0.352908	0.724158	0.948913	ENSMUSG00000072235	Rab35
6796	17.8632	-0.301082	0.853197	-0.352886	0.724174	0.948913	ENSMUSG00000030699	Fcrla
9822	324.904	0.141275	0.400368	0.352862	0.724192	0.948913	ENSMUSG00000039497	Fzr1
5722	192.055	-0.143344	0.406358	-0.352752	0.724274	0.948913	ENSMUSG00000028443	Ppp2r5a
6296	1161.74	-0.146814	0.416328	-0.352639	0.724359	0.948913	ENSMUSG00000029518	Igfbpl1
9463	7.67106	0.361157	1.02427	0.352599	0.724389	0.948913	ENSMUSG00000038421	Brinp1
2066	687.932	-0.187199	0.53101	-0.352534	0.724438	0.948913	ENSMUSG00000020235	Ints3
4855	3739.04	0.108692	0.308423	0.352411	0.72453	0.948913	ENSMUSG00000026626	Car11
8589	8.64146	0.318489	0.903796	0.352391	0.724545	0.948913	ENSMUSG00000035551	Erp29
5672	48.0506	0.326877	0.927675	0.352362	0.724567	0.948913	ENSMUSG00000028351	Arl1
5459	953.586	-0.148608	0.421756	-0.352355	0.724572	0.948913	ENSMUSG00000027933	Ppia
489	203.067	-0.380641	1.08134	-0.352007	0.724833	0.948996	ENSMUSG00000003273	Arid1b
6345	1364.77	-0.101644	0.28884	-0.351903	0.724911	0.948996	ENSMUSG00000029616	Amer1
13362	3213.4	-0.121253	0.344595	-0.35187	0.724936	0.948996	ENSMUSG00000060904	Smpdl3a
14304	13525.8	-0.0956302	0.271779	-0.351868	0.724937	0.948996	ENSMUSG00000071866	Zfp781
14069	996.751	0.111118	0.315843	0.351815	0.724977	0.948996	ENSMUSG00000069729	Tnfsf15
12046	379.532	-0.160216	0.455516	-0.351724	0.725045	0.948996	ENSMUSG00000050332	Ccdc117
1887	1955.32	-0.246949	0.702261	-0.351649	0.725102	0.948996	ENSMUSG00000019872	Hmgxb3
15459	83.1562	-0.206323	0.586896	-0.351548	0.725177	0.948996	ENSMUSG00000096718	Zfhx3
12059	88.6829	-0.264814	0.753399	-0.351493	0.725219	0.948996	ENSMUSG00000050395	Tmem62
2199	737.744	-0.0649412	0.184853	-0.351312	0.725354	0.949089	ENSMUSG00000020482	Rras2
3951	491.294	-0.12594	0.358755	-0.351049	0.725552	0.949145	ENSMUSG00000024622	Micos13
9628	266.57	0.225673	0.643142	0.350892	0.725669	0.949145	ENSMUSG00000038872	Ceacam20
12612	159.131	0.149445	0.426343	0.350528	0.725942	0.949145	ENSMUSG00000054484	Tmem161a
12765	638.838	-0.163683	0.467048	-0.350463	0.725991	0.949145	ENSMUSG00000055723	Dctn4
11954	1028.43	-0.128543	0.366814	-0.350432	0.726015	0.949145	ENSMUSG00000049760	Dnase1l1
14175	314.892	-0.489017	1.39605	-0.350285	0.726124	0.949145	ENSMUSG00000070777	Aars2
357	676.462	0.0883019	0.252097	0.35027	0.726136	0.949145	ENSMUSG00000002342	Gabbr2
3941	1425.2	0.0975601	0.27877	0.349966	0.726364	0.949145	ENSMUSG00000024603	Plaat1
1757	241.48	-0.229024	0.654658	-0.349837	0.726461	0.949145	ENSMUSG00000019088	Mex3b
3603	186.079	-0.154672	0.442588	-0.349471	0.726736	0.949145	ENSMUSG00000023938	Mbd2
9913	21.0856	0.31109	0.890329	0.34941	0.726781	0.949145	ENSMUSG00000039809	Stoml2
3214	260.39	0.342666	0.980968	0.349314	0.726854	0.949145	ENSMUSG00000022525	Ccdc125
13012	128.017	-0.304045	0.870533	-0.349263	0.726892	0.949145	ENSMUSG00000057706	Pxdn
3893	1611.71	0.111232	0.318524	0.349211	0.726931	0.949145	ENSMUSG00000024513	Whamm
5729	943.555	-0.0811123	0.23228	-0.3492	0.726939	0.949145	ENSMUSG00000028455	Pet100
11819	48.2213	-0.163397	0.468198	-0.348993	0.727095	0.949145	ENSMUSG00000048924	Tom1
2301	2107.88	0.283172	0.811494	0.348951	0.727126	0.949145	ENSMUSG00000020674	Mrpl13
11284	331.854	-0.0855767	0.245289	-0.348881	0.727179	0.949145	ENSMUSG00000045795	Uqcc6
15096	356.697	-0.155356	0.445348	-0.348843	0.727207	0.949145	ENSMUSG00000087687	Kcnd3
10799	400.302	-0.11809	0.338689	-0.348669	0.727338	0.949145	ENSMUSG00000042870	Tpcn2
3130	1156.59	0.106704	0.306106	0.348584	0.727402	0.949145	ENSMUSG00000022370	Aplp2
13637	157.961	0.129818	0.37242	0.348581	0.727404	0.949145	ENSMUSG00000063320	Idnk
10274	991.893	-0.328656	0.943277	-0.348419	0.727525	0.949145	ENSMUSG00000040896	Mif4gd
11774	214.59	-0.167911	0.481995	-0.348367	0.727564	0.949145	ENSMUSG00000048677	Krba1
7411	7963.51	0.208727	0.599162	0.348365	0.727566	0.949145	ENSMUSG00000031996	Cd209b
11992	534.578	-0.182338	0.523425	-0.348356	0.727573	0.949145	ENSMUSG00000050002	Atrip
2343	525.277	0.147928	0.424734	0.348284	0.727627	0.949145	ENSMUSG00000020743	Zfp111
10784	620.623	-0.209612	0.602074	-0.348149	0.727728	0.949145	ENSMUSG00000042810	Nupl2
13784	17.431	-0.407014	1.16929	-0.348087	0.727775	0.949145	ENSMUSG00000065987	Prrt1
4420	357.21	-0.124543	0.357864	-0.348019	0.727826	0.949145	ENSMUSG00000025646	Tmem26
15092	185.694	-0.149231	0.428873	-0.34796	0.72787	0.949145	ENSMUSG00000087598	Aldh1l1
11734	127.401	-0.173257	0.49793	-0.347954	0.727874	0.949145	ENSMUSG00000048439	Ceacam10
1375	134.383	0.155207	0.446075	0.34794	0.727885	0.949145	ENSMUSG00000015476	Socs7
13267	23.9695	-0.253124	0.727564	-0.347906	0.727911	0.949145	ENSMUSG00000060044	Znhit3
6527	381.858	0.30988	0.890708	0.347903	0.727913	0.949145	ENSMUSG00000030088	Gm12346
12568	14.4489	-0.461639	1.32696	-0.347893	0.727921	0.949145	ENSMUSG00000054169	Ccr5
9480	728.541	-0.123199	0.35416	-0.347863	0.727943	0.949145	ENSMUSG00000038485	Ap2a1
2221	290.371	0.148955	0.428214	0.347851	0.727952	0.949145	ENSMUSG00000020526	Usp46
15037	10.7204	-0.307626	0.884658	-0.347734	0.72804	0.949145	ENSMUSG00000083899	Lyst
14879	99.6391	0.16367	0.470709	0.34771	0.728058	0.949145	ENSMUSG00000079227	Slc26a8
13295	1005.75	0.188375	0.541855	0.347649	0.728104	0.949145	ENSMUSG00000060279	Slc38a11
12657	684.602	-0.116274	0.334477	-0.34763	0.728118	0.949145	ENSMUSG00000054814	Ccn1
1821	632.573	-0.175013	0.503831	-0.347365	0.728317	0.94932	ENSMUSG00000019726	9930111J21Rik2
8759	10.7999	-0.225495	0.649328	-0.347274	0.728385	0.949324	ENSMUSG00000036196	Gm3883
13395	20.6409	0.260236	0.7498	0.347074	0.728536	0.949392	ENSMUSG00000061171	Nubpl
5606	493.295	0.263708	0.759893	0.347032	0.728567	0.949392	ENSMUSG00000028195	Steap1
14085	129.026	-0.224553	0.647542	-0.346778	0.728758	0.949533	ENSMUSG00000069892	Pnldc1
15320	20.0842	-0.629901	1.81677	-0.346716	0.728805	0.949533	ENSMUSG00000093909	Gm45799
8473	128.558	-0.127612	0.368241	-0.346546	0.728933	0.949554	ENSMUSG00000035142	Stard13
1392	21.4225	-0.372021	1.07362	-0.346511	0.728958	0.949554	ENSMUSG00000015652	Tlk2
14398	9.52846	-0.250412	0.722826	-0.346435	0.729016	0.949554	ENSMUSG00000073460	Ghdc
15710	103.888	0.226613	0.654754	0.346104	0.729265	0.949683	ENSMUSG00000110234	Enkd1
1451	758.558	0.151465	0.437641	0.346095	0.729271	0.949683	ENSMUSG00000016128	Gm2436
2314	1026.25	-0.126586	0.365915	-0.345942	0.729386	0.949683	ENSMUSG00000020694	Fam131b
1579	324.64	0.110315	0.318889	0.345936	0.729391	0.949683	ENSMUSG00000017747	Amdhd2
1212	154.1	-0.194825	0.563287	-0.345872	0.729439	0.949683	ENSMUSG00000013155	Eif2b3
15747	20.4592	1.20723	3.49357	0.345556	0.729676	0.949768	ENSMUSG00000112022	Dusp2
6458	147.131	-0.335364	0.970521	-0.34555	0.729681	0.949768	ENSMUSG00000029861	Cabp1
8923	385.144	-0.203699	0.589654	-0.345455	0.729752	0.949768	ENSMUSG00000036820	Exoc6
5854	331.977	0.158482	0.45888	0.345368	0.729818	0.949768	ENSMUSG00000028683	Ube2v2
5208	21.5748	0.247282	0.716417	0.345164	0.729971	0.949768	ENSMUSG00000027368	Gm20589
6305	82.4733	0.25729	0.745572	0.345091	0.730026	0.949768	ENSMUSG00000029544	Col17a1
12522	756.358	-0.110702	0.32081	-0.345071	0.730041	0.949768	ENSMUSG00000053799	Dst
3284	1150.43	-0.173719	0.503518	-0.34501	0.730087	0.949768	ENSMUSG00000022674	Tom1l2
15666	12.3146	-0.248465	0.720303	-0.344945	0.730135	0.949768	ENSMUSG00000108162	Armc10
4159	13.1086	-0.317854	0.921706	-0.344854	0.730204	0.949768	ENSMUSG00000025064	Zfp641
4621	5443.52	0.142417	0.413032	0.344808	0.730239	0.949768	ENSMUSG00000026131	Rpap1
72	3117.04	-0.147035	0.426557	-0.344702	0.730318	0.949768	ENSMUSG00000000538	Camk4
9500	449.845	-0.113771	0.330092	-0.344665	0.730346	0.949768	ENSMUSG00000038525	Rmnd5a
3445	175.717	-0.266929	0.774932	-0.344455	0.730504	0.949791	ENSMUSG00000022987	Apba3
8128	317.986	-0.176461	0.512387	-0.344389	0.730554	0.949791	ENSMUSG00000034032	Ppp1r10
9351	21.1238	-0.162265	0.471607	-0.344069	0.730794	0.949791	ENSMUSG00000038128	Dcakd
333	3071.08	-0.0947346	0.275412	-0.343974	0.730866	0.949791	ENSMUSG00000002222	Slc29a1
690	834.867	-0.122638	0.356549	-0.34396	0.730877	0.949791	ENSMUSG00000004931	Vamp1
9742	826.622	-0.163244	0.474614	-0.343951	0.730883	0.949791	ENSMUSG00000039220	Pex11b
2448	593.566	-0.225458	0.655755	-0.343815	0.730986	0.949791	ENSMUSG00000020935	Hspa4l
3606	1937.89	0.232332	0.675754	0.343811	0.730988	0.949791	ENSMUSG00000023942	Aar2
6643	849.028	-0.159573	0.464164	-0.343785	0.731008	0.949791	ENSMUSG00000030337	Dip2c
5560	495.28	0.078234	0.227571	0.343779	0.731013	0.949791	ENSMUSG00000028102	Adk
4448	1491.73	-0.144755	0.421258	-0.343624	0.731129	0.949858	ENSMUSG00000025757	Arhgap31
5329	421.235	0.144007	0.419321	0.343429	0.731276	0.949903	ENSMUSG00000027628	Gm14760
11703	1437.76	0.240697	0.70106	0.343333	0.731348	0.949903	ENSMUSG00000048264	Eefsec
9731	1383.15	0.0860992	0.250971	0.343065	0.73155	0.949903	ENSMUSG00000039197	Ptn
3350	398.899	-0.133396	0.388852	-0.34305	0.731561	0.949903	ENSMUSG00000022799	Arpc3
14971	12.2656	0.276209	0.805205	0.34303	0.731576	0.949903	ENSMUSG00000081221	Tcta
7916	225.496	-0.240622	0.701527	-0.342997	0.731601	0.949903	ENSMUSG00000033216	Dipk1b
6450	5426.64	-0.3464	1.00999	-0.342975	0.731617	0.949903	ENSMUSG00000029838	Synpr
6267	2114.3	0.119197	0.347719	0.342796	0.731752	0.949993	ENSMUSG00000029465	Defb42
9807	636.277	0.107451	0.313695	0.342534	0.731949	0.950166	ENSMUSG00000039461	Zbtb45
8756	240.315	0.234689	0.685934	0.342145	0.732242	0.950354	ENSMUSG00000036186	Mast2
12845	60.7124	-0.293373	0.85804	-0.34191	0.732418	0.950354	ENSMUSG00000056296	Itpr1
12651	16.5624	-0.278427	0.814629	-0.341784	0.732514	0.950354	ENSMUSG00000054763	Fkbp4
11924	189.832	0.172204	0.503846	0.341779	0.732517	0.950354	ENSMUSG00000049600	Ak4
565	1369.9	-0.155484	0.454974	-0.341742	0.732545	0.950354	ENSMUSG00000003810	Fam241a
6535	2446.69	0.149673	0.437988	0.341728	0.732555	0.950354	ENSMUSG00000030102	Setd1a
6654	3573.38	-0.168901	0.494284	-0.341708	0.732571	0.950354	ENSMUSG00000030357	Zdhhc22
5764	1081.78	0.273944	0.801974	0.341588	0.732661	0.950354	ENSMUSG00000028527	Wdr81
12071	1070.17	0.171946	0.503446	0.341537	0.732699	0.950354	ENSMUSG00000050549	Spns1
10630	694.755	-0.186059	0.545	-0.341394	0.732807	0.950354	ENSMUSG00000042308	Dync1li2
11744	16.0326	0.267722	0.784204	0.341393	0.732807	0.950354	ENSMUSG00000048483	Chl1
11214	323.679	-0.109908	0.322084	-0.34124	0.732923	0.950368	ENSMUSG00000045374	Samd1
6820	672.806	-0.0773695	0.226753	-0.341206	0.732948	0.950368	ENSMUSG00000030741	Fndc10
8646	3789.98	-0.155583	0.456287	-0.340977	0.733121	0.950477	ENSMUSG00000035770	Tmem254
6520	1080.54	0.309897	0.909135	0.34087	0.733201	0.950477	ENSMUSG00000030077	Rab37
14843	332.456	-0.160695	0.471475	-0.340836	0.733227	0.950477	ENSMUSG00000079003	Map4k5
14576	114.854	0.154438	0.453243	0.34074	0.733299	0.950477	ENSMUSG00000074738	Vps72
14331	1251.31	0.165522	0.485881	0.340664	0.733357	0.950477	ENSMUSG00000072676	Mtrr
2335	67.5337	-0.202538	0.594972	-0.340416	0.733544	0.950544	ENSMUSG00000020732	Myt1l
8358	1037.01	-0.200942	0.590426	-0.340333	0.733606	0.950544	ENSMUSG00000034761	Man2b1
1043	604.007	0.108178	0.317905	0.340284	0.733643	0.950544	ENSMUSG00000008958	Zfp334
8314	211.141	-0.106435	0.312838	-0.340223	0.733688	0.950544	ENSMUSG00000034617	Sh2d3c
13477	99.9185	-0.424305	1.24745	-0.340137	0.733754	0.950544	ENSMUSG00000061911	Myom1
719	797.971	0.149577	0.439831	0.340078	0.733798	0.950544	ENSMUSG00000005142	Pknox2
1560	323.566	-0.287025	0.844297	-0.339957	0.733889	0.950578	ENSMUSG00000017667	Daam1
13155	103.842	-0.225238	0.662778	-0.339839	0.733978	0.95059	ENSMUSG00000059013	Mgp
3662	4895.65	-0.36345	1.07011	-0.339638	0.734129	0.95059	ENSMUSG00000024049	Klhl18
8690	252.012	-0.280219	0.825073	-0.33963	0.734135	0.95059	ENSMUSG00000035934	Impdh2
8298	2058.01	0.135554	0.399158	0.3396	0.734158	0.95059	ENSMUSG00000034574	Metrn
6581	4664.54	0.298326	0.8787	0.339508	0.734227	0.950596	ENSMUSG00000030218	Arhgef11
12654	463.582	0.0980392	0.289165	0.339042	0.734578	0.95069	ENSMUSG00000054792	Cdnf
13584	1270.67	-0.164002	0.48376	-0.339015	0.734598	0.95069	ENSMUSG00000062867	Fbxw5
342	855.282	-0.283087	0.83504	-0.33901	0.734602	0.95069	ENSMUSG00000002274	Gm8113
10550	1037.2	0.114738	0.338498	0.338964	0.734637	0.95069	ENSMUSG00000041977	Synj2
9821	107.084	0.19482	0.574796	0.338937	0.734657	0.95069	ENSMUSG00000039496	Rnf34
1331	1360.05	0.107581	0.317448	0.338894	0.734689	0.95069	ENSMUSG00000015095	Npr3
15123	1056.79	0.232766	0.687077	0.338778	0.734777	0.950718	ENSMUSG00000089901	Smim17
3566	436.62	-0.190244	0.561697	-0.338694	0.73484	0.950718	ENSMUSG00000023805	Bmp2
6275	888.245	0.119405	0.352826	0.338425	0.735043	0.950839	ENSMUSG00000029474	Nab1
3048	343.737	0.259692	0.767604	0.338314	0.735126	0.950839	ENSMUSG00000022206	Pcdhb18
15304	28.2884	-0.254213	0.751417	-0.338311	0.735129	0.950839	ENSMUSG00000093536	Ssxb16
5199	217.768	0.210114	0.621824	0.337899	0.735439	0.951157	ENSMUSG00000027358	Agap2
432	1244.62	-0.116394	0.344855	-0.337517	0.735727	0.951445	ENSMUSG00000002881	Ssr4
11718	109.029	-0.282921	0.839034	-0.337199	0.735967	0.951506	ENSMUSG00000048347	Vmn1r193
14949	11.065	0.296593	0.879581	0.337199	0.735967	0.951506	ENSMUSG00000079697	Rasa3
4330	262.354	-0.198622	0.58904	-0.337196	0.735969	0.951506	ENSMUSG00000025422	Zdhhc4
302	1825.28	-0.195065	0.579	-0.3369	0.736193	0.951641	ENSMUSG00000002014	Stx18
11479	7.41305	-0.289697	0.859927	-0.336885	0.736203	0.951641	ENSMUSG00000046932	Commd5
7121	1746.16	-0.247132	0.734324	-0.336543	0.736461	0.95189	ENSMUSG00000031453	Chmp7
272	538.584	0.120838	0.35921	0.3364	0.73657	0.95192	ENSMUSG00000001844	Armcx3
6091	416.417	-0.105382	0.313555	-0.336086	0.736806	0.95192	ENSMUSG00000029125	Slc7a2
12689	335.719	0.113994	0.339234	0.336035	0.736844	0.95192	ENSMUSG00000055041	Lamb3
8180	1571.84	0.0934934	0.278309	0.335934	0.736921	0.95192	ENSMUSG00000034190	Mmp11
11835	1575.45	-0.219823	0.654629	-0.335798	0.737023	0.95192	ENSMUSG00000049047	Bcat2
7192	175.496	-0.177382	0.52832	-0.335746	0.737062	0.95192	ENSMUSG00000031596	Mllt6
4863	133.395	-0.207385	0.61769	-0.335742	0.737065	0.95192	ENSMUSG00000026639	Prr7
125	294.093	0.258006	0.76878	0.335604	0.73717	0.95192	ENSMUSG00000000901	Pycr2
6868	803.688	-0.228348	0.68063	-0.335495	0.737251	0.95192	ENSMUSG00000030826	Hcfc1
9467	1692.39	-0.166987	0.497904	-0.335379	0.737339	0.95192	ENSMUSG00000038437	Ttc39b
8338	74.1123	0.242788	0.724051	0.335319	0.737385	0.95192	ENSMUSG00000034686	Tpst2
4808	586.876	0.167581	0.499988	0.33517	0.737497	0.95192	ENSMUSG00000026520	Htr4
7091	1348.02	0.167927	0.501102	0.335115	0.737538	0.95192	ENSMUSG00000031386	Tctn2
9367	1316.28	-0.130951	0.390785	-0.335097	0.737552	0.95192	ENSMUSG00000038172	Fam20c
6199	382.715	0.112865	0.336846	0.335065	0.737576	0.95192	ENSMUSG00000029344	Swi5
4716	25.1504	0.248471	0.741921	0.334903	0.737699	0.95192	ENSMUSG00000026322	Lipo3
15911	276.19	0.225773	0.674305	0.334822	0.737759	0.95192	ENSMUSG00000118662	Cct7
4482	203.582	0.204603	0.611103	0.334809	0.737769	0.95192	ENSMUSG00000025854	Trim11
11079	2099.96	0.0764092	0.228269	0.334734	0.737826	0.95192	ENSMUSG00000044627	Or8c20
4001	294.088	0.153642	0.459119	0.334645	0.737893	0.95192	ENSMUSG00000024766	Abraxas1
6486	3776.53	-0.161806	0.483539	-0.334628	0.737906	0.95192	ENSMUSG00000030007	Zfp653
2181	472.917	-0.0949133	0.283647	-0.334617	0.737914	0.95192	ENSMUSG00000020455	Fbxo47
15351	11.2912	0.205009	0.613124	0.334368	0.738102	0.951963	ENSMUSG00000094588	Septin5
8503	240.713	0.0991155	0.296494	0.334292	0.73816	0.951963	ENSMUSG00000035234	Mib2
9637	227.795	-0.149308	0.446727	-0.334227	0.738208	0.951963	ENSMUSG00000038895	Grk4
14113	12.3971	-0.3626	1.0862	-0.333824	0.738512	0.951963	ENSMUSG00000070336	Ckb
14309	1727.37	-0.295441	0.885789	-0.333534	0.738731	0.951963	ENSMUSG00000072214	Phactr3
6055	837.226	-0.106476	0.319246	-0.333522	0.73874	0.951963	ENSMUSG00000029060	Pla2g4e
12402	154.476	-0.27483	0.824132	-0.333479	0.738773	0.951963	ENSMUSG00000052783	Amotl1
185	34583.7	-0.253614	0.760675	-0.333407	0.738827	0.951963	ENSMUSG00000001270	Acsl4
5283	158.884	0.316813	0.950264	0.333395	0.738836	0.951963	ENSMUSG00000027525	Akap6
12026	22.4914	0.368895	1.10796	0.332951	0.739171	0.951963	ENSMUSG00000050211	Pacs1
1209	1592.53	0.258524	0.776635	0.332877	0.739227	0.951963	ENSMUSG00000013076	Egfem1
7037	643.684	-0.212756	0.639149	-0.332874	0.73923	0.951963	ENSMUSG00000031278	Pkib
13440	1288.23	0.299384	0.900164	0.332588	0.739445	0.951963	ENSMUSG00000061603	Tmub1
4050	293.042	0.290295	0.872983	0.332532	0.739487	0.951963	ENSMUSG00000024855	Tollip
13675	10.4832	0.236028	0.710059	0.332407	0.739582	0.951963	ENSMUSG00000063600	Tyro3
1890	52.2499	-0.148999	0.448252	-0.332399	0.739588	0.951963	ENSMUSG00000019876	Baalc
5999	175.043	0.209324	0.629901	0.332313	0.739653	0.951963	ENSMUSG00000028958	Ccdc97
4186	2036.92	0.106556	0.320668	0.332295	0.739667	0.951963	ENSMUSG00000025139	Tbccd1
5162	402.32	-0.133224	0.400931	-0.332286	0.739673	0.951963	ENSMUSG00000027298	Zcchc24
3088	32.0546	0.282908	0.85146	0.332262	0.739691	0.951963	ENSMUSG00000022296	Pml
390	529.113	0.102938	0.309964	0.332098	0.739815	0.951963	ENSMUSG00000002608	Slc9a9
637	326.514	-0.0763567	0.229973	-0.332025	0.73987	0.951963	ENSMUSG00000004462	Sypl2
12741	3738.35	0.264997	0.798181	0.332001	0.739889	0.951963	ENSMUSG00000055538	Itgb2
8983	335.851	-0.122963	0.370383	-0.33199	0.739897	0.951963	ENSMUSG00000036986	Nudt1
6973	67.6428	-0.211306	0.636485	-0.331989	0.739898	0.951963	ENSMUSG00000031129	Top3b
5446	39.0888	0.225495	0.679334	0.331935	0.739938	0.951963	ENSMUSG00000027887	Prxl2c
36	103.441	0.309077	0.931364	0.331854	0.739999	0.951963	ENSMUSG00000000290	Tmem179b
8877	201.545	-0.135665	0.408837	-0.33183	0.740017	0.951963	ENSMUSG00000036639	Cnot4
3340	581.592	-0.0764427	0.230374	-0.33182	0.740025	0.951963	ENSMUSG00000022779	Lrrc42
2698	1922.4	0.188154	0.567151	0.331753	0.740076	0.951963	ENSMUSG00000021482	Coq10b
15894	179.143	-0.16927	0.510239	-0.331746	0.740081	0.951963	ENSMUSG00000118346	Maz
9603	412.397	-0.10538	0.317713	-0.331683	0.740129	0.951963	ENSMUSG00000038784	Vav1
5810	472.909	-0.110944	0.334518	-0.331655	0.74015	0.951963	ENSMUSG00000028617	Slc22a15
4548	1783.24	0.118467	0.357397	0.331473	0.740287	0.951963	ENSMUSG00000025981	Rela
6785	1657.56	-0.136671	0.41241	-0.331396	0.740345	0.951963	ENSMUSG00000030678	Nudt4
8154	66.3819	0.231718	0.699227	0.331392	0.740349	0.951963	ENSMUSG00000034116	D17H6S53E
7895	175.155	0.187625	0.566177	0.331389	0.740351	0.951963	ENSMUSG00000033147	Slc4a3
4088	639.877	0.16164	0.48794	0.331271	0.74044	0.951994	ENSMUSG00000024927	Spef1
1954	8490.29	0.158283	0.478085	0.331077	0.740586	0.952083	ENSMUSG00000020029	Cadps
10864	309.736	0.116394	0.35165	0.330993	0.740649	0.952083	ENSMUSG00000043311	Rragb
894	955.944	0.274418	0.829256	0.330921	0.740704	0.952083	ENSMUSG00000006576	Ift70b
5181	357.037	-0.122637	0.370749	-0.330782	0.740809	0.952135	ENSMUSG00000027329	Myl7
12600	331.539	0.213108	0.644578	0.330616	0.740935	0.952154	ENSMUSG00000054423	Ybx2
10461	234.917	-0.342761	1.03682	-0.33059	0.740954	0.952154	ENSMUSG00000041658	Etfb
14647	199.617	0.123861	0.374853	0.330426	0.741078	0.95223	ENSMUSG00000075273	Ptpn1
2191	45.4274	-0.406169	1.22957	-0.330334	0.741147	0.952235	ENSMUSG00000020469	Nedd4
1675	42.5081	0.152725	0.462665	0.330098	0.741326	0.952381	ENSMUSG00000018554	Ppp3cc
652	3285.48	0.132105	0.400551	0.329808	0.741545	0.952493	ENSMUSG00000004610	Stmnd1
5288	797.939	-0.137332	0.416471	-0.329751	0.741588	0.952493	ENSMUSG00000027540	Adarb1
7510	17460.5	0.229586	0.696295	0.329725	0.741608	0.952493	ENSMUSG00000032216	Pop7
2991	164.719	-0.143073	0.434446	-0.329322	0.741912	0.952744	ENSMUSG00000022092	Ccl9
13666	200.04	0.308348	0.93639	0.329294	0.741933	0.952744	ENSMUSG00000063529	Ciao3
2080	216.335	0.228589	0.694364	0.329206	0.742	0.952746	ENSMUSG00000020262	Mrto4
6398	168.993	-0.172172	0.523411	-0.328943	0.742199	0.952918	ENSMUSG00000029715	Armc1
1759	197.156	0.302489	0.920004	0.328791	0.742314	0.952982	ENSMUSG00000019122	Spata31f1d
344	530.322	-0.0865039	0.26321	-0.32865	0.74242	0.953035	ENSMUSG00000002280	Dnaaf10
5881	557.556	-0.0836436	0.254628	-0.328493	0.742539	0.953104	ENSMUSG00000028741	Ss18l2
5316	1617.1	-0.113212	0.344833	-0.328309	0.742678	0.953199	ENSMUSG00000027599	Casp4
14778	45.3915	0.358239	1.09188	0.328092	0.742842	0.953239	ENSMUSG00000078746	Mccc2
14839	260.027	-0.0899123	0.274156	-0.327961	0.742941	0.953239	ENSMUSG00000078970	Eif2ak4
7690	606.876	-0.0955437	0.291365	-0.327918	0.742974	0.953239	ENSMUSG00000032526	Oasl2
7996	151.599	-0.244156	0.744583	-0.32791	0.74298	0.953239	ENSMUSG00000033538	Traf1
2776	440.999	0.0967854	0.295237	0.327823	0.743045	0.953239	ENSMUSG00000021646	Ift74
713	320.89	-0.180108	0.549547	-0.327739	0.743109	0.953239	ENSMUSG00000005102	Col20a1
6317	649.943	0.223303	0.681591	0.32762	0.743199	0.953239	ENSMUSG00000029561	Rab24
4987	40.8019	-0.283716	0.866098	-0.327579	0.74323	0.953239	ENSMUSG00000026875	Tmem67
5792	359.565	0.192712	0.588818	0.327287	0.743451	0.953439	ENSMUSG00000028576	Xlr
1469	185.703	0.196586	0.601284	0.326943	0.743711	0.953677	ENSMUSG00000016356	Angpt1
8367	663.864	-0.0998526	0.305482	-0.326869	0.743767	0.953677	ENSMUSG00000034789	Rims3
11899	157.091	-0.153366	0.469553	-0.326622	0.743954	0.953785	ENSMUSG00000049488	Pstpip1
12627	47.2396	-0.204235	0.625364	-0.326587	0.743981	0.953785	ENSMUSG00000054626	Ube2n
3095	85.9089	-0.213929	0.655568	-0.326327	0.744177	0.953888	ENSMUSG00000022309	Zfp574
7831	260.109	0.241125	0.738949	0.326308	0.744191	0.953888	ENSMUSG00000032890	Acsf3
7573	112.809	0.148679	0.455822	0.326178	0.74429	0.95393	ENSMUSG00000032322	Tmem150c
14584	2193.3	-0.103326	0.316874	-0.32608	0.744364	0.953942	ENSMUSG00000074781	Gm12106
11190	386.277	-0.188508	0.578814	-0.325679	0.744667	0.954192	ENSMUSG00000045252	Pex26
1320	261.661	-0.197176	0.605484	-0.325651	0.744689	0.954192	ENSMUSG00000015016	Hap1
12088	127.467	-0.296175	0.909777	-0.325547	0.744767	0.954208	ENSMUSG00000050640	Ipo13
14954	16.8029	-0.240353	0.738966	-0.325255	0.744988	0.954335	ENSMUSG00000079890	Syn1
13914	266.461	-0.109969	0.338112	-0.325244	0.744996	0.954335	ENSMUSG00000067825	Flywch2
928	538.249	-0.27613	0.849535	-0.325037	0.745153	0.954453	ENSMUSG00000006930	Lpp
7953	2014.52	0.206363	0.635494	0.324729	0.745386	0.954563	ENSMUSG00000033365	Dzip1
9053	185.983	0.386691	1.19096	0.324689	0.745416	0.954563	ENSMUSG00000037217	Lrp12
3590	55.3021	0.144442	0.444895	0.324665	0.745435	0.954563	ENSMUSG00000023911	Rtl1
7935	7404.62	0.203223	0.626337	0.324463	0.745588	0.954621	ENSMUSG00000033306	Nck2
10588	823.968	-0.270544	0.8339	-0.324432	0.745611	0.954621	ENSMUSG00000042156	Zfp316
3092	539.141	-0.15862	0.489303	-0.324175	0.745806	0.954741	ENSMUSG00000022305	Polr1d
15066	21.9057	-0.270207	0.833787	-0.324072	0.745884	0.954741	ENSMUSG00000085925	Thbs3
13856	844.464	-0.0808488	0.249494	-0.324051	0.745899	0.954741	ENSMUSG00000066877	Cage1
11418	248.152	-0.251503	0.77662	-0.323844	0.746056	0.954858	ENSMUSG00000046658	Gm6789
6363	1956.09	0.0862901	0.266666	0.323589	0.74625	0.954912	ENSMUSG00000029642	Alas1
5528	824.418	-0.32145	0.993469	-0.323563	0.746269	0.954912	ENSMUSG00000028047	Cars2
11071	17.8981	0.220011	0.680189	0.323455	0.74635	0.954912	ENSMUSG00000044566	Ormdl3
15881	7.89135	-0.272368	0.842231	-0.323389	0.746401	0.954912	ENSMUSG00000117875	Gusb
7800	1029.24	-0.244293	0.755923	-0.323172	0.746565	0.954912	ENSMUSG00000032786	BC030500
12837	413.627	-0.0850989	0.263368	-0.323118	0.746606	0.954912	ENSMUSG00000056228	Arl11
9359	1268.73	-0.176644	0.547111	-0.322867	0.746796	0.954912	ENSMUSG00000038150	Pxmp2
4385	729.287	0.0854599	0.264729	0.32282	0.746831	0.954912	ENSMUSG00000025534	Ankrd46
11984	7.29764	0.378465	1.17238	0.322818	0.746833	0.954912	ENSMUSG00000049946	Rhpn2
10841	27.2522	0.252726	0.782957	0.322784	0.746859	0.954912	ENSMUSG00000043157	Fam228b
6284	88.9788	0.140459	0.435212	0.322738	0.746894	0.954912	ENSMUSG00000029499	Sh3bgrl3
11711	1584.88	0.0877876	0.27206	0.322677	0.74694	0.954912	ENSMUSG00000048307	Hspa1l
6695	469.638	-0.36015	1.11693	-0.322447	0.747114	0.954912	ENSMUSG00000030494	Ugt1a6a
12070	24.293	-0.229916	0.713143	-0.322398	0.747151	0.954912	ENSMUSG00000050545	Tmem132e
5935	637.677	0.186175	0.577828	0.322198	0.747303	0.954912	ENSMUSG00000028843	Prkg1
937	68.5893	-0.141175	0.438207	-0.322166	0.747327	0.954912	ENSMUSG00000007033	Zranb1
12618	351.821	-0.382416	1.18711	-0.322139	0.747347	0.954912	ENSMUSG00000054545	Ccdc120
2319	34.5183	0.201969	0.626969	0.322136	0.74735	0.954912	ENSMUSG00000020701	Macroh2a2
12417	1755.76	0.274124	0.850968	0.322132	0.747353	0.954912	ENSMUSG00000052920	Ubac2
6921	1549.75	-0.134121	0.416454	-0.322056	0.747411	0.954912	ENSMUSG00000030967	Ehd1
6985	164.488	-0.284879	0.884771	-0.321981	0.747467	0.954912	ENSMUSG00000031150	Kcna6
1983	558.59	0.239907	0.745512	0.321802	0.747603	0.95495	ENSMUSG00000020086	Coa6
10492	604.378	0.120054	0.373223	0.321669	0.747704	0.95495	ENSMUSG00000041765	Ocrl
4004	1904.89	-0.241878	0.751979	-0.321656	0.747714	0.95495	ENSMUSG00000024772	Ap4e1
9335	345.67	0.303815	0.944705	0.321598	0.747758	0.95495	ENSMUSG00000038077	Castor2
12259	447.941	0.104669	0.325633	0.321433	0.747882	0.955026	ENSMUSG00000051671	Zfp775
173	933.626	-0.201598	0.627419	-0.321312	0.747974	0.95506	ENSMUSG00000001173	Mn1
296	386.865	-0.127552	0.397516	-0.320873	0.748306	0.955311	ENSMUSG00000001998	Pelp1
1435	726.39	-0.152057	0.474001	-0.320795	0.748366	0.955311	ENSMUSG00000015944	Cd300ld3
949	172.497	-0.204889	0.638832	-0.320724	0.748419	0.955311	ENSMUSG00000007216	Thap3
14149	417.528	0.336772	1.05029	0.320646	0.748479	0.955311	ENSMUSG00000070576	Plxnb3
1737	386.449	0.245775	0.766556	0.320622	0.748496	0.955311	ENSMUSG00000018921	Sat1
14061	12.941	0.636743	1.98816	0.320268	0.748765	0.955377	ENSMUSG00000069607	Umps
9898	452.146	-0.202798	0.633309	-0.320219	0.748802	0.955377	ENSMUSG00000039759	Zfp1003
7090	92.876	0.271794	0.848793	0.320212	0.748808	0.955377	ENSMUSG00000031385	Pros1
4273	2819.03	-0.133511	0.416949	-0.320211	0.748809	0.955377	ENSMUSG00000025283	Abca5
3361	406.605	-0.151074	0.471952	-0.320104	0.748889	0.955396	ENSMUSG00000022814	Pofut1
14546	388.883	0.181856	0.568409	0.319939	0.749014	0.955473	ENSMUSG00000074521	Iba57
3415	1002.92	0.141021	0.440941	0.319819	0.749106	0.95548	ENSMUSG00000022912	Lrrc14
1714	237.599	-0.203214	0.635765	-0.319638	0.749243	0.95548	ENSMUSG00000018800	Fbxl2
11320	944.072	0.102935	0.32207	0.319603	0.749269	0.95548	ENSMUSG00000046020	Mansc4
11869	150.805	-0.193332	0.604943	-0.319588	0.749281	0.95548	ENSMUSG00000049287	Rell1
8048	429.419	0.181062	0.566885	0.319398	0.749424	0.95558	ENSMUSG00000033728	Dgke
7678	111.52	-0.200618	0.628879	-0.319009	0.74972	0.955855	ENSMUSG00000032507	Sf3a3
14329	30.3086	0.253845	0.795899	0.318941	0.749771	0.955855	ENSMUSG00000072662	Agap1
11644	608.319	-0.114982	0.360985	-0.318524	0.750088	0.956176	ENSMUSG00000047881	Cldn4
33	480.1	-0.163326	0.513061	-0.318336	0.75023	0.956198	ENSMUSG00000000276	Tef
5970	552.433	-0.0808409	0.253962	-0.318319	0.750243	0.956198	ENSMUSG00000028902	Rab3c
12683	1408.89	0.169398	0.532592	0.318063	0.750437	0.956198	ENSMUSG00000055013	Neu3
11574	642.83	-0.440511	1.38553	-0.317936	0.750534	0.956198	ENSMUSG00000047501	Det1
3141	7250.44	-0.160522	0.505259	-0.317702	0.750711	0.956198	ENSMUSG00000022389	Abhd14b
2802	1263.12	0.249097	0.784128	0.317674	0.750733	0.956198	ENSMUSG00000021700	4930562C15Rik
8507	190.792	-0.119299	0.375589	-0.317632	0.750764	0.956198	ENSMUSG00000035239	Esyt2
6751	190.671	-0.11812	0.371943	-0.317577	0.750806	0.956198	ENSMUSG00000030610	Gm6741
10568	594.469	0.12667	0.398887	0.317559	0.750819	0.956198	ENSMUSG00000042073	Uhrf2
3210	122.646	-0.302612	0.953094	-0.317505	0.750861	0.956198	ENSMUSG00000022518	Trak1
2547	2418.51	-0.108246	0.341005	-0.317433	0.750915	0.956198	ENSMUSG00000021171	Actn2
10871	29.8636	-0.390229	1.22961	-0.31736	0.75097	0.956198	ENSMUSG00000043346	Mrpl16
4030	1096.55	-0.127355	0.401347	-0.317317	0.751003	0.956198	ENSMUSG00000024817	Sardh
7696	3017.32	0.0895536	0.282314	0.317213	0.751082	0.956198	ENSMUSG00000032536	4930563E22Rik
12338	287.228	-0.183999	0.580055	-0.31721	0.751084	0.956198	ENSMUSG00000052374	Nudt16
3975	513.275	0.0725545	0.228953	0.316896	0.751322	0.956336	ENSMUSG00000024683	Galt
1079	201.416	-0.214405	0.67676	-0.31681	0.751388	0.956336	ENSMUSG00000009614	Utp4
12500	22.747	0.250391	0.790354	0.316809	0.751388	0.956336	ENSMUSG00000053574	Cfap43
7714	311.424	0.119827	0.378447	0.316627	0.751527	0.95637	ENSMUSG00000032565	Brms1l
8723	432.16	0.151085	0.477346	0.316511	0.751615	0.95637	ENSMUSG00000036073	Elof1
10403	368.575	-0.176204	0.557112	-0.316282	0.751789	0.95637	ENSMUSG00000041438	Frmpd3
11132	34.6205	0.230551	0.729497	0.316041	0.751971	0.95637	ENSMUSG00000044948	Top1mt
1186	621.357	-0.162927	0.515559	-0.31602	0.751988	0.95637	ENSMUSG00000012076	Abitram
1240	995.09	0.0837701	0.265155	0.315929	0.752057	0.95637	ENSMUSG00000013822	Usp4
10664	17.5841	0.252562	0.799533	0.315887	0.752088	0.95637	ENSMUSG00000042425	Rad9a
129	164.374	-0.084139	0.266418	-0.315816	0.752142	0.95637	ENSMUSG00000000934	Mpc2
9613	261.115	-0.113679	0.359996	-0.31578	0.75217	0.95637	ENSMUSG00000038827	Zfp275
7743	1540.01	-0.08555	0.270936	-0.315757	0.752187	0.95637	ENSMUSG00000032612	Ramac
4032	179.769	0.106458	0.337155	0.315756	0.752188	0.95637	ENSMUSG00000024824	Gstp1
4825	2085.19	0.125992	0.399229	0.315588	0.752315	0.95637	ENSMUSG00000026568	Apmap
7076	620.896	-0.190594	0.603995	-0.315555	0.75234	0.95637	ENSMUSG00000031365	Rab39
9553	1551.54	0.13513	0.428274	0.315522	0.752365	0.95637	ENSMUSG00000038646	Cdk2ap1rt
13355	5491.34	-0.21097	0.668848	-0.315423	0.75244	0.95637	ENSMUSG00000060803	Gm14496
7884	553.417	0.08837	0.280305	0.315264	0.752561	0.95637	ENSMUSG00000033096	Myl1
12694	21.8036	0.221333	0.702086	0.315251	0.752571	0.95637	ENSMUSG00000055069	Cfp
14713	16.5736	0.317984	1.00875	0.315226	0.75259	0.95637	ENSMUSG00000078154	Cc2d2a
15507	26.668	-0.285753	0.906942	-0.315073	0.752706	0.956419	ENSMUSG00000098505	Mgat5b
13466	210.149	0.276866	0.878928	0.315003	0.752759	0.956419	ENSMUSG00000061816	Ppip5k1
162	227.312	-0.21694	0.688998	-0.314863	0.752866	0.956472	ENSMUSG00000001128	Nat9
9900	506.821	-0.20739	0.65913	-0.314642	0.753034	0.956536	ENSMUSG00000039765	Pcdhb17
10941	33.8897	-0.376614	1.19703	-0.314625	0.753047	0.956536	ENSMUSG00000043857	Tsc2
7994	853.028	-0.171971	0.546866	-0.314467	0.753166	0.956578	ENSMUSG00000033526	Gm13301
1383	254.396	-0.142355	0.452868	-0.314341	0.753262	0.956578	ENSMUSG00000015542	Pcdhga4
11380	184.32	0.244554	0.778035	0.314323	0.753276	0.956578	ENSMUSG00000046387	Lamtor4
379	1206.63	0.138463	0.440882	0.31406	0.753475	0.956678	ENSMUSG00000002496	Tmem38b
15898	49.2598	-0.270395	0.861015	-0.314042	0.753489	0.956678	ENSMUSG00000118434	Slc2a3
15601	56.4229	0.296693	0.945338	0.313848	0.753636	0.956678	ENSMUSG00000103677	Slc16a10
12072	822.901	0.0952407	0.303493	0.313815	0.753661	0.956678	ENSMUSG00000050552	Rpl36al
5708	1451.44	0.195363	0.622592	0.313789	0.753681	0.956678	ENSMUSG00000028420	Or5l14
470	456.844	0.236586	0.755242	0.313258	0.754085	0.956947	ENSMUSG00000003153	Arhgap25
1867	545.606	-0.299079	0.95475	-0.313253	0.754088	0.956947	ENSMUSG00000019838	Mapk10
11952	2475.6	-0.0996595	0.318145	-0.313252	0.754089	0.956947	ENSMUSG00000049751	Slc29a2
14635	8.4725	-0.277126	0.885738	-0.312876	0.754375	0.957227	ENSMUSG00000075143	Mvb12b
6504	41.9611	0.250797	0.802547	0.312501	0.75466	0.957469	ENSMUSG00000030047	Pik3r2
11430	359.275	0.264521	0.846593	0.312453	0.754696	0.957469	ENSMUSG00000046709	Wwox
4067	78.3672	0.204111	0.653724	0.312227	0.754868	0.957471	ENSMUSG00000024891	Tmie
9586	943.293	0.245795	0.787423	0.312151	0.754926	0.957471	ENSMUSG00000038740	Stk11
7316	1139.59	-0.0866411	0.277579	-0.312132	0.754941	0.957471	ENSMUSG00000031834	Nr4a2
657	168.622	-0.175577	0.562554	-0.312107	0.754959	0.957471	ENSMUSG00000004637	Erhrt-ps
11914	71.6977	0.181998	0.583421	0.31195	0.755079	0.957535	ENSMUSG00000049555	Otud7a
461	1945.51	0.0784426	0.251524	0.311869	0.75514	0.957535	ENSMUSG00000003068	Itgav
4958	115.393	0.236276	0.758191	0.311631	0.755321	0.957681	ENSMUSG00000026826	Zfp268
13649	25.5849	-0.66571	2.13704	-0.31151	0.755413	0.957703	ENSMUSG00000063412	Dcaf6
7993	83.2926	-0.274112	0.880154	-0.311437	0.755469	0.957703	ENSMUSG00000033510	Tmem106b
5072	1999.39	0.188663	0.605985	0.311333	0.755547	0.957719	ENSMUSG00000027087	Gstp3
14740	86.6823	0.159729	0.513719	0.310926	0.755857	0.957886	ENSMUSG00000078502	Gcat
4826	1130.78	0.131941	0.424614	0.310731	0.756005	0.957886	ENSMUSG00000026571	H2-Ob
6321	4568.7	-0.160044	0.515299	-0.310584	0.756117	0.957886	ENSMUSG00000029571	Slc8a2
13061	16.5212	-0.523427	1.68561	-0.310527	0.75616	0.957886	ENSMUSG00000058216	Sirpa
865	301.417	-0.208677	0.672072	-0.310498	0.756182	0.957886	ENSMUSG00000006378	Plpp4
10425	45.7415	-0.214028	0.689428	-0.310443	0.756224	0.957886	ENSMUSG00000041538	Ctps2
6657	458.106	0.328321	1.0578	0.310381	0.756271	0.957886	ENSMUSG00000030376	Snap29
9266	608.718	-0.17393	0.560436	-0.310348	0.756296	0.957886	ENSMUSG00000037902	Tmem240
14118	14.4015	-0.401279	1.29343	-0.310245	0.756375	0.957886	ENSMUSG00000070366	Sphkap
7074	577.33	0.141288	0.455499	0.310184	0.756421	0.957886	ENSMUSG00000031360	Rpl35rt
3331	648.157	-0.139386	0.449398	-0.310161	0.756439	0.957886	ENSMUSG00000022765	Ino80b
15051	78.459	0.267907	0.863894	0.310115	0.756473	0.957886	ENSMUSG00000084845	Wdr83
4635	215.919	0.287276	0.926574	0.310041	0.756529	0.957886	ENSMUSG00000026163	G3bp2
14717	194.788	-0.156905	0.506418	-0.309834	0.756687	0.957886	ENSMUSG00000078193	Ptp4a2
6497	360.912	0.120073	0.387541	0.309832	0.756689	0.957886	ENSMUSG00000030034	Plch2
721	390.205	-0.067067	0.216537	-0.309726	0.75677	0.957886	ENSMUSG00000005150	Mafb
6228	5357.89	0.1123	0.362683	0.309638	0.756837	0.957886	ENSMUSG00000029405	Calm2
5905	5667.46	-0.112052	0.361912	-0.309612	0.756856	0.957886	ENSMUSG00000028788	Uba7
6052	197.209	0.176172	0.569439	0.309379	0.757033	0.957986	ENSMUSG00000029055	Nmrk1
14559	366.431	-0.310454	1.0038	-0.309277	0.757111	0.957986	ENSMUSG00000074622	Ccdc12
8822	21869.8	0.139168	0.450121	0.309179	0.757185	0.957986	ENSMUSG00000036438	Frrs1
7733	424.716	-0.193227	0.624997	-0.309165	0.757196	0.957986	ENSMUSG00000032596	Cdh13
9251	295.816	-0.128453	0.416239	-0.308603	0.757624	0.958445	ENSMUSG00000037847	Acoxl
1815	500.243	0.0946057	0.306758	0.308405	0.757774	0.958519	ENSMUSG00000019659	Mr1
7958	127.482	-0.270448	0.877072	-0.308353	0.757814	0.958519	ENSMUSG00000033386	Zcchc18
7322	488.346	0.271336	0.880676	0.308099	0.758007	0.958592	ENSMUSG00000031841	Dhdh
5215	11.2514	-0.384747	1.24883	-0.308085	0.758018	0.958592	ENSMUSG00000027380	Gm49384
4782	418.685	0.23872	0.775026	0.308016	0.75807	0.958592	ENSMUSG00000026471	Edn3
7106	445.772	0.264143	0.85844	0.307702	0.758309	0.958592	ENSMUSG00000031428	Eno1
1171	461.749	0.167389	0.544015	0.307692	0.758317	0.958592	ENSMUSG00000011382	Tbc1d9
15791	19.0683	-0.390585	1.26975	-0.307607	0.758382	0.958592	ENSMUSG00000113786	Slc25a28
5282	572.803	0.131151	0.426376	0.307595	0.75839	0.958592	ENSMUSG00000027524	Hdac11
13665	8924.89	0.155348	0.505049	0.30759	0.758395	0.958592	ENSMUSG00000063524	Atp13a2
7247	647.461	-0.138979	0.452396	-0.307207	0.758686	0.958611	ENSMUSG00000031709	R3hdm4
10106	815.977	-0.114058	0.371376	-0.307122	0.758751	0.958611	ENSMUSG00000040414	Ppil3
8198	1035.09	0.0894672	0.291335	0.307094	0.758772	0.958611	ENSMUSG00000034245	Cnr1
8873	610.598	-0.15869	0.516752	-0.307091	0.758774	0.958611	ENSMUSG00000036622	Fbxo44
8653	1047.95	0.100293	0.327087	0.306624	0.75913	0.958611	ENSMUSG00000035781	Tlr8
4574	294.048	-0.0814545	0.265825	-0.306422	0.759283	0.958611	ENSMUSG00000026035	Hapln1
11022	661.981	0.315072	1.02838	0.306378	0.759317	0.958611	ENSMUSG00000044288	Oprm1
6026	269.368	0.106805	0.348683	0.306311	0.759368	0.958611	ENSMUSG00000029001	Gm19220
10146	16.6711	-0.21697	0.708422	-0.306272	0.759397	0.958611	ENSMUSG00000040522	Usp36
2761	108.423	0.228111	0.744867	0.306244	0.759419	0.958611	ENSMUSG00000021613	Gnb3
106	11.1942	-0.248079	0.810082	-0.306239	0.759423	0.958611	ENSMUSG00000000766	Kcnc2
15779	15686.6	-0.125713	0.41057	-0.306191	0.759459	0.958611	ENSMUSG00000113337	Prpf40b
8093	576.392	-0.106141	0.346661	-0.30618	0.759467	0.958611	ENSMUSG00000033909	Lrrc55
3547	15.3747	0.270138	0.882575	0.306079	0.759544	0.958611	ENSMUSG00000023439	Pacsin3
8623	138.097	0.254394	0.831185	0.306062	0.759557	0.958611	ENSMUSG00000035681	Tspyl4
3452	627.294	-0.222094	0.72576	-0.306016	0.759592	0.958611	ENSMUSG00000023007	Slc17a5
14638	84.483	0.230021	0.751738	0.305986	0.759616	0.958611	ENSMUSG00000075224	Gm15387
5144	216.63	0.224016	0.732645	0.305764	0.759784	0.958611	ENSMUSG00000027257	Snapc5
9818	1349.47	0.23751	0.777141	0.30562	0.759894	0.958611	ENSMUSG00000039485	Cutal
11928	308.449	-0.128727	0.421227	-0.305599	0.75991	0.958611	ENSMUSG00000049624	Vim
15000	487.797	-0.171353	0.560889	-0.305502	0.759984	0.958611	ENSMUSG00000082585	Fhdc1
7621	452.613	-0.114846	0.375944	-0.305488	0.759994	0.958611	ENSMUSG00000032398	Prox2
4984	20.9815	0.330936	1.08338	0.305466	0.760012	0.958611	ENSMUSG00000026870	Cpt1c
4906	13870.6	-0.319192	1.04517	-0.305397	0.760064	0.958611	ENSMUSG00000026728	Rnf44
10514	415.713	0.128362	0.420603	0.305185	0.760225	0.958611	ENSMUSG00000041842	Zscan18
10632	79.9407	-0.144039	0.471985	-0.305178	0.760231	0.958611	ENSMUSG00000042320	Arhgap9
975	304.733	-0.202564	0.663932	-0.305097	0.760292	0.958611	ENSMUSG00000007783	Sgf29
8417	1241.95	-0.0977972	0.320551	-0.305091	0.760297	0.958611	ENSMUSG00000034928	Bud31
14184	56.7988	-0.286907	0.940442	-0.305077	0.760307	0.958611	ENSMUSG00000070822	Csgalnact2
10084	78.2711	-0.271029	0.889979	-0.304534	0.760721	0.95901	ENSMUSG00000040345	Tpmt
6804	187.487	0.093381	0.306679	0.304491	0.760754	0.95901	ENSMUSG00000030714	Tnip2
9579	1252.9	-0.096948	0.318564	-0.304329	0.760878	0.959083	ENSMUSG00000038722	S1pr4
10561	783.21	0.155055	0.509797	0.304151	0.761013	0.95917	ENSMUSG00000042042	Map2k2
2657	221.918	-0.0967898	0.318409	-0.30398	0.761143	0.95925	ENSMUSG00000021376	Pik3r6
13242	221.833	-0.1476	0.485732	-0.303872	0.761225	0.95925	ENSMUSG00000059866	Stk33
11006	14.5317	0.252219	0.830185	0.303811	0.761272	0.95925	ENSMUSG00000044199	Mroh7
8444	2463.91	-0.153785	0.506709	-0.303498	0.761511	0.959287	ENSMUSG00000035027	Wipf2
11351	26.0344	0.273855	0.903084	0.303244	0.761704	0.959287	ENSMUSG00000046207	Zfyve9
6942	16.3474	-0.380575	1.25514	-0.303213	0.761728	0.959287	ENSMUSG00000031027	Zfp346
11575	27.6925	0.212545	0.701334	0.303058	0.761846	0.959287	ENSMUSG00000047502	Cyp2t4
9309	635.287	-0.168939	0.557472	-0.303045	0.761855	0.959287	ENSMUSG00000038013	Tsacc
8292	634.064	-0.0910744	0.300592	-0.302983	0.761903	0.959287	ENSMUSG00000034557	Samd14
2697	537.021	0.148182	0.489138	0.302945	0.761931	0.959287	ENSMUSG00000021481	Cspg4
14789	14.9446	0.233353	0.770381	0.302906	0.761962	0.959287	ENSMUSG00000078787	Stat3
1139	37.2676	-0.172986	0.571124	-0.302887	0.761976	0.959287	ENSMUSG00000010538	Aamp
11518	448.724	0.254618	0.840747	0.302848	0.762006	0.959287	ENSMUSG00000047181	H2az2
7839	1332.98	0.259804	0.857943	0.302822	0.762026	0.959287	ENSMUSG00000032911	Il13ra1
592	2852.44	-0.133453	0.440866	-0.302707	0.762114	0.959287	ENSMUSG00000004040	Copa
850	1814.22	-0.118903	0.393025	-0.302532	0.762247	0.959287	ENSMUSG00000006299	Sgpl1
10324	2226.41	-0.104622	0.345924	-0.302443	0.762314	0.959287	ENSMUSG00000041126	Traf7
1511	4247.93	-0.141258	0.467072	-0.302432	0.762323	0.959287	ENSMUSG00000017057	Spryd3
4817	4061.35	-0.0870781	0.287959	-0.302398	0.762349	0.959287	ENSMUSG00000026553	Champ1
1990	1514.69	-0.190274	0.630287	-0.301885	0.76274	0.959684	ENSMUSG00000020097	Tlcd5
12398	1485.86	-0.0861396	0.285412	-0.301808	0.762799	0.959684	ENSMUSG00000052752	Proser3
8976	576.421	0.117027	0.387858	0.301726	0.762861	0.959684	ENSMUSG00000036966	Npas1
11607	380.093	-0.180809	0.599767	-0.301465	0.76306	0.959767	ENSMUSG00000047710	Lekr1
11752	209.913	-0.258786	0.858593	-0.301407	0.763104	0.959767	ENSMUSG00000048503	Tent5c
8939	113.457	-0.121289	0.402488	-0.301349	0.763148	0.959767	ENSMUSG00000036864	Sash3
294	25.8545	0.157591	0.523046	0.301296	0.763189	0.959767	ENSMUSG00000001988	Khdrbs3
14553	64.7756	0.115766	0.3846	0.301003	0.763412	0.959817	ENSMUSG00000074579	Plcxd3
11055	207.302	0.235595	0.782722	0.300994	0.763419	0.959817	ENSMUSG00000044468	Tfpi2
6963	56.5415	-0.27568	0.916123	-0.30092	0.763476	0.959817	ENSMUSG00000031101	Btbd3
3107	1393.25	0.273306	0.908408	0.300863	0.763519	0.959817	ENSMUSG00000022332	Rpl7
11855	23.3967	0.196039	0.651962	0.30069	0.763651	0.959817	ENSMUSG00000049148	Rbms3
6375	12.5176	0.341771	1.13685	0.300629	0.763697	0.959817	ENSMUSG00000029664	Vcp
13498	1001.25	0.10791	0.359132	0.300474	0.763815	0.959817	ENSMUSG00000062098	Zfp639
10928	16071.9	0.0867511	0.288774	0.300411	0.763863	0.959817	ENSMUSG00000043716	Prxl2b
9844	1089.93	0.213609	0.711073	0.300403	0.76387	0.959817	ENSMUSG00000039607	Shc2
5726	5610.76	0.104482	0.347921	0.300303	0.763946	0.959817	ENSMUSG00000028452	Fmnl3
5351	661.048	-0.140906	0.46922	-0.300299	0.763949	0.959817	ENSMUSG00000027667	Acads
6054	1066.38	-0.256598	0.855283	-0.300016	0.764165	0.960006	ENSMUSG00000029059	Pkp4
2106	248.306	0.205482	0.685669	0.299681	0.76442	0.960006	ENSMUSG00000020312	Kcnh2
3453	282.629	0.190454	0.635652	0.29962	0.764467	0.960006	ENSMUSG00000023008	Tmem25
6306	791.333	-0.156937	0.523814	-0.299605	0.764479	0.960006	ENSMUSG00000029545	Akap1
5043	2119.86	-0.102225	0.341366	-0.299457	0.764591	0.960006	ENSMUSG00000026991	Kcna2
9424	1953.88	0.270845	0.904648	0.299392	0.764641	0.960006	ENSMUSG00000038319	Jam3
308	70.0156	-0.116497	0.389131	-0.299377	0.764653	0.960006	ENSMUSG00000002032	Cacna1d
1656	1487.56	0.124	0.414198	0.299375	0.764654	0.960006	ENSMUSG00000018428	Lmcd1
10221	1418.46	0.284995	0.95276	0.299125	0.764844	0.960006	ENSMUSG00000040724	Ear2
7407	1415.17	0.242965	0.812394	0.299073	0.764885	0.960006	ENSMUSG00000031990	Tjp1
1441	286.895	-0.175807	0.58819	-0.298894	0.765021	0.960006	ENSMUSG00000015968	Parp16
13003	257.524	-0.125393	0.419536	-0.298885	0.765028	0.960006	ENSMUSG00000057604	Nod1
14322	8.79382	-0.472143	1.57974	-0.298874	0.765036	0.960006	ENSMUSG00000072596	Efcab9
6705	1855.87	-0.108454	0.363081	-0.298705	0.765165	0.960006	ENSMUSG00000030516	Cd40
7617	152.126	-0.158348	0.530145	-0.298688	0.765178	0.960006	ENSMUSG00000032392	Ppdpf
9326	673.026	0.226979	0.759979	0.298665	0.765196	0.960006	ENSMUSG00000038058	Slc9a6
10978	22.9154	0.311126	1.04181	0.298641	0.765214	0.960006	ENSMUSG00000044056	Tafa1
1558	73.987	-0.16858	0.565339	-0.298193	0.765556	0.960141	ENSMUSG00000017652	Gm5628
1466	745.788	0.112462	0.377157	0.298184	0.765563	0.960141	ENSMUSG00000016344	Prcp
13343	752.009	-0.0979524	0.328574	-0.298114	0.765616	0.960141	ENSMUSG00000060681	Lrp1b
13170	138.377	0.247959	0.832169	0.297967	0.765728	0.960141	ENSMUSG00000059187	Kalrn
15790	13.7763	-0.303389	1.01821	-0.297964	0.765731	0.960141	ENSMUSG00000113750	H1f4
13388	399.725	-0.094989	0.318845	-0.297916	0.765767	0.960141	ENSMUSG00000061119	Tdrd7
11864	15.1405	-0.347774	1.16787	-0.297785	0.765867	0.960141	ENSMUSG00000049252	Defa3
13457	1762.8	-0.195079	0.655137	-0.297769	0.76588	0.960141	ENSMUSG00000061751	Ypel2
12254	24.3112	0.239609	0.805059	0.297629	0.765987	0.960141	ENSMUSG00000051627	Gm5380
8583	753.487	-0.181978	0.611487	-0.297599	0.766009	0.960141	ENSMUSG00000035517	Kdm6a
14524	891.66	-0.432986	1.45534	-0.297516	0.766073	0.960141	ENSMUSG00000074440	Zfp874b
1655	427.621	0.14725	0.495006	0.297471	0.766107	0.960141	ENSMUSG00000018427	Slc25a1
14973	9.15726	0.311767	1.04855	0.297331	0.766214	0.960183	ENSMUSG00000081255	Eif4g3
9108	565.188	-0.165123	0.555521	-0.29724	0.766283	0.960183	ENSMUSG00000037369	Trpv3
13237	208.075	-0.125144	0.421122	-0.297169	0.766338	0.960183	ENSMUSG00000059839	Retreg3
535	1527.65	-0.23236	0.78295	-0.296776	0.766638	0.960368	ENSMUSG00000003528	Tmem186
5892	1460.88	0.124641	0.419987	0.296775	0.766639	0.960368	ENSMUSG00000028760	Or1ad6
10820	15.2294	-0.25342	0.854077	-0.296718	0.766682	0.960368	ENSMUSG00000043029	Rreb1
1590	1418.89	-0.106183	0.358474	-0.296209	0.767071	0.960722	ENSMUSG00000017802	Tmem116
10837	360.736	-0.0875088	0.295462	-0.296176	0.767096	0.960722	ENSMUSG00000043140	Ctss
12048	18.7593	0.179935	0.608072	0.295911	0.767298	0.960848	ENSMUSG00000050343	Blcap
9690	542.181	-0.157115	0.531064	-0.295849	0.767345	0.960848	ENSMUSG00000039087	Cdkl1
6258	54.4712	0.221524	0.748931	0.295786	0.767393	0.960848	ENSMUSG00000029452	Atg14
9551	916.63	-0.266932	0.902863	-0.29565	0.767497	0.960896	ENSMUSG00000038642	Rasgef1a
13911	718.911	-0.105506	0.357521	-0.295103	0.767915	0.961159	ENSMUSG00000067787	Stx8
2470	196.458	0.242133	0.820691	0.295035	0.767967	0.961159	ENSMUSG00000020990	Ndor1
9156	397.414	0.0624417	0.211642	0.295034	0.767968	0.961159	ENSMUSG00000037526	Ginm1
6550	27.7006	0.231878	0.786218	0.294929	0.768048	0.961159	ENSMUSG00000030134	Ctu1
2430	558.55	-0.0823707	0.279335	-0.294881	0.768085	0.961159	ENSMUSG00000020903	Il17rc
15821	106.666	-0.121783	0.413136	-0.294776	0.768165	0.961159	ENSMUSG00000115018	Schip1
9980	1191.7	0.0941575	0.319422	0.294774	0.768166	0.961159	ENSMUSG00000040006	Mrpl40
9634	131.199	0.143428	0.487166	0.294412	0.768443	0.961191	ENSMUSG00000038888	Grm8
6614	686.058	-0.220744	0.749992	-0.294328	0.768507	0.961191	ENSMUSG00000030281	Zfp872
5393	1367.56	0.250656	0.851653	0.294317	0.768516	0.961191	ENSMUSG00000027777	Pdlim2
3302	340.369	-0.161103	0.547431	-0.29429	0.768537	0.961191	ENSMUSG00000022706	Pip4k2b
3750	147.673	0.284257	0.966254	0.294184	0.768617	0.961191	ENSMUSG00000024211	Auh
14534	10.2216	0.272769	0.927412	0.294119	0.768667	0.961191	ENSMUSG00000074472	Fbxw17
2989	484.678	-0.295611	1.00541	-0.294021	0.768742	0.961191	ENSMUSG00000022090	Ext2
1673	734.256	-0.201865	0.686581	-0.294015	0.768747	0.961191	ENSMUSG00000018547	Zxdc
2687	582.89	0.0856622	0.2914	0.293968	0.768783	0.961191	ENSMUSG00000021460	Kcnv1
9241	299.676	0.144566	0.49214	0.293751	0.768948	0.961191	ENSMUSG00000037816	Rab27a
5111	895.477	0.135138	0.460048	0.293747	0.768951	0.961191	ENSMUSG00000027198	Zfp14
8259	314.853	-0.0993417	0.338322	-0.29363	0.76904	0.961191	ENSMUSG00000034430	Elapor1
3114	37.5241	-0.350497	1.19369	-0.293625	0.769044	0.961191	ENSMUSG00000022342	Zfp532
7507	618.796	0.12707	0.432955	0.293495	0.769144	0.961233	ENSMUSG00000032202	Prmt5
12546	167.102	-0.187653	0.639903	-0.293252	0.76933	0.961383	ENSMUSG00000053985	Postn
10105	94.7352	-0.28991	0.988969	-0.293144	0.769412	0.961405	ENSMUSG00000040412	Zc3h3
10669	567.305	0.214546	0.733646	0.292439	0.769951	0.961996	ENSMUSG00000042439	Napepld
3504	857.349	-0.178316	0.61013	-0.292258	0.770089	0.962086	ENSMUSG00000023110	Lrguk
5384	6343.31	0.270653	0.926377	0.292163	0.770162	0.962091	ENSMUSG00000027750	Pum1
14682	212.465	0.135276	0.463351	0.291952	0.770323	0.962091	ENSMUSG00000075600	U2af1
11138	214.055	-0.0736805	0.252468	-0.29184	0.770409	0.962091	ENSMUSG00000044968	Epha8
12833	24.435	0.351742	1.2053	0.291829	0.770417	0.962091	ENSMUSG00000056215	Dedd2
5795	1300.23	-0.103973	0.356331	-0.291787	0.77045	0.962091	ENSMUSG00000028580	Psmb11
13442	1040.54	-0.0922327	0.31624	-0.291654	0.770551	0.962091	ENSMUSG00000061613	Prcd
5840	40.9077	-0.280008	0.960393	-0.291555	0.770627	0.962091	ENSMUSG00000028661	Gria3
12613	511.415	-0.189125	0.649069	-0.291379	0.770761	0.962091	ENSMUSG00000054499	Btnl9
14314	18.2466	-0.244804	0.840291	-0.291332	0.770797	0.962091	ENSMUSG00000072423	Gm6710
14664	10.2603	-0.254132	0.872468	-0.291279	0.770838	0.962091	ENSMUSG00000075410	Rap1b
293	284.079	-0.228051	0.782993	-0.291255	0.770856	0.962091	ENSMUSG00000001986	Iqcg
10068	32.4058	-0.14739	0.506108	-0.291223	0.770881	0.962091	ENSMUSG00000040283	Btbd7
14812	139.022	-0.17831	0.613154	-0.290808	0.771198	0.962143	ENSMUSG00000078887	Dhx35
12385	3731.01	-0.0846163	0.290983	-0.290794	0.771209	0.962143	ENSMUSG00000052681	Plau
8597	108.807	0.103369	0.355551	0.290728	0.771259	0.962143	ENSMUSG00000035578	Eif3m
10474	2003.66	-0.0754467	0.259529	-0.290707	0.771276	0.962143	ENSMUSG00000041702	Gm45268
5345	482.217	-0.12029	0.413821	-0.290682	0.771295	0.962143	ENSMUSG00000027655	Cxadr
2865	93.4713	-0.146634	0.504499	-0.290653	0.771317	0.962143	ENSMUSG00000021822	Gpr165
5096	2569.5	0.108095	0.372061	0.290531	0.77141	0.962177	ENSMUSG00000027170	Tmeff1
15699	7.69481	-0.352116	1.21334	-0.290204	0.77166	0.962377	ENSMUSG00000109929	Med26
3392	932.146	-0.269251	0.928042	-0.290128	0.771718	0.962377	ENSMUSG00000022865	Cdk2ap1
7012	16.2964	-0.230438	0.794839	-0.289917	0.77188	0.962377	ENSMUSG00000031210	Eif3d
5671	309.333	-0.201693	0.695884	-0.289837	0.771941	0.962377	ENSMUSG00000028347	Isl1
11188	148.003	-0.15337	0.529368	-0.289722	0.772029	0.962377	ENSMUSG00000045248	Napa
6222	2138.24	-0.14863	0.513568	-0.289407	0.77227	0.962377	ENSMUSG00000029394	Nhsl2
1490	1821.01	-0.133941	0.463115	-0.289217	0.772415	0.962377	ENSMUSG00000016554	Arsj
10615	20.3152	0.144556	0.500047	0.289085	0.772516	0.962377	ENSMUSG00000042258	Rspo2
828	1712.56	-0.0624187	0.215948	-0.289044	0.772547	0.962377	ENSMUSG00000006024	Ankrd40
14915	284.073	0.226263	0.783007	0.288966	0.772607	0.962377	ENSMUSG00000079481	Irs2
11404	8.12605	0.248604	0.860417	0.288934	0.772632	0.962377	ENSMUSG00000046561	Smdt1
12286	83.4188	0.241735	0.837178	0.28875	0.772773	0.962377	ENSMUSG00000051920	Klhl25
2407	2833.64	-0.0579312	0.200709	-0.288633	0.772862	0.962377	ENSMUSG00000020864	Dnah7b
9636	991.613	0.165813	0.574477	0.288632	0.772863	0.962377	ENSMUSG00000038894	Minar1
3177	2580.17	0.11575	0.401058	0.288612	0.772878	0.962377	ENSMUSG00000022452	Xab2
12754	262.737	-0.130724	0.453213	-0.288438	0.773011	0.962377	ENSMUSG00000055652	4933427D14Rik
10332	118.576	-0.206161	0.714877	-0.288386	0.773051	0.962377	ENSMUSG00000041144	Krt8
9771	19.7276	0.293826	1.01923	0.288281	0.773131	0.962377	ENSMUSG00000039313	Ncald
1799	555.948	-0.112478	0.390309	-0.288178	0.77321	0.962377	ENSMUSG00000019470	Sema4c
15661	26.7859	-0.180751	0.627246	-0.288166	0.773219	0.962377	ENSMUSG00000107877	Msl3
11886	14033.4	-0.390078	1.35392	-0.28811	0.773262	0.962377	ENSMUSG00000049382	Snx24
12215	3048.41	-0.236807	0.822457	-0.287926	0.773403	0.962377	ENSMUSG00000051359	Hrh3
4617	367.99	0.209167	0.726537	0.287896	0.773426	0.962377	ENSMUSG00000026121	H13
7073	1144.02	0.074827	0.259923	0.287882	0.773437	0.962377	ENSMUSG00000031358	Zfp568
3907	261.082	0.102413	0.355757	0.287873	0.773444	0.962377	ENSMUSG00000024535	Dpagt1
9681	9.13667	0.256595	0.891402	0.287855	0.773458	0.962377	ENSMUSG00000039059	Aldh16a1
1768	1252.55	-0.121058	0.420688	-0.287763	0.773528	0.962377	ENSMUSG00000019188	Fzd1
14497	355.732	-0.0994129	0.345521	-0.287719	0.773562	0.962377	ENSMUSG00000074221	Adam8
7482	284.218	-0.166807	0.579919	-0.287639	0.773623	0.962377	ENSMUSG00000032123	1110038F14Rik
980	458.551	-0.193909	0.674235	-0.287598	0.773654	0.962377	ENSMUSG00000007833	Myh10
11088	1551.43	-0.251753	0.875432	-0.287576	0.773671	0.962377	ENSMUSG00000044674	A930017M01Rik
4347	21.0619	-0.254036	0.883506	-0.287531	0.773705	0.962377	ENSMUSG00000025473	Ms4a1
13624	377.464	0.0932678	0.324422	0.287489	0.773738	0.962377	ENSMUSG00000063236	Ttc7b
2427	1251.04	0.205098	0.713939	0.287276	0.773901	0.962469	ENSMUSG00000020900	Hspbap1
13323	13.1358	0.237234	0.825993	0.28721	0.773951	0.962469	ENSMUSG00000060530	Vps13c
3970	30.6476	0.383477	1.33552	0.287136	0.774008	0.962469	ENSMUSG00000024673	Erc1
7995	1039.95	0.207336	0.722611	0.286926	0.774169	0.96252	ENSMUSG00000033530	Lrrc41
3382	153.001	0.106148	0.370024	0.286867	0.774214	0.96252	ENSMUSG00000022849	Fbxo9
8523	615.924	-0.165169	0.575853	-0.286824	0.774247	0.96252	ENSMUSG00000035284	Psmd13
6564	626.543	0.124229	0.433404	0.286635	0.774392	0.962619	ENSMUSG00000030172	Rdx
5869	599.648	-0.115874	0.404674	-0.286339	0.774619	0.962771	ENSMUSG00000028703	Mettl15
199	1433.86	-0.0903482	0.315616	-0.28626	0.774679	0.962771	ENSMUSG00000001366	Hivep2
4357	2120.01	-0.0749045	0.261704	-0.286218	0.774711	0.962771	ENSMUSG00000025487	Mindy4
7440	2479.1	-0.210649	0.736619	-0.285967	0.774903	0.962928	ENSMUSG00000032050	Rtn4
12962	105.452	-0.0801434	0.280481	-0.285736	0.77508	0.962953	ENSMUSG00000057234	Spem1
1379	1012.16	-0.103806	0.3633	-0.28573	0.775085	0.962953	ENSMUSG00000015501	Ninl
9312	137.563	0.21867	0.765676	0.28559	0.775192	0.962953	ENSMUSG00000038022	Ogfod3
2184	3937.29	0.183401	0.642237	0.285566	0.77521	0.962953	ENSMUSG00000020458	Prorsd1
10337	13.6248	-0.292626	1.02504	-0.285478	0.775278	0.962953	ENSMUSG00000041165	H2-DMb1
13942	185.408	0.155475	0.544845	0.285357	0.775371	0.962953	ENSMUSG00000068115	Nap1l5
4206	192.318	-0.117578	0.412061	-0.28534	0.775383	0.962953	ENSMUSG00000025169	Ednrb
7762	405.525	0.143792	0.504438	0.285053	0.775603	0.963064	ENSMUSG00000032673	Fbrsl1
14928	238.445	0.18547	0.650739	0.285014	0.775634	0.963064	ENSMUSG00000079547	Dpm2
12729	814.861	-0.266046	0.933607	-0.284966	0.77567	0.963064	ENSMUSG00000055430	Zbtb9
3009	659.859	-0.152682	0.536022	-0.284843	0.775764	0.963099	ENSMUSG00000022122	Polk
10866	682.681	-0.0969022	0.34045	-0.28463	0.775928	0.963134	ENSMUSG00000043323	Zbtb37
4946	405.382	0.0656889	0.230828	0.28458	0.775966	0.963134	ENSMUSG00000026810	Gnb1l
14939	189.215	-0.100003	0.351442	-0.284549	0.775989	0.963134	ENSMUSG00000079605	Zdhhc24
2784	203.214	-0.105369	0.370886	-0.2841	0.776334	0.963381	ENSMUSG00000021668	Cpne3
10893	361.1	0.120934	0.425752	0.284049	0.776373	0.963381	ENSMUSG00000043467	Ecd
123	81.2837	-0.143276	0.504629	-0.283923	0.776469	0.963381	ENSMUSG00000000884	Vti1b
879	208.202	-0.0818193	0.28829	-0.283808	0.776557	0.963381	ENSMUSG00000006463	Rab23
5620	1664.97	-0.0570429	0.201087	-0.283673	0.776661	0.963381	ENSMUSG00000028228	Bag6
2858	532.796	-0.14184	0.500127	-0.283607	0.776712	0.963381	ENSMUSG00000021810	Kcnq4
2532	2178.32	0.104589	0.368856	0.283551	0.776754	0.963381	ENSMUSG00000021124	Spata31f1c
669	579.533	-0.1793	0.632351	-0.283545	0.776759	0.963381	ENSMUSG00000004768	Tsga10
3841	2229.79	-0.173002	0.610462	-0.283395	0.776874	0.963381	ENSMUSG00000024392	Sppl3
5818	685.853	0.265224	0.935932	0.28338	0.776886	0.963381	ENSMUSG00000028631	Tbl1x
15328	84.1092	0.32885	1.1606	0.283346	0.776912	0.963381	ENSMUSG00000093996	Crip3
13350	179.496	-0.145932	0.51538	-0.283154	0.777059	0.963392	ENSMUSG00000060771	Zfp607b
6308	1039.46	0.111517	0.393863	0.283135	0.777073	0.963392	ENSMUSG00000029550	Lbhd2
4255	2267.57	0.104788	0.370231	0.283035	0.77715	0.963392	ENSMUSG00000025246	Snph
3620	9.3622	-0.444087	1.56926	-0.282992	0.777183	0.963392	ENSMUSG00000023968	Tnnc1
12936	49.035	-0.173056	0.611748	-0.282887	0.777263	0.963409	ENSMUSG00000057093	Ubxn7
15081	31.2513	0.306216	1.08348	0.282622	0.777467	0.963486	ENSMUSG00000087075	Nprl3
5252	361.707	0.159657	0.565379	0.28239	0.777645	0.963486	ENSMUSG00000027457	Akap8l
15267	23.3461	0.180501	0.639199	0.282387	0.777647	0.963486	ENSMUSG00000091898	Fam241b
12521	1090.24	-0.07483	0.265132	-0.282236	0.777762	0.963486	ENSMUSG00000053774	Polr2g
2096	469.101	-0.145715	0.5164	-0.282175	0.77781	0.963486	ENSMUSG00000020289	Mccc1
392	935.871	-0.152334	0.540124	-0.282036	0.777916	0.963486	ENSMUSG00000002625	Ppfibp1
1981	134.549	-0.154077	0.546532	-0.281917	0.778007	0.963486	ENSMUSG00000020083	Trip10
14283	646.076	-0.100786	0.357576	-0.281859	0.778052	0.963486	ENSMUSG00000071662	Tasor
5371	467.423	0.0660183	0.234225	0.281858	0.778052	0.963486	ENSMUSG00000027709	Lrch2
1477	2163.38	0.19033	0.675486	0.281767	0.778122	0.963486	ENSMUSG00000016487	Mgat4b
1802	719.352	-0.108973	0.386768	-0.281754	0.778132	0.963486	ENSMUSG00000019487	Car8
10188	1130.94	-0.166219	0.590235	-0.281615	0.778239	0.963486	ENSMUSG00000040651	Sp6
7043	1064.19	-0.273722	0.972239	-0.281538	0.778298	0.963486	ENSMUSG00000031290	Sinhcaf
8872	822.857	0.141577	0.502903	0.281518	0.778313	0.963486	ENSMUSG00000036620	Tmco6
10361	563.206	0.123997	0.440465	0.281513	0.778317	0.963486	ENSMUSG00000041261	Ctnnbl1
9519	16.4946	0.186319	0.662472	0.281249	0.778519	0.963486	ENSMUSG00000038560	Ankrd35
9972	230.258	-0.178607	0.635108	-0.281222	0.77854	0.963486	ENSMUSG00000039985	Nfkbia
925	166.017	0.0973398	0.34641	0.280996	0.778714	0.963486	ENSMUSG00000006850	Tuba1c
5340	423.601	-0.144249	0.513379	-0.28098	0.778726	0.963486	ENSMUSG00000027649	Ms4a6c
9436	79.9628	0.105176	0.374383	0.280932	0.778762	0.963486	ENSMUSG00000038354	Gm14416
2484	940.192	0.12765	0.454478	0.280871	0.778809	0.963486	ENSMUSG00000021025	Lin7b
10832	1545.32	-0.250131	0.890734	-0.280814	0.778853	0.963486	ENSMUSG00000043091	Rpl17-ps5
14898	176.499	0.136674	0.486854	0.280729	0.778919	0.963486	ENSMUSG00000079419	Cdc23
15004	14.3059	0.248938	0.886921	0.280676	0.778959	0.963486	ENSMUSG00000082724	Fam171b
576	370.646	0.275386	0.981432	0.280596	0.77902	0.963486	ENSMUSG00000003872	Fndc3b
14982	7.26224	0.302188	1.07703	0.280577	0.779035	0.963486	ENSMUSG00000081855	Mboat7
3830	1142.86	0.145181	0.517695	0.280437	0.779143	0.963496	ENSMUSG00000024370	H3f3a
11728	735.765	-0.215257	0.767692	-0.280395	0.779174	0.963496	ENSMUSG00000048388	Zfp870
9765	860.713	0.104379	0.372563	0.280165	0.779351	0.963582	ENSMUSG00000039286	Egf
8602	431.275	0.142369	0.508221	0.280133	0.779376	0.963582	ENSMUSG00000035596	Gm49395
13349	11622.2	-0.0740155	0.264319	-0.280023	0.77946	0.963605	ENSMUSG00000060743	Efcab12
15393	272.447	-0.0964875	0.344853	-0.279794	0.779636	0.963697	ENSMUSG00000095325	Gde1
5507	58.6062	-0.15431	0.55159	-0.279755	0.779666	0.963697	ENSMUSG00000028017	Trpc3
15812	118.233	0.126082	0.450888	0.279631	0.779761	0.963704	ENSMUSG00000114470	Radil
6634	19.4047	0.280655	1.00386	0.279575	0.779803	0.963704	ENSMUSG00000030321	Tmem200c
8096	2658.92	0.100704	0.360359	0.279454	0.779897	0.963738	ENSMUSG00000033917	Prdx3
5377	633.776	0.269548	0.964893	0.279355	0.779972	0.963751	ENSMUSG00000027716	Ppp1r8
6323	37.9848	0.254987	0.914166	0.278928	0.7803	0.963882	ENSMUSG00000029576	Pgam2
15398	100.553	0.329314	1.18163	0.278694	0.780479	0.963882	ENSMUSG00000095407	Map3k5
4127	1863.37	0.0563533	0.202269	0.278605	0.780548	0.963882	ENSMUSG00000024997	Fbxo27
5957	640.451	-0.0761366	0.27337	-0.278511	0.78062	0.963882	ENSMUSG00000028882	Trp53bp2
2196	25.3778	0.247724	0.889698	0.278436	0.780678	0.963882	ENSMUSG00000020475	Alg2
14235	574.919	0.13514	0.485383	0.27842	0.78069	0.963882	ENSMUSG00000071369	Mrps6
9138	22.8216	0.273028	0.982259	0.277959	0.781044	0.963882	ENSMUSG00000037463	Ift88
4803	887.017	0.0846067	0.304515	0.277841	0.781134	0.963882	ENSMUSG00000026510	Mettl26
9890	603.615	0.129645	0.4667	0.27779	0.781173	0.963882	ENSMUSG00000039740	Gm49909
9870	509.978	-0.0970027	0.349205	-0.277782	0.78118	0.963882	ENSMUSG00000039680	Zfp791
9996	211.174	-0.103538	0.37288	-0.27767	0.781266	0.963882	ENSMUSG00000040040	Smg6
4437	438.707	-0.101483	0.365574	-0.2776	0.781319	0.963882	ENSMUSG00000025731	Zfp1
15862	1201.92	0.143587	0.517269	0.277587	0.781329	0.963882	ENSMUSG00000117098	Rnf112
14488	70.1367	-0.126151	0.455085	-0.277202	0.781625	0.963882	ENSMUSG00000074194	Fam83f
9413	722.337	0.111872	0.403961	0.276938	0.781828	0.963882	ENSMUSG00000038290	Ech1
12780	155.612	-0.115534	0.417203	-0.276924	0.781838	0.963882	ENSMUSG00000055835	Elk1
1115	87.3019	-0.173904	0.628217	-0.276822	0.781917	0.963882	ENSMUSG00000010086	Rin2
3150	55.7314	-0.345487	1.2481	-0.27681	0.781926	0.963882	ENSMUSG00000022408	Frs3
12535	3603.6	0.127342	0.460052	0.2768	0.781934	0.963882	ENSMUSG00000053898	Zfp521
1067	549.714	0.201536	0.72818	0.276767	0.781959	0.963882	ENSMUSG00000009406	Pabir1
262	632.472	0.0787637	0.284785	0.276572	0.782109	0.963882	ENSMUSG00000001768	Rhoa
3527	121.997	-0.13308	0.481222	-0.276545	0.782129	0.963882	ENSMUSG00000023266	Ptgfr
3853	261.981	-0.216394	0.782586	-0.276512	0.782155	0.963882	ENSMUSG00000024420	Eif2a
14614	259.624	-0.0803364	0.290569	-0.276479	0.78218	0.963882	ENSMUSG00000074922	Keap1
977	5032.69	0.0997932	0.361022	0.276419	0.782227	0.963882	ENSMUSG00000007815	Rnf123
5521	233.641	0.22356	0.808876	0.276384	0.782253	0.963882	ENSMUSG00000028036	Cd93
5411	1442.65	-0.111772	0.404704	-0.276183	0.782408	0.963882	ENSMUSG00000027810	Fgf2
494	1166.55	0.0784652	0.284202	0.27609	0.782479	0.963882	ENSMUSG00000003308	Nfkbie
10423	932.506	-0.106336	0.385457	-0.275869	0.782649	0.963882	ENSMUSG00000041528	Vmn1r70
5243	305.618	0.155909	0.565203	0.275846	0.782666	0.963882	ENSMUSG00000027435	Ccdc78
9056	825.481	0.231143	0.838998	0.275498	0.782933	0.963882	ENSMUSG00000037225	Araf
3609	71.5548	-0.165833	0.602069	-0.275438	0.78298	0.963882	ENSMUSG00000023947	Ccng1
11211	8.24256	-0.245437	0.892421	-0.275024	0.783298	0.963882	ENSMUSG00000045340	Ddb1
14216	11.2684	-0.260057	0.945773	-0.274967	0.783341	0.963882	ENSMUSG00000071202	Abcc1
161	1917.11	-0.114846	0.417985	-0.27476	0.783501	0.963882	ENSMUSG00000001127	Hsd11b1
2111	3848.58	0.133367	0.485473	0.274716	0.783534	0.963882	ENSMUSG00000020326	Cacnb4
3992	4712.48	-0.131224	0.47841	-0.274292	0.78386	0.963882	ENSMUSG00000024740	Bbip1
3498	728.082	0.163922	0.597641	0.274282	0.783868	0.963882	ENSMUSG00000023088	Pdcd2
1455	63.2842	0.185454	0.676336	0.274204	0.783928	0.963882	ENSMUSG00000016194	Wfdc6a
1538	200.449	-0.184002	0.671159	-0.274155	0.783965	0.963882	ENSMUSG00000017412	Bco1
15053	765.031	0.0979318	0.357214	0.274154	0.783966	0.963882	ENSMUSG00000084957	Lurap1l
1297	270.357	0.0825042	0.300955	0.274142	0.783976	0.963882	ENSMUSG00000014771	Arsa
14556	13.7326	0.289421	1.056	0.274074	0.784027	0.963882	ENSMUSG00000074595	Prkcq
7326	64.3575	0.292397	1.06695	0.274051	0.784045	0.963882	ENSMUSG00000031845	Myh14
11779	1026.71	0.132178	0.482354	0.274026	0.784065	0.963882	ENSMUSG00000048706	Gjd3
3263	282.637	0.126669	0.462266	0.274017	0.784072	0.963882	ENSMUSG00000022620	Raf1
4928	919.299	0.205788	0.751532	0.273825	0.784219	0.963882	ENSMUSG00000026778	Ndst3
6819	1336.71	0.274852	1.00444	0.273638	0.784363	0.963882	ENSMUSG00000030739	Acd
11521	14.0528	0.191619	0.700291	0.273628	0.78437	0.963882	ENSMUSG00000047197	Klf10
66	2382.45	-0.0612221	0.223884	-0.273454	0.784504	0.963882	ENSMUSG00000000441	Ubtf
5485	37.3872	-0.247121	0.903721	-0.273449	0.784508	0.963882	ENSMUSG00000027977	Mtmr9
9303	374.344	0.147012	0.537871	0.273322	0.784606	0.963882	ENSMUSG00000038000	Map3k19
9139	437.267	-0.179278	0.655939	-0.273315	0.784611	0.963882	ENSMUSG00000037465	Zfp977
2441	2350.21	0.060289	0.220729	0.273136	0.784748	0.963882	ENSMUSG00000020923	Elp3
8457	587.664	-0.126803	0.464284	-0.273116	0.784764	0.963882	ENSMUSG00000035078	Rgp1
12252	18.9649	0.148409	0.543557	0.273033	0.784828	0.963882	ENSMUSG00000051590	Diaph1
15291	37.73	-0.236013	0.864753	-0.272925	0.784911	0.963882	ENSMUSG00000092335	Tmc3
2965	792.832	-0.153358	0.562018	-0.27287	0.784953	0.963882	ENSMUSG00000022031	Pomt2
5740	803.259	-0.0808505	0.296384	-0.27279	0.785015	0.963882	ENSMUSG00000028468	Calr
3870	1056.24	0.164101	0.60163	0.272761	0.785037	0.963882	ENSMUSG00000024456	Ubiad1
9510	256.005	0.215795	0.791322	0.272702	0.785082	0.963882	ENSMUSG00000038540	Eif2b1
8158	425.498	-0.114214	0.418883	-0.272663	0.785112	0.963882	ENSMUSG00000034126	Gm5124
568	6018.38	-0.16836	0.617524	-0.272637	0.785133	0.963882	ENSMUSG00000003814	Mpst
11610	230.311	0.102504	0.376466	0.272278	0.785408	0.963882	ENSMUSG00000047719	Pttg1ip
6218	621.643	-0.107799	0.395929	-0.272269	0.785415	0.963882	ENSMUSG00000029388	Zfp30
12247	45.498	0.197908	0.727628	0.271991	0.785629	0.963882	ENSMUSG00000051537	Ppp1r13b
14287	582.44	0.128	0.470679	0.271948	0.785662	0.963882	ENSMUSG00000071711	Lmbr1
1061	3369.23	0.109606	0.403105	0.271905	0.785695	0.963882	ENSMUSG00000009291	Npr2
11568	163.72	-0.181318	0.66712	-0.271792	0.785782	0.963882	ENSMUSG00000047473	Sf3b2
2619	825.164	0.129033	0.474828	0.271746	0.785817	0.963882	ENSMUSG00000021285	Btbd10
1148	395.998	-0.0804696	0.296194	-0.271679	0.785869	0.963882	ENSMUSG00000010721	Itih3
5741	1162.14	0.238633	0.878431	0.271659	0.785884	0.963882	ENSMUSG00000028469	Fads2
4048	2610.18	-0.116224	0.4279	-0.271614	0.785919	0.963882	ENSMUSG00000024853	Abat
9375	473.079	-0.124463	0.458589	-0.271404	0.78608	0.963882	ENSMUSG00000038187	Cog2
887	22.1858	0.218434	0.804878	0.271388	0.786093	0.963882	ENSMUSG00000006522	Dynlt1b
3965	1685.36	-0.195769	0.721385	-0.271379	0.786099	0.963882	ENSMUSG00000024665	Psmg3
13031	821.982	0.0948762	0.349676	0.271326	0.78614	0.963882	ENSMUSG00000057880	Hipk4
7397	607.728	-0.0870365	0.320883	-0.271241	0.786206	0.963882	ENSMUSG00000031979	Ttc33
15438	1722.43	-0.106398	0.392384	-0.271157	0.78627	0.963882	ENSMUSG00000096255	F3
6309	303.651	-0.110106	0.406097	-0.271133	0.786289	0.963882	ENSMUSG00000029551	Sestd1
