## Supplementary Table 6 for "Specialized enteric glial cells coordinate intestinal motility" (part 2 of 3)

### Sheet: DESeq2 (continued)
Scavuzzo et al. Specialized enteric glial cells coordinate intestinal motility
10110	36.9355	-0.191825	0.707538	-0.271117	0.786301	0.963882	ENSMUSG00000040424	Isoc1
3024	612.455	0.0956933	0.353055	0.271044	0.786357	0.963882	ENSMUSG00000022151	Stx1a
5572	1584.24	0.200237	0.738847	0.271013	0.786381	0.963882	ENSMUSG00000028128	Sp110
10618	987.44	-0.0817802	0.301796	-0.270979	0.786407	0.963882	ENSMUSG00000042272	Ppil6
3940	2049.42	-0.134986	0.49824	-0.270926	0.786448	0.963882	ENSMUSG00000024601	Cox20
948	228.081	0.178503	0.659256	0.270765	0.786572	0.963882	ENSMUSG00000007207	Etv6
14099	78.336	0.159389	0.588896	0.270658	0.786654	0.963882	ENSMUSG00000070034	Hykk
14733	171.205	0.205419	0.759179	0.27058	0.786714	0.963882	ENSMUSG00000078451	Fam168a
4799	525.31	0.122028	0.45114	0.270489	0.786784	0.963882	ENSMUSG00000026500	Capn3
6570	879.866	0.0695951	0.257438	0.270338	0.7869	0.963882	ENSMUSG00000030199	Fam124a
8677	151.183	-0.079391	0.293709	-0.270305	0.786926	0.963882	ENSMUSG00000035878	Susd6
6263	1444.27	0.182476	0.675175	0.270265	0.786956	0.963882	ENSMUSG00000029461	Kcna4
14863	12.5634	0.249947	0.925057	0.270197	0.787009	0.963882	ENSMUSG00000079110	Rgl1
8487	1224.62	0.260589	0.9645	0.27018	0.787022	0.963882	ENSMUSG00000035184	Or6b3
2537	1731.22	0.11379	0.421191	0.270163	0.787035	0.963882	ENSMUSG00000021133	Cebpzos
10717	25.9189	-0.270496	1.00174	-0.270026	0.78714	0.963882	ENSMUSG00000042604	Pls3
4788	638.145	0.172798	0.639939	0.270023	0.787143	0.963882	ENSMUSG00000026482	Zfp991
10796	8.21417	-0.277747	1.02861	-0.270023	0.787143	0.963882	ENSMUSG00000042849	H2-Oa
13567	271.494	0.106377	0.393975	0.270009	0.787154	0.963882	ENSMUSG00000062691	H2bc9
1470	1631.65	0.185235	0.686041	0.270005	0.787156	0.963882	ENSMUSG00000016382	Snrpg
13922	241.203	0.169638	0.628337	0.26998	0.787176	0.963882	ENSMUSG00000067916	Gm6863
3813	10.3574	0.374405	1.38767	0.269809	0.787307	0.963882	ENSMUSG00000024334	Wdr20
15811	21.2103	0.169896	0.630289	0.269552	0.787505	0.963882	ENSMUSG00000114456	Dnm2
12966	1056.6	-0.118056	0.438075	-0.269488	0.787554	0.963882	ENSMUSG00000057278	Sptbn4
10894	14.4407	0.177854	0.660012	0.269471	0.787567	0.963882	ENSMUSG00000043483	Mindy1
9282	464.124	-0.0916807	0.340317	-0.269398	0.787623	0.963882	ENSMUSG00000037957	Nlrp5-ps
7945	1443.94	-0.126541	0.469844	-0.269327	0.787678	0.963882	ENSMUSG00000033335	Stox1
1176	59.6794	-0.255482	0.94886	-0.269252	0.787736	0.963882	ENSMUSG00000011751	Spsb2
9575	597.361	0.110161	0.409238	0.269185	0.787787	0.963882	ENSMUSG00000038712	Lipt2
10439	8.53745	0.239772	0.891226	0.269036	0.787902	0.963882	ENSMUSG00000041596	Gdap1
8960	16.5093	-0.175625	0.652881	-0.269	0.787929	0.963882	ENSMUSG00000036923	Defa38
9469	180.012	-0.149722	0.556609	-0.26899	0.787937	0.963882	ENSMUSG00000038451	Selenoo
6810	96.6025	-0.127147	0.472921	-0.268855	0.788041	0.963882	ENSMUSG00000030725	Fzd5
4455	268.284	0.241662	0.89899	0.268815	0.788072	0.963882	ENSMUSG00000025777	Sema6c
13479	799.254	-0.38224	1.42196	-0.268813	0.788074	0.963882	ENSMUSG00000061958	Lrrc8c
8640	425.855	-0.0924119	0.343886	-0.268729	0.788139	0.963882	ENSMUSG00000035757	Atp6ap2
11144	749.533	-0.158225	0.588798	-0.268725	0.788141	0.963882	ENSMUSG00000045005	Slfn5
9600	128.066	-0.163146	0.607381	-0.268605	0.788233	0.963882	ENSMUSG00000038777	Nr1d2
12645	415.649	0.156727	0.583738	0.268489	0.788323	0.963882	ENSMUSG00000054720	Ube4b
6933	1356.24	-0.0906277	0.337618	-0.268432	0.788367	0.963882	ENSMUSG00000031007	Herpud2
12594	215.462	0.108893	0.405731	0.268387	0.788401	0.963882	ENSMUSG00000054404	Usp53
2846	4390.33	-0.138162	0.51505	-0.268249	0.788507	0.963882	ENSMUSG00000021775	Syt14
6001	1225.17	-0.12268	0.457341	-0.268246	0.78851	0.963882	ENSMUSG00000028960	Ren1
1018	782.962	0.0834168	0.311098	0.268137	0.788594	0.963882	ENSMUSG00000008429	Plce1
9877	806.482	0.11564	0.431284	0.268131	0.788599	0.963882	ENSMUSG00000039701	Serf1
1456	161.791	-0.180688	0.673908	-0.26812	0.788607	0.963882	ENSMUSG00000016200	Itga3
14158	10.793	0.292813	1.09267	0.267981	0.788714	0.963882	ENSMUSG00000070645	Sptlc1
4128	1653.43	0.152721	0.569896	0.26798	0.788715	0.963882	ENSMUSG00000024998	Camsap3
2774	141.706	-0.105724	0.394575	-0.267943	0.788743	0.963882	ENSMUSG00000021643	B3galnt2
221	1084.81	0.195591	0.730285	0.267828	0.788831	0.963882	ENSMUSG00000001507	Arl4a
2691	591.171	-0.105528	0.394052	-0.267803	0.788851	0.963882	ENSMUSG00000021468	Timm17b
11047	172.092	-0.273924	1.02299	-0.267767	0.788879	0.963882	ENSMUSG00000044433	Slc66a2
9751	1081.52	0.111801	0.41756	0.267749	0.788893	0.963882	ENSMUSG00000039242	Gmfg
11564	1487.91	-0.113335	0.423499	-0.267616	0.788995	0.963882	ENSMUSG00000047446	Sox12
6991	575.388	-0.0921846	0.34448	-0.267606	0.789003	0.963882	ENSMUSG00000031158	Tyrobp
8121	252.509	0.0936023	0.349919	0.267497	0.789086	0.963882	ENSMUSG00000034006	Pin4-ps
13352	134.334	-0.231759	0.866416	-0.267491	0.789091	0.963882	ENSMUSG00000060791	Btbd19
12278	521.951	0.244403	0.914049	0.267385	0.789173	0.963901	ENSMUSG00000051817	Cttnbp2
6734	248.338	0.168947	0.632415	0.267146	0.789357	0.964	ENSMUSG00000030579	Zmynd10
12908	14.826	0.479292	1.79543	0.26695	0.789507	0.964	ENSMUSG00000056836	Zfand5
14438	68.8624	0.167529	0.627652	0.266914	0.789535	0.964	ENSMUSG00000073771	Srp68
62	321.143	-0.14648	0.548929	-0.266847	0.789587	0.964	ENSMUSG00000000416	Vxn
1104	10.3878	-0.193666	0.725815	-0.266825	0.789604	0.964	ENSMUSG00000010044	Rsl24d1
3996	2584.1	-0.0758422	0.284301	-0.266767	0.789648	0.964	ENSMUSG00000024750	Tmem178b
2358	1604.5	0.0764432	0.286769	0.266567	0.789803	0.964019	ENSMUSG00000020780	Pitpnb
13920	9.60588	-0.232921	0.873898	-0.266531	0.78983	0.964019	ENSMUSG00000067879	Gm10080
7509	893.687	-0.0981567	0.368423	-0.266424	0.789913	0.964019	ENSMUSG00000032215	Rpl5
13014	197.42	-0.235676	0.88465	-0.266406	0.789927	0.964019	ENSMUSG00000057716	Eid2
11995	1977.68	0.0771389	0.289657	0.266311	0.79	0.964027	ENSMUSG00000050017	Tmem39b
13313	24.2764	0.142989	0.537169	0.266191	0.790092	0.96406	ENSMUSG00000060467	Uros
13101	5199.81	-0.0846	0.31847	-0.265645	0.790513	0.964425	ENSMUSG00000058558	Gcfc2
11326	274.579	0.208983	0.786975	0.265552	0.790584	0.964425	ENSMUSG00000046058	Plppr4
12516	87.1808	-0.129307	0.487026	-0.265503	0.790622	0.964425	ENSMUSG00000053730	Diaph2
6925	299.328	0.0706278	0.266058	0.26546	0.790655	0.964425	ENSMUSG00000030979	Oscp1
8468	142.819	-0.126833	0.478067	-0.265304	0.790775	0.964492	ENSMUSG00000035125	Usp13
11087	38.1017	-0.220088	0.829991	-0.265169	0.790879	0.964538	ENSMUSG00000044667	Gimap6
8275	385.98	0.111684	0.421562	0.264928	0.791065	0.964684	ENSMUSG00000034480	Fam149b
10723	258.796	0.186834	0.70561	0.264783	0.791177	0.964716	ENSMUSG00000042616	Stmn1
12915	140.567	0.253038	0.956185	0.264633	0.791292	0.964716	ENSMUSG00000056900	Ppm1h
11639	224.105	-0.164235	0.621195	-0.264386	0.791483	0.964716	ENSMUSG00000047867	Slc38a7
9842	1173.98	-0.0773626	0.292616	-0.264383	0.791485	0.964716	ENSMUSG00000039599	Clip3
5927	1523.31	-0.0957954	0.362419	-0.264322	0.791532	0.964716	ENSMUSG00000028832	Trib1
8311	614.278	-0.182792	0.691931	-0.264177	0.791644	0.964716	ENSMUSG00000034613	Spin4
8847	336.414	0.0726687	0.275163	0.264093	0.791708	0.964716	ENSMUSG00000036534	Ube2e2
1245	709.575	0.312927	1.1852	0.264028	0.791758	0.964716	ENSMUSG00000013921	Qprt
7674	788.328	-0.10055	0.381003	-0.26391	0.79185	0.964716	ENSMUSG00000032501	Spata13
14293	62.0347	-0.169912	0.643829	-0.263909	0.79185	0.964716	ENSMUSG00000071722	Uba1
13075	331.048	0.133487	0.505814	0.263906	0.791853	0.964716	ENSMUSG00000058317	Rccd1
6783	13.1367	-0.295138	1.11902	-0.263746	0.791976	0.964716	ENSMUSG00000030674	Derl1
2942	1709.64	0.147912	0.56106	0.26363	0.792065	0.964716	ENSMUSG00000021990	Tspan1
283	3484.1	-0.160154	0.607534	-0.263614	0.792077	0.964716	ENSMUSG00000001924	Erich6
9645	224.391	-0.149833	0.568449	-0.263582	0.792102	0.964716	ENSMUSG00000038930	Anp32b
3127	2003.8	-0.130734	0.496205	-0.263467	0.79219	0.964716	ENSMUSG00000022365	Hyi
5865	166.93	-0.336755	1.2786	-0.263377	0.79226	0.964716	ENSMUSG00000028699	Mitf
14133	8.07622	-0.32344	1.22815	-0.263356	0.792276	0.964716	ENSMUSG00000070471	Gart
5663	1957.64	-0.0750928	0.285296	-0.26321	0.792388	0.964744	ENSMUSG00000028333	Drg1
869	373.243	0.102249	0.388656	0.263083	0.792486	0.964744	ENSMUSG00000006395	Marchf1
8477	285.707	-0.177375	0.674248	-0.26307	0.792496	0.964744	ENSMUSG00000035158	Polr1h
3433	740.441	0.104566	0.398002	0.262727	0.792761	0.964966	ENSMUSG00000022962	Nfu1
2183	1104.77	-0.0953099	0.36286	-0.262663	0.79281	0.964966	ENSMUSG00000020457	Rad23b
8830	99.0761	-0.133565	0.509959	-0.261914	0.793388	0.965442	ENSMUSG00000036469	Hbp1
8792	278.918	0.0617973	0.236064	0.261782	0.79349	0.965442	ENSMUSG00000036315	Zfp366
6479	795.969	0.0689439	0.263436	0.261711	0.793544	0.965442	ENSMUSG00000029993	Asap3
5710	2275.46	-0.103201	0.394509	-0.261593	0.793635	0.965442	ENSMUSG00000028426	Bach2
450	1700	0.0832121	0.318161	0.261541	0.793676	0.965442	ENSMUSG00000002996	Gm28778
12134	111.85	0.131233	0.501947	0.261449	0.793747	0.965442	ENSMUSG00000050919	Tbc1d22a
8987	224.805	0.217052	0.83027	0.261423	0.793766	0.965442	ENSMUSG00000036995	Shisa9
10062	109.449	-0.218802	0.837071	-0.26139	0.793792	0.965442	ENSMUSG00000040270	Apln
15541	15.6035	-0.431095	1.64927	-0.261385	0.793795	0.965442	ENSMUSG00000100679	Atp8b3
12282	424.035	-0.171201	0.655188	-0.2613	0.793861	0.965442	ENSMUSG00000051864	Gng5
3197	13.8009	0.321839	1.23242	0.261144	0.793981	0.965476	ENSMUSG00000022494	Agbl4
8992	94.0814	0.122381	0.468724	0.261093	0.794021	0.965476	ENSMUSG00000037010	Zfp931
497	8.83738	-0.289154	1.10825	-0.260911	0.794161	0.965504	ENSMUSG00000003341	Gng8
13977	1338.93	-0.114316	0.438175	-0.260892	0.794176	0.965504	ENSMUSG00000068523	F2rl2
13406	17.1327	0.270307	1.03643	0.260807	0.794241	0.965504	ENSMUSG00000061298	Gm14322
14798	264.435	0.150638	0.578031	0.260606	0.794396	0.965613	ENSMUSG00000078861	Adcy7
13674	79.1976	0.306871	1.17889	0.260306	0.794628	0.965678	ENSMUSG00000063594	Arhgef5
2788	14.8018	0.203516	0.78187	0.260294	0.794637	0.965678	ENSMUSG00000021675	Dctn5
14800	65.1222	-0.187064	0.718706	-0.260279	0.794648	0.965678	ENSMUSG00000078864	Stpg1
7224	848.067	0.139497	0.536787	0.259874	0.794961	0.965911	ENSMUSG00000031659	Pex19
7998	2069.23	-0.133761	0.514756	-0.259853	0.794977	0.965911	ENSMUSG00000033542	Tapbpl
6887	962.346	-0.06167	0.237398	-0.259775	0.795037	0.965911	ENSMUSG00000030868	Tusc2
5916	9.67337	0.298733	1.15073	0.259602	0.79517	0.965973	ENSMUSG00000028801	Tspan33
526	2345.11	-0.0812817	0.313178	-0.259538	0.79522	0.965973	ENSMUSG00000003464	Tsnax
9385	421.239	-0.17312	0.667305	-0.259431	0.795303	0.965993	ENSMUSG00000038213	Obscn
1109	761.035	0.102788	0.396421	0.259291	0.795411	0.966044	ENSMUSG00000010054	Lonrf1
260	76.5749	-0.168544	0.650767	-0.258992	0.795641	0.96613	ENSMUSG00000001763	Chmp2b
12906	2304.93	0.0963953	0.372263	0.258944	0.795678	0.96613	ENSMUSG00000056820	Glud1
13424	174.222	0.265511	1.02545	0.258921	0.795696	0.96613	ENSMUSG00000061462	Mlxip
9855	368.982	0.160982	0.621896	0.258858	0.795745	0.96613	ENSMUSG00000039633	Apol10c-ps
678	1468.65	0.113283	0.437965	0.258657	0.7959	0.966237	ENSMUSG00000004843	Tas1r3
2852	4300.6	0.080197	0.310415	0.258354	0.796133	0.966407	ENSMUSG00000021794	Zc2hc1a
9430	1381.39	-0.083989	0.325285	-0.258201	0.796252	0.966407	ENSMUSG00000038342	Plxnb1
15848	10.2166	0.385605	1.49469	0.257983	0.79642	0.966407	ENSMUSG00000116383	Ube2z
6064	30.6193	-0.156235	0.605977	-0.257822	0.796544	0.966407	ENSMUSG00000029072	Bglap3
10904	609.149	0.202828	0.786707	0.257819	0.796546	0.966407	ENSMUSG00000043542	Gm14326
12509	742.537	-0.229859	0.891679	-0.257782	0.796575	0.966407	ENSMUSG00000053646	Shisa8
1267	1824	0.0832655	0.323136	0.257679	0.796654	0.966407	ENSMUSG00000014349	Nfkbib
14539	34.9057	-0.18047	0.700594	-0.257596	0.796719	0.966407	ENSMUSG00000074489	Dcun1d3
14799	263.648	-0.142426	0.552962	-0.257569	0.796739	0.966407	ENSMUSG00000078862	Slc25a22
15470	8.51325	0.317319	1.23231	0.257499	0.796793	0.966407	ENSMUSG00000096883	Adamtsl3
6743	297.417	-0.148578	0.577096	-0.257459	0.796825	0.966407	ENSMUSG00000030595	Rab33b
11794	430.39	0.0627666	0.243892	0.257355	0.796905	0.966407	ENSMUSG00000048787	Acaa2
1755	864.052	0.154624	0.600934	0.257306	0.796942	0.966407	ENSMUSG00000019082	Bcar1
14132	1383.22	0.276539	1.07486	0.25728	0.796963	0.966407	ENSMUSG00000070469	Dlx2
5380	768.391	0.0747904	0.291086	0.256936	0.797228	0.966548	ENSMUSG00000027739	Lrrc27
8944	4851.88	-0.157164	0.61228	-0.256686	0.797421	0.966548	ENSMUSG00000036880	Bsdc1
7384	931.333	0.119914	0.467257	0.256634	0.797461	0.966548	ENSMUSG00000031955	Gnpat
3543	37.3971	-0.325861	1.26987	-0.25661	0.79748	0.966548	ENSMUSG00000023391	C920006O11Rik
1444	75.5166	0.184707	0.719882	0.256579	0.797504	0.966548	ENSMUSG00000015980	Vasp
10265	804.975	-0.0973131	0.37951	-0.256418	0.797628	0.966548	ENSMUSG00000040859	Gm1043
7403	2128.78	0.107118	0.417966	0.256283	0.797732	0.966548	ENSMUSG00000031985	Mbd1
15483	16.839	0.139793	0.545494	0.256269	0.797743	0.966548	ENSMUSG00000097574	Memo1
6665	2449.34	-0.119219	0.465233	-0.256256	0.797753	0.966548	ENSMUSG00000030403	Cd300c2
15870	48.5603	-0.191547	0.747622	-0.256209	0.79779	0.966548	ENSMUSG00000117286	Gfap
3918	1030.83	0.0753997	0.294313	0.256189	0.797805	0.966548	ENSMUSG00000024561	Gm28230
13121	916.423	0.0900587	0.351897	0.255924	0.79801	0.966605	ENSMUSG00000058704	Smad2
11112	59.781	-0.182908	0.715067	-0.255791	0.798112	0.966605	ENSMUSG00000044811	Selenov
2447	276.094	0.243868	0.953701	0.255707	0.798177	0.966605	ENSMUSG00000020932	H2bc23
15540	28.2366	-0.227577	0.890081	-0.255681	0.798197	0.966605	ENSMUSG00000100642	Dhx29
3919	565.207	-0.104704	0.4097	-0.255564	0.798287	0.966605	ENSMUSG00000024563	Pgpep1l
11440	8.34388	-0.184683	0.722648	-0.255564	0.798288	0.966605	ENSMUSG00000046750	Bambi-ps1
14049	33.1989	-0.198676	0.777603	-0.255498	0.798338	0.966605	ENSMUSG00000069307	Rhbdf2
10665	390.932	-0.14817	0.580048	-0.255445	0.798379	0.966605	ENSMUSG00000042426	Oxct1
6725	7.88879	0.239899	0.939993	0.255213	0.798558	0.966659	ENSMUSG00000030553	Lhpp
14970	47.1506	0.256614	1.00603	0.255075	0.798665	0.966659	ENSMUSG00000081219	Nrip3
2375	145.979	-0.180822	0.709157	-0.254981	0.798737	0.966659	ENSMUSG00000020806	Rundc3a
3036	9214.81	0.0819747	0.321532	0.25495	0.798761	0.966659	ENSMUSG00000022186	Twf2
6916	194.852	-0.123323	0.483919	-0.254842	0.798845	0.966659	ENSMUSG00000030946	Socs5
8380	179.337	0.196247	0.770599	0.254668	0.79898	0.966659	ENSMUSG00000034825	Reep1
893	494.583	-0.164208	0.644796	-0.254666	0.798981	0.966659	ENSMUSG00000006575	Cyp20a1
3530	212.638	-0.123557	0.485312	-0.254593	0.799038	0.966659	ENSMUSG00000023277	Rce1
9019	1126.17	0.162864	0.640054	0.254453	0.799146	0.966659	ENSMUSG00000037104	Fbf1
12409	663.915	-0.227319	0.893391	-0.254445	0.799152	0.966659	ENSMUSG00000052852	Csmd1
11896	615.797	0.134183	0.527364	0.254441	0.799155	0.966659	ENSMUSG00000049439	Msto1
4066	304.817	0.0926449	0.364225	0.254362	0.799216	0.966659	ENSMUSG00000024889	Txndc15
2355	614.842	-0.171436	0.674793	-0.254058	0.799451	0.966864	ENSMUSG00000020776	Scin
13364	23.3713	0.230493	0.907728	0.253923	0.799555	0.966868	ENSMUSG00000060924	Tomm20
14016	371.235	-0.150381	0.592324	-0.253883	0.799586	0.966868	ENSMUSG00000068922	B4galt1
2708	886.916	-0.0543979	0.214406	-0.253714	0.799716	0.966899	ENSMUSG00000021497	Jakmip3
385	465.401	-0.326362	1.28698	-0.253587	0.799814	0.966899	ENSMUSG00000002565	Bend7
15319	3641.11	-0.0656785	0.259039	-0.253546	0.799846	0.966899	ENSMUSG00000093904	Magee1
5702	1081.48	0.1798	0.709442	0.253438	0.79993	0.966899	ENSMUSG00000028413	Snap25
12910	58.4677	0.295682	1.16675	0.253423	0.799942	0.966899	ENSMUSG00000056856	Polrmt
11692	166.169	-0.149932	0.592127	-0.253209	0.800107	0.966963	ENSMUSG00000048186	Mb21d2
7019	345.576	-0.265823	1.05011	-0.253138	0.800162	0.966963	ENSMUSG00000031227	Or12j5
5148	1097.89	0.227686	0.899835	0.25303	0.800245	0.966963	ENSMUSG00000027273	Zfp444
2113	318.192	0.0826111	0.32651	0.253012	0.800259	0.966963	ENSMUSG00000020329	Dad1
12162	292.484	-0.0860072	0.340394	-0.25267	0.800523	0.967046	ENSMUSG00000051065	Prrc2a
12359	7.67681	-0.314983	1.24674	-0.252646	0.800542	0.967046	ENSMUSG00000052508	Cyp4f18
11121	326.723	0.0867317	0.343435	0.252542	0.800622	0.967046	ENSMUSG00000044876	Ppp2r3a
3027	1552.6	0.120604	0.477587	0.252528	0.800633	0.967046	ENSMUSG00000022174	Grik2
3842	3049.91	0.1297	0.513972	0.252349	0.800771	0.967046	ENSMUSG00000024393	Ssu72
530	30.6531	-0.171231	0.678713	-0.252287	0.800819	0.967046	ENSMUSG00000003484	Gpr75
10839	910.788	-0.10252	0.406389	-0.252272	0.800831	0.967046	ENSMUSG00000043154	Arf1
12810	114.398	-0.195494	0.775079	-0.252225	0.800867	0.967046	ENSMUSG00000056073	Map1b
6046	1517.12	0.0987235	0.391899	0.25191	0.80111	0.967046	ENSMUSG00000029038	Nelfa
10964	21.4511	-0.19285	0.766186	-0.251702	0.801272	0.967046	ENSMUSG00000043999	Rbbp9
11672	9135.7	-0.1257	0.499607	-0.251598	0.801351	0.967046	ENSMUSG00000048076	Apol10a
12393	1336.69	0.186722	0.742234	0.251567	0.801376	0.967046	ENSMUSG00000052727	Cog8
6086	348	-0.122389	0.486515	-0.251561	0.80138	0.967046	ENSMUSG00000029111	Tceal9
5239	961.419	0.103232	0.41037	0.251557	0.801383	0.967046	ENSMUSG00000027428	Heca
12148	577.87	-0.302465	1.20246	-0.251539	0.801397	0.967046	ENSMUSG00000050982	Sphk2
7361	657.704	-0.0645094	0.256463	-0.251535	0.801401	0.967046	ENSMUSG00000031916	Vps25
10754	3458.96	0.160674	0.638965	0.25146	0.801459	0.967046	ENSMUSG00000042712	Zfp39
9937	1082.19	-0.112609	0.447953	-0.251386	0.801515	0.967046	ENSMUSG00000039879	Nptx1
12974	628.137	-0.165801	0.659989	-0.251218	0.801645	0.967115	ENSMUSG00000057342	Camkk1
14766	1213.27	0.0671448	0.267499	0.251009	0.801807	0.967115	ENSMUSG00000078656	Fads1
8988	114.344	-0.138587	0.552131	-0.251003	0.801812	0.967115	ENSMUSG00000037001	4930453N24Rik
4403	557.635	0.214937	0.856442	0.250965	0.801841	0.967115	ENSMUSG00000025582	Scube3
2362	314.754	0.12273	0.489189	0.250885	0.801903	0.967115	ENSMUSG00000020785	Ctnnal1
1147	2424.57	-0.155738	0.621336	-0.25065	0.802085	0.967253	ENSMUSG00000010663	Clca3b
13250	815.278	0.0948552	0.378563	0.250566	0.802149	0.967253	ENSMUSG00000059920	Mgl2
9562	22.2802	0.177562	0.709392	0.250302	0.802354	0.96742	ENSMUSG00000038677	Pdha1
9611	957.551	0.18455	0.738497	0.249899	0.802665	0.967667	ENSMUSG00000038816	Uimc1
9003	236.207	-0.415829	1.66421	-0.249866	0.802691	0.967667	ENSMUSG00000037033	Smim10l2a
10286	107.016	0.145655	0.583698	0.249538	0.802945	0.967791	ENSMUSG00000040950	Zdhhc12
7049	6967.86	-0.0638095	0.255858	-0.249394	0.803056	0.967791	ENSMUSG00000031299	Riox1
4499	765.642	-0.116009	0.465342	-0.249298	0.803131	0.967791	ENSMUSG00000025878	Tmem185a
12661	40.515	0.11098	0.445245	0.249256	0.803163	0.967791	ENSMUSG00000054850	Ranbp10
1356	148.637	-0.126789	0.508809	-0.249187	0.803216	0.967791	ENSMUSG00000015335	Ptprk
11447	143.992	-0.14291	0.573606	-0.249144	0.80325	0.967791	ENSMUSG00000046791	Net1
14370	645.853	0.0946301	0.379868	0.249113	0.803273	0.967791	ENSMUSG00000073139	Hax1
9123	604.914	-0.070615	0.283594	-0.249	0.803361	0.967791	ENSMUSG00000037415	AI429214
1896	618.91	-0.112019	0.450099	-0.248875	0.803457	0.967791	ENSMUSG00000019889	Edf1
2572	3986.96	-0.10736	0.431428	-0.248848	0.803478	0.967791	ENSMUSG00000021215	Frmpd1
5467	761.09	0.0581544	0.233745	0.248794	0.80352	0.967791	ENSMUSG00000027944	Zfp882
14519	52.7678	0.176831	0.711889	0.248396	0.803828	0.968021	ENSMUSG00000074384	Hif1an
1328	2988.31	-0.157271	0.633468	-0.24827	0.803925	0.968021	ENSMUSG00000015092	Ogg1
8607	122.124	0.207916	0.837515	0.248254	0.803938	0.968021	ENSMUSG00000035615	Ing1
15118	93.5515	-0.143566	0.578416	-0.248205	0.803976	0.968021	ENSMUSG00000089857	Snapin
8825	1110.45	-0.0681131	0.274676	-0.247976	0.804153	0.968076	ENSMUSG00000036450	Mdfi
6608	193.354	0.10994	0.443556	0.247861	0.804242	0.968076	ENSMUSG00000030271	Taf4b
11311	1044.11	-0.071705	0.289296	-0.247861	0.804242	0.968076	ENSMUSG00000045969	Evc2
139	1078.94	0.134086	0.54133	0.247697	0.804369	0.968076	ENSMUSG00000001018	Pde3b
7774	98.4233	0.0979003	0.395255	0.247689	0.804375	0.968076	ENSMUSG00000032717	Snx8
12587	86.4567	-0.111093	0.449312	-0.247251	0.804714	0.968076	ENSMUSG00000054321	Ppp1r9b
12034	459.612	0.222415	0.899604	0.247237	0.804725	0.968076	ENSMUSG00000050248	Tmc8
6781	1713.92	0.156162	0.631959	0.247107	0.804825	0.968076	ENSMUSG00000030671	Zfp36
6316	277.493	0.106797	0.432201	0.2471	0.804831	0.968076	ENSMUSG00000029560	Apba2
9656	1679.7	0.144468	0.585097	0.246912	0.804976	0.968076	ENSMUSG00000038976	Il10ra
12011	79.3786	-0.291754	1.18241	-0.246746	0.805105	0.968076	ENSMUSG00000050106	Ttc38
11106	873.181	-0.173912	0.704894	-0.246721	0.805124	0.968076	ENSMUSG00000044786	Nup62
6707	158.288	0.178331	0.722977	0.246661	0.80517	0.968076	ENSMUSG00000030519	Enpp4
7460	107.987	0.14131	0.57341	0.246437	0.805344	0.968076	ENSMUSG00000032089	Pnma1
8693	285.396	0.105294	0.427726	0.246172	0.805549	0.968076	ENSMUSG00000035944	Snx22
15688	604.504	0.0820033	0.333222	0.246092	0.805611	0.968076	ENSMUSG00000109511	Tsr2
3615	571.882	0.121465	0.49358	0.24609	0.805612	0.968076	ENSMUSG00000023961	Pkd1
12591	39.6037	0.161199	0.655125	0.246058	0.805638	0.968076	ENSMUSG00000054383	Adck5
9803	37.8974	0.0983886	0.399877	0.246047	0.805646	0.968076	ENSMUSG00000039452	Kansl3
4261	550.135	0.111362	0.452648	0.246023	0.805664	0.968076	ENSMUSG00000025264	Rwdd2a
7821	3178.47	0.197022	0.80088	0.246007	0.805677	0.968076	ENSMUSG00000032855	Vrk2
3229	350.763	-0.122932	0.499731	-0.245996	0.805685	0.968076	ENSMUSG00000022550	Slitrk1
1133	1724.45	0.0839068	0.3411	0.245989	0.805691	0.968076	ENSMUSG00000010453	Poglut2
7634	35.467	-0.139742	0.568111	-0.245977	0.8057	0.968076	ENSMUSG00000032417	Gm42715
13729	162.272	0.0895469	0.364116	0.245929	0.805737	0.968076	ENSMUSG00000064090	Sap18b
14670	44.8301	0.243916	0.991824	0.245927	0.805739	0.968076	ENSMUSG00000075478	Hspa8
4580	480.569	-0.128034	0.521281	-0.245614	0.805981	0.968251	ENSMUSG00000026047	Tax1bp3
15644	391.326	0.14392	0.586603	0.245346	0.806189	0.968251	ENSMUSG00000107023	Atn1
13385	1811.25	-0.0719306	0.293318	-0.245231	0.806278	0.968251	ENSMUSG00000061104	Ppm1e
1394	33910.8	0.0758692	0.309456	0.24517	0.806325	0.968251	ENSMUSG00000015656	Atg101
10027	1367.57	0.145035	0.591836	0.245059	0.80641	0.968251	ENSMUSG00000040158	Nomo1
614	1104.26	0.15383	0.627886	0.244997	0.806458	0.968251	ENSMUSG00000004263	Brsk2
11389	1770.86	-0.222031	0.907794	-0.244583	0.80678	0.968251	ENSMUSG00000046442	Paf1
9047	461.762	0.0709589	0.290259	0.244467	0.806869	0.968251	ENSMUSG00000037204	Adipor1
6871	2015.56	-0.113404	0.464014	-0.244399	0.806922	0.968251	ENSMUSG00000030835	Zc3h6
12434	126.184	-0.257657	1.05497	-0.244232	0.807051	0.968251	ENSMUSG00000053046	Sdhb
521	1420.55	0.113812	0.466003	0.244231	0.807052	0.968251	ENSMUSG00000003437	Trappc5
4776	2537.62	-0.106508	0.436192	-0.244178	0.807093	0.968251	ENSMUSG00000026457	Wipi1
10797	165.634	0.14545	0.595851	0.244105	0.80715	0.968251	ENSMUSG00000042851	Asap1
1095	4810.46	-0.145672	0.596823	-0.244079	0.807169	0.968251	ENSMUSG00000009863	Mgst1
10048	565.457	0.0662339	0.271407	0.244039	0.807201	0.968251	ENSMUSG00000040236	Efs
10527	655.035	0.126089	0.51668	0.244037	0.807202	0.968251	ENSMUSG00000041895	Supt5
3134	898.559	-0.112683	0.461793	-0.244012	0.807221	0.968251	ENSMUSG00000022377	Cyp2j9
1024	1912.11	-0.21396	0.877283	-0.243889	0.807317	0.968251	ENSMUSG00000008540	Or10c1
3045	321.359	0.216791	0.889021	0.243853	0.807344	0.968251	ENSMUSG00000022203	Pitpnm3
519	1735.42	0.0931101	0.381843	0.243844	0.807352	0.968251	ENSMUSG00000003435	Hk3
1347	206.279	0.100295	0.411325	0.243833	0.80736	0.968251	ENSMUSG00000015224	Psmc2
11916	10.3998	0.171824	0.70507	0.243698	0.807465	0.968251	ENSMUSG00000049561	Tfpt
10153	799.668	-0.211326	0.867417	-0.243627	0.80752	0.968251	ENSMUSG00000040543	Zbtb8os
4498	38.0408	-0.213296	0.875576	-0.243607	0.807535	0.968251	ENSMUSG00000025877	Upf1
5984	2053.96	0.0598069	0.245588	0.243525	0.807599	0.968251	ENSMUSG00000028932	Vdac1
856	268.256	0.0728268	0.299268	0.24335	0.807735	0.968251	ENSMUSG00000006335	Emc3
13000	471.465	-0.123804	0.508787	-0.243332	0.807748	0.968251	ENSMUSG00000057572	Tal2
13074	1430.32	0.0841533	0.345882	0.243301	0.807772	0.968251	ENSMUSG00000058301	Zc3hc1
2152	7394.92	-0.0574437	0.236278	-0.243119	0.807913	0.968251	ENSMUSG00000020402	Scn5a
6618	1688.95	0.0506744	0.208456	0.243094	0.807933	0.968251	ENSMUSG00000030286	Lsmem2
5706	19.8604	0.219665	0.903624	0.243093	0.807933	0.968251	ENSMUSG00000028417	Exoc6b
9705	287.619	-0.135663	0.558268	-0.243007	0.808	0.968251	ENSMUSG00000039130	P2ry13
7680	122.334	0.258953	1.06637	0.242835	0.808133	0.968332	ENSMUSG00000032511	Slc16a4
15595	34.1295	0.110075	0.453801	0.242561	0.808345	0.9684	ENSMUSG00000103409	Cfap36
8060	577.257	0.0950896	0.392069	0.242533	0.808367	0.9684	ENSMUSG00000033769	Chchd2
8802	23.7283	-0.186535	0.769195	-0.242506	0.808388	0.9684	ENSMUSG00000036362	Rbfox1
5452	106.41	0.119808	0.494771	0.242149	0.808665	0.968572	ENSMUSG00000027896	Cdk3
2187	1036.47	-0.171033	0.707743	-0.24166	0.809044	0.968572	ENSMUSG00000020462	Gpr162
14136	9266.7	-0.112152	0.464497	-0.241449	0.809207	0.968572	ENSMUSG00000070493	Lrrc26
1029	64.5515	0.154656	0.640579	0.241432	0.80922	0.968572	ENSMUSG00000008658	Tsen54
15290	11.1552	0.208889	0.865313	0.241403	0.809243	0.968572	ENSMUSG00000092300	Dock9
9452	289.766	-0.211547	0.876549	-0.241341	0.809291	0.968572	ENSMUSG00000038390	Fkbp1b
5028	52.0785	-0.382572	1.58527	-0.24133	0.809299	0.968572	ENSMUSG00000026961	Or5b116
2359	293.498	-0.0658506	0.273161	-0.241069	0.809502	0.968572	ENSMUSG00000020781	Arl6
4393	1051.38	0.138385	0.574565	0.240852	0.80967	0.968572	ENSMUSG00000025558	Or5b113
2274	73.14	0.244169	1.01403	0.240792	0.809716	0.968572	ENSMUSG00000020635	Tmed8
15442	7.64162	0.192212	0.798495	0.240718	0.809774	0.968572	ENSMUSG00000096320	Nsg1
3309	344.619	0.183135	0.761131	0.240609	0.809858	0.968572	ENSMUSG00000022722	Ensa
11830	10.8004	0.220764	0.918137	0.240447	0.809983	0.968572	ENSMUSG00000049015	Zbtb3
8151	967.784	0.153549	0.638617	0.24044	0.809989	0.968572	ENSMUSG00000034111	Def8
6092	816.467	0.232089	0.965698	0.240333	0.810072	0.968572	ENSMUSG00000029126	Dtx2
9544	3252.08	0.0605635	0.252026	0.240307	0.810092	0.968572	ENSMUSG00000038619	Fbxw15
14282	34.6972	0.129853	0.54055	0.240224	0.810156	0.968572	ENSMUSG00000071661	Ripply3
218	900.188	-0.0871368	0.362848	-0.240147	0.810216	0.968572	ENSMUSG00000001482	Cmtm5
697	249.045	0.121833	0.507331	0.240145	0.810218	0.968572	ENSMUSG00000004947	Lypd6
14468	36.7235	-0.299514	1.24757	-0.240078	0.81027	0.968572	ENSMUSG00000074060	Sema7a
3421	24.0283	0.139705	0.58202	0.240036	0.810303	0.968572	ENSMUSG00000022941	Adgrl1
10235	113.096	0.283307	1.18042	0.240006	0.810326	0.968572	ENSMUSG00000040759	Atp8b2
12062	178.518	-0.12315	0.513453	-0.239846	0.810449	0.968572	ENSMUSG00000050447	Xpnpep1
9404	146.058	0.157311	0.656292	0.239697	0.810565	0.968572	ENSMUSG00000038264	Saxo2
1208	2245.76	-0.199897	0.83437	-0.239578	0.810657	0.968572	ENSMUSG00000013033	Med31
13339	657.172	0.110939	0.46317	0.239522	0.810701	0.968572	ENSMUSG00000060671	Ankef1
4144	2063.45	-0.194318	0.811404	-0.239483	0.810731	0.968572	ENSMUSG00000025027	Col6a4
9523	34.7319	0.211776	0.884306	0.239483	0.810731	0.968572	ENSMUSG00000038570	Mapk4
2371	350.26	0.0968227	0.404469	0.239382	0.810809	0.968572	ENSMUSG00000020801	Prkaa1
14583	13.3983	0.195237	0.81561	0.239375	0.810815	0.968572	ENSMUSG00000074771	Pgam1
7718	305.26	0.0843881	0.352566	0.239354	0.810831	0.968572	ENSMUSG00000032572	Dsel
3916	610.508	0.203683	0.851141	0.239306	0.810869	0.968572	ENSMUSG00000024558	Gask1a
12095	1051.57	-0.0800014	0.334308	-0.239304	0.81087	0.968572	ENSMUSG00000050697	Gm17084
1177	5862.88	-0.100605	0.420467	-0.239271	0.810896	0.968572	ENSMUSG00000011752	Cers5
9572	325.32	0.179514	0.750365	0.239235	0.810923	0.968572	ENSMUSG00000038702	Nphp1
9391	106.87	0.211658	0.884858	0.2392	0.81095	0.968572	ENSMUSG00000038233	Tcaf1
15232	22.4631	0.148787	0.622111	0.239165	0.810977	0.968572	ENSMUSG00000091462	Ift20
3462	714.878	0.134208	0.562054	0.238781	0.811275	0.968795	ENSMUSG00000023021	B3gat3
5213	760.431	0.189238	0.792679	0.238732	0.811313	0.968795	ENSMUSG00000027378	Gpatch2l
8884	1568.3	-0.213688	0.895335	-0.238668	0.811363	0.968795	ENSMUSG00000036667	Flywch1
157	1186.1	-0.13423	0.562735	-0.238532	0.811469	0.968832	ENSMUSG00000001105	Kdm5c
14271	745.212	0.054975	0.230602	0.238398	0.811572	0.968832	ENSMUSG00000071649	Ik
2596	576.902	-0.0594138	0.24936	-0.238265	0.811676	0.968832	ENSMUSG00000021254	Cox6c
10007	1107.68	0.111875	0.469762	0.238153	0.811762	0.968832	ENSMUSG00000040097	Phb1
4285	1163.74	-0.137205	0.576176	-0.23813	0.81178	0.968832	ENSMUSG00000025332	Amd1
3875	1612.11	0.0673329	0.282772	0.238117	0.81179	0.968832	ENSMUSG00000024474	H3c8
1265	8787.53	0.101431	0.426146	0.238019	0.811866	0.968844	ENSMUSG00000014313	Tbca
9620	2597.64	-0.0943598	0.396604	-0.23792	0.811944	0.968857	ENSMUSG00000038845	Mad1l1
14642	2273.43	0.0563293	0.236993	0.237683	0.812127	0.968892	ENSMUSG00000075232	Cabyr
15525	13.6754	0.161019	0.677667	0.237608	0.812185	0.968892	ENSMUSG00000099517	Arhgap30
10562	1416.32	0.0664078	0.279547	0.237556	0.812226	0.968892	ENSMUSG00000042043	Ctif
6312	224.417	0.148248	0.624141	0.237523	0.812251	0.968892	ENSMUSG00000029554	Crabp1
3862	17.3351	0.129673	0.546093	0.237456	0.812303	0.968892	ENSMUSG00000024430	Itga1
11807	130.277	-0.155943	0.657036	-0.237344	0.81239	0.968916	ENSMUSG00000048865	Btnl10
12420	457.581	0.166028	0.700014	0.237178	0.812519	0.968991	ENSMUSG00000052928	Tsen15
7550	19.8469	0.142156	0.600597	0.236691	0.812896	0.969362	ENSMUSG00000032291	Ndst4
10620	5799.49	0.196174	0.830491	0.236215	0.813266	0.969665	ENSMUSG00000042284	Klhl15
2204	19.5892	-0.179264	0.759912	-0.2359	0.81351	0.969665	ENSMUSG00000020490	Wdr13
1317	380.073	0.123602	0.524068	0.235851	0.813548	0.969665	ENSMUSG00000014980	Rptor
5484	165.409	0.146758	0.622397	0.235794	0.813592	0.969665	ENSMUSG00000027971	Bcar3
10952	184.345	-0.0927936	0.393733	-0.235677	0.813684	0.969665	ENSMUSG00000043929	Pcmt1
6995	2978.03	-0.104785	0.444743	-0.235609	0.813736	0.969665	ENSMUSG00000031166	Pcnt
4404	874.63	-0.113934	0.483645	-0.235573	0.813764	0.969665	ENSMUSG00000025583	Ntng1
5567	717.249	-0.166441	0.707565	-0.235231	0.81403	0.969665	ENSMUSG00000028121	Dtx1
1847	1987.4	0.0617093	0.262419	0.235156	0.814087	0.969665	ENSMUSG00000019795	Sgcd
168	548.827	-0.0862435	0.367043	-0.234969	0.814233	0.969665	ENSMUSG00000001151	Cdkn2d
13241	79.9607	0.201705	0.858596	0.234924	0.814268	0.969665	ENSMUSG00000059857	Sh3bp1
6338	140.883	0.116668	0.496852	0.234814	0.814353	0.969665	ENSMUSG00000029603	Pde4dip
2122	394.298	0.186109	0.792599	0.234808	0.814357	0.969665	ENSMUSG00000020354	Cyria
15449	415.339	0.114804	0.489205	0.234675	0.814461	0.969665	ENSMUSG00000096472	Vps4a
3166	152.191	-0.115907	0.494153	-0.234557	0.814552	0.969665	ENSMUSG00000022436	Tpo
9366	1861.47	-0.0878619	0.37461	-0.234542	0.814564	0.969665	ENSMUSG00000038170	Golga7
2248	868.026	-0.163741	0.698237	-0.234506	0.814592	0.969665	ENSMUSG00000020589	Bbs7
7360	1307.6	-0.0650414	0.277391	-0.234476	0.814616	0.969665	ENSMUSG00000031913	Pde9a
2300	11.9184	0.380462	1.62281	0.234447	0.814638	0.969665	ENSMUSG00000020673	Pld2
1359	1768.74	-0.064893	0.27681	-0.234432	0.81465	0.969665	ENSMUSG00000015341	Rab11fip2
9086	284.023	-0.193954	0.827347	-0.234429	0.814652	0.969665	ENSMUSG00000037325	Fntb
10321	1285.14	0.0594973	0.253946	0.234291	0.814759	0.969665	ENSMUSG00000041119	Pih1d2
2387	261.922	0.0999477	0.427256	0.23393	0.81504	0.969665	ENSMUSG00000020828	Adgrl4
9987	498.527	0.156871	0.670758	0.23387	0.815086	0.969665	ENSMUSG00000040022	Dap3
7954	216.695	0.0967286	0.413825	0.233743	0.815185	0.969665	ENSMUSG00000033373	Chd3
21	43.3211	-0.11959	0.51183	-0.233652	0.815255	0.969665	ENSMUSG00000000167	Spink1
9720	141.252	-0.116631	0.499238	-0.233618	0.815281	0.969665	ENSMUSG00000039167	Aph1a
14015	1074.27	-0.0605664	0.259478	-0.233416	0.815438	0.969665	ENSMUSG00000068921	Vps52
1664	4832.7	0.110587	0.474451	0.233085	0.815696	0.969665	ENSMUSG00000018474	Dvl3
3889	1402.52	-0.282668	1.21333	-0.232969	0.815786	0.969665	ENSMUSG00000024503	Chrna7
1409	1894.14	0.0956931	0.410866	0.232906	0.815835	0.969665	ENSMUSG00000015750	Cyfip2
3808	658.344	0.0966764	0.415155	0.232868	0.815864	0.969665	ENSMUSG00000024319	Ctrb1
484	936.519	0.108881	0.467643	0.232829	0.815894	0.969665	ENSMUSG00000003233	Armcx2
6710	35.0346	-0.200913	0.863042	-0.232797	0.815919	0.969665	ENSMUSG00000030525	Exosc4
2119	577.58	-0.19103	0.820607	-0.232792	0.815923	0.969665	ENSMUSG00000020340	Ccdc57
7385	26.1602	-0.353075	1.51725	-0.232706	0.815989	0.969665	ENSMUSG00000031957	Trim65
7974	556.562	-0.200566	0.862661	-0.232497	0.816152	0.969665	ENSMUSG00000033436	Kcnmb2
8205	442.678	-0.0995044	0.428061	-0.232454	0.816186	0.969665	ENSMUSG00000034259	Cep72
11737	82.6864	-0.141218	0.607694	-0.232384	0.81624	0.969665	ENSMUSG00000048445	Glb1
12615	349.31	-0.0725362	0.312227	-0.232319	0.81629	0.969665	ENSMUSG00000054517	Defa40
9180	104.273	0.196662	0.846872	0.232221	0.816366	0.969665	ENSMUSG00000037610	Kcnh3
2737	89.599	-0.128676	0.5542	-0.232183	0.816396	0.969665	ENSMUSG00000021572	Trpm4
11247	341.788	0.147743	0.636431	0.232142	0.816427	0.969665	ENSMUSG00000045594	Lilra5
14525	55.808	-0.29068	1.25217	-0.232141	0.816429	0.969665	ENSMUSG00000074441	Zbtb22
9171	26.3712	0.190493	0.820634	0.232129	0.816438	0.969665	ENSMUSG00000037579	Elovl5
9403	629.012	-0.155344	0.669629	-0.231985	0.816549	0.969665	ENSMUSG00000038260	Baiap2
14189	63.9332	0.116192	0.500881	0.231974	0.816558	0.969665	ENSMUSG00000070873	Cish
12220	421.865	-0.0931658	0.401948	-0.231786	0.816704	0.969665	ENSMUSG00000051390	Eif4a-ps4
7590	1629.11	-0.153085	0.660503	-0.23177	0.816717	0.969665	ENSMUSG00000032349	Xk
4305	175.055	0.128931	0.55633	0.231753	0.81673	0.969665	ENSMUSG00000025372	Notch4
7721	304.778	0.0855756	0.369288	0.231731	0.816747	0.969665	ENSMUSG00000032578	Phf8
15550	15.9881	-0.603187	2.60399	-0.23164	0.816818	0.969665	ENSMUSG00000101188	Ranbp9
1360	625.003	0.0869017	0.375502	0.231428	0.816982	0.969665	ENSMUSG00000015342	Ids
1373	96.4825	0.206649	0.89311	0.231381	0.817019	0.969665	ENSMUSG00000015468	LTO1
10352	394.753	0.0903188	0.390355	0.231376	0.817023	0.969665	ENSMUSG00000041229	Cfap100
9515	1570.3	-0.0888188	0.384324	-0.231104	0.817234	0.969665	ENSMUSG00000038546	Mthfsd
8667	1484.42	0.119031	0.515429	0.230936	0.817364	0.969665	ENSMUSG00000035847	Gtf2h5
6951	456.818	0.09246	0.40041	0.230913	0.817382	0.969665	ENSMUSG00000031072	Etl4
11795	51.2654	-0.249369	1.08023	-0.230849	0.817432	0.969665	ENSMUSG00000048794	Pdzrn4
7301	608.232	0.070455	0.30529	0.230781	0.817485	0.969665	ENSMUSG00000031816	Hoxa9
8238	1262.05	0.0704824	0.305546	0.230677	0.817566	0.969665	ENSMUSG00000034345	Pja2
8871	632.351	-0.120469	0.522257	-0.23067	0.817571	0.969665	ENSMUSG00000036617	Vmn2r66
8767	149.754	0.199286	0.864093	0.23063	0.817602	0.969665	ENSMUSG00000036218	Tbc1d10b
9390	13.6079	-0.319312	1.38457	-0.230621	0.817609	0.969665	ENSMUSG00000038227	Ccdc40
3687	3876.1	0.13502	0.585797	0.230489	0.817712	0.969665	ENSMUSG00000024083	Mboat2
15375	1419.8	-0.117807	0.51164	-0.230253	0.817895	0.969665	ENSMUSG00000094950	Sptbn1
10683	793.386	-0.0915299	0.397583	-0.230216	0.817924	0.969665	ENSMUSG00000042492	mt-Nd4
9965	21.6439	-0.247881	1.07709	-0.230139	0.817984	0.969665	ENSMUSG00000039963	Pcbp1
2280	434.82	-0.182891	0.794745	-0.230126	0.817994	0.969665	ENSMUSG00000020646	Slc9b2
2107	9272.06	0.072706	0.315971	0.230103	0.818012	0.969665	ENSMUSG00000020315	Ptafr
13774	307857	-0.144827	0.629787	-0.229962	0.818121	0.969665	ENSMUSG00000064363	Zfp94
12263	3502.34	0.0946727	0.411876	0.229858	0.818202	0.969665	ENSMUSG00000051695	Sap30l
9298	44.4071	0.164175	0.71438	0.229815	0.818236	0.969665	ENSMUSG00000037994	2310034G01Rik
12870	122.216	-0.102886	0.447847	-0.229735	0.818297	0.969665	ENSMUSG00000056529	Zfp277
14508	95.8208	-0.126557	0.5509	-0.229728	0.818303	0.969665	ENSMUSG00000074282	Meis3
2214	594.489	-0.0843191	0.367132	-0.22967	0.818348	0.969665	ENSMUSG00000020519	Sprr2a3
15528	7.4683	0.175675	0.765213	0.229576	0.818421	0.969665	ENSMUSG00000099655	2300009A05Rik
12790	439.703	-0.0740426	0.322664	-0.229473	0.818502	0.969665	ENSMUSG00000055917	Mgme1
10398	355.73	0.158463	0.69106	0.229305	0.818632	0.969665	ENSMUSG00000041420	Or4k6
14529	68.1676	-0.296522	1.29392	-0.229166	0.81874	0.969665	ENSMUSG00000074445	Myh6
7625	201.19	0.0642805	0.280611	0.229073	0.818812	0.969665	ENSMUSG00000032403	Rpl10-ps6
5236	315.659	-0.0650528	0.283991	-0.229067	0.818817	0.969665	ENSMUSG00000027424	Copg2
11674	15.4258	-0.17289	0.754788	-0.229057	0.818825	0.969665	ENSMUSG00000048080	Adamts9
10234	30.7525	0.258692	1.13019	0.228893	0.818952	0.969665	ENSMUSG00000040752	Prss35
14963	19.1731	0.246153	1.07549	0.228876	0.818965	0.969665	ENSMUSG00000080885	Sympk
4410	926.269	-0.0783063	0.342177	-0.228847	0.818988	0.969665	ENSMUSG00000025607	Dnajc25
6492	528.097	-0.197668	0.864153	-0.228742	0.81907	0.969665	ENSMUSG00000030022	Yrdc
7990	20.8349	0.129301	0.56539	0.228694	0.819107	0.969665	ENSMUSG00000033491	Slc15a4
3505	1335.66	0.0738302	0.322842	0.228688	0.819111	0.969665	ENSMUSG00000023118	Macf1
14197	272.565	0.110579	0.4837	0.228611	0.819171	0.969665	ENSMUSG00000070972	Or7g23
5962	319.055	-0.0862907	0.377891	-0.228348	0.819376	0.969665	ENSMUSG00000028889	Rbbp4
6236	254.686	-0.115027	0.503904	-0.228272	0.819435	0.969665	ENSMUSG00000029416	Ctnna2
5833	7411.36	0.15167	0.664455	0.228261	0.819443	0.969665	ENSMUSG00000028649	Slamf8
15717	11.4913	-0.245114	1.07409	-0.228207	0.819485	0.969665	ENSMUSG00000110519	Wdr35
12963	3622.53	0.08023	0.351576	0.228201	0.81949	0.969665	ENSMUSG00000057236	Pcdhga12
13609	253.242	-0.228532	1.002	-0.228075	0.819588	0.969665	ENSMUSG00000063063	Stambp
12469	24.2764	0.185506	0.814322	0.227804	0.819799	0.969665	ENSMUSG00000053318	Pou6f1
13838	498.801	0.184553	0.81096	0.227574	0.819978	0.969665	ENSMUSG00000066643	Cldn12
15568	26.1404	0.146975	0.645961	0.227529	0.820012	0.969665	ENSMUSG00000102428	Wdr74
926	403.41	0.0559893	0.246159	0.227452	0.820073	0.969665	ENSMUSG00000006906	Trmo
1091	801.483	-0.177338	0.779681	-0.227449	0.820074	0.969665	ENSMUSG00000009739	Tgif1
11451	795.273	-0.0791007	0.347791	-0.227437	0.820084	0.969665	ENSMUSG00000046798	Rflna
10758	365.325	-0.0771061	0.339031	-0.227431	0.820089	0.969665	ENSMUSG00000042729	Hgs
5662	88.4257	0.0703961	0.309679	0.22732	0.820175	0.969665	ENSMUSG00000028331	Lrp10
11553	361.3	-0.0588374	0.258858	-0.227296	0.820194	0.969665	ENSMUSG00000047407	Gps2
9285	8.31115	0.270639	1.19107	0.227224	0.820249	0.969665	ENSMUSG00000037962	Tgfbrap1
4468	598.759	-0.116675	0.513587	-0.227177	0.820286	0.969665	ENSMUSG00000025793	Ndufv1
3028	1353.77	0.103738	0.456805	0.227095	0.82035	0.969665	ENSMUSG00000022175	Smarcb1
3513	451.89	-0.0600058	0.264287	-0.227048	0.820386	0.969665	ENSMUSG00000023170	Mdga1
14193	767.246	-0.0564228	0.248653	-0.226914	0.820491	0.969665	ENSMUSG00000070939	Nrxn2
9270	2951.22	-0.0721223	0.317849	-0.226908	0.820496	0.969665	ENSMUSG00000037916	Fam32a
126	783.675	-0.130275	0.574886	-0.22661	0.820727	0.969764	ENSMUSG00000000902	Clca4b
10906	88.4636	-0.202526	0.89463	-0.22638	0.820906	0.969764	ENSMUSG00000043557	Prnd
8059	885.012	0.19453	0.85957	0.226311	0.820959	0.969764	ENSMUSG00000033768	Banf1
457	2114.77	-0.0640587	0.283173	-0.226217	0.821033	0.969764	ENSMUSG00000003039	Trim28
14489	4954.7	0.270343	1.19506	0.226217	0.821033	0.969764	ENSMUSG00000074195	Prmt7
5186	36.3233	0.123026	0.544895	0.225779	0.821373	0.969764	ENSMUSG00000027338	Tlnrd1
4043	1436.62	-0.108346	0.480039	-0.225702	0.821433	0.969764	ENSMUSG00000024844	Dnajc28
765	1946.28	-0.111684	0.494906	-0.225668	0.82146	0.969764	ENSMUSG00000005566	Zfhx4
13272	480.598	-0.0982887	0.43556	-0.225661	0.821465	0.969764	ENSMUSG00000060098	Pigb
14131	741.402	-0.16706	0.740707	-0.225542	0.821558	0.969764	ENSMUSG00000070462	Suclg1
9899	151.337	-0.0983801	0.436195	-0.225541	0.821558	0.969764	ENSMUSG00000039763	Surf1
4256	426.705	0.209801	0.930525	0.225465	0.821617	0.969764	ENSMUSG00000025255	Ankrd10
14910	329.688	-0.101287	0.44931	-0.225429	0.821646	0.969764	ENSMUSG00000079469	Kl
12394	2843.23	-0.100884	0.44775	-0.225314	0.821735	0.969764	ENSMUSG00000052738	Zfp708
1415	659.954	0.0619351	0.275148	0.225097	0.821904	0.969764	ENSMUSG00000015790	Card11
7144	1815.48	-0.108276	0.481173	-0.225024	0.82196	0.969764	ENSMUSG00000031508	Dazap2
13097	214.229	0.159541	0.709322	0.224921	0.822041	0.969764	ENSMUSG00000058488	Prr15
13140	67.7829	-0.143529	0.638302	-0.22486	0.822088	0.969764	ENSMUSG00000058883	Eif3g
8843	68.9477	0.15691	0.697919	0.224826	0.822115	0.969764	ENSMUSG00000036526	Ccl27al
49	4514.3	0.0708845	0.3153	0.224816	0.822122	0.969764	ENSMUSG00000000346	Nek7
11270	646.272	-0.268602	1.19483	-0.224803	0.822132	0.969764	ENSMUSG00000045725	Plppr5
14110	1404.26	0.0648044	0.288352	0.22474	0.822181	0.969764	ENSMUSG00000070319	Tead1
14446	14.0469	0.221536	0.985758	0.224737	0.822184	0.969764	ENSMUSG00000073877	Mapk14
4744	3395.46	0.145536	0.647835	0.224651	0.822251	0.969764	ENSMUSG00000026393	Extl2
7946	133.922	0.211929	0.943413	0.224641	0.822258	0.969764	ENSMUSG00000033342	Sesn2
12717	1943.95	0.155333	0.692442	0.224326	0.822504	0.969764	ENSMUSG00000055320	Bbs9
12480	1930.61	-0.0622487	0.277649	-0.224199	0.822602	0.969764	ENSMUSG00000053436	Sypl1
5480	463.798	-0.100986	0.450611	-0.224108	0.822673	0.969764	ENSMUSG00000027963	Ubxn8
5964	112.576	-0.16241	0.724973	-0.224022	0.82274	0.969764	ENSMUSG00000028893	Bglap
8686	280.051	0.142234	0.635182	0.223927	0.822814	0.969764	ENSMUSG00000035919	Gm15185
2239	2013.74	0.0714584	0.319127	0.223918	0.822821	0.969764	ENSMUSG00000020570	Slc17a8
12412	527.715	-0.0929136	0.414954	-0.223913	0.822825	0.969764	ENSMUSG00000052906	Washc1
14537	29.3445	-0.245606	1.09711	-0.223865	0.822862	0.969764	ENSMUSG00000074483	Edil3
15016	18.8422	-0.290372	1.29886	-0.223558	0.823101	0.969764	ENSMUSG00000083316	Alad
1910	9.43881	-0.14243	0.637185	-0.22353	0.823123	0.969764	ENSMUSG00000019935	Anxa2
3697	454.986	-0.0706237	0.315965	-0.223518	0.823133	0.969764	ENSMUSG00000024101	Epn2
8279	361.556	0.184425	0.825677	0.223362	0.823254	0.969764	ENSMUSG00000034488	Gm5526
5689	529.704	0.164443	0.73641	0.223304	0.823299	0.969764	ENSMUSG00000028393	Renbp
7518	6225.92	-0.234042	1.04851	-0.223214	0.823369	0.969764	ENSMUSG00000032231	Pwwp3b
144	1936.85	-0.149433	0.669677	-0.223143	0.823425	0.969764	ENSMUSG00000001036	Cast
15049	18.8626	0.174894	0.78385	0.223122	0.823441	0.969764	ENSMUSG00000084817	Dda1
7092	191.158	-0.1413	0.633296	-0.223119	0.823443	0.969764	ENSMUSG00000031387	Stip1
10694	173.821	0.203998	0.914317	0.223115	0.823446	0.969764	ENSMUSG00000042515	Tmem17
2745	2429.69	-0.1288	0.577557	-0.223009	0.823528	0.969764	ENSMUSG00000021585	Txlna
14500	1153.47	-0.0900084	0.403679	-0.22297	0.823558	0.969764	ENSMUSG00000074247	Nol3
4109	2365.24	-0.125015	0.560927	-0.222873	0.823635	0.969776	ENSMUSG00000024966	Yipf1
11974	76.3279	0.142135	0.638253	0.222694	0.823773	0.969788	ENSMUSG00000049904	Bcorl1
12528	1020	0.0838625	0.376675	0.222639	0.823816	0.969788	ENSMUSG00000053841	H2-D1
1299	256.978	0.179115	0.804906	0.222529	0.823902	0.969788	ENSMUSG00000014776	Slc25a19
12978	580.676	-0.153377	0.689276	-0.222519	0.82391	0.969788	ENSMUSG00000057375	Ddr2
8973	218.745	0.110747	0.498227	0.222283	0.824093	0.969927	ENSMUSG00000036959	Ephx4
14385	6863.38	0.161375	0.726536	0.222116	0.824224	0.969954	ENSMUSG00000073411	Sgcb
2344	479.539	-0.0739212	0.332853	-0.222084	0.824249	0.969954	ENSMUSG00000020744	H4c18
4881	3516.44	0.160326	0.722738	0.221832	0.824445	0.970061	ENSMUSG00000026674	Slirp
8069	61.2913	-0.107883	0.486469	-0.221767	0.824496	0.970061	ENSMUSG00000033805	Phf19
6109	1633.81	0.175501	0.792312	0.221505	0.824699	0.970061	ENSMUSG00000029156	Traf3ip2
14048	18.3034	0.182294	0.8234	0.221392	0.824787	0.970061	ENSMUSG00000069305	Slitrk4
2493	966.928	-0.0862038	0.389818	-0.221138	0.824985	0.970061	ENSMUSG00000021040	Usp19
4986	152.949	-0.154668	0.699492	-0.221115	0.825003	0.970061	ENSMUSG00000026873	Nudt13
1869	526.964	-0.0888535	0.401928	-0.221068	0.825039	0.970061	ENSMUSG00000019842	Ttc12
11428	36.1979	0.21082	0.953739	0.221046	0.825057	0.970061	ENSMUSG00000046699	Zfp109
906	1914.09	-0.0903405	0.40884	-0.220968	0.825118	0.970061	ENSMUSG00000006676	Arl16
2857	349.981	-0.0879064	0.397908	-0.220921	0.825154	0.970061	ENSMUSG00000021809	Gas2l1
10043	185.848	0.186666	0.846261	0.220578	0.825421	0.970061	ENSMUSG00000040219	Psmb7
14509	49.9531	0.102602	0.465209	0.220551	0.825442	0.970061	ENSMUSG00000074283	Nacc1
13001	212.577	0.0888148	0.402702	0.220547	0.825445	0.970061	ENSMUSG00000057594	Ttc9
8183	810.413	0.100106	0.454109	0.220445	0.825525	0.970061	ENSMUSG00000034201	Src
4914	2594.02	-0.0473735	0.214918	-0.220426	0.825539	0.970061	ENSMUSG00000026750	1810024B03Rik
280	1707.53	0.0962614	0.4368	0.220379	0.825576	0.970061	ENSMUSG00000001910	Fam174c
10759	128.581	0.184951	0.839266	0.220373	0.825581	0.970061	ENSMUSG00000042734	Rnaset2a
5339	1449.28	-0.134131	0.608855	-0.2203	0.825638	0.970061	ENSMUSG00000027646	Tmem47
10993	34.4557	-0.153127	0.695125	-0.220287	0.825647	0.970061	ENSMUSG00000044145	Unc93b1
8601	102.186	-0.092787	0.421307	-0.220236	0.825687	0.970061	ENSMUSG00000035595	4930550C14Rik
15414	705.493	0.136541	0.620133	0.220181	0.82573	0.970061	ENSMUSG00000095687	Glmp
4428	2526.7	0.205401	0.933546	0.220023	0.825853	0.970085	ENSMUSG00000025666	Rtbdn
8956	441.167	0.137663	0.625786	0.219985	0.825883	0.970085	ENSMUSG00000036908	Mpdz
718	31.297	0.188023	0.855443	0.219796	0.82603	0.97018	ENSMUSG00000005131	Syvn1
206	842.207	0.0753567	0.343024	0.219683	0.826118	0.970192	ENSMUSG00000001418	Scrn1
11767	14.8345	0.158244	0.720562	0.219612	0.826173	0.970192	ENSMUSG00000048617	Asb8
5694	1648.64	0.192621	0.879093	0.219113	0.826562	0.970516	ENSMUSG00000028402	Klhl7
4025	556.879	-0.0896141	0.409171	-0.219014	0.826639	0.970516	ENSMUSG00000024807	Ccdc184
1760	643.248	-0.235888	1.07714	-0.218995	0.826654	0.970516	ENSMUSG00000019124	Fut10
11691	556.687	-0.0624044	0.285058	-0.218918	0.826714	0.970516	ENSMUSG00000048175	1810049J17Rik
6016	1358.83	-0.141549	0.647073	-0.218753	0.826843	0.97059	ENSMUSG00000028986	Satb1
6464	55.5368	0.203634	0.932531	0.218367	0.827143	0.970608	ENSMUSG00000029875	Ggact
11337	368.327	0.175014	0.802178	0.218173	0.827294	0.970608	ENSMUSG00000046152	Megf10
15476	13.7683	-0.170044	0.779536	-0.218135	0.827324	0.970608	ENSMUSG00000097221	Tjp2
3599	811.319	-0.191314	0.877116	-0.218117	0.827338	0.970608	ENSMUSG00000023927	Kctd13
10449	558.626	0.106883	0.490205	0.218038	0.827399	0.970608	ENSMUSG00000041625	mt-Co1
3935	61.4339	0.244477	1.12126	0.218038	0.8274	0.970608	ENSMUSG00000024593	H2-T22
4028	1092.4	-0.102877	0.471899	-0.218007	0.827424	0.970608	ENSMUSG00000024812	Aco1
6790	223.149	0.103682	0.476212	0.217721	0.827646	0.970608	ENSMUSG00000030685	Afg2b
13768	1.00212e+06	0.113626	0.522099	0.217632	0.827715	0.970608	ENSMUSG00000064351	0610010K14Rik
12813	1371.78	0.0966352	0.444052	0.217621	0.827724	0.970608	ENSMUSG00000056116	Crem
5696	1502.07	-0.131799	0.605768	-0.217574	0.827761	0.970608	ENSMUSG00000028405	Rnf145
15912	158.114	-0.0631235	0.290139	-0.217563	0.827769	0.970608	ENSMUSG00000118663	Clec2l
2389	304.377	-0.0779728	0.358447	-0.21753	0.827796	0.970608	ENSMUSG00000020831	Txlnb
13710	357.015	-0.106859	0.491766	-0.217296	0.827978	0.970608	ENSMUSG00000063889	Atf7
1769	1523.03	0.0940838	0.433056	0.217256	0.828009	0.970608	ENSMUSG00000019189	Cep85l
14938	42.6557	0.211716	0.97466	0.217221	0.828036	0.970608	ENSMUSG00000079598	Tpbg
9941	54.2064	0.142957	0.658145	0.217212	0.828043	0.970608	ENSMUSG00000039891	Snx31
15519	1032.95	-0.100813	0.464662	-0.21696	0.82824	0.970608	ENSMUSG00000099083	Plekhm2
9532	412.23	-0.160551	0.740533	-0.216805	0.82836	0.970608	ENSMUSG00000038594	Tmem30c
8518	207.994	-0.170749	0.787888	-0.216717	0.828429	0.970608	ENSMUSG00000035274	Shtn1
1227	8.56265	-0.240335	1.10946	-0.216623	0.828502	0.970608	ENSMUSG00000013611	Smad3
5977	495.436	-0.0635584	0.293533	-0.216529	0.828575	0.970608	ENSMUSG00000028917	Ccdc160
3320	10.6326	-0.219991	1.01642	-0.216436	0.828648	0.970608	ENSMUSG00000022753	Eloc
10388	201.749	-0.178288	0.823988	-0.216372	0.828698	0.970608	ENSMUSG00000041362	Rnf14
7624	469.573	0.0569256	0.263331	0.216175	0.828851	0.970608	ENSMUSG00000032402	Zfp551
14375	15.8855	0.164443	0.760969	0.216097	0.828912	0.970608	ENSMUSG00000073207	Lrrn2
14945	1704.39	-0.0837729	0.387683	-0.216086	0.828921	0.970608	ENSMUSG00000079658	Stk32a
13310	2467.04	0.0506104	0.23443	0.215887	0.829076	0.970608	ENSMUSG00000060450	Hsd3b7
8140	29.8999	0.0968472	0.449009	0.215691	0.829229	0.970608	ENSMUSG00000034071	Gm9762
4771	260.368	-0.26121	1.21121	-0.215661	0.829252	0.970608	ENSMUSG00000026443	Cox10
9959	174.015	-0.21499	0.997045	-0.215628	0.829278	0.970608	ENSMUSG00000039954	Nfatc4
10622	381.978	0.113366	0.525832	0.215594	0.829304	0.970608	ENSMUSG00000042289	Grik5
9016	24.6008	0.446128	2.07021	0.215498	0.829379	0.970608	ENSMUSG00000037096	Gm527
10586	282.826	-0.0976777	0.453298	-0.215482	0.829392	0.970608	ENSMUSG00000042148	Ankrd33b
3545	865.603	0.122236	0.567275	0.215479	0.829394	0.970608	ENSMUSG00000023411	Lrrc56
507	720.589	-0.168234	0.780974	-0.215416	0.829443	0.970608	ENSMUSG00000003378	Aatk
11528	65.8449	0.139414	0.647517	0.215306	0.829529	0.970608	ENSMUSG00000047227	Nsmce3
3066	18.7755	0.18983	0.881998	0.215227	0.82959	0.970608	ENSMUSG00000022237	Gas8
9550	84.5614	-0.0939153	0.436455	-0.215178	0.829629	0.970608	ENSMUSG00000038637	Babam1
4308	460.59	0.173814	0.808353	0.215022	0.82975	0.970608	ENSMUSG00000025375	Pde4b
14141	405.336	0.0477538	0.222307	0.21481	0.829915	0.970608	ENSMUSG00000070520	Fbxo21
10044	262.502	0.107838	0.502203	0.21473	0.829978	0.970608	ENSMUSG00000040220	Rap2a
7304	1380.84	0.0492278	0.229427	0.214568	0.830104	0.970608	ENSMUSG00000031820	Gorasp1
5763	738.078	0.152121	0.709001	0.214558	0.830112	0.970608	ENSMUSG00000028525	Tssk6
7834	877.043	0.172918	0.806025	0.214531	0.830133	0.970608	ENSMUSG00000032898	Arid3b
12253	729.34	0.0903186	0.421489	0.214285	0.830325	0.970608	ENSMUSG00000051615	Scaf1
7682	508.779	-0.0563712	0.263295	-0.214099	0.83047	0.970608	ENSMUSG00000032513	Nav1
11597	18.0028	0.112458	0.525725	0.213911	0.830616	0.970608	ENSMUSG00000047654	Kcnj14
660	113.804	-0.105825	0.494758	-0.213892	0.830631	0.970608	ENSMUSG00000004661	Sv2c
9457	1395.85	-0.0911442	0.42614	-0.213883	0.830638	0.970608	ENSMUSG00000038406	Ddx59
1068	1204.6	-0.144829	0.677665	-0.213718	0.830767	0.970608	ENSMUSG00000009418	Eipr1
13127	6.38215	0.270408	1.26798	0.213259	0.831125	0.970608	ENSMUSG00000058743	Atcay
12167	174.404	-0.203778	0.955666	-0.213232	0.831146	0.970608	ENSMUSG00000051111	Hnrnpul1
4749	146.953	-0.123822	0.580892	-0.213159	0.831203	0.970608	ENSMUSG00000026404	Gpx1
8869	273.345	0.0834055	0.391485	0.213049	0.831289	0.970608	ENSMUSG00000036613	Cln3
8427	639.633	-0.215927	1.01369	-0.213012	0.831318	0.970608	ENSMUSG00000034958	Npm3
10222	2155.28	-0.0904246	0.424644	-0.212942	0.831372	0.970608	ENSMUSG00000040725	Gtf2a2
13703	4226.38	-0.135527	0.636526	-0.212917	0.831392	0.970608	ENSMUSG00000063856	Fam98c
6807	138.558	-0.0847487	0.398189	-0.212835	0.831456	0.970608	ENSMUSG00000030720	Zfp74
12830	500.765	0.0493479	0.231945	0.212757	0.831517	0.970608	ENSMUSG00000056209	Git1
7999	1257.53	0.0726185	0.341467	0.212666	0.831587	0.970608	ENSMUSG00000033543	Pik3c3
6740	481.643	-0.136456	0.641703	-0.212646	0.831603	0.970608	ENSMUSG00000030590	Syn3
13256	179.124	-0.150966	0.710339	-0.212527	0.831696	0.970608	ENSMUSG00000059975	D630003M21Rik
1181	884.627	-0.116997	0.550653	-0.21247	0.831741	0.970608	ENSMUSG00000011877	Gm14267
8023	442.598	0.0590417	0.277919	0.212442	0.831762	0.970608	ENSMUSG00000033628	Oprl1
13215	71.8752	-0.134404	0.632846	-0.212379	0.831811	0.970608	ENSMUSG00000059602	Utp6
9239	41.3613	0.148493	0.699213	0.212372	0.831817	0.970608	ENSMUSG00000037813	Crebbp
15061	10.2322	0.242857	1.14359	0.212363	0.831824	0.970608	ENSMUSG00000085682	Chchd7
5311	73.5778	0.239283	1.12686	0.212345	0.831838	0.970608	ENSMUSG00000027584	Os9
8596	1147.93	-0.0791018	0.372634	-0.212277	0.831891	0.970608	ENSMUSG00000035575	Hsf4
3212	987.545	0.0634303	0.299281	0.211943	0.832152	0.970608	ENSMUSG00000022521	H1f3
10597	830.302	-0.120549	0.568848	-0.211919	0.83217	0.970608	ENSMUSG00000042198	9130401M01Rik
10125	1232.07	-0.134925	0.63689	-0.21185	0.832224	0.970608	ENSMUSG00000040462	Cfap44
7923	28.6078	-0.137657	0.650075	-0.211756	0.832297	0.970608	ENSMUSG00000033249	Gramd1a
12370	272.051	0.153162	0.723817	0.211603	0.832417	0.970608	ENSMUSG00000052565	Pcdhb22
15557	320.636	-0.0748629	0.353904	-0.211535	0.83247	0.970608	ENSMUSG00000101892	Katnb1
14257	17.0153	-0.259531	1.22761	-0.211411	0.832567	0.970608	ENSMUSG00000071550	Tceal3
182	1398.74	-0.12315	0.582597	-0.211381	0.83259	0.970608	ENSMUSG00000001248	Sec61g
14412	163.207	0.178777	0.846294	0.211247	0.832695	0.970608	ENSMUSG00000073591	Tma7
7287	380.466	-0.119218	0.564735	-0.211104	0.832806	0.970608	ENSMUSG00000031787	Irs1
11068	411.861	0.193365	0.91607	0.211081	0.832824	0.970608	ENSMUSG00000044550	Ythdf1
14840	1781.87	0.0856158	0.405642	0.211063	0.832838	0.970608	ENSMUSG00000078974	Tfb2m
15238	2076.25	-0.106203	0.503267	-0.211028	0.832866	0.970608	ENSMUSG00000091537	Tfr2
12799	487.176	-0.170471	0.808867	-0.210752	0.833081	0.970608	ENSMUSG00000055980	Wiz
9621	1308.96	0.0673151	0.319529	0.21067	0.833145	0.970608	ENSMUSG00000038848	Dact1
4794	915.434	-0.0850337	0.403671	-0.210651	0.83316	0.970608	ENSMUSG00000026492	Gm19065
6399	13.1675	-0.217835	1.03433	-0.210604	0.833196	0.970608	ENSMUSG00000029716	Vipr2
3663	640.813	0.0962989	0.457359	0.210554	0.833235	0.970608	ENSMUSG00000024050	Ncoa3
11067	732.011	0.169738	0.806328	0.210507	0.833272	0.970608	ENSMUSG00000044548	Prpf19
15660	25.2968	0.235379	1.11906	0.210337	0.833405	0.970608	ENSMUSG00000107873	Fbxo7
1163	191.593	0.168277	0.800094	0.210322	0.833416	0.970608	ENSMUSG00000011171	Ppp4r4
5360	664.615	0.0817966	0.389032	0.210257	0.833467	0.970608	ENSMUSG00000027678	Mok
3989	1276.51	-0.110095	0.523951	-0.210125	0.83357	0.970608	ENSMUSG00000024735	Spg7
266	449.192	0.0698513	0.332453	0.210109	0.833583	0.970608	ENSMUSG00000001786	Shisa4
2569	28.4659	-0.174756	0.831817	-0.21009	0.833597	0.970608	ENSMUSG00000021209	Hoxb4
12859	54.2413	-0.168967	0.805121	-0.209866	0.833773	0.970608	ENSMUSG00000056458	Cntn3
99	1051.97	-0.0559232	0.266594	-0.209769	0.833848	0.970608	ENSMUSG00000000738	Tasp1
10524	239.932	-0.20371	0.971133	-0.209766	0.83385	0.970608	ENSMUSG00000041889	Nt5e
9567	415.322	0.152919	0.729406	0.209648	0.833942	0.970608	ENSMUSG00000038692	Ap1b1
6519	196.763	-0.148293	0.707371	-0.209639	0.833949	0.970608	ENSMUSG00000030075	Fbxo32
9672	243.168	-0.0779858	0.372214	-0.209519	0.834043	0.970608	ENSMUSG00000039033	Mbnl1
7637	2473.27	0.0996101	0.475529	0.209472	0.83408	0.970608	ENSMUSG00000032420	Cdc42
1052	905.695	-0.099493	0.475049	-0.209437	0.834107	0.970608	ENSMUSG00000009090	Gpr22
3121	4515.76	0.196926	0.94044	0.209398	0.834138	0.970608	ENSMUSG00000022358	Abi3bp
5388	7124.04	0.108761	0.519402	0.209396	0.834139	0.970608	ENSMUSG00000027763	L3mbtl3
908	8330.81	-0.0933853	0.446044	-0.209363	0.834165	0.970608	ENSMUSG00000006699	Gm10123
10980	252.839	-0.14479	0.691845	-0.20928	0.834229	0.970608	ENSMUSG00000044067	Asph
8513	2578.91	0.191264	0.914052	0.209249	0.834254	0.970608	ENSMUSG00000035258	Gm14117
9691	451.364	-0.0704688	0.336815	-0.209221	0.834276	0.970608	ENSMUSG00000039089	Zfp787
13590	3497.45	-0.0717974	0.343219	-0.209188	0.834301	0.970608	ENSMUSG00000062933	Morn1
5609	1721.92	0.0894342	0.427822	0.209045	0.834413	0.970608	ENSMUSG00000028207	Tlcd3b
10806	11.6144	-0.444353	2.12597	-0.209012	0.834439	0.970608	ENSMUSG00000042938	Slc5a5
11448	336.168	0.0755203	0.361554	0.208877	0.834544	0.970608	ENSMUSG00000046792	Ctsz
6049	59.5667	0.108608	0.519973	0.208872	0.834548	0.970608	ENSMUSG00000029049	Mmp7
13150	95.4842	-0.12183	0.583332	-0.208852	0.834564	0.970608	ENSMUSG00000058966	Ndfip1
110	53.1479	-0.180561	0.864678	-0.208819	0.834589	0.970608	ENSMUSG00000000792	Garin5a
1461	1648.53	-0.151209	0.72443	-0.208729	0.83466	0.970608	ENSMUSG00000016256	Nudt10
1690	261.593	-0.312986	1.50116	-0.208496	0.834842	0.970608	ENSMUSG00000018623	Tmem234
3858	3980.86	-0.0616779	0.295854	-0.208474	0.834859	0.970608	ENSMUSG00000024425	Camkk2
12168	43.3139	0.114372	0.549187	0.208257	0.835029	0.970608	ENSMUSG00000051113	Tbcc
14376	76.9915	0.241684	1.16057	0.208247	0.835036	0.970608	ENSMUSG00000073293	Tubgcp2
5912	1791.75	0.0666173	0.320111	0.208107	0.835146	0.970608	ENSMUSG00000028797	Ccdc148
6273	527.429	-0.114031	0.548301	-0.207971	0.835251	0.970608	ENSMUSG00000029471	Hoxa1
8818	264.491	0.0819624	0.394393	0.207819	0.83537	0.970608	ENSMUSG00000036430	Cmip
4348	453.329	-0.0975251	0.469664	-0.207649	0.835503	0.970608	ENSMUSG00000025474	Pde7b
8878	56.2364	-0.113899	0.548722	-0.207572	0.835563	0.970608	ENSMUSG00000036641	Ppargc1b
6453	35.9374	-0.21144	1.01885	-0.207527	0.835598	0.970608	ENSMUSG00000029844	Micu3
8248	562.21	-0.143329	0.690754	-0.207497	0.835622	0.970608	ENSMUSG00000034390	Slc36a4
1935	396.561	0.160381	0.772954	0.20749	0.835627	0.970608	ENSMUSG00000019990	Htr7
8084	178.258	-0.0926588	0.446794	-0.207386	0.835708	0.970608	ENSMUSG00000033871	Trim68
9814	360.256	-0.160138	0.772215	-0.207375	0.835717	0.970608	ENSMUSG00000039478	Rbbp7
10945	622.253	0.135297	0.652658	0.207302	0.835774	0.970608	ENSMUSG00000043885	Mipep
4021	8.90627	-0.166307	0.802322	-0.207282	0.83579	0.970608	ENSMUSG00000024798	Ccdc32
14459	164.922	-0.127968	0.617634	-0.20719	0.835862	0.970608	ENSMUSG00000073968	Casp12
7070	2965.42	-0.0820328	0.396036	-0.207135	0.835905	0.970608	ENSMUSG00000031353	Nyap2
2944	548.224	0.0620625	0.299626	0.207133	0.835906	0.970608	ENSMUSG00000021993	Ccdc86
9971	654.271	-0.0908771	0.438876	-0.207068	0.835957	0.970608	ENSMUSG00000039983	Tgtp2
4502	717.75	-0.150699	0.72859	-0.206837	0.836137	0.970608	ENSMUSG00000025887	Zfp628
12681	20.3958	0.241663	1.16864	0.20679	0.836174	0.970608	ENSMUSG00000054976	Fbxo16
3988	215.171	-0.113697	0.54985	-0.206778	0.836183	0.970608	ENSMUSG00000024732	Hyal3
14827	336.721	-0.106435	0.514781	-0.206758	0.836199	0.970608	ENSMUSG00000078921	Igsf9b
14521	217.038	0.0920804	0.445775	0.206562	0.836352	0.970701	ENSMUSG00000074406	Med22
8287	15.1885	-0.177734	0.860756	-0.206486	0.836412	0.970701	ENSMUSG00000034532	Rbm11
8727	9.79544	0.168122	0.81507	0.206267	0.836582	0.970822	ENSMUSG00000036091	Atp5f1b
8212	1563.37	-0.166772	0.809817	-0.205938	0.836839	0.971035	ENSMUSG00000034275	Gstt2
1414	799.825	-0.0871885	0.423526	-0.205863	0.836898	0.971035	ENSMUSG00000015776	Nubp2
7845	28.1846	-0.172548	0.839177	-0.205616	0.837091	0.971145	ENSMUSG00000032940	Kbtbd4
4315	30052.5	0.0632396	0.307776	0.205473	0.837203	0.971145	ENSMUSG00000025393	Ppp1r13l
7940	498.547	-0.108811	0.52963	-0.205447	0.837223	0.971145	ENSMUSG00000033318	Ppfia2
9725	445.603	-0.0872564	0.424881	-0.205366	0.837286	0.971145	ENSMUSG00000039183	Ctxnd1
758	335.609	0.0604551	0.294554	0.205243	0.837383	0.971145	ENSMUSG00000005505	Apold1
10227	89.543	0.168347	0.820272	0.205233	0.83739	0.971145	ENSMUSG00000040734	Srcap
12525	69.3519	-0.130771	0.63829	-0.204877	0.837668	0.97139	ENSMUSG00000053825	Get3
15485	230.182	0.167669	0.820705	0.204299	0.83812	0.97179	ENSMUSG00000097789	Lzts1
15193	49.3391	0.104125	0.509854	0.204225	0.838178	0.97179	ENSMUSG00000090698	Zfp810
12532	1201.17	-0.0796031	0.38999	-0.204116	0.838263	0.97179	ENSMUSG00000053877	Pnma2
12353	1252.5	0.0727479	0.35644	0.204096	0.838279	0.97179	ENSMUSG00000052456	Sgpp1
8790	60.8278	0.112608	0.552192	0.20393	0.838409	0.971794	ENSMUSG00000036306	Irak1
13850	324.408	-0.111092	0.544775	-0.203922	0.838414	0.971794	ENSMUSG00000066829	Timmdc1
11350	81.8672	-0.168701	0.828583	-0.203601	0.838665	0.971907	ENSMUSG00000046204	Heatr5b
2498	1598.69	-0.0635597	0.312279	-0.203535	0.838717	0.971907	ENSMUSG00000021054	Setd1b
7096	1048.47	-0.0508651	0.250036	-0.203431	0.838798	0.971907	ENSMUSG00000031392	Arvcf
428	395.198	0.053977	0.265363	0.203408	0.838816	0.971907	ENSMUSG00000002846	Slc11a1
9796	398.544	0.11499	0.565416	0.203373	0.838843	0.971907	ENSMUSG00000039414	Homer3
9449	519.628	0.0576001	0.283454	0.203208	0.838973	0.971972	ENSMUSG00000038384	Atp6ap1
15917	509.501	-0.145582	0.71669	-0.203131	0.839033	0.971972	ENSMUSG00000118669	Ccdc38
4643	82.2956	0.126943	0.625211	0.203041	0.839103	0.971977	ENSMUSG00000026177	Samd5
543	263.178	0.142559	0.702611	0.202898	0.839214	0.972002	ENSMUSG00000003573	Ggct
1756	1705.02	0.0807832	0.398434	0.202752	0.839329	0.972002	ENSMUSG00000019087	Tmem203
8751	11.9791	0.188382	0.929385	0.202696	0.839373	0.972002	ENSMUSG00000036168	Pdgfra
13317	243.311	-0.101801	0.502604	-0.202546	0.83949	0.972002	ENSMUSG00000060487	Dennd2c
414	79.9313	-0.106037	0.523532	-0.202542	0.839493	0.972002	ENSMUSG00000002797	Psmf1
14718	188.788	0.0529947	0.261696	0.202504	0.839522	0.972002	ENSMUSG00000078201	Bmt2
6154	2171.4	0.129108	0.637973	0.202371	0.839626	0.972045	ENSMUSG00000029231	Gpsm2
952	38.646	-0.105203	0.520301	-0.202197	0.839763	0.972112	ENSMUSG00000007379	Ddx51
7825	432.346	0.0753196	0.372722	0.20208	0.839854	0.972112	ENSMUSG00000032869	Cactin
10761	1285.07	-0.129882	0.642841	-0.202043	0.839883	0.972112	ENSMUSG00000042742	Ccdc103
5444	1945.08	0.0601919	0.298089	0.201926	0.839975	0.97212	ENSMUSG00000027883	Exoc4
6289	260.142	0.0737845	0.365665	0.201781	0.840088	0.97212	ENSMUSG00000029504	Zfp971
8401	452.186	-0.0791582	0.392408	-0.201724	0.840132	0.97212	ENSMUSG00000034889	Slc18a2
2446	16.8169	0.203496	1.00951	0.201579	0.840246	0.97212	ENSMUSG00000020930	Nf2
6415	963.9	0.103549	0.513797	0.201536	0.840279	0.97212	ENSMUSG00000029763	Cav2
14545	179.121	0.118637	0.588775	0.201498	0.840309	0.97212	ENSMUSG00000074519	Otub1
4172	475.834	0.1372	0.681095	0.201441	0.840354	0.97212	ENSMUSG00000025094	Bad
1049	2066.37	-0.0685735	0.341083	-0.201047	0.840662	0.972323	ENSMUSG00000009073	Mcm3ap
5	1147.94	0.127568	0.634668	0.201	0.840699	0.972323	ENSMUSG00000000058	Rps4l
4002	1197.84	-0.0727662	0.362091	-0.200961	0.840729	0.972323	ENSMUSG00000024767	Trps1
4104	858.598	-0.094189	0.468987	-0.200835	0.840828	0.972361	ENSMUSG00000024959	Lsr
167	651.359	-0.0761474	0.379705	-0.200543	0.841056	0.972487	ENSMUSG00000001150	Prdx4
13617	311.977	-0.166356	0.829722	-0.200496	0.841093	0.972487	ENSMUSG00000063171	Nckap5l
9563	1336.11	-0.172862	0.862634	-0.200388	0.841177	0.972487	ENSMUSG00000038679	Naif1
181	588.986	-0.246064	1.22814	-0.200355	0.841203	0.972487	ENSMUSG00000001247	Syce2
4275	804.503	-0.0568298	0.284031	-0.200083	0.841416	0.972632	ENSMUSG00000025289	Nol6
3454	222.673	-0.172893	0.864559	-0.199978	0.841498	0.972632	ENSMUSG00000023009	Bin1
9718	113.635	0.091202	0.456594	0.199744	0.84168	0.972632	ENSMUSG00000039164	Trpc1
569	38.7537	-0.123722	0.619678	-0.199656	0.84175	0.972632	ENSMUSG00000003824	Prrt4
5712	383.903	0.111072	0.556431	0.199615	0.841782	0.972632	ENSMUSG00000028430	Mvp
3835	944.085	0.0443684	0.222286	0.199601	0.841793	0.972632	ENSMUSG00000024381	Zfp644
7812	700.328	-0.151044	0.757244	-0.199465	0.841899	0.972632	ENSMUSG00000032839	Pigz
14944	8.37295	0.248953	1.24884	0.199347	0.841991	0.972632	ENSMUSG00000079654	Mthfr
6787	1289.58	0.152691	0.765987	0.199339	0.841997	0.972632	ENSMUSG00000030681	Anln
11925	825.99	-0.106329	0.533592	-0.19927	0.842052	0.972632	ENSMUSG00000049606	Mptx2
11252	29.6435	0.133956	0.672739	0.199121	0.842168	0.972632	ENSMUSG00000045625	Gstz1
6031	414.715	-0.100989	0.507195	-0.199113	0.842174	0.972632	ENSMUSG00000029009	Il4
8909	878.562	-0.0992194	0.498701	-0.198956	0.842298	0.972632	ENSMUSG00000036777	Cnksr2
14873	524.119	0.273673	1.37566	0.198939	0.842311	0.972632	ENSMUSG00000079180	Fdxacb1
2488	861.872	0.0813572	0.40899	0.198922	0.842324	0.972632	ENSMUSG00000021033	Acrbp
120	29.2933	-0.2146	1.07983	-0.198735	0.84247	0.972709	ENSMUSG00000000869	Kdm8
4426	148.403	0.218987	1.10228	0.198667	0.842523	0.972709	ENSMUSG00000025658	Wars1
9249	135.175	0.0746203	0.376199	0.198353	0.842769	0.9729	ENSMUSG00000037845	Cir1
14338	111.746	-0.119193	0.601114	-0.198286	0.842821	0.9729	ENSMUSG00000072770	Zbtb21
6828	97.5936	-0.0715175	0.360945	-0.198139	0.842936	0.972906	ENSMUSG00000030752	Skp1
2607	937.744	0.100172	0.506484	0.19778	0.843218	0.972906	ENSMUSG00000021266	Sash1
10497	710.211	-0.0868385	0.439096	-0.197766	0.843228	0.972906	ENSMUSG00000041777	Lamtor2
11484	271.354	-0.0674247	0.341128	-0.197652	0.843317	0.972906	ENSMUSG00000046962	Swsap1
8791	4871.67	-0.0500971	0.253706	-0.197461	0.843467	0.972906	ENSMUSG00000036309	Tti2
1353	1204.15	0.0471291	0.238871	0.197299	0.843593	0.972906	ENSMUSG00000015305	Eif4h
5536	822.855	0.0505447	0.256204	0.197283	0.843606	0.972906	ENSMUSG00000028062	Cntln
12191	139.777	-0.0659708	0.334546	-0.197195	0.843675	0.972906	ENSMUSG00000051238	Pih1d1
7181	242.651	-0.0713818	0.362003	-0.197186	0.843682	0.972906	ENSMUSG00000031577	Sh3d19
10225	5287.32	-0.0608871	0.308801	-0.197173	0.843693	0.972906	ENSMUSG00000040731	Spin1
9332	257.388	0.136413	0.69204	0.197117	0.843736	0.972906	ENSMUSG00000038070	Prrc2b
517	510.35	-0.0641456	0.325489	-0.197075	0.843769	0.972906	ENSMUSG00000003423	Zfp979
5549	4276.67	-0.0731107	0.371375	-0.196865	0.843934	0.972906	ENSMUSG00000028082	Zfp618
2666	2662.35	-0.0513778	0.261064	-0.196801	0.843983	0.972906	ENSMUSG00000021395	Zfp523
9758	2843.53	0.134216	0.681994	0.196799	0.843985	0.972906	ENSMUSG00000039262	Efnb2
13786	65.1033	0.142324	0.723552	0.196702	0.844061	0.972906	ENSMUSG00000066000	Chrdl1
5674	108.303	0.0891699	0.453341	0.196695	0.844066	0.972906	ENSMUSG00000028358	Pdxdc1
3757	613.692	0.0927706	0.471793	0.196634	0.844114	0.972906	ENSMUSG00000024220	Grm4
191	1045.34	0.056081	0.285224	0.196621	0.844124	0.972906	ENSMUSG00000001300	Tgm4
7038	1609.28	0.14703	0.747931	0.196582	0.844155	0.972906	ENSMUSG00000031283	St6galnac3
3289	2189.36	-0.096476	0.49123	-0.196397	0.8443	0.972975	ENSMUSG00000022680	Smndc1
13625	13.6814	0.12326	0.627805	0.196335	0.844348	0.972975	ENSMUSG00000063239	Abhd4
4463	14.6674	0.13811	0.704054	0.196164	0.844481	0.973053	ENSMUSG00000025787	Kif6
12366	254.226	0.175078	0.893158	0.196021	0.844594	0.973106	ENSMUSG00000052544	Klhdc2
4141	808.452	-0.0636142	0.325028	-0.195719	0.84483	0.973299	ENSMUSG00000025024	Rnf217
10296	999.772	-0.0904908	0.462544	-0.195637	0.844894	0.973299	ENSMUSG00000040997	Dync2i2
3635	20.6583	-0.107133	0.547985	-0.195504	0.844998	0.973342	ENSMUSG00000023999	Rps27a-ps3
2466	1327.14	0.0865813	0.4434	0.195267	0.845184	0.97348	ENSMUSG00000020978	Sod2
13691	646.349	0.118066	0.605157	0.1951	0.845314	0.973554	ENSMUSG00000063760	Mtf1
9882	265.689	0.108974	0.559218	0.194868	0.845497	0.973687	ENSMUSG00000039715	Mtcl2
12696	6.07381	0.309954	1.59502	0.194326	0.845921	0.974099	ENSMUSG00000055093	Psma6
924	2898.45	0.0523076	0.269458	0.194121	0.846081	0.974207	ENSMUSG00000006818	Mcf2l
5963	506.247	0.0710512	0.366686	0.193766	0.846359	0.974254	ENSMUSG00000028890	Cyc1
12735	437.443	-0.172286	0.889933	-0.193595	0.846493	0.974254	ENSMUSG00000055485	Vps28
2483	2697.61	-0.0571181	0.295245	-0.19346	0.846598	0.974254	ENSMUSG00000021024	Myo1e
7114	399.926	-0.0644748	0.333866	-0.193116	0.846868	0.974254	ENSMUSG00000031442	Ctnna1
3230	5078.65	-0.0826748	0.428357	-0.193004	0.846956	0.974254	ENSMUSG00000022551	Cnot8
15841	1448.81	-0.0900859	0.46678	-0.192994	0.846963	0.974254	ENSMUSG00000115987	Negr1
7513	564.957	0.118328	0.61319	0.192972	0.846981	0.974254	ENSMUSG00000032220	Atp1b3
9240	5680.38	0.0917947	0.475767	0.192941	0.847005	0.974254	ENSMUSG00000037815	Zfp286
2212	1164.11	-0.045934	0.238082	-0.192934	0.847011	0.974254	ENSMUSG00000020515	Chic2
9995	325.573	0.160462	0.832097	0.19284	0.847084	0.974254	ENSMUSG00000040037	Map1s
7631	2365.1	0.0971848	0.504012	0.192822	0.847098	0.974254	ENSMUSG00000032412	Psmb2
11542	110.027	0.137803	0.714774	0.192792	0.847122	0.974254	ENSMUSG00000047342	Mideas
6153	618.169	-0.0925285	0.479996	-0.192769	0.84714	0.974254	ENSMUSG00000029229	Slc16a1
1776	342.461	-0.117868	0.611727	-0.192682	0.847208	0.974254	ENSMUSG00000019261	Gdap1l1
5930	1012.41	0.0667141	0.346252	0.192675	0.847213	0.974254	ENSMUSG00000028837	D6Wsu163e
10691	615.736	0.0535208	0.27791	0.192583	0.847285	0.974254	ENSMUSG00000042507	Tcaf2
7836	2754.61	0.0667493	0.346676	0.192541	0.847319	0.974254	ENSMUSG00000032902	Casd1
1601	96.269	0.170248	0.88422	0.19254	0.847319	0.974254	ENSMUSG00000017943	Asb3
6649	439.598	0.0919959	0.4785	0.192259	0.847539	0.974431	ENSMUSG00000030347	Gm3636
6455	129.179	-0.0696763	0.36299	-0.191951	0.847781	0.974443	ENSMUSG00000029851	Slc27a6
1342	1181.85	-0.108852	0.567087	-0.191949	0.847782	0.974443	ENSMUSG00000015189	Med8
2101	351.424	-0.0719948	0.375112	-0.191929	0.847798	0.974443	ENSMUSG00000020305	Zswim3
15256	61.809	-0.163018	0.849466	-0.191906	0.847816	0.974443	ENSMUSG00000091754	Gm2237
3939	21.4454	-0.132498	0.691129	-0.191712	0.847968	0.974478	ENSMUSG00000024600	Slc26a4
868	588.827	-0.0823244	0.429902	-0.191496	0.848137	0.974478	ENSMUSG00000006392	Ptgs2
11287	107.78	-0.0931163	0.486414	-0.191434	0.848185	0.974478	ENSMUSG00000045822	Tmem70
15326	54.3752	-0.189042	0.987888	-0.19136	0.848244	0.974478	ENSMUSG00000093979	Ivd
2285	29.5351	0.17958	0.938565	0.191335	0.848263	0.974478	ENSMUSG00000020651	Mff
7666	449.982	0.144371	0.754844	0.191259	0.848323	0.974478	ENSMUSG00000032487	Adsl
4533	1046.12	-0.0500919	0.261926	-0.191244	0.848334	0.974478	ENSMUSG00000025940	Tmbim1
5184	1623.69	-0.122212	0.639226	-0.191188	0.848378	0.974478	ENSMUSG00000027332	Tmem98
4627	2800.09	0.066595	0.348605	0.191033	0.8485	0.974493	ENSMUSG00000026150	Itsn1
3149	762.955	-0.0656384	0.343695	-0.190979	0.848542	0.974493	ENSMUSG00000022407	Kcnq3
851	2759.35	0.0890634	0.466503	0.190917	0.848591	0.974493	ENSMUSG00000006301	Eral1
8558	1257.54	0.156672	0.8221	0.190575	0.848859	0.974575	ENSMUSG00000035413	Kmt2e
3430	1286.59	0.0695886	0.365363	0.190464	0.848946	0.974575	ENSMUSG00000022957	Frmd4a
12839	238.759	0.189771	0.996711	0.190397	0.848998	0.974575	ENSMUSG00000056258	Med25
2390	345.209	0.0491632	0.25829	0.190341	0.849042	0.974575	ENSMUSG00000020832	Ppp1r35
6028	1538.57	-0.0753492	0.396026	-0.190263	0.849103	0.974575	ENSMUSG00000029004	Sec61b
4872	801.1	-0.134383	0.706569	-0.190191	0.849159	0.974575	ENSMUSG00000026657	Zfp33b
443	941.141	-0.0795666	0.418477	-0.190134	0.849204	0.974575	ENSMUSG00000002968	Cmss1
6404	290.659	-0.0617516	0.324804	-0.19012	0.849215	0.974575	ENSMUSG00000029725	Or8g20
12468	914.241	-0.107456	0.565378	-0.190061	0.849261	0.974575	ENSMUSG00000053317	Syt4
15920	114.118	0.124383	0.65527	0.18982	0.84945	0.974606	ENSMUSG00000120166	Aimp2
3315	174.276	0.0579499	0.305326	0.189797	0.849468	0.974606	ENSMUSG00000022748	Tasl
13564	18.2921	-0.174743	0.920937	-0.189744	0.84951	0.974606	ENSMUSG00000062649	Vwa7
3781	650.367	0.17914	0.944869	0.189592	0.849629	0.974606	ENSMUSG00000024261	Cxxc1
6342	400.921	-0.0795908	0.419956	-0.189522	0.849684	0.974606	ENSMUSG00000029610	Nelfb
4156	12.7083	-0.185803	0.980977	-0.189406	0.849775	0.974606	ENSMUSG00000025058	Rangrf
936	33.0901	0.104592	0.552492	0.18931	0.84985	0.974606	ENSMUSG00000007030	Slfn2
3917	1012.41	0.0619763	0.327425	0.189284	0.84987	0.974606	ENSMUSG00000024560	Saysd1
1220	965.949	0.0499357	0.263845	0.189261	0.849888	0.974606	ENSMUSG00000013465	Gfod1
7832	336.003	0.048061	0.254052	0.189178	0.849953	0.974606	ENSMUSG00000032892	Prkab2
14323	170.274	-0.145387	0.769809	-0.188861	0.850202	0.974737	ENSMUSG00000072620	Ms4a4b
11167	219.741	0.0666522	0.352966	0.188834	0.850223	0.974737	ENSMUSG00000045107	Cnp
12207	322.088	-0.0904522	0.479349	-0.188698	0.85033	0.974737	ENSMUSG00000051335	Gata5
9380	1305.12	0.136334	0.722517	0.188693	0.850334	0.974737	ENSMUSG00000038205	Vmn2r102
12843	66.1811	0.16141	0.856174	0.188525	0.850465	0.974808	ENSMUSG00000056290	Lsm14a
921	774.228	-0.108984	0.578465	-0.188402	0.850562	0.974808	ENSMUSG00000006782	Tmem185b
1390	345.722	-0.227359	1.20705	-0.188359	0.850595	0.974808	ENSMUSG00000015627	Sytl4
15422	14.9874	-0.152454	0.810955	-0.187993	0.850882	0.975061	ENSMUSG00000095961	Cyp2d22
13830	2368.14	-0.0481795	0.256429	-0.187886	0.850966	0.975081	ENSMUSG00000066568	Mrpl32
15514	308.615	0.0655364	0.350014	0.18724	0.851473	0.975367	ENSMUSG00000098923	Pacs2
7029	49.6069	-0.0805503	0.43063	-0.187052	0.85162	0.975367	ENSMUSG00000031255	Mosmo
13455	546.032	-0.0816286	0.436602	-0.186964	0.851689	0.975367	ENSMUSG00000061740	Tpp1
1398	492.955	-0.0536373	0.286895	-0.186958	0.851694	0.975367	ENSMUSG00000015672	Gm49339
2542	888.355	-0.0674476	0.361099	-0.186784	0.85183	0.975367	ENSMUSG00000021143	Elp4
11331	824.607	0.0876713	0.469744	0.186636	0.851946	0.975367	ENSMUSG00000046096	Gadd45b
6903	1616.42	0.0973114	0.521574	0.186573	0.851996	0.975367	ENSMUSG00000030894	Srm
13555	11.401	-0.405124	2.17149	-0.186565	0.852001	0.975367	ENSMUSG00000062593	Fgf12
5094	216.407	-0.100245	0.537679	-0.186441	0.852099	0.975367	ENSMUSG00000027167	Cox6b1
1354	479.067	-0.0746655	0.400523	-0.18642	0.852116	0.975367	ENSMUSG00000015312	Spindoc
875	573.725	0.106816	0.573217	0.186344	0.852175	0.975367	ENSMUSG00000006442	Asgr2
3213	54.7309	-0.142803	0.767355	-0.186098	0.852368	0.975367	ENSMUSG00000022523	Adamts20
8902	5570.89	0.0789593	0.424406	0.186047	0.852408	0.975367	ENSMUSG00000036751	Nrk
4112	445.02	0.0725615	0.390218	0.185951	0.852483	0.975367	ENSMUSG00000024970	Zbtb34
10289	12.7519	0.169431	0.91136	0.18591	0.852515	0.975367	ENSMUSG00000040963	Abcf2
3174	40.1107	-0.207219	1.1153	-0.185796	0.852604	0.975367	ENSMUSG00000022449	Evl
12410	14.5681	-0.195017	1.05111	-0.185534	0.85281	0.975367	ENSMUSG00000052854	Gad2
14023	234.995	-0.0751537	0.405154	-0.185494	0.852841	0.975367	ENSMUSG00000068966	Tppp
5995	1044.28	0.0967649	0.521735	0.185468	0.852862	0.975367	ENSMUSG00000028953	Hdac9
2603	1139.16	0.121654	0.656039	0.185437	0.852887	0.975367	ENSMUSG00000021262	Haghl
4935	10.8263	-0.145137	0.783194	-0.185315	0.852982	0.975367	ENSMUSG00000026787	Iqcb1
2738	1639.52	0.11447	0.6178	0.185286	0.853005	0.975367	ENSMUSG00000021573	Zc3h12c
664	907.234	0.126188	0.68142	0.185184	0.853084	0.975367	ENSMUSG00000004698	Exog
13378	297.165	-0.124042	0.670298	-0.185055	0.853186	0.975367	ENSMUSG00000061046	Mospd1
3373	353.197	0.132067	0.714312	0.184887	0.853318	0.975367	ENSMUSG00000022837	Ier5
8479	292.417	-0.135509	0.733901	-0.184643	0.853509	0.975367	ENSMUSG00000035164	Notum
10776	185.321	-0.103404	0.560064	-0.184628	0.853521	0.975367	ENSMUSG00000042787	Ftl1-ps1
3492	570.301	-0.0680743	0.368878	-0.184544	0.853586	0.975367	ENSMUSG00000023074	Gabrg2
12894	501.913	0.0893258	0.484118	0.184512	0.853611	0.975367	ENSMUSG00000056708	Itprip
10811	27.0069	-0.0852282	0.462002	-0.184476	0.85364	0.975367	ENSMUSG00000042988	Zfp414
13534	40.841	0.155571	0.843381	0.184461	0.853651	0.975367	ENSMUSG00000062382	Gm20604
2170	31.4956	-0.205262	1.11315	-0.184397	0.853702	0.975367	ENSMUSG00000020436	Tmem140
15884	205.706	0.135057	0.732596	0.184354	0.853736	0.975367	ENSMUSG00000117975	Vmn1r76
14391	293.569	0.0965151	0.523637	0.184317	0.853765	0.975367	ENSMUSG00000073423	Gbp7
10477	303.543	-0.0540483	0.293315	-0.184267	0.853804	0.975367	ENSMUSG00000041716	Draxin
12948	243.539	-0.111224	0.603636	-0.184256	0.853813	0.975367	ENSMUSG00000057137	Dmac2
15830	9.33149	-0.122877	0.667073	-0.184203	0.853854	0.975367	ENSMUSG00000115267	Sumo2
10053	530.614	0.0852534	0.462958	0.184149	0.853896	0.975367	ENSMUSG00000040253	Lman2l
6029	9.00075	-0.187003	1.01572	-0.184108	0.853928	0.975367	ENSMUSG00000029005	Relb
12960	487.529	-0.0875406	0.475493	-0.184105	0.853931	0.975367	ENSMUSG00000057229	Dcun1d2
2339	3949.04	0.075224	0.408689	0.184062	0.853965	0.975367	ENSMUSG00000020738	Dbndd1
166	500.075	-0.056107	0.304988	-0.183964	0.854041	0.975367	ENSMUSG00000001143	Agbl2
446	448.482	0.123162	0.669659	0.183917	0.854079	0.975367	ENSMUSG00000002983	Dusp12
9489	651.173	-0.0673852	0.366675	-0.183774	0.854191	0.975419	ENSMUSG00000038506	Akt3
7392	74.0796	-0.111692	0.608134	-0.183664	0.854277	0.975442	ENSMUSG00000031970	Guk1
10248	73.5646	0.159832	0.870658	0.183576	0.854346	0.975444	ENSMUSG00000040812	Tmem9
4873	209.113	-0.0747276	0.407628	-0.183323	0.854545	0.975595	ENSMUSG00000026659	Hmg20b
1817	2169.39	0.138022	0.754413	0.182952	0.854835	0.975744	ENSMUSG00000019699	Sec24d
2175	1527.9	0.0821176	0.448946	0.182912	0.854867	0.975744	ENSMUSG00000020444	Ift140
4752	578.699	-0.125488	0.686115	-0.182897	0.854879	0.975744	ENSMUSG00000026411	Trim16
2064	1202.19	-0.0396651	0.216976	-0.182808	0.854948	0.975744	ENSMUSG00000020232	Pkia
9748	2169.71	0.073657	0.403329	0.182623	0.855094	0.975744	ENSMUSG00000039234	Leng1
3728	379.995	0.0882391	0.483288	0.182581	0.855127	0.975744	ENSMUSG00000024169	Ncaph2
11631	277.356	0.104929	0.574755	0.182562	0.855141	0.975744	ENSMUSG00000047821	Tap1
5269	1089.79	-0.158259	0.868182	-0.182287	0.855357	0.975821	ENSMUSG00000027499	Skida1
14794	347.253	0.0437949	0.240326	0.182231	0.855401	0.975821	ENSMUSG00000078813	Slc25a43
1033	2089.67	-0.0561084	0.307913	-0.182222	0.855409	0.975821	ENSMUSG00000008690	Pdzd4
9085	403.976	-0.108317	0.594769	-0.182116	0.855492	0.97584	ENSMUSG00000037321	Rabgap1l
12558	144.057	0.13584	0.746277	0.182024	0.855564	0.975841	ENSMUSG00000054074	Fbxo41
9187	18.1943	-0.146392	0.804962	-0.181862	0.855691	0.975841	ENSMUSG00000037636	Potefam3b
298	580.419	0.155369	0.854563	0.181811	0.855731	0.975841	ENSMUSG00000002006	Ftsj1
4901	1991.01	-0.0867695	0.477963	-0.18154	0.855943	0.975841	ENSMUSG00000026721	Rbms1
11492	59.3469	0.157872	0.870066	0.181448	0.856016	0.975841	ENSMUSG00000047013	Zfp324
15390	17.2084	0.23166	1.27678	0.18144	0.856022	0.975841	ENSMUSG00000095294	Fhl3
6999	320.865	0.0424806	0.234443	0.181198	0.856212	0.975841	ENSMUSG00000031171	Ypel4
5031	1435.54	0.110186	0.608258	0.18115	0.85625	0.975841	ENSMUSG00000026970	Glg1
639	183.338	0.0626504	0.346086	0.181025	0.856348	0.975841	ENSMUSG00000004500	Gpr108
7753	43.5877	-0.113169	0.625645	-0.180883	0.856459	0.975841	ENSMUSG00000032643	Plaat3
8136	115.51	-0.162367	0.897899	-0.180829	0.856501	0.975841	ENSMUSG00000034059	Gm3739
496	1831.93	-0.12164	0.673186	-0.180693	0.856608	0.975841	ENSMUSG00000003316	Itpr3
799	664.472	0.0558432	0.30918	0.180617	0.856668	0.975841	ENSMUSG00000005823	Cryzl2
13340	685.784	-0.120641	0.668772	-0.180392	0.856845	0.975841	ENSMUSG00000060675	Irx5
15233	29.9553	-0.206112	1.14305	-0.180317	0.856904	0.975841	ENSMUSG00000091472	Tor4a
10732	610.874	0.129698	0.719398	0.180286	0.856928	0.975841	ENSMUSG00000042644	Leng9
7989	139.79	0.0753848	0.418237	0.180244	0.856961	0.975841	ENSMUSG00000033488	Cluap1
7261	82.8105	-0.213529	1.18644	-0.179974	0.857173	0.975841	ENSMUSG00000031737	Pusl1
13212	197.536	0.164292	0.912957	0.179956	0.857187	0.975841	ENSMUSG00000059555	Mid2
10883	245.326	-0.138003	0.767434	-0.179824	0.857291	0.975841	ENSMUSG00000043432	Sharpin
1259	330.946	0.0764485	0.42521	0.17979	0.857317	0.975841	ENSMUSG00000014232	Aktip
12249	146.092	-0.0569275	0.316658	-0.179776	0.857328	0.975841	ENSMUSG00000051557	Plcd4
31	1142.19	-0.0682061	0.379421	-0.179764	0.857338	0.975841	ENSMUSG00000000266	Opcml
3231	564.043	0.0642149	0.357261	0.179742	0.857355	0.975841	ENSMUSG00000022552	Rhbdf1
7229	1948.82	-0.0603281	0.335833	-0.179637	0.857437	0.975841	ENSMUSG00000031667	Abracl
4639	86.8459	-0.109978	0.612825	-0.179461	0.857575	0.975841	ENSMUSG00000026173	Eif3b
13519	336.841	0.166617	0.928768	0.179396	0.857627	0.975841	ENSMUSG00000062257	Clcn6
2091	647.825	-0.0794979	0.443292	-0.179335	0.857674	0.975841	ENSMUSG00000020282	Mzt1
14734	1279.1	-0.080111	0.446725	-0.17933	0.857679	0.975841	ENSMUSG00000078453	Inha
12811	3053.22	0.0891097	0.496987	0.1793	0.857702	0.975841	ENSMUSG00000056076	Pde1c
6034	353.442	-0.126837	0.707453	-0.179286	0.857713	0.975841	ENSMUSG00000029016	Gm14018
7906	898.646	0.082519	0.460663	0.179131	0.857835	0.975841	ENSMUSG00000033186	Colec10
7851	102.179	-0.167584	0.935748	-0.179091	0.857866	0.975841	ENSMUSG00000032968	Itgb7
624	806.637	-0.151504	0.84604	-0.179074	0.85788	0.975841	ENSMUSG00000004347	Uxs1
15046	16.6763	-0.20649	1.15344	-0.179021	0.857921	0.975841	ENSMUSG00000084407	Tekt4
9530	5182.97	0.168861	0.943291	0.179013	0.857928	0.975841	ENSMUSG00000038591	Spdya
187	45.2962	0.140564	0.786128	0.178805	0.858091	0.975841	ENSMUSG00000001281	Spats2l
12976	470.39	-0.0598751	0.335059	-0.1787	0.858173	0.975841	ENSMUSG00000057363	Prickle4
3732	15.6624	0.180189	1.0084	0.178687	0.858184	0.975841	ENSMUSG00000024175	Plxnb2
12362	65.551	0.0621425	0.347813	0.178666	0.8582	0.975841	ENSMUSG00000052525	Csde1
9422	614.044	0.0777209	0.435152	0.178607	0.858247	0.975841	ENSMUSG00000038305	Msantd4
15453	22.0584	0.138662	0.776597	0.178551	0.85829	0.975841	ENSMUSG00000096549	C1ql3
8867	2638.71	0.0538487	0.302102	0.178246	0.858529	0.976035	ENSMUSG00000036606	Rhpn1
14006	9628.08	-0.0798496	0.448304	-0.178115	0.858633	0.976035	ENSMUSG00000068823	Mcl1
10323	1600.94	0.0732473	0.411532	0.177987	0.858733	0.976035	ENSMUSG00000041124	Gm14295
11930	31.332	-0.162328	0.912395	-0.177915	0.85879	0.976035	ENSMUSG00000049630	Dscaml1
3251	53.0752	-0.182478	1.02587	-0.177876	0.858821	0.976035	ENSMUSG00000022580	Ubap1
9541	3825.63	-0.0632712	0.355807	-0.177825	0.858861	0.976035	ENSMUSG00000038612	Supt6
14806	226.138	-0.0981022	0.552485	-0.177565	0.859064	0.976108	ENSMUSG00000078877	Mllt10
7459	16.6629	0.11005	0.620004	0.1775	0.859116	0.976108	ENSMUSG00000032087	Btla
5718	1152.75	-0.0833279	0.469483	-0.177489	0.859125	0.976108	ENSMUSG00000028437	Rpusd4
311	1443.24	0.078471	0.442544	0.177318	0.859259	0.976185	ENSMUSG00000002052	Zfp112
4911	786.77	0.0605816	0.342348	0.176959	0.85954	0.976376	ENSMUSG00000026743	Sh2d5
12295	21.6056	0.146192	0.826694	0.17684	0.859634	0.976376	ENSMUSG00000052013	Disc1
7437	174.646	0.0541628	0.306307	0.176825	0.859646	0.976376	ENSMUSG00000032044	Trpc7
12383	90.8571	0.0959383	0.542745	0.176765	0.859693	0.976376	ENSMUSG00000052675	Spata6
11213	53.378	0.116675	0.661166	0.176469	0.859926	0.976377	ENSMUSG00000045349	Slit1
10822	37.554	0.136395	0.773206	0.176402	0.859978	0.976377	ENSMUSG00000043051	Rtl10
2723	19.194	0.135976	0.770837	0.1764	0.85998	0.976377	ENSMUSG00000021541	Mtx1
8251	531.966	0.130349	0.739163	0.176347	0.860021	0.976377	ENSMUSG00000034401	Limch1
4140	40.1292	-0.0763643	0.433054	-0.176339	0.860028	0.976377	ENSMUSG00000025020	Slc49a3
15079	17.7826	-0.111272	0.632196	-0.176009	0.860287	0.976398	ENSMUSG00000086965	Slc24a2
13727	599.318	0.0457672	0.260083	0.175972	0.860316	0.976398	ENSMUSG00000064068	Tbcel
9218	860.384	-0.138803	0.789116	-0.175897	0.860375	0.976398	ENSMUSG00000037736	Zpbp
6283	128.933	0.0752207	0.427651	0.175893	0.860378	0.976398	ENSMUSG00000029490	Ccl12
9300	20.3465	0.18606	1.05781	0.175892	0.860379	0.976398	ENSMUSG00000037996	Fbxw24
9076	1068.74	-0.0400931	0.228123	-0.175752	0.860489	0.976447	ENSMUSG00000037287	Nars1
2047	11.7967	0.126104	0.718281	0.175564	0.860637	0.976462	ENSMUSG00000020193	Bcl2l2
8537	65.0685	-0.130272	0.742354	-0.175485	0.860699	0.976462	ENSMUSG00000035352	Vopp1
13521	42.1882	-0.185252	1.05606	-0.175417	0.860752	0.976462	ENSMUSG00000062275	Mrpl34
3930	2293.27	-0.0450226	0.25678	-0.175336	0.860816	0.976462	ENSMUSG00000024587	Rbm24
15100	1878.31	0.0620705	0.354268	0.175208	0.860916	0.976462	ENSMUSG00000089682	Mfsd3
9233	746.093	0.106196	0.606623	0.17506	0.861032	0.976462	ENSMUSG00000037788	Krtcap2
8399	977.527	0.0583707	0.333757	0.17489	0.861166	0.976462	ENSMUSG00000034880	Shpk
9352	1589.98	0.152034	0.86949	0.174855	0.861194	0.976462	ENSMUSG00000038132	Uggt2
1754	90.3022	-0.083673	0.478775	-0.174765	0.861265	0.976462	ENSMUSG00000019080	Nnt
10765	662.998	-0.0530969	0.304077	-0.174617	0.861381	0.976462	ENSMUSG00000042747	Pcnx
814	232.441	-0.0873413	0.500685	-0.174444	0.861517	0.976462	ENSMUSG00000005951	Col16a1
10575	327.961	0.142047	0.814443	0.17441	0.861543	0.976462	ENSMUSG00000042104	Cd84
4340	308.409	-0.0943555	0.541239	-0.174332	0.861604	0.976462	ENSMUSG00000025453	Polr2e
2541	3079.57	-0.0604395	0.34681	-0.174273	0.861651	0.976462	ENSMUSG00000021140	Ndufab1
10203	659.037	0.136854	0.78535	0.174258	0.861663	0.976462	ENSMUSG00000040690	Zpr1
9358	118.168	-0.087323	0.501206	-0.174226	0.861688	0.976462	ENSMUSG00000038147	Tlcd1
662	617.439	-0.0753648	0.43258	-0.174222	0.861691	0.976462	ENSMUSG00000004667	Gjc3
6888	2522.04	0.0506499	0.290743	0.174209	0.861702	0.976462	ENSMUSG00000030869	Spint2
7453	461.756	-0.0575058	0.330362	-0.174069	0.861811	0.976511	ENSMUSG00000032078	Ptpdc1
1795	177.363	-0.111704	0.64211	-0.173964	0.861894	0.976529	ENSMUSG00000019437	Pisd-ps2
12924	207.252	-0.170938	0.984537	-0.173623	0.862162	0.97653	ENSMUSG00000056966	Dusp1
14498	3832.63	-0.160243	0.923189	-0.173575	0.862199	0.97653	ENSMUSG00000074227	Scly
9321	379.277	-0.14873	0.857186	-0.173509	0.862251	0.97653	ENSMUSG00000038042	Or5be3
3564	24.3611	-0.0912594	0.526078	-0.173471	0.862281	0.97653	ENSMUSG00000023795	Cdc34
3741	798.798	0.107206	0.618039	0.173462	0.862289	0.97653	ENSMUSG00000024190	Vmn1r80
4707	506.295	-0.0753408	0.434461	-0.173412	0.862328	0.97653	ENSMUSG00000026307	Tbc1d7
14636	8.03239	-0.203641	1.17461	-0.173369	0.862362	0.97653	ENSMUSG00000075165	Habp2
2102	876.728	-0.0719613	0.415371	-0.173246	0.862458	0.976564	ENSMUSG00000020307	Bcl6
15839	17.9667	0.121565	0.704399	0.17258	0.862982	0.977018	ENSMUSG00000115744	Hmx2
2652	202.976	0.0810549	0.470182	0.172391	0.86313	0.977018	ENSMUSG00000021368	Slc25a42
4162	20.6495	0.249337	1.44638	0.172387	0.863133	0.977018	ENSMUSG00000025075	Cd274
3204	375.52	-0.08113	0.470688	-0.172365	0.863151	0.977018	ENSMUSG00000022508	Smim10l1
12008	30.2247	-0.133593	0.775299	-0.172311	0.863193	0.977018	ENSMUSG00000050100	Bbx
360	256.485	-0.0631532	0.366892	-0.17213	0.863335	0.97707	ENSMUSG00000002346	Edar
1481	102.982	0.0933679	0.54287	0.171989	0.863446	0.97707	ENSMUSG00000016496	A430005L14Rik
14334	2299.64	-0.0725865	0.42244	-0.171827	0.863574	0.97707	ENSMUSG00000072704	Snrpa1
3271	927.133	0.0940459	0.547579	0.171748	0.863635	0.97707	ENSMUSG00000022641	Alg1
482	9.7693	-0.140555	0.819477	-0.171518	0.863817	0.97707	ENSMUSG00000003227	Trim35
11590	431.125	0.0718971	0.419186	0.171516	0.863818	0.97707	ENSMUSG00000047613	Tmem167b
6702	571.705	-0.0548824	0.32005	-0.171481	0.863846	0.97707	ENSMUSG00000030512	Zdhhc15
9798	393.901	0.0708256	0.413176	0.171418	0.863895	0.97707	ENSMUSG00000039427	Pebp1
2973	1714.02	0.13571	0.791906	0.171371	0.863932	0.97707	ENSMUSG00000022043	Socs3
13992	1355.99	0.0377496	0.220303	0.171353	0.863946	0.97707	ENSMUSG00000068732	Slc2a13
8092	147.238	-0.0700362	0.408849	-0.171301	0.863987	0.97707	ENSMUSG00000033906	Serinc3
7848	5252	-0.072889	0.425665	-0.171235	0.864039	0.97707	ENSMUSG00000032959	Gle1
12445	338.827	-0.128566	0.75184	-0.171002	0.864222	0.977177	ENSMUSG00000053113	Gm49378
8787	209.194	-0.153305	0.89716	-0.170878	0.86432	0.977177	ENSMUSG00000036298	Plod2
1568	8867.26	0.0788556	0.461572	0.170842	0.864348	0.977177	ENSMUSG00000017707	Arrdc3
1819	918.698	0.055314	0.324057	0.170692	0.864466	0.977177	ENSMUSG00000019715	E130311K13Rik
15827	6.34286	-0.42745	2.50545	-0.170608	0.864532	0.977177	ENSMUSG00000115232	Ankrd24
7605	1502.01	-0.14393	0.843678	-0.170599	0.864539	0.977177	ENSMUSG00000032374	Ntn4
14587	1619.67	0.0839117	0.492152	0.1705	0.864617	0.977177	ENSMUSG00000074794	Ndufaf3
11761	87.134	0.086533	0.507963	0.170353	0.864733	0.977177	ENSMUSG00000048581	Gm13285
12641	287.279	-0.0947582	0.556251	-0.170351	0.864734	0.977177	ENSMUSG00000054708	Pcdhb15
1948	175.544	-0.113311	0.666281	-0.170065	0.864959	0.977356	ENSMUSG00000020019	Rab9b
14104	446.289	0.042596	0.25069	0.169915	0.865077	0.977356	ENSMUSG00000070283	Sergef
15382	15.9178	0.126656	0.745891	0.169804	0.865164	0.977356	ENSMUSG00000095101	Lars1
11497	21.173	-0.135202	0.796792	-0.169683	0.865259	0.977356	ENSMUSG00000047033	Tmem71
10892	92.6782	0.123761	0.729614	0.169625	0.865305	0.977356	ENSMUSG00000043463	Cic
6873	144.025	0.0681069	0.401579	0.169598	0.865326	0.977356	ENSMUSG00000030839	Grsf1
3884	910.092	-0.0636293	0.375456	-0.169472	0.865425	0.977356	ENSMUSG00000024493	Ampd2
8968	31.9186	0.095751	0.564998	0.169471	0.865426	0.977356	ENSMUSG00000036944	Gata2
749	1148.46	0.0999693	0.590232	0.169373	0.865503	0.977368	ENSMUSG00000005442	Syngap1
11011	2037.68	0.0608902	0.360059	0.169112	0.865709	0.977436	ENSMUSG00000044221	Irf2
5447	494.066	-0.0699398	0.413702	-0.169058	0.865751	0.977436	ENSMUSG00000027889	Smarcd2
1323	35.9837	0.165917	0.982872	0.168809	0.865947	0.977436	ENSMUSG00000015053	Ahi1
13902	399.292	-0.12375	0.733915	-0.168617	0.866098	0.977436	ENSMUSG00000067629	Vhl
7207	472.395	0.0703361	0.417195	0.168593	0.866117	0.977436	ENSMUSG00000031627	Med10
14759	829.798	-0.0719309	0.426691	-0.168579	0.866128	0.977436	ENSMUSG00000078619	Scand1
1931	831.441	-0.15091	0.89593	-0.168439	0.866238	0.977436	ENSMUSG00000019986	Pkd2
8099	566.552	-0.0695327	0.412859	-0.168417	0.866255	0.977436	ENSMUSG00000033933	Ms4a6b
2755	441.836	-0.0541526	0.321881	-0.168238	0.866396	0.977436	ENSMUSG00000021598	Vasn
11356	1040.94	0.0425885	0.253213	0.168193	0.866432	0.977436	ENSMUSG00000046229	Vmn2r11
8270	2225.57	0.114676	0.682052	0.168134	0.866478	0.977436	ENSMUSG00000034462	Ccdc183
3972	186.078	-0.076604	0.455671	-0.168112	0.866495	0.977436	ENSMUSG00000024677	St8sia2
9859	251.457	-0.0760812	0.452575	-0.168107	0.866499	0.977436	ENSMUSG00000039646	Mthfsl
15230	22.0312	-0.125563	0.747633	-0.167947	0.866625	0.977436	ENSMUSG00000091450	Dnd1
5017	16.9335	-0.150099	0.89389	-0.167917	0.866649	0.977436	ENSMUSG00000026940	Gm10335
4464	13.0192	-0.230112	1.37103	-0.167839	0.86671	0.977436	ENSMUSG00000025789	Aif1
14900	182.741	0.0778943	0.464296	0.167769	0.866765	0.977436	ENSMUSG00000079427	Irf2bpl
11075	18.1152	-0.0939237	0.560434	-0.167591	0.866905	0.977436	ENSMUSG00000044595	Cdk5rap1
14252	14.1874	0.0902638	0.538789	0.167531	0.866952	0.977436	ENSMUSG00000071532	Gm20716
3844	111.906	0.0698359	0.41687	0.167524	0.866958	0.977436	ENSMUSG00000024397	Slc5a6
8173	1132.14	0.12714	0.759674	0.167361	0.867086	0.977436	ENSMUSG00000034168	Khdrbs2
5263	157.379	0.0689066	0.411926	0.167279	0.867151	0.977436	ENSMUSG00000027487	Ptpra
15309	1584.62	-0.0512864	0.306644	-0.167251	0.867173	0.977436	ENSMUSG00000093752	Cetn2
901	208.557	0.0949928	0.56833	0.167144	0.867257	0.977436	ENSMUSG00000006641	Rora
4584	131.507	-0.0831047	0.497742	-0.166963	0.867399	0.977436	ENSMUSG00000026058	Got1
5164	2237.81	-0.0936533	0.561228	-0.166872	0.867471	0.977436	ENSMUSG00000027303	Odad4
7066	1116.96	-0.0869408	0.521073	-0.166849	0.867488	0.977436	ENSMUSG00000031347	Ubox5
7521	618.965	-0.106277	0.637126	-0.166807	0.867522	0.977436	ENSMUSG00000032238	Ccdc136
4217	1546.09	-0.0835441	0.501218	-0.166682	0.86762	0.977436	ENSMUSG00000025190	Card6
922	21.013	0.135991	0.816611	0.16653	0.86774	0.977436	ENSMUSG00000006784	Ndufb4
5163	163.499	-0.0834901	0.501434	-0.166503	0.867761	0.977436	ENSMUSG00000027300	Btf3
6418	399.203	-0.143181	0.860104	-0.16647	0.867787	0.977436	ENSMUSG00000029769	Dsc3
10517	124.428	-0.108342	0.65097	-0.166432	0.867817	0.977436	ENSMUSG00000041849	Ift80
3364	669.143	0.066001	0.396607	0.166414	0.867831	0.977436	ENSMUSG00000022820	Gm10033
2779	5435.31	0.0439339	0.264511	0.166095	0.868082	0.977582	ENSMUSG00000021660	Gm8213
13248	83.1044	0.197161	1.18715	0.16608	0.868094	0.977582	ENSMUSG00000059898	Plp1
5394	500.762	-0.100201	0.604023	-0.165889	0.868244	0.977632	ENSMUSG00000027778	Rogdi
15716	180.906	-0.0741584	0.447184	-0.165834	0.868287	0.977632	ENSMUSG00000110444	Zfp354b
14997	9.89477	0.140219	0.845982	0.165747	0.868356	0.977632	ENSMUSG00000082474	Celf5
7105	736.882	0.148181	0.894884	0.165587	0.868482	0.977632	ENSMUSG00000031425	Akirin1
3222	417.79	-0.0659116	0.398407	-0.165438	0.868599	0.977632	ENSMUSG00000022540	Zc4h2
2118	41.0852	0.128037	0.77399	0.165425	0.86861	0.977632	ENSMUSG00000020335	Ablim2
8378	67.9865	-0.0925704	0.560125	-0.165267	0.868733	0.977632	ENSMUSG00000034818	Pxk
3493	1968.36	-0.0546886	0.331102	-0.165172	0.868809	0.977632	ENSMUSG00000023075	Gorasp2
8453	207.641	-0.123743	0.749325	-0.165139	0.868834	0.977632	ENSMUSG00000035062	Mal
6075	520.352	0.144529	0.875265	0.165126	0.868845	0.977632	ENSMUSG00000029095	Dnaaf8
8088	1004.65	-0.0700446	0.424281	-0.16509	0.868873	0.977632	ENSMUSG00000033885	Dnase2a
1316	1956.57	0.0656309	0.398401	0.164736	0.869152	0.977845	ENSMUSG00000014959	Polr2h
5211	170.722	-0.0680938	0.413799	-0.164558	0.869292	0.977845	ENSMUSG00000027375	Pskh1
3224	12.3596	0.108249	0.657818	0.164557	0.869292	0.977845	ENSMUSG00000022543	Pcid2
566	164.283	0.0519703	0.315908	0.164511	0.869329	0.977845	ENSMUSG00000003812	Or2y7
2480	249.312	0.0471662	0.287273	0.164186	0.869585	0.978058	ENSMUSG00000021018	Manba
11712	420.541	0.0655223	0.399782	0.163895	0.869814	0.97824	ENSMUSG00000048310	Dalrd3
9511	446.259	0.0790645	0.482989	0.163698	0.869969	0.978245	ENSMUSG00000038542	St7
15667	37.3597	-0.124571	0.762054	-0.163467	0.87015	0.978245	ENSMUSG00000108218	Sidt2
5590	386.203	0.049263	0.301473	0.163408	0.870198	0.978245	ENSMUSG00000028164	Rims2
1750	806.474	0.0733779	0.449209	0.163349	0.870244	0.978245	ENSMUSG00000019039	Slc12a4
6301	291.259	-0.0609144	0.373109	-0.163262	0.870312	0.978245	ENSMUSG00000029534	Trmt5
8409	1960.39	-0.0693542	0.424894	-0.163227	0.87034	0.978245	ENSMUSG00000034908	Mrpl51
9114	319.763	-0.075576	0.463218	-0.163154	0.870397	0.978245	ENSMUSG00000037386	Dhcr24
1584	936.504	0.123641	0.758144	0.163084	0.870452	0.978245	ENSMUSG00000017765	Ms4a6d
8263	165.352	-0.0521621	0.320016	-0.162998	0.87052	0.978245	ENSMUSG00000034442	Cpne8
6641	1702.86	-0.0518304	0.318074	-0.162951	0.870557	0.978245	ENSMUSG00000030335	Mrps30
8416	1329.38	-0.131827	0.811098	-0.16253	0.870889	0.978245	ENSMUSG00000034926	Nalcn
3974	71.7458	-0.0860842	0.529748	-0.1625	0.870912	0.978245	ENSMUSG00000024679	Fgfr1
12369	174.351	-0.0730196	0.44968	-0.162381	0.871006	0.978245	ENSMUSG00000052560	Atg10
2823	558.418	-0.046882	0.288717	-0.162381	0.871006	0.978245	ENSMUSG00000021731	Usp8
26	149.107	-0.136478	0.840799	-0.16232	0.871054	0.978245	ENSMUSG00000000197	Mtr
7175	2006.39	0.135465	0.835209	0.162192	0.871154	0.978245	ENSMUSG00000031565	Acvr1c
2764	257.676	0.0725257	0.447224	0.162169	0.871173	0.978245	ENSMUSG00000021619	9030624G23Rik
5203	1313.51	-0.0370156	0.228281	-0.16215	0.871188	0.978245	ENSMUSG00000027363	Gm10600
2630	435.277	0.0904443	0.557867	0.162125	0.871207	0.978245	ENSMUSG00000021311	Prag1
4964	18.7885	-0.157228	0.970315	-0.162038	0.871276	0.978245	ENSMUSG00000026834	Atp6v0b
14372	67.0237	0.089256	0.550986	0.161993	0.871311	0.978245	ENSMUSG00000073158	Ankrd27
15039	19.7015	-0.177831	1.0981	-0.161944	0.87135	0.978245	ENSMUSG00000083929	P4htm
12037	329.03	0.107729	0.66526	0.161935	0.871357	0.978245	ENSMUSG00000050271	Ncf4
7956	2574.05	0.048305	0.298498	0.161827	0.871442	0.978245	ENSMUSG00000033379	Amhr2
8394	680.671	0.0573888	0.355502	0.16143	0.871754	0.978245	ENSMUSG00000034867	Trappc6b
905	212.343	0.132948	0.824206	0.161304	0.871854	0.978245	ENSMUSG00000006675	Stub1
14290	38.9327	-0.112069	0.695293	-0.161182	0.87195	0.978245	ENSMUSG00000071715	Mrpl28
3478	7.77167	0.156298	0.971918	0.160814	0.87224	0.978245	ENSMUSG00000023047	Pgr
2471	1191.14	0.0561398	0.349444	0.160654	0.872366	0.978245	ENSMUSG00000020993	Entrep2
9846	1969.4	-0.03407	0.212086	-0.160642	0.872375	0.978245	ENSMUSG00000039615	Lpxn
3736	1094.99	0.0415572	0.258915	0.160505	0.872483	0.978245	ENSMUSG00000024181	Kantr
7337	97.2028	-0.129159	0.805116	-0.160422	0.872548	0.978245	ENSMUSG00000031870	Chsy3
6706	81.7665	-0.106616	0.66485	-0.160361	0.872596	0.978245	ENSMUSG00000030518	Cacna1c
3979	49.0034	0.122654	0.765541	0.160219	0.872709	0.978245	ENSMUSG00000024696	Map3k12
15089	210.252	0.101933	0.636339	0.160186	0.872734	0.978245	ENSMUSG00000087403	Cul7
13054	29.4031	-0.102446	0.63978	-0.160127	0.872781	0.978245	ENSMUSG00000058152	Higd1a
12206	2916.62	0.148423	0.92727	0.160065	0.87283	0.978245	ENSMUSG00000051331	Pkp2
3480	523.553	-0.117546	0.734686	-0.159995	0.872885	0.978245	ENSMUSG00000023050	Mmadhc
9514	384.964	-0.110782	0.692426	-0.159992	0.872888	0.978245	ENSMUSG00000038545	Wdr55
9458	2491.76	0.0676133	0.422761	0.159933	0.872934	0.978245	ENSMUSG00000038412	Rbm18
10543	610.283	0.0725916	0.45401	0.15989	0.872968	0.978245	ENSMUSG00000041957	Zfat
4921	1582.8	0.039258	0.245766	0.159737	0.873088	0.978245	ENSMUSG00000026766	Wdr54
10736	242.889	0.0382651	0.239681	0.15965	0.873157	0.978245	ENSMUSG00000042660	Fhl4
4995	1045.99	-0.0615229	0.385441	-0.159617	0.873183	0.978245	ENSMUSG00000026889	Brap
3108	65.3504	0.075144	0.4709	0.159575	0.873216	0.978245	ENSMUSG00000022335	Map6
6496	103.508	0.108263	0.678545	0.159551	0.873235	0.978245	ENSMUSG00000030032	Ppp1r1c
11998	18.0877	0.0976716	0.612206	0.15954	0.873243	0.978245	ENSMUSG00000050035	C5ar2
6262	887.935	-0.0543941	0.340957	-0.159533	0.873249	0.978245	ENSMUSG00000029458	Zfp593
12724	336.541	0.141561	0.88741	0.159521	0.873258	0.978245	ENSMUSG00000055407	Nudt17
8335	12.5993	-0.173479	1.08794	-0.159456	0.87331	0.978245	ENSMUSG00000034683	Zfp934
14517	20.1071	-0.110978	0.696162	-0.159415	0.873342	0.978245	ENSMUSG00000074361	Vps26b
5932	148.536	0.0472431	0.29663	0.159266	0.873459	0.978245	ENSMUSG00000028840	Actr1a
5558	45.2401	0.0920236	0.578469	0.159081	0.873605	0.978245	ENSMUSG00000028100	Cd79b
14600	160.814	0.0696988	0.438299	0.159021	0.873652	0.978245	ENSMUSG00000074865	Arl2bp
7406	1087.48	0.0643293	0.404969	0.15885	0.873787	0.978245	ENSMUSG00000031988	Grina
4243	2419.02	-0.0722139	0.454881	-0.158753	0.873863	0.978245	ENSMUSG00000025228	L1cam
10170	55.7047	0.135994	0.857251	0.158639	0.873953	0.978245	ENSMUSG00000040592	Hmox1
7281	2148.21	-0.0564853	0.356127	-0.15861	0.873976	0.978245	ENSMUSG00000031776	Uqcrb
3242	1616.4	0.0565968	0.356861	0.158596	0.873987	0.978245	ENSMUSG00000022564	Actr10
7095	397.75	0.0775828	0.489221	0.158584	0.873996	0.978245	ENSMUSG00000031391	Pm20d2
747	118.878	-0.129941	0.819446	-0.158571	0.874007	0.978245	ENSMUSG00000005413	Npl
2718	2747.36	-0.0635056	0.400899	-0.158408	0.874135	0.978245	ENSMUSG00000021520	Tubb5
2510	1764.86	-0.0391579	0.247232	-0.158385	0.874153	0.978245	ENSMUSG00000021076	Tbc1d8
12632	29.8433	-0.108558	0.685443	-0.158377	0.87416	0.978245	ENSMUSG00000054659	Mettl22
10746	159.463	0.142765	0.901763	0.158317	0.874207	0.978245	ENSMUSG00000042684	Nnat
229	7660.59	-0.113936	0.720204	-0.1582	0.874299	0.978245	ENSMUSG00000001525	Adamts1
468	676.556	0.068061	0.430381	0.158141	0.874346	0.978245	ENSMUSG00000003134	Psmb10
9777	149.433	-0.0599177	0.378975	-0.158105	0.874374	0.978245	ENSMUSG00000039345	Eif3j1
13910	607.702	-0.127032	0.803792	-0.15804	0.874425	0.978245	ENSMUSG00000067786	Hars1
3404	498.785	-0.121247	0.768194	-0.157834	0.874588	0.978297	ENSMUSG00000022893	Zfp821
7352	1185.28	-0.11554	0.732904	-0.157647	0.874735	0.978297	ENSMUSG00000031897	Pfdn4
5131	1147.01	-0.0588271	0.373309	-0.157583	0.874785	0.978297	ENSMUSG00000027236	Mpp2
201	900.262	0.0430668	0.273411	0.157516	0.874838	0.978297	ENSMUSG00000001380	Mtrfr
7255	350.204	0.0883957	0.561389	0.157459	0.874883	0.978297	ENSMUSG00000031728	Taf11
12298	468.106	0.0531402	0.337501	0.157452	0.874889	0.978297	ENSMUSG00000052033	B3gnt2
1530	435.951	-0.166009	1.05478	-0.157388	0.874939	0.978297	ENSMUSG00000017314	Map3k3
11593	218.624	-0.0624097	0.396885	-0.157249	0.875049	0.978345	ENSMUSG00000047635	Psme1
3755	536.865	-0.0532779	0.339051	-0.157138	0.875136	0.978368	ENSMUSG00000024218	Rhoq
12256	1362.96	-0.0682107	0.43432	-0.157052	0.875204	0.97837	ENSMUSG00000051650	H2bc8
2318	833.394	0.0546795	0.348851	0.156742	0.875448	0.978568	ENSMUSG00000020700	Gtf2h4
3055	1895.8	-0.0972712	0.621363	-0.156545	0.875603	0.978652	ENSMUSG00000022216	Dpp3
3717	2681.94	-0.068885	0.440226	-0.156477	0.875657	0.978652	ENSMUSG00000024143	Prdm5
13081	48.6684	-0.112926	0.722114	-0.156382	0.875732	0.978661	ENSMUSG00000058385	Ranbp3
228	262.016	-0.0539275	0.345375	-0.156142	0.875921	0.978679	ENSMUSG00000001524	Il2rg
13713	842.161	-0.0784451	0.502722	-0.156041	0.876001	0.978679	ENSMUSG00000063904	Tmem74
6468	152.651	-0.12347	0.792187	-0.15586	0.876144	0.978679	ENSMUSG00000029913	Tlr6
362	1372.01	-0.0468494	0.300652	-0.155826	0.87617	0.978679	ENSMUSG00000002372	Elovl1
7052	58.2952	-0.144506	0.927844	-0.155743	0.876235	0.978679	ENSMUSG00000031304	Slc5a7
12597	48.3087	0.169796	1.09193	0.1555	0.876427	0.978679	ENSMUSG00000054409	Urb1
12237	12.2371	-0.110249	0.709552	-0.155378	0.876523	0.978679	ENSMUSG00000051498	Fras1
867	833.539	-0.108111	0.695953	-0.155343	0.876551	0.978679	ENSMUSG00000006390	Paxx
3608	434.208	0.156669	1.0095	0.155194	0.876668	0.978679	ENSMUSG00000023945	Cops4
9952	180.691	-0.061803	0.398502	-0.155088	0.876752	0.978679	ENSMUSG00000039929	Tfip11
8339	344.723	-0.0860255	0.5547	-0.155085	0.876755	0.978679	ENSMUSG00000034687	Kdelr1
11591	297.61	0.0546688	0.352608	0.155041	0.876789	0.978679	ENSMUSG00000047617	Dnajc15
8528	1456.06	-0.0421475	0.271914	-0.155003	0.876819	0.978679	ENSMUSG00000035297	Ppp5c
6200	552.629	-0.064622	0.417444	-0.154804	0.876976	0.978679	ENSMUSG00000029345	Ccdc9b
412	1635.04	0.0760416	0.49155	0.154698	0.87706	0.978679	ENSMUSG00000002778	Ssc4d
2954	889.209	-0.0619519	0.40075	-0.15459	0.877145	0.978679	ENSMUSG00000022013	Higd2a
464	1744.53	-0.0428	0.27687	-0.154585	0.877148	0.978679	ENSMUSG00000003099	Armcx1
11290	2391.13	0.144349	0.933924	0.154562	0.877166	0.978679	ENSMUSG00000045838	Ilvbl
6388	15.5879	0.131915	0.853606	0.154538	0.877185	0.978679	ENSMUSG00000029699	Atp6v1b2
4490	1069.67	0.0602727	0.390076	0.154515	0.877203	0.978679	ENSMUSG00000025868	Ugp2
7982	361.339	0.105396	0.682363	0.154457	0.877249	0.978679	ENSMUSG00000033460	Pet117
7793	596.313	-0.098288	0.636644	-0.154385	0.877307	0.978679	ENSMUSG00000032763	H2-K1
845	1983.8	-0.0612114	0.396544	-0.154362	0.877324	0.978679	ENSMUSG00000006273	Col13a1
277	4983.06	-0.0613208	0.397774	-0.15416	0.877484	0.978679	ENSMUSG00000001891	Slc39a1
15502	11.2239	0.312379	2.02784	0.154045	0.877574	0.978679	ENSMUSG00000098387	Natd1
13399	7170.57	-0.118739	0.771465	-0.153914	0.877678	0.978679	ENSMUSG00000061232	Paqr7
13134	75.3446	-0.0790583	0.513713	-0.153896	0.877692	0.978679	ENSMUSG00000058806	Apol8
12329	1710.11	0.0623546	0.405242	0.15387	0.877712	0.978679	ENSMUSG00000052310	H2-Q7
1741	417.88	0.0997462	0.648373	0.153841	0.877735	0.978679	ENSMUSG00000018931	Coro6
9097	666.08	0.0829963	0.539652	0.153796	0.877771	0.978679	ENSMUSG00000037348	Spen
12886	12.5362	-0.0990923	0.644567	-0.153735	0.877819	0.978679	ENSMUSG00000056656	Pkn1
13326	379.552	-0.0807711	0.52657	-0.153391	0.87809	0.978893	ENSMUSG00000060550	Tex2
2392	85.4781	-0.144349	0.941478	-0.153322	0.878145	0.978893	ENSMUSG00000020836	Mgat3
10237	751.631	-0.0788617	0.515239	-0.153058	0.878352	0.979028	ENSMUSG00000040761	Zfp688
13010	2219.39	-0.0580546	0.379444	-0.152999	0.878399	0.979028	ENSMUSG00000057672	Chac1
10154	1094.7	-0.0537598	0.352051	-0.152704	0.878631	0.979197	ENSMUSG00000040548	Znrf1
10666	935.823	-0.102144	0.669434	-0.152582	0.878728	0.979197	ENSMUSG00000042428	Rara
11189	175.078	-0.0830022	0.544354	-0.152478	0.87881	0.979197	ENSMUSG00000045251	Napb
5170	29.8012	0.12206	0.801081	0.152369	0.878896	0.979197	ENSMUSG00000027313	Duxbl1
8001	1189.16	-0.0800517	0.525406	-0.152362	0.878902	0.979197	ENSMUSG00000033545	Ppp2r5e
9296	309.179	0.0680408	0.447363	0.152093	0.879114	0.979197	ENSMUSG00000037992	Pmm1
5244	700.194	0.117866	0.775193	0.152047	0.87915	0.979197	ENSMUSG00000027438	Hmgn2
11751	172.463	-0.139614	0.918593	-0.151987	0.879198	0.979197	ENSMUSG00000048502	Nt5m
2497	1243.54	-0.0479215	0.315384	-0.151946	0.879229	0.979197	ENSMUSG00000021051	Trim56
3188	925.719	-0.0431633	0.284155	-0.1519	0.879266	0.979197	ENSMUSG00000022474	Rbis
456	2822.46	-0.0533386	0.351485	-0.151752	0.879382	0.979197	ENSMUSG00000003038	Pcdhb14
7744	325.239	-0.0481515	0.317337	-0.151736	0.879395	0.979197	ENSMUSG00000032615	Ndufb5
10857	820.189	-0.0524453	0.345705	-0.151705	0.879419	0.979197	ENSMUSG00000043279	Rpl31
14787	770.14	0.0610815	0.40323	0.15148	0.879597	0.979308	ENSMUSG00000078784	Arpc4
10976	96.8797	-0.130237	0.860164	-0.151409	0.879653	0.979308	ENSMUSG00000044043	Kansl1l
5356	2650.99	0.0467018	0.308768	0.151252	0.879777	0.979372	ENSMUSG00000027673	Armcx6
14431	6504.57	0.046223	0.306181	0.150966	0.880002	0.979494	ENSMUSG00000073702	Abi3
14899	2234.85	-0.0785909	0.520665	-0.150943	0.880021	0.979494	ENSMUSG00000079426	Scamp3
4557	737.451	-0.0788846	0.523315	-0.15074	0.880181	0.97954	ENSMUSG00000026004	Ajm1
12058	70.9345	-0.0990543	0.65757	-0.150637	0.880262	0.97954	ENSMUSG00000050394	Pnck
1644	160.243	-0.138816	0.921543	-0.150635	0.880264	0.97954	ENSMUSG00000018381	Gkap1
5530	607.726	-0.0529237	0.351549	-0.150544	0.880335	0.97954	ENSMUSG00000028049	Matn4
6238	53.0344	-0.169771	1.12829	-0.150468	0.880396	0.97954	ENSMUSG00000029419	Chodl
301	1065.31	0.142655	0.950284	0.150119	0.880671	0.979705	ENSMUSG00000002012	Pnma8c
2728	611.917	0.092839	0.619047	0.149971	0.880788	0.979705	ENSMUSG00000021552	Rbm19
1508	41.0283	-0.123397	0.82353	-0.149839	0.880891	0.979705	ENSMUSG00000016995	Zbtb20
3388	429.87	0.0872414	0.582321	0.149817	0.880909	0.979705	ENSMUSG00000022860	Mrpl27
15671	83.4424	-0.105451	0.704761	-0.149626	0.88106	0.979705	ENSMUSG00000108348	Acer2
6331	214.024	-0.0567864	0.379983	-0.149445	0.881203	0.979705	ENSMUSG00000029594	Spata1
3304	2183.63	-0.0891656	0.596717	-0.149427	0.881217	0.979705	ENSMUSG00000022708	Cyb561
3852	853.16	-0.0540915	0.362316	-0.149294	0.881322	0.979705	ENSMUSG00000024414	Nrde2
9306	107.473	-0.110489	0.740785	-0.149151	0.881434	0.979705	ENSMUSG00000038007	Stard6
5602	53.2174	0.133372	0.89421	0.14915	0.881435	0.979705	ENSMUSG00000028188	Mef2a
1813	741.854	0.108883	0.730428	0.149067	0.881501	0.979705	ENSMUSG00000019590	Albfm1
2552	204.324	0.0491258	0.330144	0.148801	0.881711	0.979705	ENSMUSG00000021179	Septin1
14940	36.755	0.135421	0.910096	0.148799	0.881712	0.979705	ENSMUSG00000079608	Rnf227
6729	2126.19	-0.0617593	0.415532	-0.148627	0.881848	0.979705	ENSMUSG00000030557	Hmgcll1
14161	14.8002	-0.158923	1.06989	-0.148542	0.881915	0.979705	ENSMUSG00000070690	Rab3ip
67	67.0498	0.0976022	0.657469	0.148451	0.881987	0.979705	ENSMUSG00000000486	Fbxl8
10880	94.2712	-0.102845	0.692964	-0.148414	0.882016	0.979705	ENSMUSG00000043419	Gm6565
991	146.899	0.10068	0.678495	0.148388	0.882037	0.979705	ENSMUSG00000007908	Ptchd1
13743	853.866	-0.0360707	0.243162	-0.14834	0.882074	0.979705	ENSMUSG00000064181	Pheta2
7938	55.523	0.10091	0.68052	0.148284	0.882119	0.979705	ENSMUSG00000033313	Pclo
14877	47.7255	-0.470657	3.17465	-0.148255	0.882142	0.979705	ENSMUSG00000079224	Ppp2cb
10429	18.3398	0.0976085	0.658423	0.148246	0.882149	0.979705	ENSMUSG00000041552	Cpa6
11941	31.1213	-0.0951708	0.641996	-0.148242	0.882152	0.979705	ENSMUSG00000049687	Hoxb3
13439	210.234	-0.116428	0.78551	-0.14822	0.882169	0.979705	ENSMUSG00000061601	Gm19144
1082	1511.01	0.0424363	0.286758	0.147986	0.882354	0.979705	ENSMUSG00000009630	Cfap251
10687	38.1306	0.0876572	0.592438	0.14796	0.882374	0.979705	ENSMUSG00000042501	Gm11662
11789	907.634	-0.132252	0.897251	-0.147397	0.882818	0.979705	ENSMUSG00000048763	Phldb2
15797	13.2508	-0.122787	0.833081	-0.147389	0.882825	0.979705	ENSMUSG00000113898	Plagl1
6253	90.9052	0.0859833	0.583531	0.14735	0.882856	0.979705	ENSMUSG00000029442	Opn1sw
15028	6.46207	0.148673	1.00926	0.147308	0.882889	0.979705	ENSMUSG00000083748	Pabpc1l2b
7896	1177.75	0.095893	0.651389	0.147213	0.882964	0.979705	ENSMUSG00000033149	Rdh14
1858	859.075	-0.11169	0.758801	-0.147192	0.88298	0.979705	ENSMUSG00000019817	Anapc7
13136	28.2532	0.140163	0.952701	0.147121	0.883036	0.979705	ENSMUSG00000058831	mt-Nd6
15050	67.947	0.169309	1.15151	0.147031	0.883107	0.979705	ENSMUSG00000084842	Naaladl2
2267	731.797	-0.0541731	0.368539	-0.146994	0.883136	0.979705	ENSMUSG00000020621	Tbkbp1
6268	928.184	-0.0528944	0.359899	-0.14697	0.883155	0.979705	ENSMUSG00000029466	Csad
13776	36104.5	0.0858694	0.584661	0.14687	0.883234	0.979705	ENSMUSG00000064368	Zc3h12a
15577	41.405	0.0672887	0.458548	0.146743	0.883335	0.979705	ENSMUSG00000102758	Nipa1
9494	249.821	0.0964469	0.657753	0.146631	0.883423	0.979705	ENSMUSG00000038517	Scn3b
3475	577.737	0.0964377	0.657709	0.146627	0.883427	0.979705	ENSMUSG00000023044	Dop1b
10742	187.389	-0.137455	0.938429	-0.146474	0.883548	0.979705	ENSMUSG00000042677	Gnaz
11499	390.226	0.088258	0.602765	0.146422	0.883588	0.979705	ENSMUSG00000047037	Hscb
11867	132.517	0.0942645	0.643799	0.146419	0.883591	0.979705	ENSMUSG00000049281	Klhl42
3423	518.23	-0.0633875	0.432965	-0.146403	0.883603	0.979705	ENSMUSG00000022946	Dgcr2
9982	179.916	0.127687	0.87231	0.146378	0.883623	0.979705	ENSMUSG00000040009	Bbs4
10899	234.592	0.0542584	0.370815	0.146322	0.883667	0.979705	ENSMUSG00000043510	Gm14584
10008	1103.54	0.0843863	0.576816	0.146297	0.883687	0.979705	ENSMUSG00000040102	Rab2b
473	1312.44	-0.0567357	0.388263	-0.146127	0.883821	0.979779	ENSMUSG00000003166	Pter
4247	236.138	0.0721241	0.493865	0.14604	0.88389	0.979782	ENSMUSG00000025235	Rab13
15031	14.1885	0.162217	1.11215	0.145858	0.884033	0.979866	ENSMUSG00000083798	Golga3
3025	402.8	-0.0960918	0.659329	-0.145742	0.884125	0.979894	ENSMUSG00000022159	Smim13
4907	313.025	-0.0599451	0.41195	-0.145515	0.884304	0.979971	ENSMUSG00000026730	Nol12
5460	194.613	-0.0616291	0.424374	-0.145224	0.884534	0.979971	ENSMUSG00000027935	Fam186b
6287	1110.75	-0.0501222	0.346037	-0.144846	0.884832	0.979971	ENSMUSG00000029502	H1f5
15221	728.445	-0.0622452	0.430004	-0.144755	0.884904	0.979971	ENSMUSG00000091264	Wdr7
7885	298.749	-0.057855	0.400422	-0.144485	0.885117	0.979971	ENSMUSG00000033099	Akip1
14822	9.68621	-0.127093	0.881052	-0.144251	0.885302	0.979971	ENSMUSG00000078907	Ifit3
13131	17.3556	0.119549	0.829438	0.144133	0.885396	0.979971	ENSMUSG00000058773	Znf41-ps
10160	571.983	-0.0646503	0.448723	-0.144076	0.88544	0.979971	ENSMUSG00000040560	Hmcn2
6940	143.737	0.0504681	0.350553	0.143967	0.885527	0.979971	ENSMUSG00000031023	Rnf157
14609	935.323	-0.0895998	0.622426	-0.143952	0.885538	0.979971	ENSMUSG00000074896	Clca3a1
15045	178.739	-0.0908335	0.631521	-0.143833	0.885632	0.979971	ENSMUSG00000084350	Tmem18
12751	11188.8	-0.147972	1.02933	-0.143755	0.885694	0.979971	ENSMUSG00000055632	Ccdc187
12423	362.743	-0.101945	0.709575	-0.14367	0.885761	0.979971	ENSMUSG00000052949	Sumf1
12805	54.7761	-0.107844	0.750809	-0.143637	0.885787	0.979971	ENSMUSG00000056025	Hdac7
10824	958.774	-0.0492779	0.343269	-0.143555	0.885852	0.979971	ENSMUSG00000043061	Nagk
11664	599.884	-0.128441	0.894739	-0.143552	0.885854	0.979971	ENSMUSG00000048038	Rnd1
6534	605.307	0.0367925	0.256314	0.143545	0.88586	0.979971	ENSMUSG00000030101	Atg3
3189	920.074	-0.106135	0.739581	-0.143507	0.885889	0.979971	ENSMUSG00000022475	Cd48
8352	514.399	0.0630109	0.439432	0.143392	0.885981	0.979971	ENSMUSG00000034744	Clgn
12662	37.2757	0.106033	0.740354	0.14322	0.886117	0.979971	ENSMUSG00000054855	Adgb
3276	1146.56	-0.0524733	0.366741	-0.14308	0.886227	0.979971	ENSMUSG00000022663	Ica1l
1362	73.1091	-0.0936522	0.655078	-0.142963	0.886319	0.979971	ENSMUSG00000015355	Sf3a1
328	58.8242	-0.104842	0.733426	-0.142948	0.886331	0.979971	ENSMUSG00000002190	Hs2st1
12150	17.3503	-0.11489	0.803768	-0.14294	0.886338	0.979971	ENSMUSG00000050994	Rap1gds1
4562	111.172	-0.103496	0.724172	-0.142916	0.886356	0.979971	ENSMUSG00000026018	Lyrm1
326	893.182	-0.072254	0.505686	-0.142883	0.886382	0.979971	ENSMUSG00000002129	Klhl23
10025	1145.88	0.0659508	0.461616	0.142869	0.886393	0.979971	ENSMUSG00000040151	Eif3c
5582	1677.68	-0.0416353	0.291729	-0.142719	0.886512	0.979971	ENSMUSG00000028149	Prodh
6908	128.213	-0.0570598	0.400312	-0.142538	0.886655	0.979971	ENSMUSG00000030922	Cluh
10587	9098.43	0.119767	0.840317	0.142526	0.886665	0.979971	ENSMUSG00000042155	Ankrd52
6818	2515.47	-0.0737304	0.517981	-0.142342	0.88681	0.979971	ENSMUSG00000030738	Ogdh
533	225.774	0.0926883	0.651738	0.142217	0.886908	0.979971	ENSMUSG00000003526	Fbxo30
2342	1866.69	-0.0341691	0.24044	-0.142111	0.886992	0.979971	ENSMUSG00000020741	Fis1
1278	762.592	-0.068734	0.483969	-0.142021	0.887063	0.979971	ENSMUSG00000014498	Smarca1
2182	5621.7	0.090515	0.637621	0.141957	0.887114	0.979971	ENSMUSG00000020456	Pla2g4a
11595	2095.75	-0.0913312	0.643947	-0.14183	0.887214	0.979971	ENSMUSG00000047648	Traf2
1751	2027.39	0.0542771	0.382713	0.141822	0.887221	0.979971	ENSMUSG00000019054	Pcdh12
6962	590.85	-0.138829	0.978966	-0.141812	0.887228	0.979971	ENSMUSG00000031099	Ddost
12835	455.839	0.0667763	0.471042	0.141763	0.887267	0.979971	ENSMUSG00000056220	Ube2q2
5019	406.661	-0.0427376	0.301532	-0.141735	0.887289	0.979971	ENSMUSG00000026942	Ube2o
3865	28.8834	0.0704852	0.497365	0.141717	0.887303	0.979971	ENSMUSG00000024440	Tmem108
5889	2026.67	0.0644515	0.455229	0.14158	0.887411	0.979971	ENSMUSG00000028757	Pfkm
7562	1179.77	-0.0704577	0.49777	-0.141547	0.887438	0.979971	ENSMUSG00000032307	Rsph3a
2372	584.398	-0.0845787	0.59761	-0.141528	0.887453	0.979971	ENSMUSG00000020802	Zfp212
10768	68.2131	-0.15351	1.08541	-0.14143	0.88753	0.979971	ENSMUSG00000042757	Fkbp8
7877	1564.73	0.113028	0.799176	0.14143	0.88753	0.979971	ENSMUSG00000033065	Tmem205
14400	588.46	-0.0479146	0.338815	-0.141418	0.88754	0.979971	ENSMUSG00000073471	Ptpru
12400	304.619	-0.0523841	0.370491	-0.141391	0.887561	0.979971	ENSMUSG00000052763	Strada
1791	3704.74	-0.0556035	0.393512	-0.141301	0.887632	0.979971	ENSMUSG00000019428	Kdsr
10271	571.385	-0.0738858	0.523092	-0.141248	0.887674	0.979971	ENSMUSG00000040883	H2ac8
5973	269.293	0.0981301	0.695363	0.141121	0.887775	0.979971	ENSMUSG00000028909	Mtor
14062	306.782	-0.0827739	0.586695	-0.141085	0.887803	0.979971	ENSMUSG00000069631	Kcnq5
1098	500.719	-0.0466321	0.330633	-0.141039	0.887839	0.979971	ENSMUSG00000009905	Spef1l
14042	14.4333	0.0866032	0.61455	0.140921	0.887932	0.979971	ENSMUSG00000069272	Kif3c
6020	863.845	-0.0418444	0.297312	-0.140742	0.888073	0.979971	ENSMUSG00000028991	Bmper
5518	231.426	0.0913893	0.649373	0.140735	0.88808	0.979971	ENSMUSG00000028033
Glrx2	45.7864	-0.140466	0.998724	-0.140645	0.88815	0.979971	ENSMUSG00000073795
Slc25a29	1006.38	-0.117427	0.835192	-0.140599	0.888186	0.979971	ENSMUSG00000020668
Rab44	148.516	0.142931	1.01701	0.14054	0.888233	0.979971	ENSMUSG00000031963
2410004P03Rik	512.13	0.0972542	0.692008	0.140539	0.888234	0.979971	ENSMUSG00000121607
Sidt1	935.953	-0.0467781	0.333045	-0.140456	0.8883	0.979971	ENSMUSG00000018196
2310039H08Rik	114.317	0.0944791	0.673132	0.140358	0.888377	0.979971	ENSMUSG00000021265
Tekt2	20.7062	-0.0898198	0.640502	-0.140233	0.888476	0.979971	ENSMUSG00000064147
Lamp1	25.2998	0.0722316	0.516227	0.139922	0.888722	0.979971	ENSMUSG00000071398
Zfp970	63.15	0.0812656	0.581315	0.139796	0.888821	0.979971	ENSMUSG00000022696
Rrp1	221.678	-0.0439585	0.314474	-0.139784	0.88883	0.979971	ENSMUSG00000062619
Adamtsl4	60.0668	-0.136479	0.978384	-0.139494	0.88906	0.979971	ENSMUSG00000028845
Zfp982	7852.29	0.0570092	0.409016	0.139381	0.889149	0.979971	ENSMUSG00000031447
Prdx2	211.166	-0.0901823	0.647095	-0.139365	0.889162	0.979971	ENSMUSG00000078866
Hgf	2050.21	-0.0604675	0.433985	-0.139331	0.889189	0.979971	ENSMUSG00000061032
Nsmaf	511.906	-0.0968301	0.695809	-0.139162	0.889322	0.979971	ENSMUSG00000015850
Ankrd6	87.3867	-0.128677	0.924744	-0.139149	0.889332	0.979971	ENSMUSG00000078496
Ndufb3	4108.32	0.0333328	0.239987	0.138894	0.889534	0.979971	ENSMUSG00000005161
Cfap157	161.596	0.0970938	0.699147	0.138875	0.889549	0.979971	ENSMUSG00000028864
Tmem106c	868.718	0.0717526	0.517037	0.138776	0.889627	0.979971	ENSMUSG00000028245
Zswim1	480.078	0.115962	0.835677	0.138764	0.889637	0.979971	ENSMUSG00000040183
Rad51d	1362.09	0.0401132	0.289173	0.138717	0.889674	0.979971	ENSMUSG00000026032
Grik1	38.8222	-0.131249	0.946382	-0.138685	0.889699	0.979971	ENSMUSG00000038987
Rabl6	381.141	-0.0728205	0.525642	-0.138536	0.889816	0.979971	ENSMUSG00000052369
Qsox2	159.495	0.0757714	0.547313	0.138443	0.889891	0.979971	ENSMUSG00000017764
Rpap2	393.524	0.0373858	0.270111	0.138409	0.889917	0.979971	ENSMUSG00000018841
Wdr31	88.5501	-0.124452	0.899941	-0.138289	0.890012	0.979971	ENSMUSG00000022935
Acaca	2031.35	-0.0471156	0.340755	-0.138268	0.890028	0.979971	ENSMUSG00000015087
Tmc6	365.54	-0.0617161	0.4465	-0.138222	0.890065	0.979971	ENSMUSG00000036327
mt-Cytb	291.048	-0.0561539	0.406262	-0.138221	0.890066	0.979971	ENSMUSG00000033773
Or8b53	78.6175	0.0817616	0.59157	0.138211	0.890074	0.979971	ENSMUSG00000028391
Ankrd13b	1013.71	-0.10832	0.78453	-0.13807	0.890185	0.979971	ENSMUSG00000020532
Lhcgr	441.189	-0.115599	0.837815	-0.137976	0.890259	0.979971	ENSMUSG00000025572
Ess2	348159	0.0841491	0.609936	0.137964	0.890269	0.979971	ENSMUSG00000064370
Cog5	18.8185	0.0846802	0.614418	0.137822	0.890381	0.979971	ENSMUSG00000061039
Robo1	471.388	-0.102363	0.743219	-0.137729	0.890454	0.979971	ENSMUSG00000037907
Arhgef10l	21.3868	-0.105174	0.763663	-0.137723	0.890459	0.979971	ENSMUSG00000024107
Chat	340.113	0.0326382	0.237009	0.137709	0.89047	0.979971	ENSMUSG00000003527
Ddx23	1064	-0.0465234	0.337969	-0.137656	0.890513	0.979971	ENSMUSG00000035933
Rbck1	226.469	-0.089845	0.652893	-0.137611	0.890548	0.979971	ENSMUSG00000022883
AI597479	471.876	0.0973904	0.70841	0.137477	0.890653	0.980013	ENSMUSG00000040964
Gm16199	56.1178	-0.0951447	0.693011	-0.137292	0.8908	0.980048	ENSMUSG00000021919
Pcsk6	1639.96	-0.0725323	0.5284	-0.137268	0.890819	0.980048	ENSMUSG00000003360
Atp5f1a	1659.91	-0.0454868	0.331724	-0.137122	0.890934	0.980073	ENSMUSG00000027466
Carns1	817.716	-0.058306	0.425376	-0.137069	0.890976	0.980073	ENSMUSG00000010290
Nr2f6	23.6501	0.0811907	0.593792	0.136732	0.891242	0.980293	ENSMUSG00000089936
Rnf144a	301.097	0.0803984	0.589485	0.136387	0.891515	0.980482	ENSMUSG00000030513
Coq6	19332.7	0.0591088	0.43352	0.136346	0.891548	0.980482	ENSMUSG00000025428
Gm42742	300.259	-0.107158	0.787634	-0.136051	0.891781	0.980665	ENSMUSG00000075289
Tspoap1	1112.41	0.0697057	0.512811	0.135929	0.891878	0.980697	ENSMUSG00000002393
Slc45a4	415.553	-0.116167	0.86047	-0.135004	0.892609	0.98135	ENSMUSG00000020642
Tor1aip1	360.733	0.0444624	0.329397	0.134981	0.892627	0.98135	ENSMUSG00000021235
Scyl1	580.669	0.0437221	0.324052	0.134923	0.892673	0.98135	ENSMUSG00000107068
Lrsam1	129.155	-0.0982467	0.729273	-0.134719	0.892834	0.981385	ENSMUSG00000034156
Chd1l	561.352	0.0702109	0.521355	0.13467	0.892873	0.981385	ENSMUSG00000079020
Prkn	1298.47	0.0292363	0.217161	0.134629	0.892905	0.981385	ENSMUSG00000026466
Safb	1343.67	0.0492899	0.366493	0.134491	0.893015	0.981388	ENSMUSG00000024941
Ubxn11	292.248	-0.0533136	0.398354	-0.133835	0.893533	0.981388	ENSMUSG00000026792
Obsl1	260.91	0.0439007	0.328113	0.133797	0.893563	0.981388	ENSMUSG00000028089
Shisa5	108.217	0.0734667	0.549693	0.13365	0.893679	0.981388	ENSMUSG00000023826
Cox5b	1672.66	0.0407606	0.30501	0.133637	0.89369	0.981388	ENSMUSG00000071054
Ezr	60.8881	-0.0730965	0.547149	-0.133595	0.893723	0.981388	ENSMUSG00000012126
Clec2d	369.621	-0.114766	0.859184	-0.133575	0.893739	0.981388	ENSMUSG00000026211
Ndufs3	980.382	0.0801626	0.600311	0.133535	0.89377	0.981388	ENSMUSG00000025647
Prrx2	4744.85	0.0512938	0.384285	0.133479	0.893815	0.981388	ENSMUSG00000061518
Itpripl1	4302.27	0.139104	1.04266	0.133412	0.893867	0.981388	ENSMUSG00000052397
Efna4	781.333	0.0645159	0.48364	0.133396	0.89388	0.981388	ENSMUSG00000030157
Gcc1	2628.78	0.0382166	0.286634	0.133329	0.893933	0.981388	ENSMUSG00000005510
Srsf12	8.97875	0.104006	0.780472	0.13326	0.893988	0.981388	ENSMUSG00000039476
Cdc42ep4	120.498	0.0594615	0.446556	0.133156	0.89407	0.981388	ENSMUSG00000074825
Spata31f1e	57.2386	0.0766671	0.575802	0.133148	0.894076	0.981388	ENSMUSG00000028040
Cope	372.91	-0.0409033	0.307344	-0.133087	0.894125	0.981388	ENSMUSG00000029708
Trmt44	62.5806	0.095455	0.717377	0.133061	0.894145	0.981388	ENSMUSG00000054679
Kcnip4	639.971	-0.0677939	0.509935	-0.132946	0.894236	0.981388	ENSMUSG00000041598
Rxra	9.66287	0.142563	1.07366	0.132783	0.894365	0.981388	ENSMUSG00000078722
Mill2	2357.2	-0.0678269	0.510854	-0.132772	0.894374	0.981388	ENSMUSG00000055681
Gpn3	127.854	-0.0429008	0.323232	-0.132724	0.894411	0.981388	ENSMUSG00000029097
Nme6	92.0825	0.0934954	0.704651	0.132683	0.894444	0.981388	ENSMUSG00000029088
Nfkb1	1638.04	0.0713784	0.537982	0.132678	0.894448	0.981388	ENSMUSG00000015846
Commd3	584.102	-0.0938418	0.710281	-0.132119	0.89489	0.981404	ENSMUSG00000040987
Tfap4	395.483	0.0351683	0.266252	0.132086	0.894916	0.981404	ENSMUSG00000029464
Nprl2	207.759	0.0329961	0.250546	0.131697	0.895224	0.981404	ENSMUSG00000032478
Dennd1a	1148.47	0.0541712	0.411418	0.131669	0.895246	0.981404	ENSMUSG00000028163
Eif2d	1475.01	-0.0460629	0.349857	-0.131662	0.895252	0.981404	ENSMUSG00000051154
Sctr	80.4702	-0.0758978	0.576548	-0.131642	0.895268	0.981404	ENSMUSG00000005718
Gsta3	240.742	0.0446847	0.339532	0.131607	0.895295	0.981404	ENSMUSG00000010057
Lonp1	433.047	-0.0898641	0.682912	-0.13159	0.895309	0.981404	ENSMUSG00000035392
Pdcd7	761.18	-0.0435939	0.331545	-0.131487	0.89539	0.981404	ENSMUSG00000026427
Hpd	339.658	-0.120407	0.916365	-0.131397	0.895462	0.981404	ENSMUSG00000026387
B230219D22Rik	560.069	-0.110229	0.839883	-0.131243	0.895583	0.981404	ENSMUSG00000025934
Fhit	1290.81	0.0535252	0.4085	0.131029	0.895753	0.981404	ENSMUSG00000041168
Zdbf2	184.18	-0.0487573	0.37226	-0.130977	0.895794	0.981404	ENSMUSG00000041837
Dner	21.0629	0.217175	1.66113	0.13074	0.895981	0.981404	ENSMUSG00000029445
Mrpl24	4179.4	0.064585	0.494011	0.130736	0.895984	0.981404	ENSMUSG00000045767
Cep19	48.2956	0.0827687	0.63352	0.130649	0.896053	0.981404	ENSMUSG00000060579
Zbtb5	117.38	0.119968	0.918674	0.130588	0.896101	0.981404	ENSMUSG00000027520
Gm4247	407.85	-0.135397	1.03688	-0.130581	0.896106	0.981404	ENSMUSG00000036766
Rtn4r	1499.63	0.0505019	0.387018	0.13049	0.896179	0.981404	ENSMUSG00000019710
E4f1	405.361	-0.044558	0.341469	-0.130489	0.896179	0.981404	ENSMUSG00000035790
Zfp383	218.375	-0.0443846	0.340251	-0.130447	0.896213	0.981404	ENSMUSG00000049657
Acot6	8.69287	0.0890718	0.682883	0.130435	0.896222	0.981404	ENSMUSG00000110124
2700049A03Rik	11.8118	0.09585	0.734884	0.130429	0.896227	0.981404	ENSMUSG00000043811
Hdac6	412.182	-0.0597412	0.458197	-0.130383	0.896263	0.981404	ENSMUSG00000024137
Srrd	192.278	-0.0821271	0.629991	-0.130362	0.89628	0.981404	ENSMUSG00000099689
Clpb	129.849	-0.0522197	0.40076	-0.130302	0.896328	0.981404	ENSMUSG00000043487
Otulin	167.005	-0.055653	0.427208	-0.130271	0.896352	0.981404	ENSMUSG00000034601
Nsmce4a	266.994	-0.050507	0.388105	-0.130138	0.896458	0.981404	ENSMUSG00000031161
Pitpna	189.17	0.0462294	0.355309	0.13011	0.896479	0.981404	ENSMUSG00000029346
Inka2	593.258	-0.07622	0.585852	-0.130101	0.896486	0.981404	ENSMUSG00000001829
Lrrtm3	370.06	-0.0347363	0.267192	-0.130005	0.896563	0.981404	ENSMUSG00000046034
Psmd8	1326.25	0.033872	0.260655	0.12995	0.896606	0.981404	ENSMUSG00000040331
Zmynd11	7226.75	-0.0600808	0.463432	-0.129643	0.896849	0.981596	ENSMUSG00000017781
Ppp1r12a	1778.2	-0.1183	0.916003	-0.129148	0.897241	0.981952	ENSMUSG00000048458
Fgd5	100.653	-0.116173	0.900753	-0.128973	0.897379	0.981988	ENSMUSG00000042846
Fndc5	2635.21	0.0316391	0.245385	0.128936	0.897408	0.981988	ENSMUSG00000030591
Myo1d	3509.42	-0.0620031	0.481775	-0.128697	0.897597	0.982024	ENSMUSG00000021156
Pkm	19645.6	-0.0936863	0.728206	-0.128654	0.897632	0.982024	ENSMUSG00000019907
Ebf1	93.2212	0.0848643	0.659699	0.128641	0.897642	0.982024	ENSMUSG00000034037
Bace1	50.2483	-0.0621909	0.484453	-0.128373	0.897853	0.982142	ENSMUSG00000001334
Ptges2	872.655	0.138294	1.07886	0.128186	0.898002	0.982142	ENSMUSG00000035441
Vps35l	14641.8	0.0544083	0.424833	0.12807	0.898094	0.982142	ENSMUSG00000032294
Ltk	97.1338	-0.111357	0.870031	-0.127992	0.898155	0.982142	ENSMUSG00000057098
Lifr	1243.89	0.0509578	0.398254	0.127953	0.898186	0.982142	ENSMUSG00000032086
Atl1	535.195	-0.0782207	0.611501	-0.127916	0.898215	0.982142	ENSMUSG00000026820
Gabbr1	744.08	-0.0454237	0.355994	-0.127597	0.898468	0.982142	ENSMUSG00000030982
Sec62	86.1134	-0.0791987	0.621877	-0.127354	0.89866	0.982142	ENSMUSG00000027297
Lonrf2	487.663	-0.0756573	0.594277	-0.12731	0.898695	0.982142	ENSMUSG00000054263
Dctn3	417.746	0.0944242	0.742631	0.127148	0.898823	0.982142	ENSMUSG00000021066
Reln	1474.65	-0.0998629	0.787635	-0.126788	0.899108	0.982142	ENSMUSG00000024462
Il1r1	2173.45	-0.0459225	0.362367	-0.126729	0.899155	0.982142	ENSMUSG00000027706
Sar1a	186.325	0.139326	1.10108	0.126536	0.899308	0.982142	ENSMUSG00000048814
Drc1	741.127	-0.0539775	0.426702	-0.126499	0.899337	0.982142	ENSMUSG00000028447
H2ac7	85.1544	0.110714	0.875256	0.126493	0.899342	0.982142	ENSMUSG00000042453
Cyp4f17	258.742	0.0500518	0.396002	0.126393	0.899421	0.982142	ENSMUSG00000026072
Nars2	3734.68	-0.0220108	0.174157	-0.126385	0.899427	0.982142	ENSMUSG00000020088
Rrp7a	34.8669	-0.104697	0.829585	-0.126205	0.89957	0.982142	ENSMUSG00000073102
Nrn1	24.3768	-0.132366	1.04929	-0.126148	0.899615	0.982142	ENSMUSG00000071478
Mfap3l	181.653	-0.101414	0.803958	-0.126144	0.899618	0.982142	ENSMUSG00000091586
Hapstr1	196.915	-0.0377144	0.299064	-0.126108	0.899646	0.982142	ENSMUSG00000018995
Rusf1	1125.25	-0.0453351	0.359647	-0.126054	0.899689	0.982142	ENSMUSG00000018040
Gpr50	246.453	0.0727833	0.577625	0.126004	0.899728	0.982142	ENSMUSG00000039114
Akr1a1	789.213	0.103534	0.822447	0.125885	0.899823	0.982142	ENSMUSG00000031647
Hdgfl2	1283.59	-0.0386321	0.306932	-0.125865	0.899838	0.982142	ENSMUSG00000022507
Slc39a13	473.628	-0.0485712	0.385967	-0.125843	0.899856	0.982142	ENSMUSG00000030780
Rtcb	26.4779	0.123509	0.982578	0.125699	0.89997	0.982142	ENSMUSG00000056380
Tnpo2	9258.23	0.0648311	0.515879	0.125671	0.899992	0.982142	ENSMUSG00000028692
Dmwd	964.336	-0.0745644	0.593657	-0.125602	0.900047	0.982142	ENSMUSG00000002833
Mef2c	524.478	0.0737677	0.587561	0.125549	0.900089	0.982142	ENSMUSG00000002105
Dyrk1a	1807.98	0.0360627	0.287259	0.125541	0.900095	0.982142	ENSMUSG00000001783
Ccn4	1445.83	-0.0549734	0.43798	-0.125516	0.900115	0.982142	ENSMUSG00000031691
Zfp672	943.109	0.106594	0.849808	0.125433	0.900181	0.982142	ENSMUSG00000030410
Gstm1	650.931	0.0811449	0.646952	0.125426	0.900186	0.982142	ENSMUSG00000005583
Zfp341	1183.98	-0.0385775	0.307672	-0.125385	0.900219	0.982142	ENSMUSG00000022897
Ark2n	394.986	0.0977139	0.779336	0.125381	0.900222	0.982142	ENSMUSG00000005124
Crybg1	843.697	-0.0487279	0.389037	-0.125253	0.900324	0.982142	ENSMUSG00000049755
Armh4	3752.33	0.0776286	0.619896	0.125229	0.900343	0.982142	ENSMUSG00000058135
Mpeg1	69.9775	0.0505228	0.403581	0.125186	0.900376	0.982142	ENSMUSG00000059842
Slc35g2	608.016	-0.0329387	0.263347	-0.125077	0.900462	0.982142	ENSMUSG00000047466
Tnnt3	219.472	-0.107316	0.858309	-0.125032	0.900498	0.982142	ENSMUSG00000019866
Casz1	516.744	0.0901775	0.723283	0.124678	0.900778	0.982197	ENSMUSG00000036242
Cacna2d1	498.529	-0.0925845	0.742601	-0.124676	0.90078	0.982197	ENSMUSG00000046805
Aacs	112.522	-0.0413956	0.332131	-0.124637	0.900811	0.982197	ENSMUSG00000070287
Lzic	47.8124	-0.113922	0.914522	-0.12457	0.900864	0.982197	ENSMUSG00000061723
Gm17907	1322.88	-0.0567965	0.456032	-0.124545	0.900884	0.982197	ENSMUSG00000028977
Sh3tc1	2639.66	0.105267	0.848083	0.124123	0.901218	0.982488	ENSMUSG00000040118
Arl4c	435.096	0.0826929	0.667544	0.123876	0.901413	0.982628	ENSMUSG00000029482
Gstm5	343.257	-0.0544927	0.440424	-0.123728	0.901531	0.982666	ENSMUSG00000028990
Crygn	8.04237	-0.119382	0.966538	-0.123515	0.901699	0.982666	ENSMUSG00000092526
Themis2	92.8756	0.119519	0.968323	0.123429	0.901767	0.982666	ENSMUSG00000036553
Camp	373.568	0.0684459	0.554616	0.123411	0.901781	0.982666	ENSMUSG00000049866
Ubl4a	1248.56	0.0546882	0.443146	0.123409	0.901783	0.982666	ENSMUSG00000004032
Ube2b	9.4862	0.118451	0.961467	0.123199	0.90195	0.982704	ENSMUSG00000038135
Crip1	61.0734	0.0879616	0.713998	0.123196	0.901952	0.982704	ENSMUSG00000037731
Camk1g	19.3593	0.110756	0.905184	0.122358	0.902616	0.983324	ENSMUSG00000038357
Ttc32	1263.07	-0.0514272	0.420533	-0.12229	0.902669	0.983324	ENSMUSG00000015290
Msn	3668.29	0.0533421	0.436434	0.122223	0.902723	0.983324	ENSMUSG00000020390
Ppp1ca	6482.08	0.117543	0.964498	0.12187	0.903002	0.983456	ENSMUSG00000006360
Zfp867	30.2946	-0.0899914	0.739078	-0.121762	0.903088	0.983456	ENSMUSG00000016179
Rad1	129.831	-0.0445808	0.366369	-0.121683	0.90315	0.983456	ENSMUSG00000066637
Ogfod2	3238.81	0.0971583	0.798592	0.121662	0.903167	0.983456	ENSMUSG00000031207
Mrpl10	4124.81	0.0456148	0.375272	0.121551	0.903254	0.983456	ENSMUSG00000040385
Lrig1	183.998	-0.064244	0.529106	-0.12142	0.903358	0.983456	ENSMUSG00000054519
Gm12397	254.901	0.0386775	0.318641	0.121383	0.903388	0.983456	ENSMUSG00000022248
Ptk6	285.5	0.0326547	0.269174	0.121314	0.903442	0.983456	ENSMUSG00000023707
Ptgds	872.034	-0.0388257	0.320327	-0.121206	0.903528	0.983456	ENSMUSG00000001445
Ldah	4365.66	0.0819331	0.676015	0.1212	0.903533	0.983456	ENSMUSG00000030029
1110059G10Rik	6.28519	0.203653	1.6812	0.121136	0.903584	0.983456	ENSMUSG00000081309
Nanog	110.94	-0.106026	0.876004	-0.121034	0.903664	0.983456	ENSMUSG00000038751
Matcap2	26.191	0.137468	1.13639	0.120968	0.903716	0.983456	ENSMUSG00000015090
Gm21981	705.947	-0.03865	0.319955	-0.120798	0.903851	0.983522	ENSMUSG00000037669
Gstt1	395.291	0.0440645	0.365188	0.120663	0.903958	0.983522	ENSMUSG00000032551
Ifi47	9.64119	-0.0795648	0.659535	-0.120638	0.903978	0.983522	ENSMUSG00000012396
Fbxl20	188.65	-0.07388	0.613671	-0.12039	0.904174	0.983662	ENSMUSG00000036411
Samd12	55.3428	0.0950657	0.79173	0.120073	0.904425	0.983827	ENSMUSG00000079444
Arhgap45	1645.29	0.0577619	0.481234	0.120029	0.90446	0.983827	ENSMUSG00000001663
Arhgef6	245.458	-0.0807841	0.673765	-0.119899	0.904563	0.983847	ENSMUSG00000078920
Cemip	1102.84	0.0484041	0.404321	0.119717	0.904707	0.983847	ENSMUSG00000020883
Zeb2	113.123	-0.0702673	0.587025	-0.119701	0.90472	0.983847	ENSMUSG00000058656
Dag1	174.938	-0.083859	0.70077	-0.119667	0.904747	0.983847	ENSMUSG00000035697
Abhd16a	552.756	-0.0807978	0.678982	-0.118998	0.905277	0.984205	ENSMUSG00000031133
Foxp2	415.418	0.0798079	0.67086	0.118964	0.905304	0.984205	ENSMUSG00000052353
Epha4	786.293	-0.0550917	0.464036	-0.118723	0.905495	0.984205	ENSMUSG00000026872
Trak2	2462.04	0.0799552	0.674193	0.118594	0.905597	0.984205	ENSMUSG00000039952
Tmem151b	1151.73	-0.0358596	0.30321	-0.118267	0.905856	0.984205	ENSMUSG00000007036
Sarnp	1393.98	0.0897165	0.759085	0.11819	0.905917	0.984205	ENSMUSG00000029563
Jam2	303.326	-0.0734904	0.623324	-0.117901	0.906146	0.984205	ENSMUSG00000026235
Gm3055	2215.71	0.0384162	0.32587	0.117888	0.906156	0.984205	ENSMUSG00000026028
Mink1	127.565	-0.0980642	0.831944	-0.117874	0.906168	0.984205	ENSMUSG00000096847
Gm19236	1072.52	-0.0518289	0.439795	-0.117848	0.906188	0.984205	ENSMUSG00000078427
Cwc15	2268.12	-0.0913865	0.776829	-0.11764	0.906353	0.984205	ENSMUSG00000053062
Tob2	83.8264	-0.0761312	0.647525	-0.117573	0.906406	0.984205	ENSMUSG00000094622
Atxn7l3	1205.09	0.0417698	0.355519	0.11749	0.906472	0.984205	ENSMUSG00000020827
Pyy	11.1246	0.0974053	0.82978	0.117387	0.906553	0.984205	ENSMUSG00000115238
Atp11a	1712.31	0.0313577	0.267134	0.117386	0.906554	0.984205	ENSMUSG00000004096
Ndel1	1152.02	0.0358405	0.305466	0.117331	0.906598	0.984205	ENSMUSG00000048546
Rsl1	1135.65	0.0366969	0.313009	0.117239	0.90667	0.984205	ENSMUSG00000059995
Icosl	29.9337	-0.139554	1.19066	-0.117208	0.906696	0.984205	ENSMUSG00000017311
Grik3	1174.17	-0.0752091	0.64181	-0.117183	0.906715	0.984205	ENSMUSG00000031441
Thap12	1108.9	0.032694	0.279216	0.117092	0.906787	0.984205	ENSMUSG00000018736
Ppcdc	65.0218	-0.0555506	0.4746	-0.117047	0.906823	0.984205	ENSMUSG00000058900
Eci1	252.568	0.0525665	0.449115	0.117045	0.906825	0.984205	ENSMUSG00000000732
Nkx6-2	318.226	-0.126512	1.08133	-0.116997	0.906862	0.984205	ENSMUSG00000001985
Tafa2	2615.8	0.0456639	0.390372	0.116975	0.90688	0.984205	ENSMUSG00000030753
Ube2g1	397.979	0.0493258	0.422254	0.116816	0.907006	0.984205	ENSMUSG00000063849
Pla2g5	825.053	0.047258	0.404575	0.116809	0.907011	0.984205	ENSMUSG00000024132
Caln1	14.5742	0.104011	0.891677	0.116646	0.90714	0.984205	ENSMUSG00000041309
Cntn2	42.0164	0.0942749	0.80835	0.116626	0.907156	0.984205	ENSMUSG00000044071
Morn3	1938.18	-0.0397982	0.341873	-0.116412	0.907326	0.984205	ENSMUSG00000020794
Fam78b	179.939	0.0555303	0.477415	0.116315	0.907403	0.984205	ENSMUSG00000041193
Rhbdd3	14.8403	-0.0590178	0.508074	-0.11616	0.907526	0.984205	ENSMUSG00000060371
Ttll7	38.7783	0.0861259	0.741561	0.116141	0.907541	0.984205	ENSMUSG00000053024
D430019H16Rik	13.4011	-0.122629	1.05688	-0.116029	0.907629	0.984205	ENSMUSG00000029477
Ten1	130.375	0.093237	0.803695	0.11601	0.907644	0.984205	ENSMUSG00000060568
Insig2	183.946	-0.043299	0.373379	-0.115965	0.90768	0.984205	ENSMUSG00000034175
Zan	2492.69	0.104641	0.90258	0.115935	0.907704	0.984205	ENSMUSG00000036745
Tcp11l1	530.93	0.0978698	0.844308	0.115917	0.907718	0.984205	ENSMUSG00000094910
Zbtb44	394.15	0.0342812	0.295817	0.115887	0.907742	0.984205	ENSMUSG00000020778
Syt13	1017.03	-0.0391074	0.337579	-0.115847	0.907774	0.984205	ENSMUSG00000003721
Syne4	25.0707	-0.103155	0.890729	-0.11581	0.907803	0.984205	ENSMUSG00000079173
Kcnq2	190.398	0.0622125	0.537352	0.115776	0.90783	0.984205	ENSMUSG00000027175
Ebf4	895.389	0.0359302	0.310808	0.115602	0.907968	0.98426	ENSMUSG00000047412
Pea15a	231.127	0.0734008	0.635274	0.115542	0.908015	0.98426	ENSMUSG00000027220
Bank1	29.9295	0.0820196	0.710504	0.115439	0.908097	0.984276	ENSMUSG00000019737
Tbc1d10c	243.451	-0.0965654	0.838831	-0.115119	0.908351	0.984478	ENSMUSG00000016346
Alkal1	128.622	-0.0907807	0.790119	-0.114895	0.908528	0.984597	ENSMUSG00000053552
Cdadc1	4105.84	0.0828918	0.722207	0.114776	0.908623	0.984627	ENSMUSG00000013698
Arpp19	36.7975	-0.064264	0.560351	-0.114685	0.908695	0.984632	ENSMUSG00000037922
Timm13	51.9969	-0.100292	0.876251	-0.114456	0.908876	0.984692	ENSMUSG00000040247
Otud6b	6.94552	-0.147288	1.28829	-0.114328	0.908978	0.984692	ENSMUSG00000087247
Ccdc157	1256.05	-0.039825	0.348441	-0.114295	0.909004	0.984692	ENSMUSG00000021982
Hecw1	2153.14	-0.0283274	0.247884	-0.114277	0.909018	0.984692	ENSMUSG00000007656
Btf3-ps18	1223.38	0.042224	0.370607	0.113932	0.909292	0.984847	ENSMUSG00000020219
Trerf1	1688.25	0.0519808	0.456384	0.113897	0.909319	0.984847	ENSMUSG00000040550
Phldb3	464.956	-0.0635114	0.557895	-0.113841	0.909364	0.984847	ENSMUSG00000051427
Ccdc71	23.8894	-0.0785883	0.691694	-0.113617	0.909541	0.984848	ENSMUSG00000021301
Tnip1	9.83809	0.106106	0.934022	0.113601	0.909554	0.984848	ENSMUSG00000110165
Trdmt1	367.987	0.076149	0.670862	0.113509	0.909627	0.984848	ENSMUSG00000064043
Prtn3	69.7115	0.0855561	0.753789	0.113501	0.909633	0.984848	ENSMUSG00000074277
Cd109	635.453	0.0257531	0.227205	0.113347	0.909755	0.98487	ENSMUSG00000049305
Cadm4	948.196	0.0777654	0.686335	0.113305	0.909789	0.98487	ENSMUSG00000020400
9330159F19Rik	180.352	-0.0398231	0.352197	-0.113071	0.909975	0.984999	ENSMUSG00000026723
Wdr41	12.5664	0.0789953	0.699475	0.112935	0.910082	0.985029	ENSMUSG00000057729
Poglut1	386.102	0.121949	1.0805	0.112863	0.910139	0.985029	ENSMUSG00000046186
Slc10a3	869.684	-0.121522	1.0775	-0.112781	0.910204	0.985029	ENSMUSG00000054793
Inpp5d	211.042	-0.115952	1.02985	-0.112591	0.910355	0.985119	ENSMUSG00000004360
Fhip2b	492.217	0.0234091	0.208346	0.112357	0.910541	0.985177	ENSMUSG00000042015
Faap100	814.539	0.0508895	0.452938	0.112354	0.910543	0.985177	ENSMUSG00000034064
Gpr180	88.3825	-0.0711467	0.636314	-0.111811	0.910974	0.985199	ENSMUSG00000032806
Fam216a	111.392	0.0899321	0.804428	0.111796	0.910985	0.985199	ENSMUSG00000026288
Xrcc5	376.87	0.0288396	0.2582	0.111695	0.911066	0.985199	ENSMUSG00000022095
Trafd1	208.107	-0.0514533	0.460766	-0.111669	0.911086	0.985199	ENSMUSG00000025384
Kcnj3	641.481	0.037772	0.338355	0.111634	0.911113	0.985199	ENSMUSG00000022131
Psmd9	487.142	0.0869123	0.778958	0.111575	0.91116	0.985199	ENSMUSG00000029463
Dnajb4	360.709	0.0478584	0.429318	0.111476	0.911239	0.985199	ENSMUSG00000026187
Cfap119	2057.56	0.044876	0.402843	0.111398	0.911301	0.985199	ENSMUSG00000042726
Gm6030	64.0275	0.0700668	0.630378	0.11115	0.911497	0.985199	ENSMUSG00000026824
Fhod3	519.874	0.0414411	0.372938	0.111121	0.911521	0.985199	ENSMUSG00000029440
Tm2d2	1647.37	0.0635519	0.572242	0.111058	0.91157	0.985199	ENSMUSG00000028035
Cdyl	68.6948	0.0724769	0.65369	0.110874	0.911717	0.985199	ENSMUSG00000057176
Prkd3	10.3206	-0.0787095	0.710003	-0.110858	0.911729	0.985199	ENSMUSG00000062284
Trmt10b	319.007	-0.0940679	0.848773	-0.110828	0.911753	0.985199	ENSMUSG00000034295
Fam98a	754.744	-0.041936	0.3786	-0.110766	0.911802	0.985199	ENSMUSG00000031556
Shroom1	273.106	-0.0436853	0.394541	-0.110724	0.911835	0.985199	ENSMUSG00000059288
Itm2b	2704.01	0.0738765	0.667232	0.110721	0.911838	0.985199	ENSMUSG00000024070
Lrrk2	270.437	0.0466277	0.421555	0.110609	0.911927	0.985199	ENSMUSG00000035601
Slc27a1	926.488	-0.0381369	0.345136	-0.110498	0.912014	0.985199	ENSMUSG00000002017
Smim20	35.9511	-0.0724013	0.656112	-0.110349	0.912133	0.985199	ENSMUSG00000018387
Vezf1	12036.3	0.0559465	0.507209	0.110303	0.912169	0.985199	ENSMUSG00000022108
Ap3m2	343.228	0.0820536	0.744152	0.110265	0.9122	0.985199	ENSMUSG00000036273
Pigk	847.585	-0.0788716	0.715571	-0.110222	0.912233	0.985199	ENSMUSG00000031808
Elapor2	607.94	0.0493259	0.447668	0.110184	0.912263	0.985199	ENSMUSG00000061461
Pcdhb21	2720.02	-0.0580715	0.527307	-0.110128	0.912308	0.985199	ENSMUSG00000018377
Dusp19	364.689	-0.0799002	0.726052	-0.110047	0.912372	0.985199	ENSMUSG00000031539
Fyb2	695	0.0280812	0.255514	0.109901	0.912488	0.985199	ENSMUSG00000039047
Ank3	330.373	-0.083284	0.75844	-0.10981	0.91256	0.985199	ENSMUSG00000056004
Mfap1b	45.5391	-0.0881216	0.80256	-0.109801	0.912567	0.985199	ENSMUSG00000044022
Gne	260.476	0.0353694	0.322423	0.109699	0.912648	0.985199	ENSMUSG00000027001
Agpat3	28.2427	0.0834522	0.762421	0.109457	0.91284	0.985199	ENSMUSG00000078612
Def6	2245.08	0.0434644	0.397238	0.109417	0.912872	0.985199	ENSMUSG00000069601
Gm4707	1207.65	-0.0389091	0.355642	-0.109405	0.912881	0.985199	ENSMUSG00000048222
Abhd10	456.756	-0.0697346	0.63789	-0.109321	0.912948	0.985199	ENSMUSG00000028479
Tmem127	2020.12	-0.0465873	0.426217	-0.109304	0.912961	0.985199	ENSMUSG00000001211
Pdlim1	37.8516	0.0603809	0.552553	0.109276	0.912984	0.985199	ENSMUSG00000002257
Wdr47	13.4221	-0.0814119	0.746245	-0.109095	0.913127	0.985281	ENSMUSG00000091831
Ppm1k	376.336	0.0457429	0.420133	0.108877	0.9133	0.985316	ENSMUSG00000033157
Bex3	1524.36	-0.0420679	0.386667	-0.108796	0.913364	0.985316	ENSMUSG00000034850
Atp1a1	881.761	-0.11347	1.0434	-0.10875	0.913401	0.985316	ENSMUSG00000055044
Mrpl3	476.802	-0.0684516	0.630388	-0.108586	0.913531	0.985316	ENSMUSG00000040389
Pou3f1	402.468	0.0657705	0.608107	0.108156	0.913872	0.985316	ENSMUSG00000037826
Camkmt	1419.43	0.076296	0.705593	0.10813	0.913892	0.985316	ENSMUSG00000046432
Cfap418	15759.8	-0.0987352	0.913335	-0.108104	0.913913	0.985316	ENSMUSG00000033161
Sapcd1	1266.02	-0.0268922	0.248962	-0.108017	0.913982	0.985316	ENSMUSG00000032563
Mprip	13.5172	0.104182	0.964522	0.108014	0.913984	0.985316	ENSMUSG00000090125
Card14	95.7577	0.0519957	0.48231	0.107806	0.91415	0.985316	ENSMUSG00000071037
Mapt	595.12	0.0794575	0.737566	0.107729	0.91421	0.985316	ENSMUSG00000059482
Efna2	8.48764	0.0912208	0.847199	0.107673	0.914255	0.985316	ENSMUSG00000036185
Tmem11	5381.78	0.0420252	0.390594	0.107593	0.914318	0.985316	ENSMUSG00000005417
Pde4a	38.7746	-0.146656	1.36403	-0.107516	0.914379	0.985316	ENSMUSG00000013483
Tmx4	515.384	-0.10025	0.932738	-0.107479	0.914409	0.985316	ENSMUSG00000018411
Ndufaf2	78.2948	0.0709469	0.660232	0.107457	0.914426	0.985316	ENSMUSG00000003070
Kcnj11	633.963	0.0260447	0.242995	0.107182	0.914645	0.985316	ENSMUSG00000043284
Tpgs2	150.453	0.0524233	0.489514	0.107093	0.914716	0.985316	ENSMUSG00000032177
Bloc1s3	1396.56	-0.0792129	0.739912	-0.107057	0.914744	0.985316	ENSMUSG00000034723
Tecr	372.117	0.041142	0.384944	0.106878	0.914886	0.985316	ENSMUSG00000068184
Tk2	43.0463	-0.0684859	0.642509	-0.106591	0.915113	0.985316	ENSMUSG00000096146
Mmaa	402.856	0.0491623	0.461317	0.10657	0.91513	0.985316	ENSMUSG00000024269
Farp1	204.204	-0.033988	0.319039	-0.106532	0.91516	0.985316	ENSMUSG00000057667
Stx11	1852.99	0.053303	0.50046	0.106508	0.915179	0.985316	ENSMUSG00000031708
Ctbs	283.238	0.0386882	0.363475	0.10644	0.915233	0.985316	ENSMUSG00000035824
Klc1	489.74	-0.0373308	0.350884	-0.106391	0.915272	0.985316	ENSMUSG00000037022
C1qtnf6	989.47	-0.0558788	0.525327	-0.106369	0.915289	0.985316	ENSMUSG00000025555
BC031181	47.0497	-0.0673165	0.63291	-0.10636	0.915296	0.985316	ENSMUSG00000039232
Yjefn3	169.298	-0.0339941	0.319911	-0.106261	0.915375	0.985316	ENSMUSG00000028189
Ap3b1	3376.75	-0.0509848	0.479857	-0.10625	0.915384	0.985316	ENSMUSG00000021288
Cdh24	230.058	-0.0704574	0.663223	-0.106235	0.915396	0.985316	ENSMUSG00000022440
Arhgap20	1610.37	-0.0474201	0.446858	-0.106119	0.915488	0.985316	ENSMUSG00000036299
Robo2	29.2232	0.0778095	0.733815	0.106034	0.915555	0.985316	ENSMUSG00000048967
Pfn2	758.78	0.0391581	0.36945	0.10599	0.91559	0.985316	ENSMUSG00000021686
Dcaf12	117.515	0.0519974	0.490885	0.105926	0.915641	0.985316	ENSMUSG00000059674
Prcc	220.647	0.0685009	0.647141	0.105852	0.9157	0.985316	ENSMUSG00000053199
Cdyl2	437.777	0.0765341	0.723754	0.105746	0.915784	0.985316	ENSMUSG00000052516
Tbc1d2	1297.64	-0.0934186	0.883927	-0.105686	0.915832	0.985316	ENSMUSG00000027805
Fam53a	1272.86	0.0359597	0.340578	0.105584	0.915912	0.985316	ENSMUSG00000028436
Tnk2	807.47	0.0417164	0.39512	0.105579	0.915916	0.985316	ENSMUSG00000004895
Arl5c	39.0723	-0.0538606	0.512292	-0.105137	0.916267	0.985316	ENSMUSG00000031758
Zc3h10	38.5711	0.0938122	0.894577	0.104868	0.916481	0.985316	ENSMUSG00000039813
Tnfrsf25	683.208	0.0298779	0.285081	0.104805	0.916531	0.985316	ENSMUSG00000037339
Kif21a	937.497	0.0369187	0.352335	0.104783	0.916548	0.985316	ENSMUSG00000022791
Zfp667	30.588	0.048186	0.460656	0.104603	0.916691	0.985316	ENSMUSG00000038352
Tsbp1	245.233	-0.0370326	0.354095	-0.104584	0.916706	0.985316	ENSMUSG00000039810
Mocs3	26.0094	-0.094671	0.905221	-0.104583	0.916707	0.985316	ENSMUSG00000024793
Cobl	623.326	-0.0604806	0.578531	-0.104542	0.916739	0.985316	ENSMUSG00000022629
Lmf2	137.976	-0.0703994	0.674479	-0.104376	0.916871	0.985316	ENSMUSG00000054893
Crtc1	18.2669	0.0766713	0.734604	0.104371	0.916875	0.985316	ENSMUSG00000057246
Mrtfa	121.547	0.050013	0.479829	0.104231	0.916986	0.985316	ENSMUSG00000074576
Papss1	1052.08	-0.0878469	0.842986	-0.104209	0.917003	0.985316	ENSMUSG00000020173
Atpsckmt	554.039	0.0570088	0.547385	0.104148	0.917052	0.985316	ENSMUSG00000022614
Calu	437.3	0.0522982	0.502266	0.104124	0.917071	0.985316	ENSMUSG00000003575
Exoc8	460.768	0.0444764	0.427657	0.104	0.917169	0.985316	ENSMUSG00000042292
Hk2	1343.11	-0.0548644	0.528686	-0.103775	0.917348	0.985316	ENSMUSG00000028032
Ctdnep1	345.412	0.0254686	0.245659	0.103674	0.917428	0.985316	ENSMUSG00000039065
Dmd	7553.25	-0.0434219	0.419058	-0.103618	0.917473	0.985316	ENSMUSG00000029767
Osbpl9	424.529	-0.040813	0.393914	-0.103609	0.91748	0.985316	ENSMUSG00000074030
Maml1	393.832	0.0550692	0.531727	0.103567	0.917513	0.985316	ENSMUSG00000000628
Pi15	847.997	0.0338286	0.326636	0.103567	0.917513	0.985316	ENSMUSG00000018559
Arid1a	2063.11	0.0705992	0.682098	0.103503	0.917564	0.985316	ENSMUSG00000045103
Syt1	2312.42	0.0434128	0.419502	0.103487	0.917577	0.985316	ENSMUSG00000028559
Afg3l1	412.089	0.0495564	0.479034	0.103451	0.917605	0.985316	ENSMUSG00000050567
Tars3	85.5384	-0.0754405	0.729716	-0.103383	0.917659	0.985316	ENSMUSG00000067780
Gm2007	1467.21	0.0327631	0.317207	0.103286	0.917736	0.985316	ENSMUSG00000007880
Ndufa6	758.081	0.0993739	0.963184	0.103172	0.917826	0.985316	ENSMUSG00000035864
Rtl5	1134.07	0.0376709	0.365335	0.103113	0.917873	0.985316	ENSMUSG00000031967
Ppp2r2b	342.947	-0.0646749	0.627307	-0.103099	0.917884	0.985316	ENSMUSG00000030515
Eif5a	78.0007	0.327847	3.18187	0.103036	0.917934	0.985316	ENSMUSG00000094932
Cr1l	2489.07	-0.0384537	0.373241	-0.103026	0.917942	0.985316	ENSMUSG00000022450
Cd72	264.464	0.0788836	0.766381	0.10293	0.918018	0.985316	ENSMUSG00000049191
Kif16b	247.765	0.0943472	0.917597	0.10282	0.918106	0.985316	ENSMUSG00000024500
Grhpr	8449.09	0.0355815	0.346256	0.102761	0.918153	0.985316	ENSMUSG00000078812
Psmc4	1030.53	-0.0341285	0.332648	-0.102596	0.918283	0.985316	ENSMUSG00000016481
Krbox5	201.065	-0.0343868	0.33524	-0.102574	0.918301	0.985316	ENSMUSG00000028459
Nrgn	468.264	-0.0494338	0.482147	-0.102529	0.918337	0.985316	ENSMUSG00000038844
Anapc2	434.997	-0.0517038	0.505371	-0.102309	0.918512	0.985352	ENSMUSG00000035637
Gm7818	1677.31	-0.0232897	0.227921	-0.102183	0.918611	0.985352	ENSMUSG00000030603
Myom2	13.8439	-0.0895553	0.876701	-0.10215	0.918637	0.985352	ENSMUSG00000058246
Tbcd	47.1561	0.0844592	0.826836	0.102147	0.91864	0.985352	ENSMUSG00000053310
Pdcd5-ps	1281.54	0.0314715	0.309323	0.101743	0.918961	0.985624	ENSMUSG00000026965
Letm2	30.1853	0.102843	1.01248	0.101576	0.919093	0.985639	ENSMUSG00000117234
Ube2s	21.8551	-0.098808	0.973515	-0.101496	0.919157	0.985639	ENSMUSG00000031461
P4ha3	610.752	-0.0417129	0.41108	-0.101472	0.919176	0.985639	ENSMUSG00000039230
Hoxa6	110.344	0.1219	1.2039	0.101255	0.919348	0.985751	ENSMUSG00000102824
Kcna1	119.034	-0.0557122	0.552574	-0.100823	0.919691	0.986046	ENSMUSG00000037363
Nkain2	1609.2	-0.0403414	0.40097	-0.10061	0.91986	0.986132	ENSMUSG00000060860
Cnpy2	70.1461	-0.0441236	0.439201	-0.100463	0.919977	0.986132	ENSMUSG00000051048
Sh3bp4	57.6749	-0.0999526	0.995167	-0.100438	0.919997	0.986132	ENSMUSG00000043219
Trir	132.268	0.100273	0.998902	0.100384	0.92004	0.986132	ENSMUSG00000047976
Mkrn2	93.578	0.0612538	0.611136	0.100229	0.920162	0.986179	ENSMUSG00000069670
Rgs19	1181.39	-0.0366514	0.365934	-0.100159	0.920218	0.986179	ENSMUSG00000025381
Micall1	976.707	0.0807926	0.808167	0.0999702	0.920368	0.986267	ENSMUSG00000036206
Car4	1609.98	0.0275337	0.275697	0.0998693	0.920448	0.986281	ENSMUSG00000041203
Dixdc1	837.528	0.0313639	0.31437	0.0997674	0.920529	0.986296	ENSMUSG00000000439
Alg14	205.841	0.0565798	0.567715	0.0996625	0.920612	0.986313	ENSMUSG00000002458
Pim1	1929.14	0.0320714	0.323046	0.0992781	0.920917	0.986561	ENSMUSG00000033039
Lancl1	256.555	0.106603	1.07576	0.099096	0.921062	0.986561	ENSMUSG00000000805
Pcca	586.398	0.0686906	0.693217	0.0990896	0.921067	0.986561	ENSMUSG00000032064
Rpain	384.333	0.0311204	0.314799	0.098858	0.921251	0.986561	ENSMUSG00000039887
4833439L19Rik	408.761	-0.0533349	0.539758	-0.0988127	0.921287	0.986561	ENSMUSG00000024014
Supt3	860.338	-0.0515459	0.521834	-0.0987782	0.921314	0.986561	ENSMUSG00000026000
Iqank1	631.167	0.0454192	0.460001	0.0987372	0.921347	0.986561	ENSMUSG00000041650
Atic	321.553	-0.0491202	0.498026	-0.0986299	0.921432	0.986561	ENSMUSG00000018449
Klrg2	3338.42	-0.0337332	0.342931	-0.0983672	0.921641	0.986561	ENSMUSG00000025871
Wbp1	84.3205	0.0624489	0.635132	0.0983243	0.921675	0.986561	ENSMUSG00000038954
Adra1a	15.0525	-0.0751427	0.764336	-0.098311	0.921685	0.986561	ENSMUSG00000102018
Haus4	842.407	-0.0528274	0.538179	-0.0981594	0.921806	0.986561	ENSMUSG00000026192
Slc66a3	14.8181	0.0855149	0.871922	0.0980763	0.921872	0.986561	ENSMUSG00000071537
Arpc2	1674.9	0.0291746	0.297561	0.098046	0.921896	0.986561	ENSMUSG00000030035
Naxd	45.1556	0.067439	0.688921	0.0978907	0.922019	0.986561	ENSMUSG00000045875
Syne1	329.165	-0.0429659	0.438976	-0.0978776	0.922029	0.986561	ENSMUSG00000022177
Sag	180.903	-0.0645573	0.661018	-0.0976634	0.9222	0.986561	ENSMUSG00000045679
Idh3b	5198.58	0.0342743	0.351106	0.0976183	0.922235	0.986561	ENSMUSG00000006304
Pcdh18	813.927	0.0309126	0.317317	0.0974189	0.922394	0.986561	ENSMUSG00000031505
Oprk1	2257.9	-0.0690411	0.709333	-0.0973325	0.922462	0.986561	ENSMUSG00000096054
Sumf2	47.5965	-0.0374378	0.385615	-0.097086	0.922658	0.986561	ENSMUSG00000056055
Gga2	3602.55	-0.0301757	0.311055	-0.097011	0.922718	0.986561	ENSMUSG00000027406
Ncf2	325.077	0.0667351	0.68845	0.0969353	0.922778	0.986561	ENSMUSG00000037892
Ccs	195.218	-0.0998245	1.03016	-0.0969015	0.922805	0.986561	ENSMUSG00000025905
Lap3	225.033	-0.0397549	0.410661	-0.0968071	0.92288	0.986561	ENSMUSG00000025538
Vamp8	462.712	-0.0563322	0.582484	-0.0967102	0.922957	0.986561	ENSMUSG00000030872
Hsf1	116.307	0.073683	0.762369	0.09665	0.923004	0.986561	ENSMUSG00000026480
Stk3	775.206	0.0263652	0.272962	0.096589	0.923053	0.986561	ENSMUSG00000034108
Sft2d3	1932.96	0.0675125	0.699764	0.096479	0.92314	0.986561	ENSMUSG00000039682
Actr1b	1775.63	0.063712	0.660993	0.0963882	0.923212	0.986561	ENSMUSG00000050732
Psmd2	634.056	0.0445248	0.462041	0.0963655	0.92323	0.986561	ENSMUSG00000022556
Prpf6	848.241	-0.0535299	0.555779	-0.0963152	0.92327	0.986561	ENSMUSG00000022329
Prkag1	132.263	0.0280355	0.292445	0.0958659	0.923627	0.986561	ENSMUSG00000044982
Crtc2	3616.08	0.024565	0.256319	0.0958374	0.92365	0.986561	ENSMUSG00000037351
Rpa1	3091.47	0.0356372	0.372652	0.0956313	0.923813	0.986561	ENSMUSG00000006998
Bcl2l11	957.958	0.0381118	0.398715	0.0955865	0.923849	0.986561	ENSMUSG00000002455
Kif9	1260.71	0.0204598	0.214057	0.0955815	0.923853	0.986561	ENSMUSG00000067713
Col24a1	484.652	-0.0308288	0.322547	-0.0955791	0.923855	0.986561	ENSMUSG00000027936
Slc37a3	1142.6	-0.0562331	0.58842	-0.0955663	0.923865	0.986561	ENSMUSG00000000751
Bcap31	237.266	-0.0528668	0.553441	-0.0955237	0.923899	0.986561	ENSMUSG00000027381
Cd4	67.5035	0.0513651	0.537839	0.0955028	0.923915	0.986561	ENSMUSG00000032489
Rbpj	48.3422	-0.0621985	0.65128	-0.095502	0.923916	0.986561	ENSMUSG00000028197
Ilrun	917.13	-0.0352912	0.369603	-0.0954839	0.92393	0.986561	ENSMUSG00000029924
Babam2	2147	0.0471047	0.493519	0.0954465	0.92396	0.986561	ENSMUSG00000002015
Psmb4	38.8751	-0.0731001	0.766518	-0.0953664	0.924024	0.986561	ENSMUSG00000023274
Garre1	1085.76	0.0421841	0.442916	0.0952418	0.924123	0.986561	ENSMUSG00000039191
Ptges3l	3163.71	-0.035322	0.371876	-0.0949834	0.924328	0.986561	ENSMUSG00000056692
Tusc3	308.926	-0.0579369	0.610018	-0.0949757	0.924334	0.986561	ENSMUSG00000052139
Utrn	3583.2	0.0280769	0.295724	0.0949427	0.92436	0.986561	ENSMUSG00000005779
Vps53	922.859	0.0369756	0.389496	0.0949319	0.924369	0.986561	ENSMUSG00000066571
Gnb4	365.981	-0.0781797	0.823613	-0.0949229	0.924376	0.986561	ENSMUSG00000097487
Cdc42bpa	1104.44	0.0467027	0.492031	0.0949182	0.92438	0.986561	ENSMUSG00000118664
Zfp965	1691.51	0.0338749	0.357349	0.094795	0.924478	0.986561	ENSMUSG00000019820
Elk3	494.464	0.0387763	0.40935	0.0947266	0.924532	0.986561	ENSMUSG00000017288
Mrpl22	1159.64	0.0605094	0.639044	0.0946874	0.924563	0.986561	ENSMUSG00000027669
Glrx5	1643.54	0.0481442	0.509058	0.0945751	0.924652	0.986561	ENSMUSG00000026490
Plcb1	126.889	-0.0520686	0.55077	-0.0945379	0.924682	0.986561	ENSMUSG00000078896
Gpr68	368.685	0.0570085	0.603783	0.094419	0.924776	0.98659	ENSMUSG00000008398
Snn	435.433	-0.0228469	0.242284	-0.094298	0.924872	0.98662	ENSMUSG00000020514
Ddx28	1581.3	-0.031229	0.331544	-0.0941926	0.924956	0.986638	ENSMUSG00000021102
Smox	298.43	-0.0611754	0.65457	-0.0934589	0.925539	0.987063	ENSMUSG00000051177
Begain	49.1322	-0.0852898	0.913482	-0.0933678	0.925611	0.987063	ENSMUSG00000047415
Arhgdia	645.898	-0.0727122	0.779268	-0.0933084	0.925659	0.987063	ENSMUSG00000037972
Dcp1b	172.544	0.0374312	0.401357	0.0932616	0.925696	0.987063	ENSMUSG00000045538
Inpp4a	661.093	0.0485983	0.521576	0.0931759	0.925764	0.987063	ENSMUSG00000027333
Psmb1	90.3737	-0.0875467	0.939995	-0.0931353	0.925796	0.987063	ENSMUSG00000040867
Wdr73	4476.28	-0.0609017	0.654169	-0.0930978	0.925826	0.987063	ENSMUSG00000025132
Anapc10	302.429	0.0534672	0.575755	0.0928644	0.926011	0.987188	ENSMUSG00000041477
Stat6	1947.13	-0.0454533	0.491465	-0.0924855	0.926312	0.987221	ENSMUSG00000026113
Xkr4	3395.29	0.0214525	0.231961	0.0924831	0.926314	0.987221	ENSMUSG00000014769
Ipp	282.782	0.0296059	0.320319	0.0924261	0.926359	0.987221	ENSMUSG00000025722
Zhx2	298.406	-0.0449094	0.486298	-0.0923495	0.92642	0.987221	ENSMUSG00000036977
Brdt	1464.68	-0.0468188	0.50698	-0.0923484	0.926421	0.987221	ENSMUSG00000002147
Ighmbp2	39.1624	-0.0690941	0.749425	-0.0921961	0.926542	0.987221	ENSMUSG00000051951
Kitl	200.047	-0.0254926	0.276554	-0.0921794	0.926556	0.987221	ENSMUSG00000028696
Spns3	491.277	0.0392814	0.426765	0.0920446	0.926663	0.987221	ENSMUSG00000071757
Prdm2	129.498	-0.0492482	0.535063	-0.0920419	0.926665	0.987221	ENSMUSG00000029279
Swap70	149.98	-0.0340688	0.370401	-0.0919779	0.926716	0.987221	ENSMUSG00000024831
Galk1	4035.12	-0.0483065	0.526498	-0.0917506	0.926896	0.987276	ENSMUSG00000019966
Ift56	21.0039	-0.0739927	0.807602	-0.0916203	0.927	0.987276	ENSMUSG00000020798
Arf3	806.177	-0.0307959	0.336208	-0.0915979	0.927017	0.987276	ENSMUSG00000057637
Ruvbl1	584.539	-0.0304024	0.332	-0.0915735	0.927037	0.987276	ENSMUSG00000031015
Elp5	565.171	-0.0390828	0.42773	-0.0913726	0.927197	0.987374	ENSMUSG00000020766
Crppa	229.842	-0.0686761	0.753724	-0.0911157	0.927401	0.987376	ENSMUSG00000056832
Cinp	2210.49	-0.0562865	0.61809	-0.0910652	0.927441	0.987376	ENSMUSG00000051853
Bcl2l12	568.083	0.0475088	0.522761	0.0908806	0.927587	0.987376	ENSMUSG00000030079
Adissp	930.601	0.0265529	0.292487	0.0907834	0.927665	0.987376	ENSMUSG00000018565
Fat4	124.211	0.0396783	0.437248	0.0907454	0.927695	0.987376	ENSMUSG00000043153
Actn3	838.127	0.032091	0.353729	0.090722	0.927713	0.987376	ENSMUSG00000021276
Cyb561d2	207.576	0.037194	0.410084	0.0906985	0.927732	0.987376	ENSMUSG00000003190
Atp6v1g2	474.2	0.0455256	0.502436	0.0906097	0.927803	0.987376	ENSMUSG00000027327
Hdgfl3	939.942	0.0668843	0.738175	0.0906077	0.927804	0.987376	ENSMUSG00000046743
Nrxn3	22.0998	0.104738	1.15734	0.0904991	0.927891	0.987396	ENSMUSG00000006457
AW554918	139.167	-0.0557867	0.618209	-0.0902391	0.928097	0.987414	ENSMUSG00000037190
Nr2c1	168.775	0.0577655	0.640224	0.0902271	0.928107	0.987414	ENSMUSG00000024403
Ube2e3	2189.98	0.0789065	0.874576	0.0902227	0.92811	0.987414	ENSMUSG00000025104
Gm50253	57.6903	-0.0625704	0.697231	-0.0897413	0.928493	0.98774	ENSMUSG00000066392
Hoxd3	192.256	-0.035955	0.400978	-0.0896682	0.928551	0.98774	ENSMUSG00000033632
Cox14	279.423	0.0240254	0.268554	0.0894622	0.928715	0.987842	ENSMUSG00000005897
Polr3gl	970.461	0.0268469	0.300541	0.0893288	0.928821	0.987878	ENSMUSG00000027011
Fcgbp	75.9026	-0.0653995	0.732769	-0.0892499	0.928883	0.987878	ENSMUSG00000117819
Gm3512	79.0113	-0.0933891	1.04816	-0.0890984	0.929004	0.987935	ENSMUSG00000079277
Ncf1	1541.67	-0.033971	0.381935	-0.0889445	0.929126	0.987984	ENSMUSG00000023020
Rhov	481.925	-0.0443446	0.498979	-0.0888707	0.929185	0.987984	ENSMUSG00000028104
Sgsm2	2670.8	0.104001	1.17189	0.088746	0.929284	0.988017	ENSMUSG00000047730
Ptchd4	50.6453	0.104225	1.17592	0.0886322	0.929374	0.988042	ENSMUSG00000090363
Mcm9	148.41	-0.0626367	0.70937	-0.088299	0.929639	0.988207	ENSMUSG00000015950
Nphp4	13.6786	0.0802996	0.910633	0.08818	0.929734	0.988207	ENSMUSG00000034226
Arfgap2	335.928	0.0498861	0.565977	0.0881416	0.929764	0.988207	ENSMUSG00000038351
Tspyl5	12.9799	-0.0973753	1.10597	-0.088045	0.929841	0.988207	ENSMUSG00000042256
Fbxo17	277.481	-0.0343307	0.390306	-0.0879584	0.92991	0.988207	ENSMUSG00000058298
Arid3a	103.57	0.087185	0.991639	0.0879201	0.92994	0.988207	ENSMUSG00000039577
Agbl5	1432.04	0.0170434	0.19411	0.0878029	0.930033	0.988207	ENSMUSG00000027255
Mboat1	183.25	0.0730928	0.832893	0.0877578	0.930069	0.988207	ENSMUSG00000038984
Tbcb	62.0839	-0.0449667	0.513992	-0.0874851	0.930286	0.988313	ENSMUSG00000030598
Zfp536	130.189	0.033405	0.381938	0.0874619	0.930304	0.988313	ENSMUSG00000019564
I830077J02Rik	199.435	-0.0298717	0.342312	-0.0872645	0.930461	0.988371	ENSMUSG00000029165
Psma7	132.84	0.0364718	0.418142	0.0872236	0.930494	0.988371	ENSMUSG00000038732
Hsd11b2	1111.5	-0.0330588	0.379652	-0.0870765	0.930611	0.988424	ENSMUSG00000006095
Gm5790	94.9006	0.0602066	0.692118	0.086989	0.93068	0.988426	ENSMUSG00000043456
Endod1	8.81384	0.10325	1.18972	0.0867848	0.930843	0.988527	ENSMUSG00000074342
Fam53b	2606.27	-0.0280774	0.324595	-0.0864997	0.931069	0.988562	ENSMUSG00000027566
Garem1	18.042	-0.132115	1.52737	-0.0864983	0.93107	0.988562	ENSMUSG00000031891
Nat10	121.762	-0.0455002	0.52608	-0.0864891	0.931078	0.988562	ENSMUSG00000114858
Tcn2	1117.48	-0.0430633	0.498457	-0.0863932	0.931154	0.988571	ENSMUSG00000037419
Tdrd9	498.679	0.0421924	0.488956	0.0862907	0.931235	0.988586	ENSMUSG00000030956
Mrpl57	152.777	0.0442577	0.514066	0.0860934	0.931392	0.988614	ENSMUSG00000042680
Kcnt1	1230.26	-0.0446371	0.518506	-0.0860879	0.931397	0.988614	ENSMUSG00000027185
Prss53	1670.01	-0.0725856	0.846	-0.0857986	0.931627	0.988786	ENSMUSG00000020432
Mical2	18.3807	-0.107982	1.26222	-0.0855492	0.931825	0.988921	ENSMUSG00000054003
Pabpc4l	734.462	-0.025102	0.293696	-0.0854693	0.931888	0.988921	ENSMUSG00000021967
P3h3	158.859	0.0847493	0.994159	0.0852473	0.932065	0.988945	ENSMUSG00000058740
Gm14308	37.4999	0.0622295	0.730982	0.0851313	0.932157	0.988945	ENSMUSG00000044139
Eif2b4	1265.65	0.0460445	0.541289	0.0850645	0.93221	0.988945	ENSMUSG00000038244
mt-Atp8	69.0683	-0.0688281	0.809224	-0.0850544	0.932218	0.988945	ENSMUSG00000090919
Lrp11	591.108	0.0710859	0.836597	0.0849704	0.932285	0.988945	ENSMUSG00000023191
Shf	129.327	0.0748033	0.881175	0.0848904	0.932349	0.988945	ENSMUSG00000078880
Serinc1	552.387	-0.0286786	0.338275	-0.084779	0.932437	0.988945	ENSMUSG00000029145
Herpud1	7041.4	-0.0501424	0.592261	-0.0846627	0.93253	0.988945	ENSMUSG00000064356
Serf2	517.691	0.0735172	0.868702	0.0846288	0.932556	0.988945	ENSMUSG00000019796
Nthl1	154.026	-0.0488003	0.577643	-0.0844817	0.932673	0.988945	ENSMUSG00000033256
Ifi206	6104.68	0.0442283	0.523576	0.0844735	0.93268	0.988945	ENSMUSG00000019877
Tbc1d16	2347.29	0.0454667	0.538568	0.0844215	0.932721	0.988945	ENSMUSG00000031770
Cdkl3	8471.46	0.0278378	0.330362	0.0842647	0.932846	0.98897	ENSMUSG00000074884
Tsn	112.656	-0.0499978	0.594655	-0.0840786	0.932994	0.98897	ENSMUSG00000041429
Atxn1l	13.2742	0.0863544	1.02734	0.0840566	0.933011	0.98897	ENSMUSG00000037849
3110082I17Rik	857.006	-0.0485311	0.577395	-0.0840518	0.933015	0.98897	ENSMUSG00000039976
Acadsb	84.0114	-0.0333301	0.39718	-0.0839169	0.933123	0.98899	ENSMUSG00000020389
Cdh19	1603.45	-0.0357112	0.425966	-0.0838358	0.933187	0.98899	ENSMUSG00000026374
Ap2s1	1022.86	0.0338384	0.404377	0.0836801	0.933311	0.98899	ENSMUSG00000069895
Tmem184b	192.523	0.030612	0.366069	0.0836234	0.933356	0.98899	ENSMUSG00000053553
Ncbp2as2	1411.91	0.0447939	0.535789	0.0836037	0.933372	0.98899	ENSMUSG00000030861
Ppa2	766.423	-0.0765033	0.920459	-0.0831143	0.933761	0.989024	ENSMUSG00000047216
Dll4	1270.94	0.0368764	0.443725	0.0831064	0.933767	0.989024	ENSMUSG00000008036
Nwd2	679.114	-0.0421587	0.50767	-0.0830436	0.933817	0.989024	ENSMUSG00000009035
Rgs7bp	816.476	-0.0347439	0.418875	-0.0829457	0.933895	0.989024	ENSMUSG00000107002
Phf11b	1021.14	-0.016819	0.202868	-0.0829061	0.933926	0.989024	ENSMUSG00000028013
Lims1	81.6718	-0.056991	0.687611	-0.0828827	0.933945	0.989024	ENSMUSG00000027314
Zfp287	6.18201	-0.0922066	1.11268	-0.082869	0.933956	0.989024	ENSMUSG00000090061
Epdr1	2005.2	0.0762778	0.92153	0.082773	0.934032	0.989024	ENSMUSG00000021719
Aass	26.1579	-0.0484188	0.586619	-0.0825388	0.934218	0.989024	ENSMUSG00000091649
Hunk	2866	-0.0373576	0.4531	-0.0824489	0.93429	0.989024	ENSMUSG00000019920
Bcap29	191.991	-0.0466771	0.566359	-0.0824161	0.934316	0.989024	ENSMUSG00000005267
Nav2	574.981	0.0708159	0.859315	0.0824097	0.934321	0.989024	ENSMUSG00000002808
Necab1	51.7293	0.0591061	0.718796	0.0822293	0.934464	0.989024	ENSMUSG00000029695
Mbnl2	164.392	0.0486708	0.592897	0.0820898	0.934575	0.989024	ENSMUSG00000053414
Msl1	889.518	0.0484906	0.59112	0.0820317	0.934621	0.989024	ENSMUSG00000020650
Tmsb10	938.958	0.0547969	0.66904	0.0819037	0.934723	0.989024	ENSMUSG00000052512
Serhl	249.575	0.0677475	0.827389	0.0818811	0.934741	0.989024	ENSMUSG00000040536
Nfil3	5267.05	-0.0316039	0.386303	-0.0818111	0.934797	0.989024	ENSMUSG00000022139
Amfr	1842.56	-0.0192304	0.235061	-0.0818104	0.934798	0.989024	ENSMUSG00000052915
Rab15	4357.06	0.0375074	0.458968	0.0817211	0.934868	0.989024	ENSMUSG00000079523
Rac2	563.24	-0.0362661	0.444581	-0.0815736	0.934986	0.989024	ENSMUSG00000058586
Serp2	90.605	0.0615817	0.755026	0.0815624	0.934995	0.989024	ENSMUSG00000056749
Ace	3431	0.0237189	0.291014	0.0815045	0.935041	0.989024	ENSMUSG00000031751
Aff3	230.885	-0.0444856	0.545877	-0.0814937	0.935049	0.989024	ENSMUSG00000021062
Ism2	151.271	-0.0578424	0.710327	-0.0814307	0.935099	0.989024	ENSMUSG00000033220
Syt6	88.2524	-0.0526937	0.649071	-0.0811832	0.935296	0.989024	ENSMUSG00000052584
Exoc3l2	2211.8	0.100119	1.23485	0.0810781	0.93538	0.989024	ENSMUSG00000020681
Dnah5	101.14	-0.0599218	0.739535	-0.0810264	0.935421	0.989024	ENSMUSG00000037138
Nrbp1	32.0781	0.0442205	0.546248	0.0809531	0.935479	0.989024	ENSMUSG00000050671
Nhsl3	205.532	0.0802976	0.993624	0.0808128	0.935591	0.989024	ENSMUSG00000027849
Sec16a	21.6155	0.105286	1.30293	0.0808068	0.935596	0.989024	ENSMUSG00000011263
Slc5a4a	83.7712	0.0697842	0.864673	0.0807059	0.935676	0.989024	ENSMUSG00000022262
Adora2a	1704.4	0.0148279	0.183741	0.0807003	0.93568	0.989024	ENSMUSG00000029148
Stoml1	691.903	-0.0898773	1.11403	-0.0806776	0.935698	0.989024	ENSMUSG00000050390
Cfap45	1109.71	-0.0387171	0.481969	-0.0803311	0.935974	0.989077	ENSMUSG00000026924
Gpatch3	114.533	-0.111897	1.39443	-0.0802454	0.936042	0.989077	ENSMUSG00000020229
Rusc1	39.0509	-0.0483688	0.602958	-0.0802193	0.936063	0.989077	ENSMUSG00000020178
Zxdb	355.002	-0.0325268	0.405758	-0.080163	0.936108	0.989077	ENSMUSG00000032333
Poldip2	29.5829	-0.063476	0.792298	-0.0801164	0.936145	0.989077	ENSMUSG00000026546
Megf9	88.6067	-0.0293857	0.367487	-0.0799639	0.936266	0.989077	ENSMUSG00000028850
Snrnp35	314.754	-0.0311666	0.390644	-0.0797825	0.93641	0.989077	ENSMUSG00000041263
Trim3	282.538	0.0344188	0.431657	0.0797365	0.936447	0.989077	ENSMUSG00000073062
Slc38a10	1229.01	-0.0215979	0.271664	-0.0795025	0.936633	0.989077	ENSMUSG00000001100
Sipa1l2	736.571	-0.054086	0.680821	-0.0794424	0.936681	0.989077	ENSMUSG00000039270
Tbrg1	86.9544	-0.0300147	0.377825	-0.0794407	0.936682	0.989077	ENSMUSG00000029402
Bax	763.227	-0.055871	0.704102	-0.0793506	0.936754	0.989077	ENSMUSG00000036989
Scn9a	1621.52	-0.0322651	0.407195	-0.0792376	0.936844	0.989077	ENSMUSG00000061306
Borcs5	894.92	-0.0457363	0.578106	-0.079114	0.936942	0.989077	ENSMUSG00000001995
Pard6a	1303.45	0.0358174	0.453787	0.0789299	0.937088	0.989077	ENSMUSG00000011114
Pole3	992.994	0.0200334	0.25382	0.0789274	0.93709	0.989077	ENSMUSG00000003873
Atp2b2	170.759	-0.0747785	0.947586	-0.0789147	0.9371	0.989077	ENSMUSG00000075316
Tmem269	199.788	-0.0268789	0.340696	-0.078894	0.937117	0.989077	ENSMUSG00000042992
Oard1	170.761	0.0473054	0.599948	0.0788491	0.937153	0.989077	ENSMUSG00000005699
Ccdc85c	810.529	-0.0213554	0.271109	-0.0787706	0.937215	0.989077	ENSMUSG00000028394
AI854703	100.351	0.0474527	0.602452	0.0787658	0.937219	0.989077	ENSMUSG00000030302
Ccdc90b	11.4137	0.0829302	1.05311	0.0787477	0.937233	0.989077	ENSMUSG00000028642
Baiap3	606.459	-0.026259	0.334283	-0.0785532	0.937388	0.989112	ENSMUSG00000040771
Tle1	676.481	-0.0346254	0.440888	-0.0785357	0.937402	0.989112	ENSMUSG00000084883
Emc6	61.5407	0.0733005	0.935623	0.0783441	0.937554	0.989202	ENSMUSG00000053297
Shd	571.991	-0.0306415	0.392248	-0.0781177	0.937734	0.989279	ENSMUSG00000030613
Ebf2	41.8347	0.0535434	0.685725	0.0780829	0.937762	0.989279	ENSMUSG00000047507
Scrt1	1245.09	0.028891	0.372612	0.0775364	0.938197	0.989541	ENSMUSG00000008305
Mtmr14	847.074	0.0233737	0.301578	0.0775049	0.938222	0.989541	ENSMUSG00000047260
Arhgap15	58.6522	-0.06038	0.781062	-0.077305	0.938381	0.989541	ENSMUSG00000039154
Eif4ebp2	18.2145	0.0607698	0.786628	0.0772535	0.938422	0.989541	ENSMUSG00000022053
Tubb4b	25.7199	0.0743911	0.963913	0.0771762	0.938483	0.989541	ENSMUSG00000048385
Ccdc28b	489.264	-0.0222582	0.288926	-0.0770376	0.938594	0.989541	ENSMUSG00000030269
Map3k8	77.6908	0.0340973	0.443516	0.0768796	0.938719	0.989541	ENSMUSG00000049744
Pdp1	2324.39	0.0457879	0.595776	0.0768542	0.93874	0.989541	ENSMUSG00000020091
Apcdd1	4923.09	0.0404756	0.528068	0.0766483	0.938903	0.989541	ENSMUSG00000036752
Kansl1	234.359	-0.0475332	0.621344	-0.0765007	0.939021	0.989541	ENSMUSG00000028795
Ccdc22	136.232	-0.0433053	0.56725	-0.0763425	0.939147	0.989541	ENSMUSG00000024235
Fhad1	405.042	0.039617	0.519159	0.07631	0.939172	0.989541	ENSMUSG00000049225
Sf3b6	179.685	0.0518365	0.679706	0.0762631	0.93921	0.989541	ENSMUSG00000071847
Lcp1	1037.73	-0.0316508	0.415196	-0.076231	0.939235	0.989541	ENSMUSG00000018412
Pcx	276.847	0.0259407	0.340476	0.0761895	0.939268	0.989541	ENSMUSG00000031143
Tspan32	24.6049	-0.0691621	0.908748	-0.076107	0.939334	0.989541	ENSMUSG00000051435
Tomm22	1058.4	0.0216536	0.284924	0.075998	0.939421	0.989541	ENSMUSG00000037361
Itgb3bp	466.923	-0.0515486	0.680338	-0.0757692	0.939603	0.989541	ENSMUSG00000021998
Rasl2-9	496.823	-0.0581609	0.767971	-0.0757332	0.939631	0.989541	ENSMUSG00000024892
Cntnap5a	19.129	0.0479317	0.633648	0.075644	0.939702	0.989541	ENSMUSG00000000244
Eya1	1856.32	-0.0235292	0.311674	-0.0754929	0.939823	0.989541	ENSMUSG00000022427
Rab36	145.823	0.0346012	0.458732	0.075428	0.939874	0.989541	ENSMUSG00000028549
Tnc	9.3305	0.0614315	0.81471	0.0754029	0.939894	0.989541	ENSMUSG00000083649
Mrps26	96.3668	0.0538871	0.714687	0.0753995	0.939897	0.989541	ENSMUSG00000070695
Spcs1	105.717	0.0451708	0.599359	0.0753652	0.939924	0.989541	ENSMUSG00000025932
Rest	213.803	-0.0730022	0.969245	-0.0753186	0.939961	0.989541	ENSMUSG00000020175
Thada	3093.46	0.0642451	0.853554	0.0752678	0.940002	0.989541	ENSMUSG00000028364
Hint1	601.462	-0.0167153	0.22208	-0.0752672	0.940002	0.989541	ENSMUSG00000037740
Ago1	1998.24	-0.0188759	0.250928	-0.0752244	0.940036	0.989541	ENSMUSG00000021917
Ryr2	586.928	-0.0249068	0.331103	-0.0752237	0.940037	0.989541	ENSMUSG00000029249
Rfx2	223.091	0.0436299	0.581173	0.0750721	0.940157	0.989582	ENSMUSG00000024251
Cdiptos	4675.68	0.0301642	0.402805	0.0748854	0.940306	0.989582	ENSMUSG00000020267
Sec31a	1097.63	0.0341108	0.45592	0.0748176	0.94036	0.989582	ENSMUSG00000041530
Mplkip	1206.69	0.059641	0.798391	0.0747015	0.940452	0.989582	ENSMUSG00000021313
H3c6	405.136	0.0537977	0.720212	0.074697	0.940456	0.989582	ENSMUSG00000024206
Clcn7	8.92189	0.0573181	0.767673	0.0746647	0.940481	0.989582	ENSMUSG00000097075
Slc13a4	2206.19	0.034681	0.466219	0.0743877	0.940702	0.989703	ENSMUSG00000035325
Rcc1l	217.881	-0.0264776	0.356384	-0.0742952	0.940775	0.989703	ENSMUSG00000012429
Mettl21e	12.9062	0.0699912	0.942445	0.0742656	0.940799	0.989703	ENSMUSG00000069273
Zfyve21	610.089	-0.0224772	0.303749	-0.0739993	0.941011	0.989723	ENSMUSG00000036636
Inpp5k	13.4033	0.0396648	0.536356	0.0739524	0.941048	0.989723	ENSMUSG00000029843
Nedd8	341.909	-0.0174531	0.236402	-0.073828	0.941147	0.989723	ENSMUSG00000061979
Rsph4a	9.92348	0.0831352	1.12666	0.0737889	0.941178	0.989723	ENSMUSG00000046828
Sncaip	960.883	0.0378411	0.513208	0.0737345	0.941222	0.989723	ENSMUSG00000021286
Atp5mc3	711.495	0.0291799	0.395751	0.0737329	0.941223	0.989723	ENSMUSG00000006127
Mark4	2449.85	0.0177806	0.242481	0.0733278	0.941545	0.989907	ENSMUSG00000010376
Daglb	9.21482	0.0725173	0.98928	0.0733031	0.941565	0.989907	ENSMUSG00000039552
Chtf8	76.8883	0.0338128	0.461554	0.0732585	0.9416	0.989907	ENSMUSG00000024534
Zfp367	10804.2	0.0344336	0.47073	0.0731494	0.941687	0.989927	ENSMUSG00000018770
Gm6361	491.228	-0.0362164	0.497179	-0.0728439	0.94193	0.989969	ENSMUSG00000030397
Fes	319.294	0.0257859	0.353998	0.0728419	0.941932	0.989969	ENSMUSG00000039206
Vmn1r213	1330.45	-0.0314947	0.433477	-0.072656	0.94208	0.989969	ENSMUSG00000046691
Mtrf1	1080.69	0.0481157	0.662685	0.0726072	0.942119	0.989969	ENSMUSG00000044934
Serpini1	89.9876	0.0887997	1.22466	0.0725095	0.942196	0.989969	ENSMUSG00000068964
Tnn	86.9641	0.0418795	0.577642	0.0725007	0.942203	0.989969	ENSMUSG00000053158
Gm19196	23.475	-0.0532006	0.733976	-0.0724828	0.942218	0.989969	ENSMUSG00000060024
Lemd2	140.386	-0.0266454	0.368244	-0.072358	0.942317	0.989969	ENSMUSG00000022022
Zrsr2-ps1	540.651	0.0536403	0.74156	0.0723344	0.942336	0.989969	ENSMUSG00000027834
Gprc5b	15.9445	-0.0502096	0.696115	-0.0721283	0.9425	0.990071	ENSMUSG00000026725
Dph3	6.09854	0.0735291	1.02168	0.0719687	0.942627	0.9901	ENSMUSG00000109975
Lonp2	751.918	0.0227645	0.316511	0.0719232	0.942663	0.9901	ENSMUSG00000044857
Phax	386.05	-0.0349118	0.486462	-0.0717667	0.942788	0.99013	ENSMUSG00000044068
Hoga1	574.53	-0.0603462	0.841444	-0.0717175	0.942827	0.99013	ENSMUSG00000008734
Gatad1	1133.55	-0.0290543	0.406513	-0.0714721	0.943022	0.990264	ENSMUSG00000021905
Atosa	1240.54	0.0222846	0.313135	0.0711659	0.943266	0.990396	ENSMUSG00000047866
Slitrk3	707.722	-0.0246326	0.346232	-0.0711446	0.943283	0.990396	ENSMUSG00000008301
Ccdc30	82.1095	-0.0396942	0.559648	-0.0709272	0.943456	0.990415	ENSMUSG00000025176
Scnm1	1657.08	-0.0235374	0.331997	-0.0708964	0.94348	0.990415	ENSMUSG00000007415
1810062G17Rik	1061.75	0.0514304	0.725733	0.0708668	0.943504	0.990415	ENSMUSG00000034858
Sav1	175.197	0.073857	1.0468	0.070555	0.943752	0.990605	ENSMUSG00000048304
Susd4	68.709	-0.040482	0.579619	-0.0698424	0.944319	0.990854	ENSMUSG00000028637
Pals2	410.98	0.0200903	0.287778	0.0698116	0.944344	0.990854	ENSMUSG00000092607
Mmp16	11.3265	-0.0468021	0.670515	-0.0698002	0.944353	0.990854	ENSMUSG00000027713
Cadps2	1195.08	0.0166678	0.238998	0.0697402	0.9444	0.990854	ENSMUSG00000021067
Ift46	154.112	-0.071687	1.02881	-0.0696797	0.944449	0.990854	ENSMUSG00000038576
Kndc1	385.594	-0.0416803	0.598674	-0.0696211	0.944495	0.990854	ENSMUSG00000038388
Aspn	192.55	-0.0547924	0.787098	-0.0696132	0.944502	0.990854	ENSMUSG00000028226
Dlg1	209.515	-0.0480083	0.691709	-0.0694054	0.944667	0.990854	ENSMUSG00000017978
Rabgef1	859.151	0.0227958	0.328519	0.0693896	0.94468	0.990854	ENSMUSG00000002031
Phf1	68.8567	-0.0501635	0.7236	-0.0693249	0.944731	0.990854	ENSMUSG00000066129
Rps6ka3	2683.47	0.0589344	0.850146	0.0693226	0.944733	0.990854	ENSMUSG00000021388
Laptm4b	2196.41	-0.0238845	0.346431	-0.0689444	0.945034	0.990964	ENSMUSG00000022770
Calr3	671.503	0.016422	0.238265	0.0689233	0.945051	0.990964	ENSMUSG00000025340
Or52k2	558.897	0.0292369	0.424327	0.068902	0.945068	0.990964	ENSMUSG00000024193
Col5a3	2889.11	0.0331542	0.481543	0.06885	0.945109	0.990964	ENSMUSG00000031309
Arhgap29	1813.18	0.0300997	0.437899	0.0687367	0.945199	0.990988	ENSMUSG00000022257
Ndufs2	23.3927	-0.0479027	0.700412	-0.0683923	0.945473	0.991021	ENSMUSG00000019732
Med12	11.3299	-0.0457988	0.669835	-0.0683732	0.945489	0.991021	ENSMUSG00000073973
Gpr137b-ps	349.597	0.0683238	1.00071	0.0682756	0.945566	0.991021	ENSMUSG00000004098
Gtf3a	1659.7	0.0410724	0.601904	0.0682375	0.945597	0.991021	ENSMUSG00000039831
Cd52	5674.49	0.0226955	0.332738	0.0682084	0.94562	0.991021	ENSMUSG00000013593
Prune2	799.586	-0.0322093	0.472365	-0.0681873	0.945637	0.991021	ENSMUSG00000079487
Clta	67.5449	-0.03763	0.552601	-0.0680961	0.945709	0.991026	ENSMUSG00000097715
Pgm1	687.033	0.0210912	0.311104	0.0677949	0.945949	0.991152	ENSMUSG00000016503
Igf1r	236.564	0.0423615	0.625026	0.0677756	0.945964	0.991152	ENSMUSG00000000682
Pfdn2	763.214	0.0519191	0.767415	0.0676546	0.946061	0.991182	ENSMUSG00000039126
Arhgef9	2672.54	-0.0281727	0.418633	-0.0672969	0.946345	0.991409	ENSMUSG00000028478
Smad5	1141.08	0.028342	0.423863	0.066866	0.946688	0.99153	ENSMUSG00000025791
Pmel	1128.56	0.0492298	0.737637	0.0667399	0.946789	0.99153	ENSMUSG00000005533
Gm49601	886.076	-0.0208722	0.313298	-0.0666208	0.946884	0.99153	ENSMUSG00000006412
Irf2bp2	928.067	-0.0599579	0.90004	-0.0666169	0.946887	0.99153	ENSMUSG00000025656
Nmu	1693.5	-0.0198935	0.298653	-0.066611	0.946891	0.99153	ENSMUSG00000021540
Macrod2	15.2368	0.0461175	0.692546	0.0665912	0.946907	0.99153	ENSMUSG00000025359
Sgip1	6.39905	-0.170455	2.57408	-0.0662198	0.947203	0.99153	ENSMUSG00000116594
Kif5c	1669.27	0.0217225	0.32806	0.0662152	0.947206	0.99153	ENSMUSG00000051495
Ltbr	265.458	-0.0543397	0.820935	-0.0661924	0.947225	0.99153	ENSMUSG00000029236
Nr4a1	408.527	0.0427178	0.64572	0.0661553	0.947254	0.99153	ENSMUSG00000068205
Rnaseh1	396.576	-0.033736	0.5106	-0.0660714	0.947321	0.99153	ENSMUSG00000028524
Mkx	358.697	-0.0451982	0.688141	-0.0656816	0.947631	0.99153	ENSMUSG00000026764
Epn1	2475.61	-0.0337621	0.515828	-0.0654524	0.947814	0.99153	ENSMUSG00000030339
Nlrp10	784.369	-0.067178	1.02708	-0.0654067	0.94785	0.99153	ENSMUSG00000023034
Lipe	179.675	-0.0184149	0.281548	-0.065406	0.947851	0.99153	ENSMUSG00000020630
Tmem217rt	95.9002	0.039885	0.61132	0.065244	0.94798	0.99153	ENSMUSG00000061013
Fbxo42	1983.88	-0.0368231	0.564819	-0.0651945	0.948019	0.99153	ENSMUSG00000035203
Rarg	53.6385	-0.050029	0.769357	-0.065027	0.948152	0.99153	ENSMUSG00000049709
Kptn	556.463	0.0447507	0.688241	0.0650218	0.948157	0.99153	ENSMUSG00000003123
Ceacam1	57.2377	0.0639928	0.985096	0.064961	0.948205	0.99153	ENSMUSG00000105867
Lct	502.235	-0.0226403	0.348553	-0.0649551	0.94821	0.99153	ENSMUSG00000028920
Ifitm5	309.911	0.0408875	0.632259	0.064669	0.948438	0.99153	ENSMUSG00000001288
Hrc	350.608	0.0222593	0.344792	0.0645586	0.948525	0.99153	ENSMUSG00000006021
Dhodh	1561.74	0.0785108	1.21652	0.064537	0.948543	0.99153	ENSMUSG00000074272
Bckdhb	1658.92	-0.0844505	1.31022	-0.0644551	0.948608	0.99153	ENSMUSG00000026354
Atp8b5	14.173	-0.0687368	1.06644	-0.0644544	0.948608	0.99153	ENSMUSG00000025489
Ikbip	29.7747	-0.0335891	0.522302	-0.0643097	0.948724	0.99153	ENSMUSG00000038239
Bahd1	267.164	0.0216408	0.336602	0.0642921	0.948738	0.99153	ENSMUSG00000031730
Sec22a	298.858	-0.0376951	0.586804	-0.0642379	0.948781	0.99153	ENSMUSG00000032263
Dhx32	62.2621	0.0491881	0.766379	0.0641825	0.948825	0.99153	ENSMUSG00000028457
Commd8	684.842	-0.0328273	0.513198	-0.0639662	0.948997	0.99153	ENSMUSG00000019975
Or5m10	365.491	0.0340132	0.533228	0.0637874	0.94914	0.99153	ENSMUSG00000040007
Vps29	513.769	-0.0278402	0.436508	-0.0637793	0.949146	0.99153	ENSMUSG00000034473
Zfp251	942.128	0.0208988	0.327699	0.0637744	0.94915	0.99153	ENSMUSG00000030986
Snrpa	1013.21	0.0265426	0.416906	0.0636658	0.949236	0.99153	ENSMUSG00000029213
Nxph2	306.076	-0.0592018	0.930405	-0.0636301	0.949265	0.99153	ENSMUSG00000050128
Tssc4	1763.72	0.0165245	0.259863	0.0635892	0.949297	0.99153	ENSMUSG00000029462
Gnpda2	571.529	-0.0437953	0.688906	-0.0635723	0.949311	0.99153	ENSMUSG00000022526
Fan1	631.786	0.0310209	0.488646	0.0634834	0.949382	0.99153	ENSMUSG00000061479
Rgs5	12.0171	0.057739	0.909951	0.0634529	0.949406	0.99153	ENSMUSG00000069132
Il18bp	451.285	0.0159127	0.251029	0.0633898	0.949456	0.99153	ENSMUSG00000045752
Coro1a	855.277	0.0321489	0.507348	0.0633665	0.949475	0.99153	ENSMUSG00000029209
Gpr156	135.181	0.0266531	0.420854	0.0633311	0.949503	0.99153	ENSMUSG00000033458
Rtn1	77711.5	0.0598274	0.945425	0.063281	0.949543	0.99153	ENSMUSG00000026678
Ermard	123.871	-0.0426982	0.675013	-0.0632554	0.949563	0.99153	ENSMUSG00000070427
Agk	406.625	0.0352047	0.557238	0.0631771	0.949625	0.99153	ENSMUSG00000030707
Mad2l2	17.3972	0.0464864	0.736042	0.0631573	0.949641	0.99153	ENSMUSG00000046961
Snupn	1219.71	-0.0644425	1.02686	-0.0627568	0.94996	0.991747	ENSMUSG00000021087
Snf8	445.515	-0.0263537	0.420353	-0.0626943	0.95001	0.991747	ENSMUSG00000036552
Txndc16	326.857	0.0314372	0.50186	0.0626413	0.950052	0.991747	ENSMUSG00000029916
Mutyh	163.948	-0.0266112	0.425526	-0.0625372	0.950135	0.991763	ENSMUSG00000029003
Cfap91	164.588	-0.0297309	0.477816	-0.0622225	0.950386	0.991954	ENSMUSG00000055334
Muc2	1055.71	0.0189378	0.305868	0.0619148	0.950631	0.992014	ENSMUSG00000006058
Tspan17	1260.08	0.042037	0.679505	0.0618642	0.950671	0.992014	ENSMUSG00000021830
Pola2	36.6354	-0.0251159	0.406574	-0.0617745	0.950742	0.992014	ENSMUSG00000028687
Yaf2	17.506	-0.0366839	0.594294	-0.0617269	0.95078	0.992014	ENSMUSG00000022805
Ly9	1225.18	-0.0667818	1.08193	-0.0617248	0.950782	0.992014	ENSMUSG00000025515
Ccdc122	486.096	0.0434449	0.707294	0.061424	0.951022	0.992123	ENSMUSG00000025875
Mrps34	826.711	0.026523	0.431862	0.0614154	0.951028	0.992123	ENSMUSG00000024833
Cep170b	1126.34	0.0276569	0.450958	0.0613293	0.951097	0.992123	ENSMUSG00000022634
Thpo	22.1221	-0.0613391	1.00331	-0.061137	0.95125	0.992123	ENSMUSG00000004707
Xylt2	63.3588	0.0348209	0.570559	0.0610294	0.951336	0.992123	ENSMUSG00000034795
Ooep	738.518	0.0186324	0.305565	0.0609771	0.951377	0.992123	ENSMUSG00000038880
Or2y13	1170.65	-0.0288062	0.472952	-0.0609073	0.951433	0.992123	ENSMUSG00000072825
Or4s2	32.1055	0.0364514	0.598813	0.0608728	0.95146	0.992123	ENSMUSG00000022847
Rnf169	322.254	0.0225873	0.371323	0.0608294	0.951495	0.992123	ENSMUSG00000020868
Slc8a3	42.066	-0.0446965	0.736226	-0.0607103	0.95159	0.992137	ENSMUSG00000032346
Or5g9	31.7441	-0.0422626	0.696919	-0.060642	0.951644	0.992137	ENSMUSG00000107417
Dock4	8.69518	0.0597009	0.986797	0.0604996	0.951758	0.992185	ENSMUSG00000081948
Lrrc75a	515.489	0.0177992	0.295823	0.0601682	0.952022	0.992389	ENSMUSG00000058761
Gstt3	326.081	0.0347852	0.579036	0.0600743	0.952096	0.992396	ENSMUSG00000079055
Zswim9	8.92578	0.0449675	0.753152	0.0597058	0.95239	0.992596	ENSMUSG00000043226
Naa60	411.178	-0.0264764	0.444036	-0.0596266	0.952453	0.992596	ENSMUSG00000035954
Plekhh3	343.111	0.0463774	0.778429	0.0595782	0.952492	0.992596	ENSMUSG00000046417
Pip5k1a	481.58	-0.0393391	0.664978	-0.0591584	0.952826	0.992813	ENSMUSG00000001665
Gatb	268.581	-0.0341688	0.578046	-0.0591109	0.952864	0.992813	ENSMUSG00000070814
Cd1d1	1026.84	0.0246616	0.417966	0.0590038	0.952949	0.992813	ENSMUSG00000005982
Irgm1	434.819	0.0185549	0.314644	0.0589712	0.952975	0.992813	ENSMUSG00000035172
Aph1b	652.162	-0.0229724	0.390805	-0.0587823	0.953125	0.992813	ENSMUSG00000028126
Tmem154	171.875	-0.0227041	0.386553	-0.0587347	0.953163	0.992813	ENSMUSG00000028085
Ccr2	188.119	0.0351445	0.598841	0.0586876	0.953201	0.992813	ENSMUSG00000028076
Klhl24	677.241	0.0164393	0.280831	0.0585379	0.95332	0.992813	ENSMUSG00000046879
Crls1	403.665	-0.0305513	0.522498	-0.0584716	0.953373	0.992813	ENSMUSG00000032375
Fig4	51.7486	0.0465182	0.79563	0.0584671	0.953377	0.992813	ENSMUSG00000056498
1110004F10Rik	85.9885	-0.030862	0.530264	-0.0582011	0.953588	0.992963	ENSMUSG00000049103
Zfp808	2760.42	0.034323	0.590992	0.0580769	0.953687	0.992995	ENSMUSG00000062901
Kat2b	711.028	-0.0202088	0.348942	-0.0579146	0.953817	0.993059	ENSMUSG00000027357
Phf10	505.912	0.024758	0.429835	0.0575988	0.954068	0.99325	ENSMUSG00000038417
Bfsp1	1535.36	-0.0212477	0.369454	-0.0575111	0.954138	0.993253	ENSMUSG00000030663
Bicd2	36.8142	-0.0452225	0.790097	-0.0572367	0.954357	0.993261	ENSMUSG00000074867
Elavl1	2017.75	-0.0245068	0.4311	-0.0568472	0.954667	0.993261	ENSMUSG00000000708
Camk2g	1265.33	0.0160156	0.283388	0.0565146	0.954932	0.993261	ENSMUSG00000023883
Prep	39.2207	0.0552793	0.978334	0.0565035	0.954941	0.993261	ENSMUSG00000027420
Osbpl11	2131.64	0.0361689	0.640461	0.0564733	0.954965	0.993261	ENSMUSG00000037933
Mrpl49	1586.8	-0.0198812	0.352546	-0.0563933	0.955028	0.993261	ENSMUSG00000040028
Klhl9	1770.05	0.0295322	0.523994	0.0563598	0.955055	0.993261	ENSMUSG00000021820
Rpsa	954.008	-0.0283062	0.50229	-0.0563542	0.95506	0.993261	ENSMUSG00000019849
Zfp105	570.602	-0.0130794	0.232154	-0.0563394	0.955071	0.993261	ENSMUSG00000022807
Gm17971	796.454	0.014578	0.258885	0.0563106	0.955094	0.993261	ENSMUSG00000007338
Krt19	2363.86	0.0147587	0.262686	0.0561838	0.955195	0.993261	ENSMUSG00000070923
Gm49863	18166.5	0.0198534	0.354459	0.0560103	0.955334	0.993261	ENSMUSG00000032518
Mfsd10	159.193	-0.0425882	0.761832	-0.0559024	0.95542	0.993261	ENSMUSG00000057895
Prr22	25.6238	-0.0536619	0.962507	-0.0557522	0.955539	0.993261	ENSMUSG00000101122
Ubr7	4347.83	-0.0691047	1.24045	-0.0557095	0.955573	0.993261	ENSMUSG00000020911
Socs2	9.19251	-0.0428236	0.768811	-0.055701	0.95558	0.993261	ENSMUSG00000117285
Hsp90ab1	253.079	0.0244261	0.438763	0.0556704	0.955604	0.993261	ENSMUSG00000001082
Nfia	14.1426	-0.039411	0.707944	-0.0556697	0.955605	0.993261	ENSMUSG00000090273
Kdm4b	854.302	0.0226886	0.407593	0.0556648	0.955609	0.993261	ENSMUSG00000041712
Nrip2	944.205	0.0200832	0.361723	0.0555208	0.955724	0.993261	ENSMUSG00000020027
Xlr4b	19652.2	-0.0337947	0.610962	-0.0553139	0.955888	0.993261	ENSMUSG00000023944
Wdr19	1143.64	0.0316799	0.573002	0.0552876	0.955909	0.993261	ENSMUSG00000028565
Mid1-ps1	644.121	0.0249564	0.451717	0.0552479	0.955941	0.993261	ENSMUSG00000024201
Plod3	66.2275	0.0428458	0.776105	0.0552062	0.955974	0.993261	ENSMUSG00000001520
Gm54215	26.5344	0.0495023	0.897128	0.0551786	0.955996	0.993261	ENSMUSG00000067768
Dusp15	229.748	-0.0434131	0.786966	-0.0551652	0.956007	0.993261	ENSMUSG00000037890
Pfdn6	21.9788	-0.0871174	1.58316	-0.0550274	0.956117	0.993261	ENSMUSG00000095134
Loxl3	769.304	0.0313926	0.572051	0.0548774	0.956236	0.993261	ENSMUSG00000004846
Tceal8	35.6688	-0.055235	1.00963	-0.0547083	0.956371	0.993261	ENSMUSG00000073879
Thumpd2	8.88291	0.0660338	1.20926	0.0546068	0.956452	0.993261	ENSMUSG00000042662
Gtpbp1	861.176	-0.0113102	0.207179	-0.0545914	0.956464	0.993261	ENSMUSG00000024309
Gabrb1	164.253	-0.0186168	0.341518	-0.0545119	0.956527	0.993261	ENSMUSG00000000693
Josd1	717.517	-0.0362981	0.666841	-0.0544329	0.95659	0.993261	ENSMUSG00000051579
Cetn3	127.385	0.0327356	0.601885	0.0543886	0.956626	0.993261	ENSMUSG00000024246
Dpysl2	825.128	0.0253446	0.46646	0.054334	0.956669	0.993261	ENSMUSG00000042535
Bsg	13.811	-0.0395396	0.728332	-0.0542878	0.956706	0.993261	ENSMUSG00000029212
Mapk1	867.651	0.0161201	0.29716	0.0542473	0.956738	0.993261	ENSMUSG00000022426
Plin2	1257.99	-0.0269981	0.498076	-0.0542048	0.956772	0.993261	ENSMUSG00000021537
Ndufa9	903.203	0.0333236	0.615026	0.0541824	0.95679	0.993261	ENSMUSG00000022048
Plpp7	10278.7	0.0286081	0.530077	0.0539698	0.956959	0.993299	ENSMUSG00000023175
Pacsin2	3176.43	0.0158354	0.293901	0.0538799	0.957031	0.993299	ENSMUSG00000063358
Bag5	714.039	0.0369645	0.686342	0.0538572	0.957049	0.993299	ENSMUSG00000028494
Tbc1d10a	2555.79	0.0165145	0.306984	0.053796	0.957098	0.993299	ENSMUSG00000000399
Zfp579	99.9272	0.03513	0.656956	0.0534739	0.957354	0.993495	ENSMUSG00000051373
Foxred1	3082.16	0.020379	0.382204	0.0533199	0.957477	0.993552	ENSMUSG00000016664
Anxa4	559.532	0.0177296	0.333574	0.0531504	0.957612	0.993607	ENSMUSG00000049792
Gm12240	363.704	0.0150311	0.28316	0.0530834	0.957665	0.993607	ENSMUSG00000034412
Rps6kc1	268.565	0.0259345	0.491549	0.0527608	0.957922	0.993744	ENSMUSG00000051550
Wrap53	610.276	-0.0111737	0.211835	-0.0527471	0.957933	0.993744	ENSMUSG00000039048
Lrrc20	3022.09	-0.0585568	1.1123	-0.0526447	0.958015	0.993748	ENSMUSG00000029994
Tmem259	16.6885	-0.0355502	0.67721	-0.0524951	0.958134	0.993748	ENSMUSG00000084169
Xpa	467	-0.0158406	0.301801	-0.0524868	0.958141	0.993748	ENSMUSG00000089872
Sem1	148.801	0.0232659	0.44423	0.0523737	0.958231	0.993771	ENSMUSG00000041346
Smpd3	253.845	-0.0234291	0.448477	-0.0522415	0.958336	0.99381	ENSMUSG00000037151
Dbn1	1653.34	0.0135265	0.259654	0.0520942	0.958454	0.993861	ENSMUSG00000013858
Tmem196	337.469	0.0283659	0.5458	0.0519712	0.958552	0.993893	ENSMUSG00000028329
Fchsd1	1879.7	0.0172148	0.331908	0.0518661	0.958635	0.993909	ENSMUSG00000042541
Gm10146	775.967	-0.0374268	0.724184	-0.0516812	0.958783	0.993968	ENSMUSG00000031906
Tmem35a	711.327	0.049418	0.957265	0.0516242	0.958828	0.993968	ENSMUSG00000034675
Tlr13	31.039	0.0391167	0.759079	0.0515318	0.958902	0.993974	ENSMUSG00000048004
Mpped2	113.527	-0.0224538	0.438214	-0.0512393	0.959135	0.994136	ENSMUSG00000038524
Zfp777	78.985	-0.0374517	0.732662	-0.0511173	0.959232	0.994136	ENSMUSG00000064317
Xpo6	411.005	0.0497558	0.975601	0.0510002	0.959325	0.994136	ENSMUSG00000033578
Mfsd5	70.1383	0.0314322	0.616594	0.0509772	0.959344	0.994136	ENSMUSG00000033777
Lamc2	90.3712	0.0477087	0.937117	0.05091	0.959397	0.994136	ENSMUSG00000016386
Celf3	375.664	0.0209985	0.415036	0.0505945	0.959649	0.994248	ENSMUSG00000071477
Brsk1	963.862	-0.0188078	0.37263	-0.0504732	0.959745	0.994248	ENSMUSG00000000131
Rgs9	456.686	0.0230194	0.4564	0.0504369	0.959774	0.994248	ENSMUSG00000045665
Enox1	358.877	0.0233219	0.462424	0.0504339	0.959777	0.994248	ENSMUSG00000026479
Dynlt2b	265.1	0.0360581	0.71716	0.050279	0.9599	0.994306	ENSMUSG00000028137
Tagln2	463.45	0.0179529	0.35941	0.0499509	0.960162	0.994376	ENSMUSG00000035390
Mllt1	862.66	0.0410803	0.823702	0.0498727	0.960224	0.994376	ENSMUSG00000020599
Ndst1	115.049	-0.0439847	0.881988	-0.0498699	0.960226	0.994376	ENSMUSG00000022012
Rabl2	244.405	0.0287112	0.575917	0.0498531	0.960239	0.994376	ENSMUSG00000014075
Atf6b	1457.14	-0.034111	0.69128	-0.0493447	0.960645	0.994725	ENSMUSG00000026547
Dlg4	805.588	0.0226591	0.460281	0.0492288	0.960737	0.994751	ENSMUSG00000024212
Dnmt3b	1793.85	-0.0172385	0.351764	-0.0490059	0.960915	0.9948	ENSMUSG00000054008
Calhm6	230.833	-0.0306866	0.627215	-0.0489253	0.960979	0.9948	ENSMUSG00000022621
Pnp	745.794	0.020951	0.428332	0.0489131	0.960989	0.9948	ENSMUSG00000015461
Stat5b	737.908	0.0358741	0.736651	0.0486989	0.961159	0.994907	ENSMUSG00000020886
Hrh2	50.102	-0.0313664	0.648324	-0.0483807	0.961413	0.995015	ENSMUSG00000027478
Evi2a	15.7249	-0.040557	0.838743	-0.0483545	0.961434	0.995015	ENSMUSG00000046031
Cdhr4	1481.87	0.0358964	0.743005	0.0483125	0.961467	0.995015	ENSMUSG00000115338
Hnrnpa0	747.269	0.0187047	0.389512	0.0480207	0.9617	0.995101	ENSMUSG00000020919
Surf2	8.9129	-0.0321612	0.674008	-0.0477163	0.961942	0.995101	ENSMUSG00000034987
Fam20a	68.7071	0.0333588	0.699672	0.0476778	0.961973	0.995101	ENSMUSG00000078771
Faf1	14.8669	0.0503452	1.06025	0.0474844	0.962127	0.995101	ENSMUSG00000032595
Cachd1	3150.02	-0.0267974	0.564523	-0.0474692	0.962139	0.995101	ENSMUSG00000007836
Ccni	428.696	0.0166026	0.350203	0.0474085	0.962188	0.995101	ENSMUSG00000014873
Kifap3	90.0873	-0.0355565	0.750292	-0.0473902	0.962202	0.995101	ENSMUSG00000020614
Ddx3x	987.82	0.0112264	0.237529	0.0472634	0.962303	0.995101	ENSMUSG00000010517
Fau	212.521	-0.0287071	0.607999	-0.0472157	0.962341	0.995101	ENSMUSG00000028532
Nxpe3	5183.76	0.0138417	0.293679	0.0471321	0.962408	0.995101	ENSMUSG00000063015
Cxcl16	831.712	0.0303144	0.64561	0.0469547	0.962549	0.995101	ENSMUSG00000026585
Nutf2-ps1	8757.05	0.0153238	0.326523	0.0469303	0.962569	0.995101	ENSMUSG00000000787
Lgi4	10322.3	0.0212369	0.455253	0.0466485	0.962793	0.995101	ENSMUSG00000038274
Asb7	83.9803	-0.0229056	0.49198	-0.0465581	0.962865	0.995101	ENSMUSG00000075033
Foxj1	441.908	-0.0330706	0.710544	-0.0465427	0.962878	0.995101	ENSMUSG00000018920
Gadd45g	1065.32	-0.0167302	0.359682	-0.0465139	0.962901	0.995101	ENSMUSG00000071497
Fxr2	512.629	-0.0442012	0.950476	-0.0465043	0.962908	0.995101	ENSMUSG00000036560
Scn2a	401.639	-0.0143804	0.309635	-0.046443	0.962957	0.995101	ENSMUSG00000030509
Timm21	15.2332	0.0486896	1.05032	0.0463571	0.963026	0.995101	ENSMUSG00000034227
Cyp11a1	948.559	0.0276754	0.597712	0.0463023	0.963069	0.995101	ENSMUSG00000021453
Snw1	1549.03	-0.0193982	0.419035	-0.0462927	0.963077	0.995101	ENSMUSG00000018765
Fbxw8	174.383	-0.0424609	0.917572	-0.0462753	0.963091	0.995101	ENSMUSG00000075318
Gm5859	570.433	0.0175425	0.379312	0.0462482	0.963112	0.995101	ENSMUSG00000024645
Cdh18	10.3457	-0.0406656	0.881281	-0.0461437	0.963196	0.995112	ENSMUSG00000032323
1810065E05Rik	1531.74	0.0128658	0.279302	0.0460641	0.963259	0.995112	ENSMUSG00000021039
Tmem198	1069.56	0.0300706	0.654241	0.0459627	0.96334	0.995125	ENSMUSG00000032867
Mrpl37	28.3319	-0.0617019	1.34771	-0.0457828	0.963483	0.995203	ENSMUSG00000096862
Xxylt1	20.0255	-0.0379334	0.830163	-0.0456939	0.963554	0.995206	ENSMUSG00000040420
Gpr85	27.9465	0.0461323	1.01412	0.0454899	0.963717	0.995237	ENSMUSG00000013653
Vps45	56.2313	0.0300873	0.665164	0.045233	0.963922	0.995237	ENSMUSG00000051703
Zfp438	773.059	-0.0136615	0.303481	-0.045016	0.964095	0.995237	ENSMUSG00000028622
Gpr183	287.196	0.0178424	0.397915	0.0448396	0.964235	0.995237	ENSMUSG00000047434
Hcrtr1	744.201	0.0388662	0.8669	0.0448335	0.96424	0.995237	ENSMUSG00000048216
Cnn3	311.257	-0.0172409	0.385462	-0.044728	0.964324	0.995237	ENSMUSG00000015747
Gtf3c5	81.4797	-0.0196483	0.43938	-0.0447184	0.964332	0.995237	ENSMUSG00000050945
H4c11	29.2212	-0.0414472	0.928985	-0.0446155	0.964414	0.995237	ENSMUSG00000051212
Rprm	181.847	0.0391739	0.878791	0.044577	0.964444	0.995237	ENSMUSG00000028778
Cd53	3435.13	-0.0284433	0.640975	-0.0443751	0.964605	0.995237	ENSMUSG00000053931
2810004N23Rik	413.199	0.0121051	0.273403	0.0442757	0.964685	0.995237	ENSMUSG00000026816
Zfp473	14.4446	-0.0312156	0.706408	-0.0441892	0.964754	0.995237	ENSMUSG00000067455
Pigx	32.4692	0.0413649	0.936669	0.0441617	0.964776	0.995237	ENSMUSG00000075334
Adap1	164.025	0.0255898	0.580842	0.0440564	0.964859	0.995237	ENSMUSG00000040747
Stx6	819.881	-0.0169293	0.38646	-0.043806	0.965059	0.995237	ENSMUSG00000031984
Mapk3	47.9982	0.0226841	0.518829	0.0437217	0.965126	0.995237	ENSMUSG00000048012
Zcrb1	335.677	-0.0140361	0.321139	-0.0437072	0.965138	0.995237	ENSMUSG00000023791
Snrnp25	1531.6	-0.0316529	0.725164	-0.0436494	0.965184	0.995237	ENSMUSG00000056413
Ccl7	779.684	-0.014622	0.336449	-0.0434599	0.965335	0.995237	ENSMUSG00000026470
Tyw3	3039.59	0.0259314	0.597475	0.0434016	0.965381	0.995237	ENSMUSG00000063065
Mrpl44	1497.75	-0.0171697	0.395873	-0.0433718	0.965405	0.995237	ENSMUSG00000022635
Ablim1	435.928	-0.0164065	0.378333	-0.0433652	0.96541	0.995237	ENSMUSG00000040767
Cuedc1	20.5838	0.0301595	0.698266	0.043192	0.965548	0.995237	ENSMUSG00000035373
Fkbp14	128.627	0.0296198	0.688394	0.0430274	0.96568	0.995237	ENSMUSG00000047583
Kcna3	407.374	-0.0120755	0.281282	-0.0429301	0.965757	0.995237	ENSMUSG00000026248
Sys1	1756.08	0.0227332	0.530663	0.0428393	0.96583	0.995237	ENSMUSG00000025085
Il17f	2899.77	-0.0340805	0.796301	-0.0427985	0.965862	0.995237	ENSMUSG00000018378
Fcrl1	406.326	-0.029529	0.695634	-0.0424491	0.966141	0.995237	ENSMUSG00000038074
Rbx1	22.4087	-0.0250055	0.589305	-0.0424322	0.966154	0.995237	ENSMUSG00000047959
Skap1	712.653	0.0203668	0.480023	0.0424288	0.966157	0.995237	ENSMUSG00000045503
Efnb1	7.15977	-0.0470007	1.11385	-0.0421966	0.966342	0.995237	ENSMUSG00000041872
Spsb3	9.49553	0.0300207	0.712262	0.0421483	0.96638	0.995237	ENSMUSG00000059994
Rpap3	1934.36	0.0135352	0.321157	0.042145	0.966383	0.995237	ENSMUSG00000022400
Elavl3	38.3277	0.0273859	0.65194	0.0420068	0.966493	0.995237	ENSMUSG00000057058
Ypel5	475.622	0.0323325	0.769976	0.0419916	0.966505	0.995237	ENSMUSG00000031217
2310022A10Rik	520.094	-0.0137917	0.328573	-0.0419747	0.966519	0.995237	ENSMUSG00000024160
2700062C07Rik	362.787	-0.0260078	0.62101	-0.0418798	0.966595	0.995237	ENSMUSG00000022466
Tafa5	203.909	-0.0415702	0.993257	-0.0418524	0.966616	0.995237	ENSMUSG00000003410
Fn3krp	1381.6	0.0149856	0.359892	0.0416391	0.966786	0.995237	ENSMUSG00000039770
S1pr2	220.218	0.0216357	0.520815	0.0415421	0.966864	0.995237	ENSMUSG00000049643
Sdk2	151.394	0.01411	0.340059	0.0414927	0.966903	0.995237	ENSMUSG00000024273
Abca8b	569.661	-0.0423846	1.02335	-0.0414175	0.966963	0.995237	ENSMUSG00000054863
Gm56450	240.782	-0.0221592	0.535774	-0.0413593	0.967009	0.995237	ENSMUSG00000039253
Plekhd1	233.796	-0.0241758	0.586533	-0.0412181	0.967122	0.995237	ENSMUSG00000043895
Ggcx	231.2	0.0251155	0.610184	0.0411605	0.967168	0.995237	ENSMUSG00000041592
Prtg	335.457	0.0325647	0.791434	0.0411464	0.967179	0.995237	ENSMUSG00000020620
Rasgrf2	650.347	0.0183991	0.447212	0.0411417	0.967183	0.995237	ENSMUSG00000115423
Opa3	77.348	0.0293605	0.713842	0.0411302	0.967192	0.995237	ENSMUSG00000066438
Tcf25	367.31	0.0170042	0.413915	0.0410814	0.967231	0.995237	ENSMUSG00000053460
Telo2	29.8515	0.0281745	0.686357	0.0410494	0.967257	0.995237	ENSMUSG00000036030
Stx4a	606.144	0.0165482	0.403147	0.0410475	0.967258	0.995237	ENSMUSG00000021708
Chmp2a	945.1	-0.0130402	0.319172	-0.0408563	0.96741	0.995237	ENSMUSG00000052214
Tmem216	4159.06	0.0125751	0.308229	0.0407979	0.967457	0.995237	ENSMUSG00000001472
Numa1	278.642	0.0236812	0.580629	0.0407853	0.967467	0.995237	ENSMUSG00000024170
Adam22	1660.72	0.0153463	0.376387	0.0407726	0.967477	0.995237	ENSMUSG00000030805
1700025G04Rik	2078.96	-0.0162746	0.402041	-0.04048	0.96771	0.995237	ENSMUSG00000033916
Lair1	161.381	-0.0139433	0.345607	-0.0403445	0.967818	0.995237	ENSMUSG00000024667
Bnip2	1974.47	-0.0124206	0.308063	-0.0403185	0.967839	0.995237	ENSMUSG00000066306
Rtn4rl1	501.843	-0.0290945	0.726222	-0.0400628	0.968043	0.995237	ENSMUSG00000040537
Chchd5	1397.43	0.0270828	0.676286	0.0400464	0.968056	0.995237	ENSMUSG00000032666
Adcy4	162.639	-0.0286513	0.715467	-0.0400456	0.968057	0.995237	ENSMUSG00000055541
Saraf	3154.92	0.0197179	0.494616	0.039865	0.968201	0.995237	ENSMUSG00000011958
Alk	391.01	-0.0133759	0.335689	-0.0398461	0.968216	0.995237	ENSMUSG00000045287
Cers4	162.423	-0.0134642	0.338365	-0.039792	0.968259	0.995237	ENSMUSG00000037938
Cblb	60.4616	-0.0214674	0.539872	-0.0397638	0.968281	0.995237	ENSMUSG00000022220
Iah1	2227.56	0.0121234	0.305467	0.0396881	0.968342	0.995237	ENSMUSG00000031532
Cnnm3	56.2094	0.0342492	0.863873	0.0396461	0.968375	0.995237	ENSMUSG00000055471
Taf9b	843.574	0.0167352	0.423334	0.039532	0.968466	0.995237	ENSMUSG00000008206
Man1a	232.819	-0.0153249	0.388339	-0.0394627	0.968522	0.995237	ENSMUSG00000022637
Cyb561a3	706.689	0.0131404	0.334692	0.0392611	0.968682	0.995237	ENSMUSG00000062054
Gpr173	340.245	0.0236808	0.603418	0.0392444	0.968696	0.995237	ENSMUSG00000001138
Zfta	577.995	-0.0263995	0.673192	-0.0392154	0.968719	0.995237	ENSMUSG00000047242
Gm14305	1362.67	0.0334348	0.853789	0.0391605	0.968762	0.995237	ENSMUSG00000003746
Rsph3b	355.528	-0.0198805	0.50847	-0.0390987	0.968812	0.995237	ENSMUSG00000034445
Avil	113.119	-0.0361121	0.924876	-0.0390453	0.968854	0.995237	ENSMUSG00000056679
Prpsap1	909.713	0.0296675	0.761142	0.0389777	0.968908	0.995237	ENSMUSG00000053080
Taf12	371.475	0.0247869	0.638119	0.0388438	0.969015	0.995237	ENSMUSG00000078878
Ubd	865.28	-0.0106571	0.274809	-0.03878	0.969066	0.995237	ENSMUSG00000023806
Ets2	143.16	0.0238079	0.615786	0.0386627	0.969159	0.995237	ENSMUSG00000025432
Cxxc5	3316.95	-0.0129433	0.335269	-0.0386058	0.969205	0.995237	ENSMUSG00000015869
Unc93a	498.753	-0.0180309	0.467614	-0.0385594	0.969242	0.995237	ENSMUSG00000028899
Rs1	45.834	0.0394322	1.02623	0.0384245	0.969349	0.995237	ENSMUSG00000035186
Lrrc36	994.873	0.0242369	0.630914	0.0384155	0.969356	0.995237	ENSMUSG00000022895
Cpa2	461.053	-0.0303905	0.791114	-0.0384148	0.969357	0.995237	ENSMUSG00000046668
Hdac1	34.5028	0.0463268	1.20597	0.0384145	0.969357	0.995237	ENSMUSG00000067049
Clvs2	10.8599	-0.032018	0.840299	-0.0381031	0.969605	0.995276	ENSMUSG00000031293
Abhd17a	13.8342	-0.032707	0.85916	-0.0380685	0.969633	0.995276	ENSMUSG00000054320
Csnk2b	10.0032	0.0411504	1.08194	0.038034	0.969661	0.995276	ENSMUSG00000071553
Stard5	1609.29	-0.009621	0.254872	-0.0377484	0.969888	0.995276	ENSMUSG00000028800
Ptger1	18.6489	-0.0324694	0.862612	-0.0376408	0.969974	0.995276	ENSMUSG00000019785
Aarsd1	1757.52	-0.0194625	0.519762	-0.037445	0.97013	0.995276	ENSMUSG00000003346
Pkdrej	1318.04	0.014891	0.398598	0.0373583	0.970199	0.995276	ENSMUSG00000024387
Vmn2r90	507.744	-0.0137953	0.371632	-0.037121	0.970389	0.995276	ENSMUSG00000046027
Ubald2	161.262	-0.0143954	0.388917	-0.037014	0.970474	0.995276	ENSMUSG00000019464
Ano6	522.524	-0.0139	0.376159	-0.0369524	0.970523	0.995276	ENSMUSG00000075528
Tmem147	22.2216	0.0293307	0.794557	0.0369146	0.970553	0.995276	ENSMUSG00000052496
Siah2	8.90668	-0.0303026	0.830039	-0.0365075	0.970878	0.995276	ENSMUSG00000092120
Ms4a4a	1175.47	-0.0207998	0.569772	-0.0365054	0.970879	0.995276	ENSMUSG00000050628
Taf8	2029.97	0.0141908	0.390141	0.0363734	0.970985	0.995276	ENSMUSG00000064210
Abca6	927.344	0.0116471	0.320721	0.0363155	0.971031	0.995276	ENSMUSG00000006315
Mrpl21	216.575	-0.012337	0.339959	-0.0362897	0.971051	0.995276	ENSMUSG00000036432
Mtap	34.8564	0.0287479	0.793538	0.0362275	0.971101	0.995276	ENSMUSG00000101389
Cbll1	436.059	-0.012389	0.34234	-0.0361892	0.971131	0.995276	ENSMUSG00000023980
Nckipsd	54.6198	0.0286945	0.794301	0.0361255	0.971182	0.995276	ENSMUSG00000044749
Pou2af3	554.993	-0.00965131	0.267279	-0.0361095	0.971195	0.995276	ENSMUSG00000024829
Ric8a	783.519	-0.0220183	0.611796	-0.0359896	0.971291	0.995276	ENSMUSG00000062937
Ric8b	297.775	0.012681	0.353081	0.0359153	0.97135	0.995276	ENSMUSG00000020659
Zfp385a	164.822	-0.0132938	0.370386	-0.0358918	0.971369	0.995276	ENSMUSG00000032598
Dennd5a	36.7141	0.0172361	0.481324	0.0358098	0.971434	0.995276	ENSMUSG00000079559
Pctp	1088.14	0.0112325	0.314137	0.0357565	0.971477	0.995276	ENSMUSG00000025485
Nr2c2ap	719.442	0.0144507	0.404211	0.0357503	0.971481	0.995276	ENSMUSG00000035620
Ccdc190	382.45	0.0359389	1.00768	0.0356649	0.97155	0.995276	ENSMUSG00000000552
Kdm6b	4162.57	0.0264062	0.743061	0.0355371	0.971651	0.995276	ENSMUSG00000035901
Dph1	213.279	0.0186775	0.527166	0.0354299	0.971737	0.995276	ENSMUSG00000020553
Zfp951	224.326	0.0147146	0.416517	0.0353278	0.971818	0.995276	ENSMUSG00000071078
Tmem35b	8.79171	0.0296852	0.843997	0.0351721	0.971942	0.995276	ENSMUSG00000070532
Gmpr2	906.323	0.0139022	0.396796	0.0350361	0.972051	0.995276	ENSMUSG00000018476
Uqcc1	144.293	0.0159655	0.456753	0.0349543	0.972116	0.995276	ENSMUSG00000078789
Sdf4	55.0488	-0.0261776	0.749075	-0.0349465	0.972122	0.995276	ENSMUSG00000072774
Cdk9	127.439	-0.0145882	0.419282	-0.0347934	0.972244	0.995276	ENSMUSG00000070737
Tmem29	379.912	-0.00990613	0.286692	-0.0345533	0.972436	0.995276	ENSMUSG00000002326
2210408I21Rik	799.375	-0.00878216	0.254292	-0.0345358	0.97245	0.995276	ENSMUSG00000005882
Mcrip2	4039.12	0.0173723	0.503064	0.034533	0.972452	0.995276	ENSMUSG00000029076
Mblac1	990.669	-0.00933832	0.270424	-0.0345322	0.972453	0.995276	ENSMUSG00000009555
Exosc10	241.773	0.016563	0.480847	0.0344454	0.972522	0.995276	ENSMUSG00000041353
Synpo	128.82	-0.0193154	0.561368	-0.0344077	0.972552	0.995276	ENSMUSG00000071252
Aox1	337.286	-0.016583	0.482187	-0.0343913	0.972565	0.995276	ENSMUSG00000025732
Plcb4	45.3248	-0.0194288	0.565409	-0.0343623	0.972588	0.995276	ENSMUSG00000049285
Unc13b	675.537	-0.0118988	0.346796	-0.0343106	0.972629	0.995276	ENSMUSG00000017264
Mex3d	968.605	0.0283013	0.826501	0.0342423	0.972684	0.995276	ENSMUSG00000043079
Eif4g1	130.644	0.0229685	0.67172	0.0341936	0.972723	0.995276	ENSMUSG00000063558
Ndufc2	1914.33	-0.0283783	0.829987	-0.0341912	0.972725	0.995276	ENSMUSG00000039943
Rps2	765.883	-0.011816	0.346394	-0.0341115	0.972788	0.995276	ENSMUSG00000028456
Cerkl	311.136	-0.0247055	0.724423	-0.0341037	0.972794	0.995276	ENSMUSG00000048696
Clip1	5443.39	0.00929803	0.272836	0.0340792	0.972814	0.995276	ENSMUSG00000045983
Dpp7	2523.91	-0.00963431	0.283183	-0.0340215	0.97286	0.995276	ENSMUSG00000030647
Zfp319	19316.8	-0.0131202	0.389832	-0.033656	0.973151	0.995465	ENSMUSG00000044533
Mta1	9.18751	-0.0279798	0.832356	-0.0336152	0.973184	0.995465	ENSMUSG00000075256
3110040N11Rik	2252.41	0.019149	0.571021	0.0335346	0.973248	0.995465	ENSMUSG00000049550
Galnt17	288.018	-0.0153455	0.46086	-0.0332975	0.973437	0.995482	ENSMUSG00000026958
Nhej1	321.525	-0.0199748	0.601559	-0.033205	0.973511	0.995482	ENSMUSG00000046556
Rai1	1050.82	-0.0205705	0.619555	-0.0332021	0.973513	0.995482	ENSMUSG00000021144
Apol9b	213.759	0.0129747	0.39113	0.0331724	0.973537	0.995482	ENSMUSG00000025102
Or5b124	119.031	0.0293658	0.888553	0.0330491	0.973635	0.995513	ENSMUSG00000034040
Gm14418	122.139	-0.0109059	0.331896	-0.0328594	0.973787	0.995528	ENSMUSG00000026162
Smim5	673.934	-0.0152241	0.463383	-0.0328542	0.973791	0.995528	ENSMUSG00000062115
Adal	165.642	0.0335001	1.02228	0.03277	0.973858	0.995528	ENSMUSG00000068246
H3c11	13.52	-0.0277846	0.855011	-0.0324962	0.974076	0.995528	ENSMUSG00000045678
Stard3nl	316.215	-0.0254295	0.783544	-0.0324545	0.97411	0.995528	ENSMUSG00000078867
Psmg2	43.293	-0.0181194	0.559048	-0.0324112	0.974144	0.995528	ENSMUSG00000048442
Rasl12	189.496	-0.0120469	0.372573	-0.0323343	0.974205	0.995528	ENSMUSG00000027259
Ccdc96	8.58672	-0.027484	0.850377	-0.0323198	0.974217	0.995528	ENSMUSG00000101972
Rasal2	685.053	0.00822143	0.254811	0.0322648	0.974261	0.995528	ENSMUSG00000003062
Rab40c	351.325	-0.0118416	0.36992	-0.0320112	0.974463	0.995665	ENSMUSG00000024537
Wdr6	76.0761	-0.016579	0.523016	-0.0316989	0.974712	0.995842	ENSMUSG00000041696
Muc1	35.2157	0.017288	0.546677	0.0316238	0.974772	0.995842	ENSMUSG00000050677
Dynlt3	1501.67	0.0210451	0.670463	0.0313889	0.974959	0.995964	ENSMUSG00000070565
Tor3a	386.785	0.00956127	0.307098	0.0311342	0.975162	0.996102	ENSMUSG00000025730
Mrps35	2016.38	-0.030908	0.998452	-0.0309559	0.975305	0.996118	ENSMUSG00000066357
Rpl4	27.149	0.0189944	0.614425	0.0309142	0.975338	0.996118	ENSMUSG00000042784
Rhoc	2796.73	-0.0182754	0.592224	-0.0308588	0.975382	0.996118	ENSMUSG00000031176
Ambra1	350.56	-0.00905841	0.297642	-0.0304339	0.975721	0.996321	ENSMUSG00000060519
Vapb	847.121	-0.0101767	0.334531	-0.0304209	0.975731	0.996321	ENSMUSG00000040112
Fbrs	20328.7	-0.00802093	0.264258	-0.0303527	0.975786	0.996321	ENSMUSG00000032399
Ift81	3480.36	-0.0177003	0.586849	-0.0301615	0.975938	0.996408	ENSMUSG00000002233
Pcdh1	618.739	-0.00823425	0.275381	-0.0299013	0.976146	0.99655	ENSMUSG00000040506
Tuba4a	2876.27	0.0104361	0.350678	0.0297596	0.976259	0.996596	ENSMUSG00000054455
Prkar2b	630.471	0.00821519	0.278196	0.0295302	0.976442	0.996672	ENSMUSG00000042423
Slmap	441.026	0.0239391	0.813574	0.0294246	0.976526	0.996672	ENSMUSG00000029469
Cbarp	557.549	0.0221073	0.751684	0.0294103	0.976537	0.996672	ENSMUSG00000051375
Eif4g2	687.237	0.0234884	0.812157	0.028921	0.976928	0.996926	ENSMUSG00000026202
Pcdha9	925.057	-0.0214266	0.742026	-0.0288758	0.976964	0.996926	ENSMUSG00000002997
Dusp5	14269.6	0.0209582	0.727336	0.028815	0.977012	0.996926	ENSMUSG00000021870
Ttc8	394.688	-0.0252665	0.878618	-0.0287571	0.977058	0.996926	ENSMUSG00000035640
Psmg1	27770.6	0.00847493	0.295946	0.0286367	0.977154	0.996955	ENSMUSG00000005610
Gipc1	19.6103	0.0436363	1.54106	0.0283157	0.97741	0.996976	ENSMUSG00000103770
Wdfy4	251.871	0.016345	0.577721	0.0282922	0.977429	0.996976	ENSMUSG00000034765
Cplane1	289.035	-0.0213847	0.759325	-0.0281628	0.977532	0.996976	ENSMUSG00000021013
Gm18649	333.733	-0.00744564	0.264913	-0.028106	0.977578	0.996976	ENSMUSG00000022913
Ptprf	717.069	-0.0121912	0.436742	-0.0279139	0.977731	0.996976	ENSMUSG00000019433
Rassf5	54.4662	-0.0190932	0.684048	-0.027912	0.977732	0.996976	ENSMUSG00000051506
Ntn3	533.303	-0.0197527	0.710264	-0.0278103	0.977813	0.996976	ENSMUSG00000039801
Ssu2	9.45644	0.0206848	0.748398	0.0276387	0.97795	0.996976	ENSMUSG00000117192
Cdk17	2172.16	0.0153237	0.554497	0.0276354	0.977953	0.996976	ENSMUSG00000033295
Igf2r	124.813	-0.0127984	0.46357	-0.0276084	0.977974	0.996976	ENSMUSG00000026430
Nap1l4	154.215	-0.0318939	1.16108	-0.0274692	0.978085	0.996976	ENSMUSG00000117406
Gm28042	30.7167	-0.0156737	0.572088	-0.0273974	0.978143	0.996976	ENSMUSG00000034387
Ate1	2138.02	-0.0192421	0.703393	-0.0273561	0.978176	0.996976	ENSMUSG00000020015
Igtp	1134.29	-0.00821637	0.301138	-0.0272844	0.978233	0.996976	ENSMUSG00000023830
Dnaaf3	2877.85	0.00824671	0.302369	0.0272736	0.978241	0.996976	ENSMUSG00000059119
Eci2	95.0024	-0.0174355	0.641151	-0.027194	0.978305	0.996976	ENSMUSG00000033852
Zfp711	1141.33	0.00908243	0.335228	0.0270933	0.978385	0.996976	ENSMUSG00000030850
Coa3	639.643	0.0114134	0.421872	0.0270541	0.978417	0.996976	ENSMUSG00000078853
Stk24	43.3284	-0.0130685	0.484198	-0.0269899	0.978468	0.996976	ENSMUSG00000055809
Idh3g	1949.36	-0.00549293	0.209081	-0.0262717	0.979041	0.997279	ENSMUSG00000021417
Neo1	42.9604	0.0203695	0.779383	0.0261354	0.979149	0.997279	ENSMUSG00000025529
H2ac10	1329.5	0.0134078	0.514031	0.0260837	0.979191	0.997279	ENSMUSG00000017188
Artn	1312.78	0.0107411	0.41493	0.0258865	0.979348	0.997279	ENSMUSG00000063410
Ap3b2	2592.29	0.00618695	0.240013	0.0257776	0.979435	0.997279	ENSMUSG00000002010
Satb2	1215.16	0.0132179	0.517331	0.0255501	0.979616	0.997279	ENSMUSG00000032340
Itgb1bp2	13.9471	0.0287531	1.13487	0.0253359	0.979787	0.997279	ENSMUSG00000061991
Adgrf4	60.462	-0.0232533	0.919112	-0.0252998	0.979816	0.997279	ENSMUSG00000028539
Slc35a4	162.272	0.0170719	0.675834	0.0252604	0.979847	0.997279	ENSMUSG00000062444
Tmem91	64.3048	-0.0247275	0.980016	-0.0252318	0.97987	0.997279	ENSMUSG00000038331
Tmem175	69.4065	0.017751	0.705512	0.0251605	0.979927	0.997279	ENSMUSG00000031312
Commd2	19.4051	-0.0299524	1.19134	-0.0251418	0.979942	0.997279	ENSMUSG00000023918
Ulk2	806.131	-0.0105317	0.420388	-0.0250524	0.980013	0.997279	ENSMUSG00000033272
Fam161a	16.6887	-0.021647	0.866937	-0.0249696	0.980079	0.997279	ENSMUSG00000061702
Slc4a11	491.133	0.0111297	0.447961	0.0248452	0.980178	0.997279	ENSMUSG00000013495
Evi2	577.014	0.00697034	0.280626	0.0248385	0.980184	0.997279	ENSMUSG00000036513
Fcho1	1664.24	-0.00961624	0.38809	-0.0247784	0.980232	0.997279	ENSMUSG00000004798
Gm49325	49.647	0.0131012	0.531938	0.0246293	0.980351	0.997279	ENSMUSG00000049811
Zfp992	10.8156	-0.0202643	0.823494	-0.0246077	0.980368	0.997279	ENSMUSG00000074796
Hdac8	9.96743	-0.0282449	1.14868	-0.024589	0.980383	0.997279	ENSMUSG00000070354
A930007A09Rik	59.0248	-0.0135212	0.551908	-0.024499	0.980455	0.997279	ENSMUSG00000070000
Bcl9	84.626	-0.0126372	0.51687	-0.0244495	0.980494	0.997279	ENSMUSG00000112241
Pcdhb19	317.592	-0.0146219	0.599561	-0.0243876	0.980543	0.997279	ENSMUSG00000070605
Spag7	170.592	0.0102152	0.420529	0.0242912	0.98062	0.997279	ENSMUSG00000067567
Sgms1	25.4462	0.0184108	0.761168	0.0241875	0.980703	0.997279	ENSMUSG00000118559
Ccl6	573.969	-0.00807387	0.336192	-0.0240156	0.98084	0.997279	ENSMUSG00000038256
Elf2	94.7849	0.016474	0.688006	0.0239445	0.980897	0.997279	ENSMUSG00000043313
Kars1	790.286	-0.00744012	0.312229	-0.023829	0.980989	0.997279	ENSMUSG00000018287
Efcab7	669.712	0.00719583	0.303499	0.0237096	0.981084	0.997279	ENSMUSG00000040451
Atp6v1e1	609.269	-0.0252609	1.0693	-0.0236239	0.981153	0.997279	ENSMUSG00000018927
Adnp2	1531.98	0.00621256	0.265046	0.0234395	0.9813	0.997279	ENSMUSG00000037174
Rxrg	2216.29	-0.00952546	0.40855	-0.0233153	0.981399	0.997279	ENSMUSG00000031948
A830018L16Rik	65.2989	0.0207362	0.892867	0.0232243	0.981471	0.997279	ENSMUSG00000073791
Aldoa	2042.28	-0.00651534	0.281933	-0.0231095	0.981563	0.997279	ENSMUSG00000019210
Crebrf	443.312	-0.00905318	0.392081	-0.0230901	0.981578	0.997279	ENSMUSG00000053950
Ppib	26.3636	0.0163897	0.709961	0.0230854	0.981582	0.997279	ENSMUSG00000015843
Flvcr2	59.3497	0.0121514	0.529717	0.0229393	0.981699	0.997279	ENSMUSG00000057715
Gm13241	9.73049	-0.0204457	0.894913	-0.0228466	0.981773	0.997279	ENSMUSG00000114515
Tmem50b	1438.68	0.0107593	0.471379	0.0228251	0.98179	0.997279	ENSMUSG00000048249
Tceanc2	3029.29	-0.0097532	0.431357	-0.0226105	0.981961	0.997279	ENSMUSG00000032383
Ggt7	34.5343	-0.0134048	0.595259	-0.0225193	0.982034	0.997279	ENSMUSG00000034258
Timm17a	9.6297	-0.0265959	1.18306	-0.0224806	0.982065	0.997279	ENSMUSG00000073716
Bbs1	1374.82	0.00778465	0.346788	0.0224479	0.982091	0.997279	ENSMUSG00000022964
Gap43	446.561	0.0119512	0.532682	0.022436	0.9821	0.997279	ENSMUSG00000028619
Snx2	187.479	-0.0193351	0.874212	-0.0221171	0.982355	0.997279	ENSMUSG00000027603
Nrep	1659.98	0.00547718	0.247868	0.0220972	0.98237	0.997279	ENSMUSG00000062580
Nop10	334.443	-0.0159658	0.722667	-0.0220929	0.982374	0.997279	ENSMUSG00000006464
Mea1	779.267	0.0214683	0.976446	0.0219862	0.982459	0.997279	ENSMUSG00000047261
Tbc1d9b	1734.96	0.00701321	0.319467	0.0219529	0.982486	0.997279	ENSMUSG00000034484
B3galt6	1715.24	-0.0174996	0.7975	-0.021943	0.982493	0.997279	ENSMUSG00000042834
Dhrs9	850.029	-0.00620618	0.283904	-0.0218601	0.98256	0.997279	ENSMUSG00000027133
Pnpla8	950.882	0.00786861	0.35996	0.0218597	0.98256	0.997279	ENSMUSG00000002768
Lcat	1344.55	0.00670737	0.309514	0.0216706	0.982711	0.997279	ENSMUSG00000036644
Gga1	107.19	-0.00799817	0.370359	-0.0215957	0.98277	0.997279	ENSMUSG00000050796
Gm14325	27.4709	-0.014623	0.681316	-0.0214629	0.982876	0.997279	ENSMUSG00000027068
Nudt8	1865.33	-0.00759831	0.354466	-0.0214359	0.982898	0.997279	ENSMUSG00000036257
Ndufa5	33.2273	0.014142	0.660812	0.0214009	0.982926	0.997279	ENSMUSG00000035237
Dmtf1l	883.387	0.00621476	0.296219	0.0209803	0.983261	0.997279	ENSMUSG00000033128
Mfap2	222.773	0.0136017	0.649588	0.020939	0.983294	0.997279	ENSMUSG00000095362
Abra	123.754	0.011174	0.535156	0.0208799	0.983341	0.997279	ENSMUSG00000110949
Man2a1	2394.52	0.00926332	0.4467	0.0207372	0.983455	0.997279	ENSMUSG00000023089
Tgfbr1	10.5267	0.0209084	1.01629	0.0205733	0.983586	0.997279	ENSMUSG00000058670
Mettl5	138.851	0.0160966	0.78704	0.0204521	0.983683	0.997279	ENSMUSG00000060572
Slc29a3	93.1159	0.0202879	0.998821	0.0203118	0.983795	0.997279	ENSMUSG00000042895
Elavl4	879.141	-0.00758078	0.374735	-0.0202297	0.98386	0.997279	ENSMUSG00000024085
Mkks	1432.24	-0.00905306	0.447893	-0.0202125	0.983874	0.997279	ENSMUSG00000007613
Syde2	244.52	-0.00695557	0.344194	-0.0202083	0.983877	0.997279	ENSMUSG00000051730
Unc13a	219.105	-0.0135111	0.669376	-0.0201845	0.983896	0.997279	ENSMUSG00000020100
Esr1	692.858	0.0194242	0.962647	0.0201779	0.983901	0.997279	ENSMUSG00000028546
Slc43a2	659.47	-0.00777674	0.385452	-0.0201756	0.983903	0.997279	ENSMUSG00000027274
Myg1	518.175	-0.0097138	0.482817	-0.020119	0.983948	0.997279	ENSMUSG00000036863
Sema3b	276.774	0.0165928	0.826232	0.0200824	0.983978	0.997279	ENSMUSG00000034799
Txndc5	177.751	0.0161881	0.809334	0.0200018	0.984042	0.997279	ENSMUSG00000019768
Dnal1	1315.39	-0.0183292	0.92531	-0.0198087	0.984196	0.997279	ENSMUSG00000038178
Nbea	555.165	0.00742811	0.375719	0.0197704	0.984227	0.997279	ENSMUSG00000001285
Phtf2	626.471	-0.0142317	0.725016	-0.0196295	0.984339	0.997279	ENSMUSG00000057969
Ndufv2	2652.05	0.0102804	0.524722	0.0195922	0.984369	0.997279	ENSMUSG00000038991
Egfl7	734.428	0.0148171	0.758351	0.0195385	0.984412	0.997279	ENSMUSG00000042523
Ermardl1	936.977	-0.0138691	0.710773	-0.0195127	0.984432	0.997279	ENSMUSG00000027799
Tmem74b	1058.85	0.0127456	0.654866	0.0194629	0.984472	0.997279	ENSMUSG00000039987
Nabp2	4439.25	0.00670142	0.344682	0.0194423	0.984488	0.997279	ENSMUSG00000024099
Puf60	257.478	0.0066393	0.341821	0.0194233	0.984503	0.997279	ENSMUSG00000026921
Mast1	38.0659	-0.0110767	0.572222	-0.0193573	0.984556	0.997279	ENSMUSG00000116895
Dzip1l	11.8909	0.0184956	0.958888	0.0192886	0.984611	0.997279	ENSMUSG00000044364
Qng1	818.38	-0.00827086	0.429642	-0.0192506	0.984641	0.997279	ENSMUSG00000025374
Dap	2206.17	-0.00989763	0.517448	-0.0191278	0.984739	0.997279	ENSMUSG00000002524
Repin1	107.748	-0.0107874	0.564535	-0.0191084	0.984755	0.997279	ENSMUSG00000053693
Sdr42e1	551.039	0.014089	0.740032	0.0190383	0.984811	0.997279	ENSMUSG00000037784
Tnfaip2	1041.91	0.0138303	0.731871	0.0188972	0.984923	0.997279	ENSMUSG00000021550
Kifbp	734.538	0.0117317	0.622934	0.018833	0.984974	0.997279	ENSMUSG00000039168
Cntfr	363.609	0.011984	0.64394	0.0186105	0.985152	0.997279	ENSMUSG00000052751
Fam184a	129.735	0.00829442	0.447713	0.0185262	0.985219	0.997279	ENSMUSG00000034308
Nek11	120.267	0.00904943	0.488932	0.0185086	0.985233	0.997279	ENSMUSG00000021281
Tmsb15b2	849.555	0.0092742	0.502558	0.018454	0.985277	0.997279	ENSMUSG00000036955
Grm7	149.781	0.0176191	0.955593	0.0184379	0.98529	0.997279	ENSMUSG00000028444
Mgarp	143.959	0.0197971	1.07442	0.0184258	0.985299	0.997279	ENSMUSG00000019856
Naga	14.4955	0.0211381	1.15622	0.018282	0.985414	0.997326	ENSMUSG00000035032
Snapc3	51.9846	0.0129369	0.715782	0.0180737	0.98558	0.997425	ENSMUSG00000089996
Wwp1	48.5793	-0.0202834	1.13266	-0.0179078	0.985712	0.99749	ENSMUSG00000056755
Polr1g	20.3921	-0.0156573	0.881204	-0.0177681	0.985824	0.997534	ENSMUSG00000037161
Prpf4	407.051	-0.00549575	0.311972	-0.0176162	0.985945	0.997588	ENSMUSG00000022453
Tmem129	365.627	-0.00740398	0.428554	-0.0172767	0.986216	0.997675	ENSMUSG00000028483
Ercc4	3311.24	0.0102332	0.596009	0.0171695	0.986301	0.997675	ENSMUSG00000041058
Bub3	215.705	-0.00786114	0.459428	-0.0171107	0.986348	0.997675	ENSMUSG00000047649
Poll	328.276	-0.00611203	0.358713	-0.0170388	0.986406	0.997675	ENSMUSG00000066148
Kit	434.722	-0.00531649	0.312308	-0.0170232	0.986418	0.997675	ENSMUSG00000019295
Sf3b4	245.07	0.00509501	0.299773	0.0169962	0.98644	0.997675	ENSMUSG00000022545
Bccip	1222.33	-0.00757146	0.450346	-0.0168126	0.986586	0.997754	ENSMUSG00000066979
Akna	187.765	0.00816516	0.490812	0.016636	0.986727	0.997828	ENSMUSG00000025218
Whrn	1587.41	0.0133173	0.811788	0.0164049	0.986911	0.997897	ENSMUSG00000005672
Prpf31	468.237	-0.0121487	0.741707	-0.0163794	0.986932	0.997897	ENSMUSG00000068856
Slc39a7	1157.64	-0.00470708	0.299644	-0.0157089	0.987467	0.998194	ENSMUSG00000030983
Podxl2	148.326	-0.00609886	0.388327	-0.0157055	0.987469	0.998194	ENSMUSG00000039158
Eif2s3x	915.591	0.0115526	0.737234	0.0156701	0.987498	0.998194	ENSMUSG00000039137
St8sia3	638.904	-0.0060502	0.387391	-0.0156178	0.987539	0.998194	ENSMUSG00000008373
BC034090	1875.11	0.0050828	0.327152	0.0155365	0.987604	0.998194	ENSMUSG00000024327
Slc38a4	541.071	-0.0151743	0.979106	-0.0154981	0.987635	0.998194	ENSMUSG00000033152
Ccnd2	3481.23	0.00778455	0.511332	0.0152241	0.987853	0.998257	ENSMUSG00000035150
Tekt1	105.032	-0.00628323	0.41433	-0.0151648	0.987901	0.998257	ENSMUSG00000056812
Nat8f3	277.055	-0.0130887	0.863103	-0.0151646	0.987901	0.998257	ENSMUSG00000033722
Atp5po	116.54	-0.01118	0.744248	-0.0150219	0.988015	0.998303	ENSMUSG00000022464
Alkbh4	6587.62	0.00845718	0.57168	0.0147935	0.988197	0.998403	ENSMUSG00000000184
Gtpbp6	11.0441	-0.0122048	0.82876	-0.0147265	0.98825	0.998403	ENSMUSG00000020799
Nudt9	38.677	0.00811679	0.566701	0.0143229	0.988572	0.998543	ENSMUSG00000051262
Pias3	6729.94	-0.00764016	0.533939	-0.014309	0.988583	0.998543	ENSMUSG00000022956
Dph7	110.155	0.00715338	0.50035	0.0142968	0.988593	0.998543	ENSMUSG00000039754
Dysf	284.488	-0.00428667	0.305804	-0.0140177	0.988816	0.998699	ENSMUSG00000033434
Mrps15	844.282	-0.00374696	0.269666	-0.0138948	0.988914	0.998702	ENSMUSG00000029310
Ctcfl	456.385	0.00600022	0.43344	0.0138433	0.988955	0.998702	ENSMUSG00000028101
Gnb5	194.203	0.00593204	0.438632	0.0135239	0.98921	0.998808	ENSMUSG00000026975
Rad23a	846.133	-0.0106035	0.785118	-0.0135056	0.989224	0.998808	ENSMUSG00000033788
Ralbp1	832.436	-0.00477232	0.360121	-0.013252	0.989427	0.998808	ENSMUSG00000028861
Nrm	23.8075	0.0129172	0.976445	0.0132288	0.989445	0.998808	ENSMUSG00000070495
Gdf15	425.855	-0.00503021	0.382387	-0.0131548	0.989504	0.998808	ENSMUSG00000032192
Rpl23	903.363	0.00512273	0.390372	0.0131227	0.98953	0.998808	ENSMUSG00000003813
Ccdc192	1562.27	0.00249897	0.19056	0.0131138	0.989537	0.998808	ENSMUSG00000024096
Slc44a1	187.934	0.00622861	0.492347	0.0126509	0.989906	0.998982	ENSMUSG00000059791
Ltc4s	9.49417	-0.0107095	0.86292	-0.0124107	0.990098	0.998982	ENSMUSG00000038508
Ldb1	9448.78	0.00372782	0.300535	0.012404	0.990103	0.998982	ENSMUSG00000071415
Zmiz2	22.2209	-0.0128973	1.0511	-0.0122703	0.99021	0.998982	ENSMUSG00000058925
Cadm1	1385.15	0.00718322	0.585504	0.0122684	0.990211	0.998982	ENSMUSG00000028412
Cisd3	41.1958	0.0113008	0.93064	0.0121431	0.990311	0.998982	ENSMUSG00000020377
Samd4b	2532.61	0.00646918	0.533146	0.012134	0.990319	0.998982	ENSMUSG00000025223
Pald1	1099.24	0.00526086	0.434517	0.0121074	0.99034	0.998982	ENSMUSG00000041164
Ifit3b	848.712	0.00872286	0.725727	0.0120195	0.99041	0.998982	ENSMUSG00000032076
Ttc1	905.477	0.00816823	0.681494	0.0119858	0.990437	0.998982	ENSMUSG00000078695
Fosl2	967.86	0.00799557	0.672255	0.0118937	0.99051	0.998982	ENSMUSG00000109336
2900026A02Rik	332.194	-0.00788152	0.672495	-0.0117198	0.990649	0.998982	ENSMUSG00000020092
Gm5431	358.036	-0.00835779	0.713806	-0.0117088	0.990658	0.998982	ENSMUSG00000062488
Zfp449	804.049	0.00286027	0.244431	0.0117018	0.990664	0.998982	ENSMUSG00000041278
2310057M21Rik	1308.89	0.0083353	0.718196	0.0116059	0.99074	0.99899	ENSMUSG00000029135
mt-Nd5	701.385	0.0107998	0.950242	0.0113654	0.990932	0.999092	ENSMUSG00000051339
Tmem201	38.3978	0.00927855	0.820541	0.0113078	0.990978	0.999092	ENSMUSG00000058163
Mmp28	207.591	0.00983615	0.895464	0.0109844	0.991236	0.999284	ENSMUSG00000073176
Cpeb1	226.537	0.00594177	0.551163	0.0107804	0.991399	0.999346	ENSMUSG00000040177
Gm6643	112667	0.00591973	0.555497	0.0106566	0.991497	0.999346	ENSMUSG00000064367
Pcdhb20	439.352	-0.00517597	0.486003	-0.0106501	0.991503	0.999346	ENSMUSG00000044700
Bcr	94.8284	-0.0079175	0.759769	-0.0104209	0.991685	0.999462	ENSMUSG00000020682
Stx2	190.178	0.00811104	0.800279	0.0101353	0.991913	0.99952	ENSMUSG00000025586
Ushbp1	10.4381	0.00917406	0.90878	0.0100949	0.991946	0.99952	ENSMUSG00000117449
Agtpbp1	141.577	-0.00849911	0.84221	-0.0100914	0.991948	0.99952	ENSMUSG00000046191
Gpx4	1010.25	0.00431363	0.433632	0.00994768	0.992063	0.999567	ENSMUSG00000009681
2310011J03Rik	709.211	0.00731158	0.75132	0.00973165	0.992235	0.999672	ENSMUSG00000029428
Ube3b	86.5504	0.004825	0.508379	0.00949096	0.992427	0.999683	ENSMUSG00000034911
Gpatch1	1520.78	0.00654855	0.695236	0.00941917	0.992485	0.999683	ENSMUSG00000021557
Ddit3	8825.39	-0.00514217	0.546107	-0.00941606	0.992487	0.999683	ENSMUSG00000075706
Shld2	723.872	-0.00467092	0.498151	-0.0093765	0.992519	0.999683	ENSMUSG00000020133
Slc35f1	1342.52	0.00296935	0.322218	0.00921536	0.992647	0.99973	ENSMUSG00000029577
Eml3	278.292	-0.00258648	0.286149	-0.00903893	0.992788	0.99973	ENSMUSG00000063808
Cux2	546.006	0.00337427	0.379458	0.00889234	0.992905	0.99973	ENSMUSG00000025408
Gpat3	119.195	0.00516087	0.580558	0.00888949	0.992907	0.99973	ENSMUSG00000041471
Nat8f7	376.099	0.00890404	1.00834	0.00883043	0.992954	0.99973	ENSMUSG00000038602
Adck1	415.468	0.00333632	0.37894	0.00880435	0.992975	0.99973	ENSMUSG00000071647
Peli2	324.41	-0.00519926	0.601368	-0.00864573	0.993102	0.999762	ENSMUSG00000042589
Fastkd3	855.341	-0.00710605	0.826848	-0.00859414	0.993143	0.999762	ENSMUSG00000029314
Atp5mf	19.1793	0.00667004	0.804385	0.0082921	0.993384	0.999827	ENSMUSG00000089694
Tango2	226.637	0.00203796	0.246494	0.00826781	0.993403	0.999827	ENSMUSG00000021044
Colgalt2	918.914	-0.00630297	0.772074	-0.00816369	0.993486	0.999827	ENSMUSG00000021846
Prkch	153.926	0.00327118	0.411724	0.00794509	0.993661	0.999827	ENSMUSG00000021532
Pygo1	6344.59	-0.0031948	0.404256	-0.00790292	0.993694	0.999827	ENSMUSG00000038690
Or8a1b	616.135	0.00402057	0.512659	0.00784259	0.993743	0.999827	ENSMUSG00000013539
Ankrd13d	121.915	0.00629656	0.809802	0.00777544	0.993796	0.999827	ENSMUSG00000032649
Ube2d-ps	111.708	0.00503302	0.648072	0.00776615	0.993804	0.999827	ENSMUSG00000021108
Atp5mc1	375.771	0.00650747	0.840417	0.00774315	0.993822	0.999827	ENSMUSG00000034910
Dpp9	21.1099	-0.00662804	0.877534	-0.00755303	0.993974	0.999911	ENSMUSG00000061165
Vmn1r226	121.213	0.00562524	0.761739	0.00738473	0.994108	0.999936	ENSMUSG00000005986
T2	24.8601	0.00460887	0.628662	0.00733124	0.994151	0.999936	ENSMUSG00000083844
Cpne7	3445.67	0.00355204	0.500042	0.00710348	0.994332	0.999936	ENSMUSG00000006057
Paip2b	644.194	-0.00305245	0.430436	-0.00709153	0.994342	0.999936	ENSMUSG00000001229
Gm48836	13.0611	-0.00408998	0.585565	-0.00698468	0.994427	0.999936	ENSMUSG00000042848
Adcy1	10.8483	0.00558202	0.822824	0.00678398	0.994587	0.999936	ENSMUSG00000058159
Adrm1	34.9866	0.00408829	0.604959	0.00675797	0.994608	0.999936	ENSMUSG00000034796
Tm2d3	1065.47	-0.003554	0.539132	-0.00659207	0.99474	0.999936	ENSMUSG00000045896
Ugt1a6b	8.721	-0.0114352	1.76202	-0.00648983	0.994822	0.999936	ENSMUSG00000111890
Fam168b	495.405	0.005107	0.790489	0.00646056	0.994845	0.999936	ENSMUSG00000020431
H2-DMa	1234.07	-0.00239364	0.381821	-0.006269	0.994998	0.999936	ENSMUSG00000039041
Pfdn1	398.663	0.00199814	0.320564	0.00623321	0.995027	0.999936	ENSMUSG00000078681
Grpel1	16.2853	-0.0131274	2.11737	-0.00619986	0.995053	0.999936	ENSMUSG00000090145
Gbgt1	4059.91	-0.00250354	0.416241	-0.00601464	0.995201	0.999936	ENSMUSG00000037503
Yju2	203.267	0.00380879	0.636479	0.00598416	0.995225	0.999936	ENSMUSG00000037649
Epas1	874.635	-0.00197386	0.333418	-0.00592005	0.995277	0.999936	ENSMUSG00000024346
Znrd2	1321.93	-0.00155242	0.267342	-0.00580687	0.995367	0.999936	ENSMUSG00000029198
Dock11	426.93	-0.00365602	0.633415	-0.00577191	0.995395	0.999936	ENSMUSG00000026829
Lpar4	192.246	0.00190073	0.329449	0.00576942	0.995397	0.999936	ENSMUSG00000003208
C9orf72	878.193	0.00415262	0.732138	0.00567191	0.995474	0.999936	ENSMUSG00000024140
Synrg	256.555	0.00288089	0.509167	0.00565806	0.995486	0.999936	ENSMUSG00000079478
Adrb3	832.289	-0.00290568	0.518761	-0.0056012	0.995531	0.999936	ENSMUSG00000031093
Meaf6	75.7343	-0.00417495	0.779215	-0.0053579	0.995725	0.999936	ENSMUSG00000049929
Myo5b	437.683	0.00181767	0.340506	0.00533814	0.995741	0.999936	ENSMUSG00000028300
Cryzl1	937.249	-0.00242437	0.478671	-0.0050648	0.995959	0.999936	ENSMUSG00000034940
Tmem214	424.413	0.00403765	0.806956	0.00500355	0.996008	0.999936	ENSMUSG00000031489
Pnpla3	413.505	-0.00140349	0.282394	-0.00496996	0.996035	0.999936	ENSMUSG00000028863
Zfp36l2	836.454	0.00504512	1.0357	0.00487121	0.996113	0.999936	ENSMUSG00000025885
Snx30	964.222	0.00160345	0.362698	0.0044209	0.996473	0.999936	ENSMUSG00000058240
Mtmr10	825.658	-0.00125994	0.292746	-0.00430388	0.996566	0.999936	ENSMUSG00000038828
Krt18	32.2417	0.00430625	1.01721	0.00423339	0.996622	0.999936	ENSMUSG00000041653
Epb41l2	1336.22	0.0022212	0.52549	0.00422692	0.996627	0.999936	ENSMUSG00000045817
Ube2w	177.391	-0.00206175	0.490659	-0.004202	0.996647	0.999936	ENSMUSG00000028385
Ddx24	634.42	0.00171928	0.425302	0.0040425	0.996775	0.999936	ENSMUSG00000030522
Jagn1	686.314	-0.00487661	1.21109	-0.00402662	0.996787	0.999936	ENSMUSG00000023043
Gpr52	1669.66	-0.00145791	0.378508	-0.00385175	0.996927	0.999936	ENSMUSG00000019978
Enah	767.243	0.00147412	0.398278	0.00370123	0.997047	0.999936	ENSMUSG00000025939
Tmem219	1083.52	-0.00141867	0.38767	-0.00365947	0.99708	0.999936	ENSMUSG00000041645
Kcnt2	525.107	0.00119547	0.335733	0.00356076	0.997159	0.999936	ENSMUSG00000051256
Tmem198b	181.713	-0.00286487	0.91722	-0.00312343	0.997508	0.999936	ENSMUSG00000118401
Prrg3	4356.56	0.00260056	0.862976	0.00301348	0.997596	0.999936	ENSMUSG00000022995
Kctd3	377.925	0.00101001	0.341804	0.00295495	0.997642	0.999936	ENSMUSG00000060538
Rnls	237.584	-0.00272699	0.966608	-0.00282119	0.997749	0.999936	ENSMUSG00000052726
Ctsa	518.816	-0.00197523	0.720515	-0.00274142	0.997813	0.999936	ENSMUSG00000047090
Sugp1	338.855	0.00245792	0.901133	0.00272759	0.997824	0.999936	ENSMUSG00000033361
Ei24	928.13	0.000824787	0.31292	0.00263577	0.997897	0.999936	ENSMUSG00000026608
Mul1	24.5922	-0.00150667	0.577054	-0.00261096	0.997917	0.999936	ENSMUSG00000071573
Morn4	1748.68	-0.000899657	0.34849	-0.00258159	0.99794	0.999936	ENSMUSG00000017760
Aopep	512.119	0.000609982	0.237692	0.00256627	0.997952	0.999936	ENSMUSG00000011306
Stk38l	2490.53	-0.000580136	0.231811	-0.00250262	0.998003	0.999936	ENSMUSG00000062762
Gm18030	948.248	0.00135155	0.549345	0.00246028	0.998037	0.999936	ENSMUSG00000041241
Ctnnb1	243.445	0.00234876	0.990692	0.00237083	0.998108	0.999936	ENSMUSG00000049670
Acsl6	2291.81	0.00124835	0.52727	0.00236756	0.998111	0.999936	ENSMUSG00000021458
Kank3	976.204	-0.00110092	0.493742	-0.00222975	0.998221	0.999936	ENSMUSG00000001630
Cpne6	7.71305	-0.00282333	1.33219	-0.00211931	0.998309	0.999936	ENSMUSG00000113497
Nudt19	11781.9	0.00045533	0.216701	0.00210119	0.998323	0.999936	ENSMUSG00000006932
Srrm4	422.754	0.00114229	0.549159	0.00208008	0.99834	0.999936	ENSMUSG00000020333
Scn7a	191.477	0.00114148	0.557883	0.00204609	0.998367	0.999936	ENSMUSG00000042099
Wdr12	8.2201	-0.00183256	1.01913	-0.00179815	0.998565	0.999936	ENSMUSG00000022212
Sh3glb2	1008.45	-0.00070129	0.395386	-0.00177368	0.998585	0.999936	ENSMUSG00000034875
Adamts12	73.5832	0.00138891	0.860848	0.00161342	0.998713	0.999936	ENSMUSG00000063919
Ptgr2	1603.28	0.00137858	0.874263	0.00157685	0.998742	0.999936	ENSMUSG00000034810
Tbx2	411.629	0.000564349	0.38574	0.00146303	0.998833	0.999936	ENSMUSG00000026019
Tmem145	917.323	0.000421293	0.299847	0.00140503	0.998879	0.999936	ENSMUSG00000026860
Rdh12	109.48	0.000748361	0.532704	0.00140483	0.998879	0.999936	ENSMUSG00000047497
Gm10163	1515.57	-0.000550012	0.39723	-0.00138462	0.998895	0.999936	ENSMUSG00000072946
Gprc5a	180.469	0.00056064	0.427497	0.00131145	0.998954	0.999936	ENSMUSG00000000093
Garnl3	18.5692	-0.00134333	1.03087	-0.0013031	0.99896	0.999936	ENSMUSG00000043843
Dpf3	36.884	0.000519902	0.404077	0.00128664	0.998973	0.999936	ENSMUSG00000021123
Rin1	13.9109	0.000765705	0.691003	0.00110811	0.999116	0.999936	ENSMUSG00000066443
Ldlrap1	306.102	0.00143567	1.30432	0.0011007	0.999122	0.999936	ENSMUSG00000046733
Bmpr1b	360.638	0.000801229	0.804827	0.00099553	0.999206	0.999936	ENSMUSG00000038860
Stc2	101.082	-0.000390532	0.448846	-0.000870081	0.999306	0.999936	ENSMUSG00000021221
Ntaq1	39.7136	0.000542302	0.66303	0.000817914	0.999347	0.999936	ENSMUSG00000024883
Ovca2	360.268	-0.000487897	0.713947	-0.000683379	0.999455	0.999936	ENSMUSG00000037295
Abca8a	167.273	-0.00054259	0.912653	-0.000594519	0.999526	0.999936	ENSMUSG00000052430
Rab21	83.0879	0.000356304	0.640149	0.000556597	0.999556	0.999936	ENSMUSG00000020303
Slfn1	193.149	0.000166852	0.329408	0.000506522	0.999596	0.999936	ENSMUSG00000022359
Sf3b5	311.401	0.000149144	0.309812	0.000481403	0.999616	0.999936	ENSMUSG00000038268
Ldhd	652.773	0.000372815	0.792686	0.000470319	0.999625	0.999936	ENSMUSG00000041828
Wnk1	2207.95	-8.89e-05	0.233694	-0.000380371	0.999697	0.999936	ENSMUSG00000020132
Ang4	11.4602	-0.000240302	0.753611	-0.000318868	0.999746	0.999936	ENSMUSG00000078763
Klhl4	1014.98	-8.29e-05	0.268623	-0.000308529	0.999754	0.999936	ENSMUSG00000078348
Slc22a18	183.114	0.000106797	0.432744	0.000246791	0.999803	0.999936	ENSMUSG00000031958
Itgb2l	3781.92	7.38e-05	0.448725	0.000164576	0.999869	0.999936	ENSMUSG00000045962
Igsf5	599.861	0.000228445	1.41254	0.000161726	0.999871	0.999936	ENSMUSG00000060615
Slfn4	192.093	6.57e-05	0.822454	7.98e-05	0.999936	0.999936	ENSMUSG00000025597
Trim25	186.359	-1.02207	1.45463	-0.702632	NA	NA	ENSMUSG00000000154
Cdh4	65.4637	-2.56947	1.8201	-1.41172	NA	NA	ENSMUSG00000000157
Ckmt1	408.047	-2.18537	1.40822	-1.55187	NA	NA	ENSMUSG00000000159
Tmprss2	71.7358	-2.26041	1.35972	-1.6624	NA	NA	ENSMUSG00000000204
Gcg	1146.92	-0.596108	0.875564	-0.680827	NA	NA	ENSMUSG00000000275
Pparg	202.22	-2.56535	1.35247	-1.8968	NA	NA	ENSMUSG00000000305
Sox9	4324.18	-1.28184	1.37249	-0.933952	NA	NA	ENSMUSG00000000308
Sez6	1021.76	-2.4427	1.567	-1.55884	NA	NA	ENSMUSG00000000385
Hip1r	53.0806	0.560389	1.61007	0.348053	NA	NA	ENSMUSG00000000394
Slc7a7	200.874	-2.07884	1.41467	-1.46949	NA	NA	ENSMUSG00000000440
Slc13a2	839.804	-4.70028	1.59291	-2.95075	NA	NA	ENSMUSG00000000567
Timp1	338.906	-2.40784	1.26074	-1.90985	NA	NA	ENSMUSG00000000632
Mxd1	635.029	-1.38657	0.933969	-1.4846	NA	NA	ENSMUSG00000000915
Slc26a3	879.341	-0.41314	1.06843	-0.38668	NA	NA	ENSMUSG00000000958
Gabrg1	689.444	0.0533849	1.19751	0.0445799	NA	NA	ENSMUSG00000001095
Acp5	83.2986	0.893529	1.05571	0.846376	NA	NA	ENSMUSG00000001131
Tmem79	2780.17	-0.579413	1.03318	-0.560804	NA	NA	ENSMUSG00000001156
Ell2	682.46	-2.2097	1.41794	-1.55839	NA	NA	ENSMUSG00000001225
Tnk1	74.5057	-4.60168	1.40371	-3.27822	NA	NA	ENSMUSG00000001260
Gramd2b	510.537	-0.811447	1.26852	-0.639678	NA	NA	ENSMUSG00000001348
Cldn15	90.3341	-1.28333	1.01729	-1.26152	NA	NA	ENSMUSG00000001420
Aif1l	872.98	-0.93573	0.766601	-1.22062	NA	NA	ENSMUSG00000001542
Cd3g	100.668	-1.27798	1.29274	-0.988577	NA	NA	ENSMUSG00000001583
Nr1h3	1291.85	-1.49165	1.01086	-1.47562	NA	NA	ENSMUSG00000001700
Ppm1j	1938.51	-0.637384	1.18494	-0.537906	NA	NA	ENSMUSG00000001739
Angptl4	212.74	-3.44119	1.28087	-2.6866	NA	NA	ENSMUSG00000001864
Rec8	80.899	-1.6174	1.28154	-1.26208	NA	NA	ENSMUSG00000002033
Dhrs1	311.856	-0.838531	1.13788	-0.736921	NA	NA	ENSMUSG00000002108
Ncan	238.707	-1.60901	1.19385	-1.34774	NA	NA	ENSMUSG00000002228
Bmp8b	116.495	-0.155865	1.04629	-0.148969	NA	NA	ENSMUSG00000002289
Rgs20	217.472	-1.96046	1.16669	-1.68037	NA	NA	ENSMUSG00000002324
Abhd3	2366.01	-1.12178	0.930563	-1.20548	NA	NA	ENSMUSG00000002332
Mcm2	1001.16	-5.98885	1.70491	-3.5127	NA	NA	ENSMUSG00000002341
Apoc2	18.5455	-0.781374	1.29646	-0.602699	NA	NA	ENSMUSG00000002384
Klf4	89.1511	-3.47767	1.2302	-2.82692	NA	NA	ENSMUSG00000002459
Cyp2c29	859.707	-2.74338	1.43923	-1.90614	NA	NA	ENSMUSG00000002475
Sri	596.251	-2.08166	1.09122	-1.90764	NA	NA	ENSMUSG00000002870
Sult2b1	3597.27	-2.05529	1.48131	-1.38749	NA	NA	ENSMUSG00000002992
Hck	1496.13	-1.18662	1.25742	-0.943696	NA	NA	ENSMUSG00000003032
Ap1m2	135.273	-2.6368	1.63369	-1.61401	NA	NA	ENSMUSG00000003053
Dll3	2714.3	-1.11341	0.9519	-1.16967	NA	NA	ENSMUSG00000003161
Klc4	763.88	-0.914875	1.35156	-0.676903	NA	NA	ENSMUSG00000003271
Sec14l2	125.307	-0.594742	1.00371	-0.59254	NA	NA	ENSMUSG00000003283
Rps6ka1	330.526	-1.73246	1.50446	-1.15155	NA	NA	ENSMUSG00000003309
Kif20a	113.34	-4.72262	1.63814	-2.88291	NA	NA	ENSMUSG00000003436
Nqo1	1614.41	-0.548313	0.872617	-0.628355	NA	NA	ENSMUSG00000003546
Gstm3	664.363	-1.80614	1.27912	-1.41202	NA	NA	ENSMUSG00000003585
Dnmt1	1238.82	-1.44838	1.2816	-1.13014	NA	NA	ENSMUSG00000003644
Ptpn6	258.656	-1.13849	0.855303	-1.33109	NA	NA	ENSMUSG00000003779
Ctse	649.023	-1.30271	1.01916	-1.27821	NA	NA	ENSMUSG00000003849
Nkg7	1440.69	-3.33179	1.79743	-1.85363	NA	NA	ENSMUSG00000004038
Stxbp2	885.481	-1.50736	0.908598	-1.65899	NA	NA	ENSMUSG00000004099
Cd244a	223.037	-0.411543	0.878772	-0.468316	NA	NA	ENSMUSG00000004266
Mtfp1	258.353	-4.31325	1.86309	-2.3151	NA	NA	ENSMUSG00000004552
Dgkq	32.9772	-1.2919	1.53762	-0.840195	NA	NA	ENSMUSG00000004612
Mapk13	663.257	-1.63875	1.0703	-1.53112	NA	NA	ENSMUSG00000004626
Nes	53.9593	-2.51942	1.46432	-1.72054	NA	NA	ENSMUSG00000004709
Bcan	202.919	-0.804228	0.853965	-0.941758	NA	NA	ENSMUSG00000004748
Slc1a2	811.864	-1.43656	0.793516	-1.81037	NA	NA	ENSMUSG00000004815
Klf5	1330.5	-0.946569	1.26675	-0.74724	NA	NA	ENSMUSG00000004864
Polr2a	1932.89	-3.16799	1.4431	-2.19527	NA	NA	ENSMUSG00000004891
Plekha8	376.034	-4.36827	1.3874	-3.14854	NA	NA	ENSMUSG00000004892
Ripk4	60.4209	-1.32674	0.943686	-1.40591	NA	NA	ENSMUSG00000005089
Prlr	805.67	-0.991742	1.29395	-0.766444	NA	NA	ENSMUSG00000005148
Slc1a3	1201.41	-0.601108	0.938705	-0.640358	NA	NA	ENSMUSG00000005198
Msh6	1038.4	-1.91149	1.05025	-1.82004	NA	NA	ENSMUSG00000005225
Mlxipl	145.804	-0.966322	1.38972	-0.695334	NA	NA	ENSMUSG00000005251
Nr1i3	847.131	-2.15313	1.43674	-1.49862	NA	NA	ENSMUSG00000005268
Gata6	903.711	-4.52837	1.57325	-2.87834	NA	NA	ENSMUSG00000005360
Itgae	381.887	-0.991728	0.768166	-1.29103	NA	NA	ENSMUSG00000005370
Tuft1	342.479	-2.08608	1.30205	-1.60215	NA	NA	ENSMUSG00000005373
Ggt1	552.568	-3.02964	1.59907	-1.89463	NA	NA	ENSMUSG00000005677
Pgrmc1	451.429	-1.01696	1.19506	-0.850974	NA	NA	ENSMUSG00000005836
Epha2	70.8778	-1.71251	1.31674	-1.30057	NA	NA	ENSMUSG00000005947
D130043K22Rik	287.326	0.150625	0.908957	0.165711	NA	NA	ENSMUSG00000005968
B4galnt1	5385.29	-2.04737	1.49721	-1.36746	NA	NA	ENSMUSG00000006345
Krt23	3609.43	-1.00814	0.792504	-1.27209	NA	NA	ENSMUSG00000006373
Slc44a4	342.672	-1.101	1.07906	-1.02034	NA	NA	ENSMUSG00000006445
Hapln4	151.043	-2.02569	1.11537	-1.81616	NA	NA	ENSMUSG00000006711
Zmiz1	1016.05	-1.14	1.22365	-0.931636	NA	NA	ENSMUSG00000006731
Prrg2	56.8237	-1.47813	1.14435	-1.29168	NA	NA	ENSMUSG00000006777
Fbxw9	394.267	0.19676	1.05857	0.185873	NA	NA	ENSMUSG00000007034
Rab25	47.9613	-3.55991	1.24403	-2.8616	NA	NA	ENSMUSG00000007594
Dqx1	1698.96	-0.268747	0.761865	-0.352749	NA	NA	ENSMUSG00000007817
Pla2g12b	280.332	-0.615457	0.820566	-0.750039	NA	NA	ENSMUSG00000007837
Mcu	330.185	-1.11875	0.848055	-1.3192	NA	NA	ENSMUSG00000008167
Nuak2	277.031	-1.64898	1.41275	-1.16721	NA	NA	ENSMUSG00000008601
Slc38a3	338.625	-1.34001	1.0933	-1.22565	NA	NA	ENSMUSG00000009145
Slc47a1	411.123	-1.35557	1.39898	-0.968976	NA	NA	ENSMUSG00000009646
Prox1	998.416	-1.13382	0.988217	-1.14734	NA	NA	ENSMUSG00000009647
Myt1	264.06	-0.912681	1.2915	-0.706681	NA	NA	ENSMUSG00000009772
Apol7a	213.186	-4.97173	1.6848	-2.95094	NA	NA	ENSMUSG00000010064
Acaa1b	426.815	-2.47417	1.42163	-1.74037	NA	NA	ENSMUSG00000010122
Mcoln2	127.554	-2.30243	1.11634	-2.06247	NA	NA	ENSMUSG00000010175
Slc5a1	169.603	-2.97285	1.16946	-2.54206	NA	NA	ENSMUSG00000010505
Crybg2	556.918	-1.27308	1.29115	-0.986001	NA	NA	ENSMUSG00000010601
Ehf	326.675	-2.47093	1.55356	-1.59049	NA	NA	ENSMUSG00000010651
Mlkl	63.5909	-1.2195	1.28347	-0.950163	NA	NA	ENSMUSG00000011008
B4galnt2	7823.28	-0.733095	1.38896	-0.527803	NA	NA	ENSMUSG00000011034
Cad	260.009	-0.991749	1.24479	-0.796719	NA	NA	ENSMUSG00000012123
Lypd8	319.881	-2.23103	1.44157	-1.54764	NA	NA	ENSMUSG00000012350
Gip	108.968	-1.78786	0.950236	-1.8815	NA	NA	ENSMUSG00000012519
Mertk	822.168	-1.65104	1.4952	-1.10423	NA	NA	ENSMUSG00000013418
Surf4	363.307	-1.30403	0.956989	-1.36263	NA	NA	ENSMUSG00000013629
Map2	5603.62	-1.21881	1.48527	-0.820598	NA	NA	ENSMUSG00000013643
Ace2	231.822	-1.89766	1.49052	-1.27316	NA	NA	ENSMUSG00000014351
Gzmb	1258.49	-1.24772	1.05208	-1.18595	NA	NA	ENSMUSG00000014361
Nfe2l2	4554.36	-0.482122	0.781502	-0.616918	NA	NA	ENSMUSG00000014867
Chdh	1714.51	-2.77483	1.24527	-2.2283	NA	NA	ENSMUSG00000015222
Acot8	7317.32	-1.15275	1.36473	-0.844672	NA	NA	ENSMUSG00000015405
Aldoc	182.932	-1.97842	1.39036	-1.42296	NA	NA	ENSMUSG00000015437
Abr	1999	-0.524572	0.753807	-0.695897	NA	NA	ENSMUSG00000015839
Slc35c2	787.011	-1.14218	1.07707	-1.06045	NA	NA	ENSMUSG00000015970
Hnf4g	430.999	-1.05236	0.839231	-1.25395	NA	NA	ENSMUSG00000017307
Ada	976.637	-2.77929	1.26307	-2.20042	NA	NA	ENSMUSG00000017390
Etv4	1755.03	-0.743908	0.772073	-0.96352	NA	NA	ENSMUSG00000017631
Sgk2	1004.28	-1.05966	0.940621	-1.12656	NA	NA	ENSMUSG00000017664
Hnf4a	2136.8	-2.22386	1.51766	-1.46532	NA	NA	ENSMUSG00000017688
Baiap2l2	11429	-2.20461	1.45087	-1.51951	NA	NA	ENSMUSG00000017697
Erbb3	187.965	-4.37681	1.2729	-3.43846	NA	NA	ENSMUSG00000017724
Vmp1	205.346	-1.623	1.40015	-1.15916	NA	NA	ENSMUSG00000017868
Ksr1	3301.85	-1.40557	1.50453	-0.934226	NA	NA	ENSMUSG00000017950
Mtmr4	473.651	-1.52275	1.27254	-1.19662	NA	NA	ENSMUSG00000018126
Adora2b	1057.18	-0.4612	1.02697	-0.449087	NA	NA	ENSMUSG00000018166
Pnpo	2084.55	-1.09335	0.75248	-1.45299	NA	NA	ENSMUSG00000018171
Otop3	950.814	-0.659739	0.784247	-0.841239	NA	NA	ENSMUSG00000018334
Irf1	1411.66	-0.871682	0.786207	-1.10872	NA	NA	ENSMUSG00000018401
Tm4sf5	99.7099	-0.945146	1.07907	-0.875886	NA	NA	ENSMUSG00000018500
Map2k3	843.289	-0.465505	0.782532	-0.59487	NA	NA	ENSMUSG00000018659
Mdh2	360.2	-3.01293	1.63428	-1.84358	NA	NA	ENSMUSG00000018862
Ahr	1140.9	-0.522754	0.823392	-0.634879	NA	NA	ENSMUSG00000018899
Dpep1	2578.34	-1.58084	1.49142	-1.05996	NA	NA	ENSMUSG00000018919
Grb7	1214.89	-0.673557	0.789858	-0.852757	NA	NA	ENSMUSG00000018932
Noxo1	10682.3	-0.711804	0.809298	-0.879533	NA	NA	ENSMUSG00000019179
Gdpd2	243.055	-1.29966	0.884878	-1.46874	NA	NA	ENSMUSG00000019256
Slc6a8	1118.09	0.04086	1.27	0.0321733	NA	NA	ENSMUSG00000019278
Tmc4	233.858	-1.39915	1.36125	-1.02784	NA	NA	ENSMUSG00000019312
Iyd	137.913	-0.710042	1.19528	-0.59404	NA	NA	ENSMUSG00000019320
Frk	211.839	-1.22082	1.33695	-0.913133	NA	NA	ENSMUSG00000019359
Fuca2	6595.61	-0.815582	0.947698	-0.860593	NA	NA	ENSMUSG00000019558
Fyn	518.54	-0.968244	1.22549	-0.790089	NA	NA	ENSMUSG00000019734
Fabp7	194.118	-2.8616	1.61462	-1.77231	NA	NA	ENSMUSG00000019762
Sgk1	1265.01	-1.67275	1.06521	-1.57035	NA	NA	ENSMUSG00000019779
Enpp3	882.527	-0.637372	0.857711	-0.743108	NA	NA	ENSMUSG00000019810
Mtfr2	1328.26	-1.69965	1.02227	-1.66262	NA	NA	ENSMUSG00000019843
Pbld2	2209.38	-7.08953	1.83533	-3.86282	NA	NA	ENSMUSG00000019874
Hkdc1	2181.92	-1.32914	1.09513	-1.21368	NA	NA	ENSMUSG00000019970
Ppa1	2075.71	-2.24761	1.39927	-1.60627	NA	NA	ENSMUSG00000019989
Ddit4	43.4159	-2.14903	0.965948	-2.22479	NA	NA	ENSMUSG00000019992
Micu1	815.109	-2.37082	1.26727	-1.87081	NA	NA	ENSMUSG00000020072
Slc1a4	640.92	-1.18126	1.40453	-0.841034	NA	NA	ENSMUSG00000020080
Ddc	2894.82	-1.92757	1.13312	-1.70111	NA	NA	ENSMUSG00000020089
Cpm	834.385	-0.922928	0.815875	-1.13121	NA	NA	ENSMUSG00000020108
Aldh1l2	1241.32	-0.713424	0.778258	-0.916693	NA	NA	ENSMUSG00000020111
Mdh1	263.796	-0.910559	0.94895	-0.959544	NA	NA	ENSMUSG00000020142
Slc22a4	837.693	-1.45485	1.02169	-1.42397	NA	NA	ENSMUSG00000020182
Gfpt2	123.42	-0.834273	0.82918	-1.00614	NA	NA	ENSMUSG00000020183
Sar1b	168.043	-1.95285	0.939158	-2.07937	NA	NA	ENSMUSG00000020256
Upp1	10084.6	-0.851042	0.768394	-1.10756	NA	NA	ENSMUSG00000020321
Igfbp3	133.809	-1.0888	1.33203	-0.8174	NA	NA	ENSMUSG00000020334
Tom1l1	216.231	-1.54097	1.41563	-1.08854	NA	NA	ENSMUSG00000020363
Tspan13	3467.28	-0.799038	0.778163	-1.02683	NA	NA	ENSMUSG00000020386
Agr2	638.505	-0.638697	1.25423	-0.509236	NA	NA	ENSMUSG00000020407
Slc7a15	722.638	-1.44839	1.0668	-1.35771	NA	NA	ENSMUSG00000020427
Apob	679.749	-1.06781	0.94371	-1.1315	NA	NA	ENSMUSG00000020541
Sh3yl1	2137.53	-0.646594	0.743558	-0.869595	NA	NA	ENSMUSG00000020577
Hnf1b	2049.39	-1.99232	1.39972	-1.42337	NA	NA	ENSMUSG00000020581
Aspa	639.636	-1.47168	1.39711	-1.05337	NA	NA	ENSMUSG00000020600
P2rx1	8369.05	-1.13644	1.20737	-0.94125	NA	NA	ENSMUSG00000020609
Pimreg	198.818	-1.13489	1.0195	-1.11318	NA	NA	ENSMUSG00000020669
Wscd1	47.3204	-1.62986	1.58866	-1.02593	NA	NA	ENSMUSG00000020679
Slc46a1	591.057	-0.346485	0.996549	-0.347685	NA	NA	ENSMUSG00000020774
Slc6a4	32.6853	-1.64242	1.4767	-1.11222	NA	NA	ENSMUSG00000020787
Prpf8	156.959	-1.89942	1.13858	-1.66824	NA	NA	ENSMUSG00000020808
Abcc3	242.164	-3.20411	1.39861	-2.29093	NA	NA	ENSMUSG00000020811
Scrn2	1592.41	-2.34239	1.32133	-1.77275	NA	NA	ENSMUSG00000020829
Usp43	342.183	-1.63341	1.38173	-1.18215	NA	NA	ENSMUSG00000020838
Mia2	2445.48	-0.825148	0.839432	-0.982984	NA	NA	ENSMUSG00000020850
Npas3	340.645	-1.20742	1.12859	-1.06985	NA	NA	ENSMUSG00000020865
Sptlc2	187.107	-0.657343	0.842775	-0.779974	NA	NA	ENSMUSG00000020877
Trim9	102.753	-0.759073	1.48928	-0.509691	NA	NA	ENSMUSG00000020905
Serpina3n	2336.29	-1.28328	0.853927	-1.5028	NA	NA	ENSMUSG00000021000
Plek2	158.709	-1.53544	1.66872	-0.920131	NA	NA	ENSMUSG00000021010
Arg2	1369.7	-0.781744	0.820544	-0.952715	NA	NA	ENSMUSG00000021036
Dglucy	346.413	-3.33712	1.5324	-2.1777	NA	NA	ENSMUSG00000021071
Tc2n	304.918	2.72112	1.04738	2.59802	NA	NA	ENSMUSG00000021091
Ifi27l2b	359.874	-0.929822	1.30091	-0.714748	NA	NA	ENSMUSG00000021118
Akr1c12	2988.13	-3.05008	1.60668	-1.89837	NA	NA	ENSMUSG00000021125
Akr1c13	589.114	-0.969226	0.945203	-1.02542	NA	NA	ENSMUSG00000021185
Tubal3	120.749	-1.97288	1.29383	-1.52484	NA	NA	ENSMUSG00000021187
Entpd5	1990.07	-1.59097	1.40507	-1.13231	NA	NA	ENSMUSG00000021208
Fos	1111.33	-2.92756	1.52661	-1.91768	NA	NA	ENSMUSG00000021211
Vash1	1759.41	-3.18286	1.54665	-2.0579	NA	NA	ENSMUSG00000021213
Degs2	501.389	-1.73341	1.42867	-1.2133	NA	NA	ENSMUSG00000021216
Exoc3l4	1696.05	-2.025	1.11955	-1.80876	NA	NA	ENSMUSG00000021236
Slc17a4	834.676	-0.7935	0.923576	-0.859161	NA	NA	ENSMUSG00000021250
Carmil1	435.99	-2.16624	1.28869	-1.68096	NA	NA	ENSMUSG00000021256
Eci3	603.38	-1.51136	1.44603	-1.04517	NA	NA	ENSMUSG00000021263
Shc3	1149.21	-1.68541	1.33889	-1.25881	NA	NA	ENSMUSG00000021280
Fbp2	75.7527	-0.477986	1.37572	-0.347444	NA	NA	ENSMUSG00000021336
Slc28a3	252.271	-0.453755	0.796744	-0.569511	NA	NA	ENSMUSG00000021338
Slc6a19	116.691	-0.338445	1.1938	-0.283502	NA	NA	ENSMUSG00000021416
Pdcd6	220.395	-3.5221	1.69935	-2.07262	NA	NA	ENSMUSG00000021448
Glrx	1142.7	-1.62535	1.49955	-1.08389	NA	NA	ENSMUSG00000021456
Vcan	40.2431	-1.44698	1.49745	-0.966295	NA	NA	ENSMUSG00000021553
Acot12	2357.11	-0.700263	1.31548	-0.532323	NA	NA	ENSMUSG00000021565
Marveld2	1938.75	-0.670523	0.756345	-0.886531	NA	NA	ENSMUSG00000021576
Ocln	3194.63	-1.16857	1.06282	-1.0995	NA	NA	ENSMUSG00000021591
Iqgap2	788.615	-3.43229	1.32035	-2.59952	NA	NA	ENSMUSG00000021614
Slc4a7	492.578	-2.52273	1.45895	-1.72914	NA	NA	ENSMUSG00000021620
Fam3d	111.12	-1.74059	1.42314	-1.22307	NA	NA	ENSMUSG00000021636
Acox2	371.976	-1.14143	1.41196	-0.808407	NA	NA	ENSMUSG00000021638
Prxl2a	2388.14	-1.18902	1.10749	-1.07362	NA	NA	ENSMUSG00000021676
Ccdc198	5721.35	-1.49354	0.783622	-1.90594	NA	NA	ENSMUSG00000021733
Rnase6	1020.75	-2.67202	1.55574	-1.71752	NA	NA	ENSMUSG00000021749
Gata4	84.59	-0.655525	1.35121	-0.485139	NA	NA	ENSMUSG00000021751
Cryl1	1919.86	-1.54865	1.04029	-1.48867	NA	NA	ENSMUSG00000021792
Prkcd	62.0619	-1.87427	1.41162	-1.32775	NA	NA	ENSMUSG00000021850
Amer2	52.8799	-1.04498	1.08953	-0.959111	NA	NA	ENSMUSG00000021880
Epsti1	393.499	-1.96656	1.55115	-1.26781	NA	NA	ENSMUSG00000021944
Olfm4	1372.6	-1.1913	1.10687	-1.07628	NA	NA	ENSMUSG00000021947
Ephx2	1080.09	-1.09985	0.972619	-1.13081	NA	NA	ENSMUSG00000021948
Adamdec1	131.49	-2.43752	1.14544	-2.12801	NA	NA	ENSMUSG00000021986
Slc39a14	227.823	-1.17719	1.15581	-1.0185	NA	NA	ENSMUSG00000022014
Spry2	1319.66	-1.74285	1.59047	-1.09581	NA	NA	ENSMUSG00000022026
C6	2736.81	-1.59122	1.26257	-1.2603	NA	NA	ENSMUSG00000022040
Cideb	319.226	-2.00683	1.47501	-1.36055	NA	NA	ENSMUSG00000022057
Ripk3	2134.99	-2.03409	1.15265	-1.76471	NA	NA	ENSMUSG00000022094
Cmbl	770.076	-1.69473	0.922309	-1.83749	NA	NA	ENSMUSG00000022114
Ctnnd2	17.8596	-0.790204	1.19627	-0.660559	NA	NA	ENSMUSG00000022181
Nadk2	1120.69	-1.37929	1.53725	-0.897248	NA	NA	ENSMUSG00000022219
Grhl2	99.0685	-0.795877	1.06319	-0.748571	NA	NA	ENSMUSG00000022221
Myc	685.399	-1.18112	1.12782	-1.04725	NA	NA	ENSMUSG00000022235
Sqle	401.209	-2.80386	1.14167	-2.45593	NA	NA	ENSMUSG00000022240
Mtss1	1452.85	-1.89375	0.943144	-2.00791	NA	NA	ENSMUSG00000022253
Has2	67.8439	-1.91867	1.1661	-1.64537	NA	NA	ENSMUSG00000022286
Wnt7b	372.109	-1.76458	0.99112	-1.78039	NA	NA	ENSMUSG00000022346
Gtse1	1329.82	-1.41342	0.899914	-1.57062	NA	NA	ENSMUSG00000022351
Cyp2d26	1079.7	-1.14236	0.828787	-1.37835	NA	NA	ENSMUSG00000022353
Septin3	33.9916	-2.63862	1.15896	-2.2767	NA	NA	ENSMUSG00000022367
Vdr	174.555	-3.97607	1.49959	-2.65144	NA	NA	ENSMUSG00000022382
Dgat1	115.431	-1.91337	1.06203	-1.80161	NA	NA	ENSMUSG00000022385
Naprt	1591.53	-2.18457	1.60239	-1.36332	NA	NA	ENSMUSG00000022445
Gsdmd	373.994	-2.15791	1.15577	-1.86708	NA	NA	ENSMUSG00000022456
Tymp	1415.32	-2.50111	1.51786	-1.64779	NA	NA	ENSMUSG00000022479
Nectin3	2573.68	-1.07737	1.12609	-0.956735	NA	NA	ENSMUSG00000022555
Cd96	775.883	-1.0086	1.05212	-0.958632	NA	NA	ENSMUSG00000022574
Pla2g10	1716.4	-0.967029	0.820724	-1.17826	NA	NA	ENSMUSG00000022575
Adgrg7	197.591	-1.29719	1.09154	-1.1884	NA	NA	ENSMUSG00000022615
Tfg	1415.27	-1.06661	0.840746	-1.26865	NA	NA	ENSMUSG00000022656
Ccdc116	23.2973	-0.384495	1.26831	-0.303155	NA	NA	ENSMUSG00000022657
Tfrc	24.1639	-1.12365	1.62371	-0.692028	NA	NA	ENSMUSG00000022683
Nr1i2	825.121	-1.84398	1.53692	-1.19979	NA	NA	ENSMUSG00000022755
Rabl3	1780.08	-0.687651	0.784196	-0.876887	NA	NA	ENSMUSG00000022757
Clcn2	143.507	-1.39739	0.980876	-1.42464	NA	NA	ENSMUSG00000022768
Ehhadh	1053.21	-1.45508	0.754431	-1.92871	NA	NA	ENSMUSG00000022797
Tmprss15	783.441	-1.91003	1.50375	-1.27017	NA	NA	ENSMUSG00000022809
Adipoq	164.372	-1.18575	0.839524	-1.41241	NA	NA	ENSMUSG00000022827
Fam3b	630.799	-1.23476	0.985577	-1.25283	NA	NA	ENSMUSG00000022843
Clic6	749.672	-1.77011	1.1574	-1.52938	NA	NA	ENSMUSG00000022853
Ifngr2	1906.92	-4.14689	1.71998	-2.41101	NA	NA	ENSMUSG00000022857
Il10rb	259.546	3.09393	1.51954	2.03609	NA	NA	ENSMUSG00000022878
Racgap1	689.87	-1.61724	1.39482	-1.15946	NA	NA	ENSMUSG00000022938
Gpd1	75.107	-1.85363	1.57067	-1.18015	NA	NA	ENSMUSG00000022949
Slc11a2	1710.22	-1.1511	0.929863	-1.23793	NA	NA	ENSMUSG00000022965
Soat2	834.812	-0.478483	0.912503	-0.524363	NA	NA	ENSMUSG00000022969
Prr13	608.198	-2.06286	1.0035	-2.05567	NA	NA	ENSMUSG00000023015
Fabp2	3699.42	-1.58706	1.50371	-1.05542	NA	NA	ENSMUSG00000023019
Cdkn1a	3219.54	-2.90476	1.14283	-2.54173	NA	NA	ENSMUSG00000023030
Rgn	552.875	-0.869798	1.31512	-0.661382	NA	NA	ENSMUSG00000023045
Gzma	1431.88	-0.618805	1.01354	-0.610539	NA	NA	ENSMUSG00000023048
Serinc2	32306.5	-0.781733	1.27399	-0.613612	NA	NA	ENSMUSG00000023057
Ccl25	1229.61	-0.413431	0.989106	-0.417984	NA	NA	ENSMUSG00000023067
Slc26a6	28.7705	-1.69483	1.36722	-1.23962	NA	NA	ENSMUSG00000023070
Acy1	712.882	-2.10745	1.47985	-1.4241	NA	NA	ENSMUSG00000023132
Slc22a1	251.444	-1.17483	1.3046	-0.90053	NA	NA	ENSMUSG00000023232
Clic5	2338.09	-1.61408	1.2985	-1.24304	NA	NA	ENSMUSG00000023235
Pgc	1522.93	-1.595	1.23785	-1.28853	NA	NA	ENSMUSG00000023259
Tff3	602.406	-1.03547	1.0751	-0.963134	NA	NA	ENSMUSG00000023262
Tff1	202.047	-1.58992	1.55643	-1.02152	NA	NA	ENSMUSG00000023829
Slc37a1	1920.77	-1.37121	1.02752	-1.33449	NA	NA	ENSMUSG00000023959
Cbs	39.7791	-2.95473	1.49484	-1.97662	NA	NA	ENSMUSG00000023987
Epb41l3	5124.58	-1.17559	1.41883	-0.828568	NA	NA	ENSMUSG00000024029
Lpin2	743.373	-9.80962	1.97072	-4.97767	NA	NA	ENSMUSG00000024032
Xdh	306.435	-0.62076	0.956846	-0.648757	NA	NA	ENSMUSG00000024036
Themis3	247.477	-3.18823	1.39531	-2.28496	NA	NA	ENSMUSG00000024039
Slc3a1	1644.47	-0.758084	0.947259	-0.800292	NA	NA	ENSMUSG00000024044
Mcfd2	1268.53	-1.19297	0.750057	-1.59051	NA	NA	ENSMUSG00000024052
St6gal2	4011.52	-2.04805	1.29935	-1.57621	NA	NA	ENSMUSG00000024066
Sox8	403.701	-1.56438	1.4716	-1.06305	NA	NA	ENSMUSG00000024105
Pgap6	1017.9	-0.571415	1.32971	-0.429728	NA	NA	ENSMUSG00000024131
Fam234a	3171.91	-0.790191	0.848618	-0.931151	NA	NA	ENSMUSG00000024150
Spdef	47.3372	-2.47144	1.37708	-1.7947	NA	NA	ENSMUSG00000024172
Tmem178	257.159	-3.17179	1.5307	-2.07212	NA	NA	ENSMUSG00000024176
Abcg8	667.413	-1.10759	1.21473	-0.911793	NA	NA	ENSMUSG00000024180
Cyp4f14	1913.06	-0.545339	0.91924	-0.59325	NA	NA	ENSMUSG00000024187
Mep1b	58.407	-1.35436	1.44619	-0.936503	NA	NA	ENSMUSG00000024215
Dsc2	55.0119	-1.68681	0.952745	-1.77048	NA	NA	ENSMUSG00000024245
Psmb8	377.287	-0.178849	1.33389	-0.13408	NA	NA	ENSMUSG00000024254
Btnl2	3722.18	-0.58767	1.40546	-0.418134	NA	NA	ENSMUSG00000024292
Mzb1	2612.87	-0.576144	1.32172	-0.435905	NA	NA	ENSMUSG00000024313
Myo7b	761.705	-1.35867	1.25133	-1.08578	NA	NA	ENSMUSG00000024331
Ttc39c	835.795	-0.787837	0.895436	-0.879837	NA	NA	ENSMUSG00000024338
Mal2	815.907	-2.29488	1.51744	-1.51233	NA	NA	ENSMUSG00000024340
Hbegf	78.9604	-2.18534	1.28071	-1.70635	NA	NA	ENSMUSG00000024353
Pmaip1	1063.58	-0.721603	1.37778	-0.523743	NA	NA	ENSMUSG00000024388
Me2	346.888	-1.2854	0.962239	-1.33585	NA	NA	ENSMUSG00000024424
Psat1	1089.69	-2.17692	1.44132	-1.51036	NA	NA	ENSMUSG00000024479
Cyb5a	249.039	-1.12429	0.968529	-1.16082	NA	NA	ENSMUSG00000024486
Fth1	372.685	-2.49389	1.23257	-2.02332	NA	NA	ENSMUSG00000024521
Pcsk5	2194.55	-0.26173	0.841305	-0.3111	NA	NA	ENSMUSG00000024556
Ms4a8a	871.551	-1.54951	1.08661	-1.426	NA	NA	ENSMUSG00000024640
Ms4a10	3159.67	-0.814345	0.922628	-0.882637	NA	NA	ENSMUSG00000024646
Tmem132a	77768.7	-0.341888	0.840283	-0.406872	NA	NA	ENSMUSG00000024661
Aldh1a7	509.263	-0.804009	1.11193	-0.723076	NA	NA	ENSMUSG00000024713
Lipa	865.243	-1.13805	1.39263	-0.817196	NA	NA	ENSMUSG00000024730
Ak3	968.934	-1.48719	1.42898	-1.04073	NA	NA	ENSMUSG00000024731
Slc25a45	549.346	-0.797665	1.07792	-0.740002	NA	NA	ENSMUSG00000024736
Gldc	384.219	-2.33821	1.36568	-1.71212	NA	NA	ENSMUSG00000024747
Chka	1369.03	-1.15391	0.950601	-1.21388	NA	NA	ENSMUSG00000024781
Cst6	3330.42	-0.76278	0.754956	-1.01036	NA	NA	ENSMUSG00000024782
Pip5k1b	1339.4	-2.91809	1.44997	-2.01251	NA	NA	ENSMUSG00000024818
Asah2	258.739	-5.73172	1.55757	-3.67991	NA	NA	ENSMUSG00000024827
Papss2	1708.53	-1.57125	0.928709	-1.69187	NA	NA	ENSMUSG00000024843
Ovol1	350.757	-1.01722	1.30602	-0.77887	NA	NA	ENSMUSG00000024846
Prdx5	324.45	-0.904115	0.952165	-0.949536	NA	NA	ENSMUSG00000024867
Rcor2	2632.35	-0.727326	1.08553	-0.670022	NA	NA	ENSMUSG00000024887
Lgals12	11264.6	-3.8219	1.68753	-2.26479	NA	NA	ENSMUSG00000024899
Acsl5	325.108	-1.81749	1.3625	-1.33394	NA	NA	ENSMUSG00000024922
Cyp2c55	4254.89	-0.339443	0.768056	-0.44195	NA	NA	ENSMUSG00000024953
Maoa	131.787	-3.36422	1.2833	-2.62155	NA	NA	ENSMUSG00000024968
Gk	52.2601	-0.779581	1.42549	-0.546887	NA	NA	ENSMUSG00000024972
Gsto1	10108.4	-1.47707	1.30248	-1.13404	NA	NA	ENSMUSG00000024981
Casp7	613.385	-3.06987	1.55489	-1.97433	NA	NA	ENSMUSG00000025002
P4hb	4335.84	-1.19864	1.08874	-1.10095	NA	NA	ENSMUSG00000025037
Pcyt2	1022.72	-1.17667	0.895595	-1.31384	NA	NA	ENSMUSG00000025059
Cd7	3525.29	-2.11043	1.29357	-1.63148	NA	NA	ENSMUSG00000025068
Sectm1a	1232.55	-1.27564	1.02626	-1.243	NA	NA	ENSMUSG00000025076
Entpd7	14439.9	-0.999918	1.02235	-0.978056	NA	NA	ENSMUSG00000025130
Abcc2	1654.72	-1.42327	0.937367	-1.51837	NA	NA	ENSMUSG00000025137
Scd2	122.41	-1.7379	1.63463	-1.06318	NA	NA	ENSMUSG00000025163
Slc6a20b	29.37	-1.24767	1.17347	-1.06323	NA	NA	ENSMUSG00000025165
Abhd6	941.613	-1.95457	1.20421	-1.62311	NA	NA	ENSMUSG00000025192
Tmt1b	3180.54	-2.51672	1.35253	-1.86075	NA	NA	ENSMUSG00000025194
Hsd17b6	12326.9	-1.97111	1.19453	-1.65012	NA	NA	ENSMUSG00000025203
Pstpip2	76.2995	-3.00939	1.4415	-2.08767	NA	NA	ENSMUSG00000025243
Paox	1020.52	-1.37421	0.913457	-1.5044	NA	NA	ENSMUSG00000025277
Prap1	402.202	-2.29894	1.63548	-1.40567	NA	NA	ENSMUSG00000025347
Cyp2e1	425.358	-2.53139	1.56054	-1.62212	NA	NA	ENSMUSG00000025396
Urah	385.512	-1.55654	1.32047	-1.17878	NA	NA	ENSMUSG00000025429
Irf7	468.713	-1.24012	0.933972	-1.32779	NA	NA	ENSMUSG00000025464
Lmntd2	19547.3	-2.66676	1.5463	-1.72461	NA	NA	ENSMUSG00000025467
Eps8l2	273.138	3.9875	1.31728	3.02707	NA	NA	ENSMUSG00000025479
2010106E10Rik	72.0975	-2.56803	1.56824	-1.63752	NA	NA	ENSMUSG00000025481
Pfkfb4	496.769	-1.07885	0.991081	-1.08856	NA	NA	ENSMUSG00000025498
Rps6ka6	19.545	-1.68206	1.22345	-1.37486	NA	NA	ENSMUSG00000025500
Slc28a1	1359.66	-1.38438	1.33475	-1.03719	NA	NA	ENSMUSG00000025504
Slc25a10	2337.88	-1.49185	1.3897	-1.07351	NA	NA	ENSMUSG00000025528
Nudt5	522.582	-0.978602	0.938371	-1.04287	NA	NA	ENSMUSG00000025648
Casp1	174.673	-2.9696	1.20042	-2.4738	NA	NA	ENSMUSG00000025665
Lypla1	187.632	-2.43652	1.43572	-1.69708	NA	NA	ENSMUSG00000025726
Cps1	1207.81	-1.18026	1.12425	-1.04982	NA	NA	ENSMUSG00000025792
Slc40a1	1528.46	-1.86796	0.952918	-1.96025	NA	NA	ENSMUSG00000025817
Raph1	521.601	-1.60577	1.20821	-1.32905	NA	NA	ENSMUSG00000025888
Casp8	4007.87	-0.650928	0.757631	-0.859163	NA	NA	ENSMUSG00000025903
Slc9a2	2568.88	-2.48958	1.69972	-1.4647	NA	NA	ENSMUSG00000025991
Il1rl1	4519.91	-4.39977	1.64735	-2.67082	NA	NA	ENSMUSG00000025993
Map4k4	848.068	-1.2533	0.890479	-1.40744	NA	NA	ENSMUSG00000026014
Cracdl	687.783	-0.853196	1.03204	-0.82671	NA	NA	ENSMUSG00000026029
Nabp1	721.239	-1.26275	1.37707	-0.916983	NA	NA	ENSMUSG00000026062
Ptpn18	126.349	-2.6651	1.27474	-2.09071	NA	NA	ENSMUSG00000026069
Tm4sf20	2501.46	-1.3418	0.871099	-1.54036	NA	NA	ENSMUSG00000026074
Vil1	212.082	-0.327926	0.862001	-0.380424	NA	NA	ENSMUSG00000026090
Ecel1	213.706	-1.35066	0.837902	-1.61195	NA	NA	ENSMUSG00000026107
Ngef	194.299	-0.410061	0.969539	-0.422945	NA	NA	ENSMUSG00000026126
Mlph	2542.19	-2.66091	1.56642	-1.69872	NA	NA	ENSMUSG00000026149
Rab17	5682.06	-0.540084	1.40269	-0.385034	NA	NA	ENSMUSG00000026175
Gpr39	34.3331	-2.32377	1.33283	-1.74349	NA	NA	ENSMUSG00000026247
Nr5a2	227.899	-1.27463	1.17434	-1.0854	NA	NA	ENSMUSG00000026259
Cd55	138.175	-0.438997	1.02346	-0.428934	NA	NA	ENSMUSG00000026303
Pkp1	297.384	-0.437488	1.07689	-0.406252	NA	NA	ENSMUSG00000026304
Pigr	96.1775	-0.48851	1.44482	-0.338113	NA	NA	ENSMUSG00000026343
Tnni1	97.1208	-1.74745	1.3459	-1.29835	NA	NA	ENSMUSG00000026398
Cdk18	478.956	-0.286519	0.940833	-0.304537	NA	NA	ENSMUSG00000026399
Vangl2	63.8486	-0.672936	1.03204	-0.652041	NA	NA	ENSMUSG00000026413
Atp1b1	11325	-1.89949	1.53521	-1.23728	NA	NA	ENSMUSG00000026417
Sec16b	83.7891	-2.89812	1.34762	-2.15054	NA	NA	ENSMUSG00000026418
Slc30a10	602.551	-1.21675	0.997094	-1.2203	NA	NA	ENSMUSG00000026437
Bpnt1	291.383	-1.70215	1.18824	-1.4325	NA	NA	ENSMUSG00000026556
Lpgat1	9356.24	-0.734274	0.994059	-0.738662	NA	NA	ENSMUSG00000026576
Atf3	550.344	-1.75681	1.18215	-1.48611	NA	NA	ENSMUSG00000026589
Irf6	2263.71	-3.77763	1.67434	-2.2562	NA	NA	ENSMUSG00000026614
Optn	4346.42	-2.20916	1.1599	-1.90462	NA	NA	ENSMUSG00000026617
Aldh9a1	5855.09	-1.76889	0.995936	-1.77611	NA	NA	ENSMUSG00000026623
Fmo4	257.913	0.0719416	0.908451	0.0791916	NA	NA	ENSMUSG00000026628
Pdss1	688.189	-1.81849	1.38165	-1.31617	NA	NA	ENSMUSG00000026638
Lcn2	973.054	-1.33403	1.11104	-1.2007	NA	NA	ENSMUSG00000026672
Gpd2	2090.76	-0.636992	0.894105	-0.712436	NA	NA	ENSMUSG00000026687
Galnt5	229.754	-1.79919	1.39888	-1.28616	NA	NA	ENSMUSG00000026692
Cytip	327.606	-1.39952	0.844553	-1.65712	NA	NA	ENSMUSG00000026784
Crat	37.4093	2.12157	1.02049	2.07898	NA	NA	ENSMUSG00000026822
Ifih1	1243.09	-1.21751	1.01593	-1.19842	NA	NA	ENSMUSG00000026827
Arrdc1	40.0767	-1.48856	1.36351	-1.09171	NA	NA	ENSMUSG00000026828
Pax8	126.563	-1.55053	1.37292	-1.12936	NA	NA	ENSMUSG00000026832
Psd4	1858.96	-0.836982	0.779658	-1.07352	NA	NA	ENSMUSG00000026853
Galnt3	653.476	-1.03622	0.908657	-1.14039	NA	NA	ENSMUSG00000026896
Cybrd1	216.469	-0.827532	0.793793	-1.0425	NA	NA	ENSMUSG00000026972
Cers6	28.2064	-0.782064	1.97357	-0.396269	NA	NA	ENSMUSG00000026976
Ube2l6	271.926	-1.93023	1.36932	-1.40962	NA	NA	ENSMUSG00000026979
Itga6	225.983	-2.5073	1.42167	-1.76363	NA	NA	ENSMUSG00000026994
Depdc7	1302.32	-1.31385	1.26912	-1.03524	NA	NA	ENSMUSG00000027015
Slc28a2	719.433	-1.04671	0.774195	-1.352	NA	NA	ENSMUSG00000027035
Spint1	680.771	-0.240617	0.790175	-0.304511	NA	NA	ENSMUSG00000027078
Ppp1r14d	1615.41	-0.965287	0.813345	-1.18681	NA	NA	ENSMUSG00000027111
Slc23a2	197.152	-1.39831	1.00435	-1.39226	NA	NA	ENSMUSG00000027173
Chgb	3107.56	-1.75021	1.32789	-1.31803	NA	NA	ENSMUSG00000027219
Fermt1	1184.33	-1.1076	1.4192	-0.780441	NA	NA	ENSMUSG00000027315
Slc27a2	388.778	-1.17853	1.38618	-0.850204	NA	NA	ENSMUSG00000027317
Lpin3	1152.15	-1.68635	0.844434	-1.99701	NA	NA	ENSMUSG00000027340
Sdcbp2	509.587	-0.302345	0.852161	-0.354798	NA	NA	ENSMUSG00000027350
Tpx2	141.36	-1.8506	1.48782	-1.24384	NA	NA	ENSMUSG00000027356
Tpd52	686.918	-2.96097	1.64637	-1.79849	NA	NA	ENSMUSG00000027359
Pck1	375.306	-1.6898	1.31611	-1.28394	NA	NA	ENSMUSG00000027412
Chmp4c	811.429	-1.97385	1.50912	-1.30795	NA	NA	ENSMUSG00000027456
Car13	462.243	-2.22475	0.971178	-2.29077	NA	NA	ENSMUSG00000027469
Car2	3684.78	-0.874029	0.930003	-0.939813	NA	NA	ENSMUSG00000027506
Ahcy	692.365	0.456574	1.06203	0.429906	NA	NA	ENSMUSG00000027513
Gss	1169.95	-1.94829	1.32908	-1.4659	NA	NA	ENSMUSG00000027536
Sla2	566.62	-1.55697	1.22407	-1.27196	NA	NA	ENSMUSG00000027555
Mecom	1456.25	-1.25389	0.845189	-1.48356	NA	NA	ENSMUSG00000027562
Slc2a2	1166.08	1.70001	1.07854	1.57622	NA	NA	ENSMUSG00000027597
Aadac	1011.87	-1.47398	1.0706	-1.37678	NA	NA	ENSMUSG00000027610
Sis	15.2836	-1.55961	1.55313	-1.00417	NA	NA	ENSMUSG00000027636
Tm4sf4	171.445	-2.33129	1.21197	-1.92354	NA	NA	ENSMUSG00000027684
Mme	2173.45	-1.60106	1.47021	-1.089	NA	NA	ENSMUSG00000027690
Vmn2r1	948.58	-3.51535	1.67901	-2.09371	NA	NA	ENSMUSG00000027761
Reg4	13715	-1.05263	1.42048	-0.741039	NA	NA	ENSMUSG00000027790
Dennd2d	2947.67	-2.18878	1.25828	-1.7395	NA	NA	ENSMUSG00000027801
Efna1	5812.93	-2.13046	1.44441	-1.47497	NA	NA	ENSMUSG00000027820
Tmem144	67.7543	-4.03591	1.20334	-3.35391	NA	NA	ENSMUSG00000027824
Slc35a3	388.425	-1.95683	1.47379	-1.32775	NA	NA	ENSMUSG00000027876
Hadh	348.263	-2.06289	1.333	-1.54755	NA	NA	ENSMUSG00000027901
Casp6	412.559	-0.344378	0.95285	-0.361419	NA	NA	ENSMUSG00000027954
Lrat	76.8327	-0.662791	1.00679	-0.658324	NA	NA	ENSMUSG00000027956
Snx7	1809.43	-1.63786	0.910155	-1.79954	NA	NA	ENSMUSG00000027957
Enpep	3241.81	-0.792519	0.931364	-0.850923	NA	NA	ENSMUSG00000027984
Sema4a	1200.12	-1.90164	1.09255	-1.74056	NA	NA	ENSMUSG00000027997
Sh2d2a	200.461	-2.59184	1.40292	-1.84747	NA	NA	ENSMUSG00000028003
Fmo5	1372.84	-1.49602	1.04919	-1.42589	NA	NA	ENSMUSG00000028007
Gclm	3220.94	-0.0295109	1.04729	-0.0281783	NA	NA	ENSMUSG00000028024
Rorc	532.425	-1.13813	1.18059	-0.964041	NA	NA	ENSMUSG00000028064
Mttp	24.5436	-1.14364	1.21449	-0.941669	NA	NA	ENSMUSG00000028071
Dapp1	1507.96	-1.7534	1.31107	-1.33738	NA	NA	ENSMUSG00000028088
Cth	1765.72	-1.12954	0.861839	-1.31061	NA	NA	ENSMUSG00000028124
Ddah1	591.885	-0.724632	1.04061	-0.696356	NA	NA	ENSMUSG00000028150
Cdh17	7344.88	-1.42946	1.46338	-0.976821	NA	NA	ENSMUSG00000028158
Clca1	271.744	-0.958528	1.05701	-0.906826	NA	NA	ENSMUSG00000028159
Clca3a2	488.53	-1.70499	1.1534	-1.47822	NA	NA	ENSMUSG00000028179
Aldob	638.548	-2.32845	1.3816	-1.68533	NA	NA	ENSMUSG00000028194
Stra6l	4899.02	-1.13388	1.4444	-0.78502	NA	NA	ENSMUSG00000028217
Coro2a	2897.16	-1.23182	1.41162	-0.872624	NA	NA	ENSMUSG00000028255
Fmn2	51.947	-1.17806	1.29375	-0.910577	NA	NA	ENSMUSG00000028262
Txn1	14874.8	-1.69551	1.4719	-1.15192	NA	NA	ENSMUSG00000028307
Ptgr1	57.5818	-1.87845	1.17176	-1.6031	NA	NA	ENSMUSG00000028327
Ptbp3	1517.54	-1.02096	1.1415	-0.894399	NA	NA	ENSMUSG00000028337
Bspry	102.763	-1.06598	0.918013	-1.16118	NA	NA	ENSMUSG00000028354
Aqp7	6001.13	-0.714463	0.784336	-0.910914	NA	NA	ENSMUSG00000028367
Epb41l4b	1931.1	-1.06965	0.900655	-1.18763	NA	NA	ENSMUSG00000028378
Aqp3	2086.63	-0.996384	0.77378	-1.28768	NA	NA	ENSMUSG00000028382
Sh3gl2	200.787	-0.935763	1.31253	-0.712947	NA	NA	ENSMUSG00000028392
2610528J11Rik	198.389	-1.35935	1.19774	-1.13493	NA	NA	ENSMUSG00000028427
Slc5a9	2060.62	-1.45288	1.24429	-1.16763	NA	NA	ENSMUSG00000028434
Hook1	115.42	-1.87659	1.50259	-1.24891	NA	NA	ENSMUSG00000028435
Scp2	314.678	-1.37306	0.919699	-1.49295	NA	NA	ENSMUSG00000028488
Cpt2	168.914	-1.17395	1.48789	-0.789004	NA	NA	ENSMUSG00000028536
Edn2	141.864	-1.80829	1.51072	-1.19698	NA	NA	ENSMUSG00000028544
Ppcs	1022.41	-2.04695	1.17973	-1.7351	NA	NA	ENSMUSG00000028572
Gale	6312.24	-0.977428	0.913809	-1.06962	NA	NA	ENSMUSG00000028603
Fuca1	719.011	-0.64279	0.866179	-0.742098	NA	NA	ENSMUSG00000028607
Plk3	46.2813	-1.38972	1.43595	-0.967806	NA	NA	ENSMUSG00000028635
Mob3c	240.549	-0.648999	0.853853	-0.760083	NA	NA	ENSMUSG00000028636
Cmpk1	562.247	-1.25	1.14136	-1.09519	NA	NA	ENSMUSG00000028671
Pla2g2f	1912.45	-0.696539	0.792064	-0.879397	NA	NA	ENSMUSG00000028673
Cda	128.842	-1.22255	1.06533	-1.14758	NA	NA	ENSMUSG00000028680
Tmem54	365.638	-1.43493	0.863138	-1.66246	NA	NA	ENSMUSG00000028709
Ak2	2750.99	-1.12481	0.887887	-1.26684	NA	NA	ENSMUSG00000028719
Slc30a2	27.6197	-0.165619	1.67724	-0.0987449	NA	NA	ENSMUSG00000028749
Cnksr1	619.687	-2.26676	1.50749	-1.50367	NA	NA	ENSMUSG00000028755
Smpdl3b	1229.48	-1.75254	1.44091	-1.21627	NA	NA	ENSMUSG00000028786
Arhgef19	2220.03	-0.866805	0.836743	-1.03593	NA	NA	ENSMUSG00000028792
Hes2	510.82	-1.82124	1.45713	-1.24988	NA	NA	ENSMUSG00000028836
Espn	119.923	-1.14873	1.32893	-0.864404	NA	NA	ENSMUSG00000028841
Slc2a5	575.363	-1.03546	1.16867	-0.886017	NA	NA	ENSMUSG00000028885
Rbp7	306.123	-0.8378	0.898432	-0.932512	NA	NA	ENSMUSG00000028919
Prkcz	121.718	-0.821787	1.34256	-0.612103	NA	NA	ENSMUSG00000028940
Bst1	965.292	-0.741996	1.25297	-0.59219	NA	NA	ENSMUSG00000028943
Cd38	625.968	-1.68019	1.58272	-1.06158	NA	NA	ENSMUSG00000028976
Prom1	40.0525	-1.21492	1.56445	-0.776582	NA	NA	ENSMUSG00000028996
Sorcs2	568.156	-0.504331	0.921343	-0.547387	NA	NA	ENSMUSG00000029053
Rbks	826.49	-0.726032	1.23632	-0.587252	NA	NA	ENSMUSG00000029082
Krtcap3	417.787	-0.909401	1.01801	-0.893309	NA	NA	ENSMUSG00000029084
Ociad2	392.634	-1.63617	0.998486	-1.63865	NA	NA	ENSMUSG00000029086
Cgref1	336.793	-1.51789	1.16007	-1.30844	NA	NA	ENSMUSG00000029093
Khk	106.914	-1.15222	1.03705	-1.11106	NA	NA	ENSMUSG00000029136
Pgm2	209.03	-1.16084	0.987111	-1.176	NA	NA	ENSMUSG00000029149
Pi4k2b	1162.8	-1.67586	1.1702	-1.43212	NA	NA	ENSMUSG00000029153
Sel1l3	1844.89	-1.76738	1.40395	-1.25887	NA	NA	ENSMUSG00000029161
Ugdh	1736.04	-1.01138	1.10195	-0.917809	NA	NA	ENSMUSG00000029162
Tec	1306	-1.29656	1.00354	-1.29199	NA	NA	ENSMUSG00000029171
Ugt2b34	1069.44	-1.84743	1.12993	-1.635	NA	NA	ENSMUSG00000029186
Sult1b1	466.402	-0.977521	1.10819	-0.882089	NA	NA	ENSMUSG00000029189
Sult1d1	4846.64	-2.74592	1.25556	-2.18701	NA	NA	ENSMUSG00000029201
Gfi1	114.831	-0.714051	0.904936	-0.789063	NA	NA	ENSMUSG00000029217
Abcg3	5285.01	-2.45295	1.51438	-1.61977	NA	NA	ENSMUSG00000029260
Hsd17b11	3002.44	-1.9301	1.4469	-1.33396	NA	NA	ENSMUSG00000029269
Plac8	3063.31	-2.61083	1.55941	-1.67424	NA	NA	ENSMUSG00000029273
Cds1	20.2091	-0.419876	1.45048	-0.289475	NA	NA	ENSMUSG00000029275
Prkg2	48.9178	-2.30028	1.34242	-1.71353	NA	NA	ENSMUSG00000029299
Areg	2923.26	-1.23684	1.09699	-1.12749	NA	NA	ENSMUSG00000029311
Ccng2	11005.2	-1.89922	1.45437	-1.30587	NA	NA	ENSMUSG00000029322
Rhof	1171.69	-1.49639	1.15202	-1.29893	NA	NA	ENSMUSG00000029330
Ccr9	326.718	-1.5242	1.09673	-1.38977	NA	NA	ENSMUSG00000029334
Tes	99.88	-2.7447	1.49981	-1.83003	NA	NA	ENSMUSG00000029378
Hnf1a	1589.76	-1.16266	0.876214	-1.32691	NA	NA	ENSMUSG00000029385
Fscn1	211.359	-0.629064	1.19593	-0.526004	NA	NA	ENSMUSG00000029449
Sdsl	63.318	-1.89172	1.20361	-1.57171	NA	NA	ENSMUSG00000029530
Cyp3a25	1134.75	-0.806569	0.990607	-0.814216	NA	NA	ENSMUSG00000029552
Pdx1	74.8643	-2.10001	1.42968	-1.46887	NA	NA	ENSMUSG00000029556
Cdx2	1020.77	-2.23312	1.46975	-1.51938	NA	NA	ENSMUSG00000029581
Slc13a1	108.27	-0.893452	1.0247	-0.871912	NA	NA	ENSMUSG00000029596
Cyp3a13	2264.92	-2.27748	1.43036	-1.59225	NA	NA	ENSMUSG00000029630
Mcm7	397.88	-4.77228	1.95169	-2.44521	NA	NA	ENSMUSG00000029644
Tpk1	481.693	-0.826748	1.36235	-0.606854	NA	NA	ENSMUSG00000029646
Akr1b8	2041.86	-2.80449	1.55845	-1.79953	NA	NA	ENSMUSG00000029700
Ahcyl2	7894.42	-2.248	1.49791	-1.50075	NA	NA	ENSMUSG00000029727
Abcg2	694.851	-1.67426	0.876079	-1.91108	NA	NA	ENSMUSG00000029730
Aoc1	221.27	-0.790916	0.967013	-0.817896	NA	NA	ENSMUSG00000029735
Osbpl3	258.728	-1.63856	1.19534	-1.37079	NA	NA	ENSMUSG00000029762
Epha1	2506.46	-1.8655	1.08038	-1.72671	NA	NA	ENSMUSG00000029772
Trpv6	1231.19	-0.770169	0.758626	-1.01522	NA	NA	ENSMUSG00000029802
Mkrn1	600.276	0.594819	1.18719	0.50103	NA	NA	ENSMUSG00000029811
Rab19	971.318	-1.27938	0.873292	-1.46501	NA	NA	ENSMUSG00000029822
Nat8	551.459	-1.68469	1.34496	-1.25259	NA	NA	ENSMUSG00000029859
Reg3g	817.834	-4.40488	1.73189	-2.54339	NA	NA	ENSMUSG00000029868
Gkn1	2104.35	-0.592991	0.775387	-0.764768	NA	NA	ENSMUSG00000029922
Edem1	72.7205	-1.23063	1.25181	-0.983081	NA	NA	ENSMUSG00000029923
Clec2e	475.469	-2.17988	1.45123	-1.50209	NA	NA	ENSMUSG00000030004
Klrd1	7251.59	0.929264	1.17062	0.79382	NA	NA	ENSMUSG00000030017
Adipor2	674.024	-7.85827	1.94702	-4.03604	NA	NA	ENSMUSG00000030050
Bcl2l14	1477.21	-1.00783	0.842346	-1.19646	NA	NA	ENSMUSG00000030104
Emp1	1079.53	-2.47959	1.45868	-1.69989	NA	NA	ENSMUSG00000030155
Plbd1	24.8153	-1.45525	1.48439	-0.98037	NA	NA	ENSMUSG00000030165
Ptpro	3575.15	-1.15479	0.89102	-1.29603	NA	NA	ENSMUSG00000030168
Dera	225.13	-2.94513	1.68211	-1.75085	NA	NA	ENSMUSG00000030200
Rad18	2857.74	-0.8449	1.00066	-0.844346	NA	NA	ENSMUSG00000030208
Bcat1	479.046	-1.12786	1.12271	-1.00459	NA	NA	ENSMUSG00000030214
Cidec	142.863	-1.15564	0.861265	-1.34179	NA	NA	ENSMUSG00000030223
Far2	675.842	-1.38014	1.09245	-1.26334	NA	NA	ENSMUSG00000030225
Cand2	134.168	-1.50019	0.86094	-1.7425	NA	NA	ENSMUSG00000030254
Clec2h	119.356	-1.62871	1.33687	-1.21829	NA	NA	ENSMUSG00000030268
Nova2	1392.76	-0.62885	1.44063	-0.43651	NA	NA	ENSMUSG00000030278
Ceacam18	337.211	-1.66551	0.961808	-1.73164	NA	NA	ENSMUSG00000030303
Cyp2b10	217.524	-1.9148	1.08091	-1.77147	NA	NA	ENSMUSG00000030319
Slc7a9	5802.09	-1.74494	1.38783	-1.25731	NA	NA	ENSMUSG00000030364
Plin1	151.285	-1.59696	1.35536	-1.17826	NA	NA	ENSMUSG00000030411
2200002D01Rik	899.425	-2.20431	1.54917	-1.42289	NA	NA	ENSMUSG00000030472
Tmc5	1055.38	-1.84642	1.51411	-1.21947	NA	NA	ENSMUSG00000030483
Art2b	1150.2	-1.43371	1.44732	-0.990595	NA	NA	ENSMUSG00000030492
Xylt1	152.308	3.78906	1.34137	2.82477	NA	NA	ENSMUSG00000030546
Stard10	1943.43	-1.09144	1.24466	-0.876899	NA	NA	ENSMUSG00000030587
Slco2b1	423.649	-1.40711	1.35111	-1.04145	NA	NA	ENSMUSG00000030650
Dgat2	26.7954	-2.48367	1.47124	-1.68815	NA	NA	ENSMUSG00000030651
Slc5a11	462.765	-2.10805	1.19217	-1.76824	NA	NA	ENSMUSG00000030657
Itgax	1297.62	-0.798064	1.03707	-0.769538	NA	NA	ENSMUSG00000030688
Pycard	282.168	-0.0602113	0.885409	-0.0680039	NA	NA	ENSMUSG00000030737
Prss8	4248.23	-1.2806	1.30465	-0.981563	NA	NA	ENSMUSG00000030747
Ush1c	238.971	-0.759336	1.34777	-0.563404	NA	NA	ENSMUSG00000030769
Chp2	74.0277	-2.21836	1.50984	-1.46927	NA	NA	ENSMUSG00000030789
Ern2	1262.88	-1.42935	1.37431	-1.04005	NA	NA	ENSMUSG00000030793
Cdr2	64.5252	-2.00786	1.58195	-1.26923	NA	NA	ENSMUSG00000030800
Anks4b	764.46	-1.3594	1.38348	-0.982591	NA	NA	ENSMUSG00000030838
Acsm5	1449.58	-2.39241	1.53521	-1.55836	NA	NA	ENSMUSG00000030865
Nadsyn1	53.0097	-1.66267	1.51911	-1.0945	NA	NA	ENSMUSG00000030866
Elf4	2951.85	-1.10888	0.888331	-1.24827	NA	NA	ENSMUSG00000030878
Glod5	987.809	-1.65635	1.41843	-1.16774	NA	NA	ENSMUSG00000030909
Otc	32.9624	-1.6443	1.42354	-1.15508	NA	NA	ENSMUSG00000030972
Heph	324.67	-1.35859	0.872238	-1.55759	NA	NA	ENSMUSG00000031090
Glt28d2	303.026	-0.477217	0.996951	-0.478676	NA	NA	ENSMUSG00000031103
Nlgn3	663.3	-1.63599	1.45403	-1.12514	NA	NA	ENSMUSG00000031163
Piga	722.836	-1.92687	1.53511	-1.2552	NA	NA	ENSMUSG00000031173
Mpp1	1237.09	-1.32403	1.3661	-0.969208	NA	NA	ENSMUSG00000031209
Rnf128	153.851	-1.98768	1.2805	-1.55227	NA	NA	ENSMUSG00000031286
Proz	436.646	-1.58534	1.2817	-1.2369	NA	NA	ENSMUSG00000031302
Slc25a15	479.87	-1.8106	0.799659	-2.26422	NA	NA	ENSMUSG00000031381
Tnfsf13b	2148.45	-0.79464	0.906931	-0.876185	NA	NA	ENSMUSG00000031402
Dusp4	2166.39	-1.74419	1.3678	-1.27518	NA	NA	ENSMUSG00000031438
Ido1	150.095	-1.286	1.03817	-1.23872	NA	NA	ENSMUSG00000031445
Plekha2	1527.63	-1.75004	1.16831	-1.49793	NA	NA	ENSMUSG00000031482
Isx	162.971	-1.39947	1.13726	-1.23056	NA	NA	ENSMUSG00000031497
Anxa10	155.514	-1.09427	0.930219	-1.17635	NA	NA	ENSMUSG00000031530
Snx20	152.811	-1.39734	1.24027	-1.12664	NA	NA	ENSMUSG00000031551
Hp	572.995	-0.857935	0.880598	-0.974264	NA	NA	ENSMUSG00000031557
Ces1f	381.751	-1.53673	1.50148	-1.02348	NA	NA	ENSMUSG00000031621
Cx3cl1	190.609	-5.90199	1.83649	-3.21374	NA	NA	ENSMUSG00000031635
Adgrg1	217.88	-1.65914	1.2901	-1.28606	NA	NA	ENSMUSG00000031662
Mmp15	193.073	4.61262	1.32931	3.46994	NA	NA	ENSMUSG00000031722
B3gnt3	783.837	-2.92671	1.53566	-1.90583	NA	NA	ENSMUSG00000031725
Dnaaf1	376.837	-0.831487	1.04705	-0.794122	NA	NA	ENSMUSG00000031778
Ifi30	542.807	-1.4263	1.21034	-1.17844	NA	NA	ENSMUSG00000031785
Map3k21	1249.6	-1.50044	1.11287	-1.34826	NA	NA	ENSMUSG00000031790
Ces2g	712.993	-1.35946	1.41882	-0.958164	NA	NA	ENSMUSG00000031803
Ces2e	58.3215	-1.75984	1.8288	-0.962289	NA	NA	ENSMUSG00000031831
Tradd	626.849	-0.445703	0.880378	-0.506263	NA	NA	ENSMUSG00000031838
Cyb5b	157.612	-1.91539	1.49122	-1.28445	NA	NA	ENSMUSG00000031853
4931406C07Rik	391.893	-1.6091	1.33442	-1.20584	NA	NA	ENSMUSG00000031877
Tmem170	3220.21	-1.07361	1.4086	-0.762182	NA	NA	ENSMUSG00000031886
Kirrel3	518.392	-0.730386	0.851815	-0.857447	NA	NA	ENSMUSG00000031887
St3gal4	6691.98	-1.59296	0.956239	-1.66586	NA	NA	ENSMUSG00000031924
Bco2	3113.21	-1.70386	1.05808	-1.61032	NA	NA	ENSMUSG00000031938
Apoa4	378.368	-0.88466	0.79492	-1.11289	NA	NA	ENSMUSG00000031953
Apoc3	56.3932	-2.57756	1.1596	-2.2228	NA	NA	ENSMUSG00000032036
Apoa1	6002.98	-1.26421	1.38518	-0.912669	NA	NA	ENSMUSG00000032038
Tmprss4	491.691	-2.32795	1.47366	-1.57971	NA	NA	ENSMUSG00000032066
Mpzl2	49268.5	-1.39444	1.39438	-1.00004	NA	NA	ENSMUSG00000032080
Cd3e	1536.01	-0.621332	1.26415	-0.491501	NA	NA	ENSMUSG00000032081
Treh	33934	-0.641841	1.33481	-0.480847	NA	NA	ENSMUSG00000032083
Nherf4	762.258	-2.1003	1.51346	-1.38775	NA	NA	ENSMUSG00000032091
Slc37a4	268.149	-0.89036	1.14714	-0.776159	NA	NA	ENSMUSG00000032092
Slc37a2	40.1059	-1.16706	1.30272	-0.895862	NA	NA	ENSMUSG00000032093
Gcnt3	1084.03	-1.60385	1.46525	-1.09459	NA	NA	ENSMUSG00000032098
Calml4	200.355	-1.10665	1.38609	-0.798394	NA	NA	ENSMUSG00000032105
Sh3bgrl2	548.734	-0.654302	0.816329	-0.801517	NA	NA	ENSMUSG00000032114
Tent5a	767.224	-3.24926	1.51942	-2.13849	NA	NA	ENSMUSG00000032122
Acsbg1	310.146	-1.39208	1.3696	-1.01642	NA	NA	ENSMUSG00000032226
Nrg4	1277.77	-1.36105	1.3322	-1.02165	NA	NA	ENSMUSG00000032246
Cyp1a1	339.799	-0.61426	0.779349	-0.788171	NA	NA	ENSMUSG00000032261
Gsta4	700.438	-0.657407	0.844077	-0.778848	NA	NA	ENSMUSG00000032265
Lrrc1	374.058	-4.74828	1.50393	-3.15724	NA	NA	ENSMUSG00000032281
Tinag	72.7034	-1.18721	1.04275	-1.13853	NA	NA	ENSMUSG00000032311
Fam83b	200.783	-4.88204	1.76159	-2.77138	NA	NA	ENSMUSG00000032315
Tbx18	3620.6	-2.70053	1.31251	-2.05753	NA	NA	ENSMUSG00000032348
Rbp2	603.836	-0.378762	0.775873	-0.488175	NA	NA	ENSMUSG00000032352
Smarcc1	62.2043	-1.86714	1.46721	-1.27258	NA	NA	ENSMUSG00000032357
Vipr1	352.233	-1.47664	1.4712	-1.0037	NA	NA	ENSMUSG00000032358
Cck	34.132	-2.87262	1.3898	-2.06693	NA	NA	ENSMUSG00000032419
Slco2a1	11932.4	-1.93721	1.43988	-1.3454	NA	NA	ENSMUSG00000032454
Acp3	1079.84	-1.07911	0.824148	-1.30937	NA	NA	ENSMUSG00000032481
Oas3	961.652	-1.46811	1.51601	-0.9684	NA	NA	ENSMUSG00000032528
Trib3	148.437	-2.18239	1.40473	-1.5536	NA	NA	ENSMUSG00000032532
Bmp8a	224.2	0.0621247	0.973722	0.0638013	NA	NA	ENSMUSG00000032548
Srxn1	53.8272	-2.06077	1.1202	-1.83964	NA	NA	ENSMUSG00000032561
Ugt8a	68.9804	-0.824091	1.08361	-0.760505	NA	NA	ENSMUSG00000032661
Styk1	77.0295	-0.779028	0.992282	-0.785088	NA	NA	ENSMUSG00000032715
Lmo7	79.1745	-1.72054	1.71512	-1.00316	NA	NA	ENSMUSG00000032726
Rnf125	2442.83	-0.826435	0.968911	-0.852953	NA	NA	ENSMUSG00000032802
Slc35d2	48.6471	-3.6079	1.3516	-2.66935	NA	NA	ENSMUSG00000032854
BC016579	295.94	-1.53262	1.25514	-1.22108	NA	NA	ENSMUSG00000032899
Tpsg1	1885.02	-1.21961	1.23317	-0.989004	NA	NA	ENSMUSG00000033060
AA467197	64.5175	-1.00312	0.986554	-1.0168	NA	NA	ENSMUSG00000033107
Dpyd	157.998	-1.79072	1.01176	-1.76992	NA	NA	ENSMUSG00000033114
Chst2	85.7875	-2.09534	1.30336	-1.60765	NA	NA	ENSMUSG00000033187
Gucd1	37.4728	-1.20742	1.3047	-0.925443	NA	NA	ENSMUSG00000033200
Upb1	398.766	-1.73518	1.36617	-1.2701	NA	NA	ENSMUSG00000033213
Myo5c	1116.31	-0.794704	0.877621	-0.905521	NA	NA	ENSMUSG00000033308
Map3k13	305.682	-1.26834	1.03338	-1.22738	NA	NA	ENSMUSG00000033350
Nat8f2	1496.99	-0.57291	0.770926	-0.743145	NA	NA	ENSMUSG00000033416
Akr1c14	88.6092	-2.7181	1.14901	-2.36561	NA	NA	ENSMUSG00000033427
Trim36	146.085	-1.7629	1.3471	-1.30866	NA	NA	ENSMUSG00000033590
Aspm	559.492	-1.74898	0.943859	-1.85301	NA	NA	ENSMUSG00000033618
Tesk2	364.218	-3.65559	1.7814	-2.05209	NA	NA	ENSMUSG00000033634
Myrfl	670.499	-2.20354	1.19152	-1.84936	NA	NA	ENSMUSG00000033715
Ano7	215.724	-1.61113	1.06501	-1.51279	NA	NA	ENSMUSG00000033949
Tspan8	246.159	-2.61515	0.959656	-2.7251	NA	NA	ENSMUSG00000033952
Mab21l4	337.065	-0.899787	0.979259	-0.918844	NA	NA	ENSMUSG00000033985
Faah	294.618	-1.0737	1.38402	-0.775783	NA	NA	ENSMUSG00000034057
Rnf43	104.551	-1.51827	1.56551	-0.969826	NA	NA	ENSMUSG00000034107
Arhgap27	1926.25	-1.10024	1.30435	-0.843518	NA	NA	ENSMUSG00000034127
Slc26a2	29.7456	-0.912848	1.94989	-0.468154	NA	NA	ENSMUSG00000034159
Tkfc	376.708	-1.33664	1.06268	-1.2578	NA	NA	ENSMUSG00000034171
Myo15b	343.724	-3.08573	1.49017	-2.07073	NA	NA	ENSMUSG00000034177
Tmem30b	640.378	-1.73312	1.27882	-1.35525	NA	NA	ENSMUSG00000034255
Dhrs11	1019.5	-0.597884	0.882066	-0.677823	NA	NA	ENSMUSG00000034320
Hsd17b13	1295.14	-0.904316	1.20685	-0.749317	NA	NA	ENSMUSG00000034371
Exph5	2002.92	-0.465845	1.2274	-0.379538	NA	NA	ENSMUSG00000034427
Slc41a2	527.21	-1.60159	1.48308	-1.07991	NA	NA	ENSMUSG00000034435
Pof1b	1019.75	-1.04496	1.21109	-0.862828	NA	NA	ENSMUSG00000034449
Chst11	272.875	-3.40298	1.51096	-2.25219	NA	NA	ENSMUSG00000034528
Ly6d	125.381	-2.16822	1.34214	-1.61549	NA	NA	ENSMUSG00000034584
Lrrn1	398.177	-0.863162	1.02085	-0.845529	NA	NA	ENSMUSG00000034591
Nostrin	248.305	-1.10328	1.42556	-0.773928	NA	NA	ENSMUSG00000034607
Vax2	425.569	-2.06001	1.1941	-1.72516	NA	NA	ENSMUSG00000034612
Gna11	31.3626	-1.23357	1.21134	-1.01836	NA	NA	ENSMUSG00000034634
Dio1	232.882	-2.23723	1.26419	-1.7697	NA	NA	ENSMUSG00000034648
Myl12b	391.957	-1.61221	1.2769	-1.26259	NA	NA	ENSMUSG00000034738
Tjp3	38.5392	-3.5346	1.19894	-2.94809	NA	NA	ENSMUSG00000034777
Ttc22	4436.09	-0.868754	0.863529	-1.00605	NA	NA	ENSMUSG00000034781
Tmem106a	245.805	-1.30362	1.30669	-0.997655	NA	NA	ENSMUSG00000034785
Cebpa	2072.76	-0.784326	0.757416	-1.03553	NA	NA	ENSMUSG00000034868
Creb3l3	516.816	-1.02995	1.44395	-0.713288	NA	NA	ENSMUSG00000034917
Ccl5	281.681	-0.924034	1.25902	-0.733931	NA	NA	ENSMUSG00000034919
Kcne3	503.192	-0.935615	0.999843	-0.935762	NA	NA	ENSMUSG00000034947
Rims4	376.55	0.480809	1.00563	0.478116	NA	NA	ENSMUSG00000034957
Impg2	2254.97	-1.57019	1.46102	-1.07472	NA	NA	ENSMUSG00000035041
Hpse	182.899	-1.34793	1.37382	-0.981158	NA	NA	ENSMUSG00000035042
1810055G02Rik	234.537	-2.34494	1.48217	-1.58211	NA	NA	ENSMUSG00000035165
Ptprh	90.6402	-1.0308	1.13441	-0.908668	NA	NA	ENSMUSG00000035226
Galm	47.6936	-1.48783	1.05759	-1.40681	NA	NA	ENSMUSG00000035270
Cdcp1	90.0108	-1.90936	1.31423	-1.45283	NA	NA	ENSMUSG00000035273
Reep6	1119.76	-1.24006	0.941613	-1.31696	NA	NA	ENSMUSG00000035372
Thrsp	505.714	-0.85402	1.40177	-0.609243	NA	NA	ENSMUSG00000035429
Slc51a	744.274	-1.38528	1.28893	-1.07475	NA	NA	ENSMUSG00000035473
Krt20	234.682	-1.82293	1.33925	-1.36116	NA	NA	ENSMUSG00000035498
Ugt2a3	512.155	-1.01317	1.25307	-0.808545	NA	NA	ENSMUSG00000035504
Ugt2b35	531.7	2.76779	1.05966	2.61195	NA	NA	ENSMUSG00000035686
Misp	1175.11	-0.24734	1.3498	-0.183241	NA	NA	ENSMUSG00000035699
Cd276	12298.8	-1.10905	1.39719	-0.793777	NA	NA	ENSMUSG00000035775
Slc9a3	684.561	-2.30032	1.51115	-1.52223	NA	NA	ENSMUSG00000035780
Tm6sf2	446.09	-3.36248	1.62418	-2.07026	NA	NA	ENSMUSG00000035811
Rorb	1466.93	-0.7796	1.4056	-0.554639	NA	NA	ENSMUSG00000035852
Leap2	228.745	-0.949219	1.05204	-0.902263	NA	NA	ENSMUSG00000035914
Gramd1c	519.054	-1.97199	1.5633	-1.26142	NA	NA	ENSMUSG00000036123
Zdhhc23	1143.06	-1.46091	1.47601	-0.989767	NA	NA	ENSMUSG00000036151
Slc18a1	57.5622	-3.36246	1.42529	-2.35914	NA	NA	ENSMUSG00000036192
Csgalnact1	707.66	-1.88249	1.43121	-1.31532	NA	NA	ENSMUSG00000036216
Akp3	314.945	-1.52741	1.0702	-1.42721	NA	NA	ENSMUSG00000036292
Ttyh3	129.776	-1.30998	1.13466	-1.15451	NA	NA	ENSMUSG00000036304
Tmem184a	39.6872	-0.788976	1.2733	-0.619633	NA	NA	ENSMUSG00000036330
Micall2	91.7161	-1.01672	0.988529	-1.02852	NA	NA	ENSMUSG00000036356
Slitrk2	14054.3	-3.33163	1.85977	-1.79142	NA	NA	ENSMUSG00000036500
Noxa1	964.621	-1.04067	0.830643	-1.25285	NA	NA	ENSMUSG00000036565
Entpd8	246.903	-1.61552	1.49301	-1.08206	NA	NA	ENSMUSG00000036687
Slc6a20a	123.275	-1.14654	1.05424	-1.08755	NA	NA	ENSMUSG00000036718
Lpar3	234.284	-4.0663	1.49077	-2.72766	NA	NA	ENSMUSG00000036790
Wnt4	45.1427	-1.20402	1.60151	-0.751802	NA	NA	ENSMUSG00000036805
Lrg1	781.238	-1.91344	1.44385	-1.32524	NA	NA	ENSMUSG00000036813
Fer1l6	783.797	-2.38125	1.56051	-1.52595	NA	NA	ENSMUSG00000036814
Lypd8l	60.6043	-0.946666	1.18877	-0.796342	NA	NA	ENSMUSG00000036832
Il22ra1	124.989	-0.632863	1.26804	-0.499087	NA	NA	ENSMUSG00000036856
Ovol2	47.9181	2.47985	0.990371	2.50397	NA	NA	ENSMUSG00000037095
Galnt6	98.9786	-1.32774	1.2655	-1.04918	NA	NA	ENSMUSG00000037106
Best1	4104.96	-4.09332	1.71951	-2.38051	NA	NA	ENSMUSG00000037145
Cep85	281.571	-1.18255	1.46723	-0.805976	NA	NA	ENSMUSG00000037157
Vash2	59.3603	-1.67166	1.63526	-1.02226	NA	NA	ENSMUSG00000037279
Tob1	1602.51	-0.754538	1.14563	-0.658623	NA	NA	ENSMUSG00000037280
Kdf1	39.0673	3.33853	1.09944	3.03659	NA	NA	ENSMUSG00000037418
Gpr160	1436.74	-1.22314	0.948855	-1.28907	NA	NA	ENSMUSG00000037443
Phyhipl	59.6588	-3.0916	1.2722	-2.43013	NA	NA	ENSMUSG00000037568
Slc16a9	1801.22	-1.08725	0.901245	-1.20639	NA	NA	ENSMUSG00000037573
Adh4	105.465	-1.32246	1.53119	-0.863679	NA	NA	ENSMUSG00000037600
Rtkn2	210.871	-1.52208	1.24758	-1.22003	NA	NA	ENSMUSG00000037661
Ddx60	200.109	-1.93091	1.42808	-1.35211	NA	NA	ENSMUSG00000037747
A4gnt	742.837	-3.16495	1.45767	-2.17123	NA	NA	ENSMUSG00000037762
Dnajc22	139.388	-4.09765	1.74559	-2.34743	NA	NA	ENSMUSG00000037797
Stox2	82.9918	-3.54204	1.62069	-2.18552	NA	NA	ENSMUSG00000037846
Prdm1	257.836	-1.09341	1.05031	-1.04104	NA	NA	ENSMUSG00000037921
Gstp2	120.516	-5.77551	1.85868	-3.10731	NA	NA	ENSMUSG00000037953
F11r	291.379	-2.20312	1.50916	-1.45983	NA	NA	ENSMUSG00000038009
Pdzk1	588.201	-1.92451	1.03372	-1.86174	NA	NA	ENSMUSG00000038143
Cd160	65.9032	-1.19057	1.15967	-1.02665	NA	NA	ENSMUSG00000038151
Gmds	427.756	-1.85766	1.1683	-1.59006	NA	NA	ENSMUSG00000038155
Foxq1	1086.68	-0.20396	1.07212	-0.19024	NA	NA	ENSMUSG00000038235
Hdhd3	1097.44	-0.796405	1.40019	-0.568785	NA	NA	ENSMUSG00000038298
Dennd2a	39.4511	-1.59794	1.20336	-1.32789	NA	NA	ENSMUSG00000038304
Slc19a3	754.332	-0.734144	1.18254	-0.620817	NA	NA	ENSMUSG00000038372
Grtp1	452.61	-1.52588	1.03415	-1.4755	NA	NA	ENSMUSG00000038415
Mfsd4b5	337.967	-0.975218	1.08512	-0.898716	NA	NA	ENSMUSG00000038422
Sct	770.205	-1.8468	1.15865	-1.59392	NA	NA	ENSMUSG00000038456
Capn8	130.2	-3.09167	1.53326	-2.0164	NA	NA	ENSMUSG00000038496
Rassf7	295.868	-1.02354	1.03702	-0.987001	NA	NA	ENSMUSG00000038515
Nlrp6	19.8713	-1.92597	1.17843	-1.63435	NA	NA	ENSMUSG00000038528
Ptpn3	155.647	-1.41038	1.50822	-0.935126	NA	NA	ENSMUSG00000038580
Stap2	37.4722	-1.93386	1.52737	-1.26613	NA	NA	ENSMUSG00000038599
Ccdc68	280.029	-1.21669	1.28561	-0.946387	NA	NA	ENSMUSG00000038618
Slco4a1	994.442	-1.483	1.40601	-1.05476	NA	NA	ENSMUSG00000038745
Siglecf	610.97	-1.3133	1.02815	-1.27735	NA	NA	ENSMUSG00000038764
Gipc2	629.826	-1.23054	1.27039	-0.968632	NA	NA	ENSMUSG00000038781
Eeig1	235.471	-1.43013	1.15657	-1.23652	NA	NA	ENSMUSG00000038903
Nlrc4	27.7213	-1.59882	1.398	-1.14365	NA	NA	ENSMUSG00000038963
Abhd2	16.5103	-1.5036	1.43563	-1.04734	NA	NA	ENSMUSG00000039013
Metrnl	1006.05	-1.73109	1.36962	-1.26392	NA	NA	ENSMUSG00000039131
Il18	1746.78	-1.31041	1.15433	-1.13521	NA	NA	ENSMUSG00000039157
Tnfsf10	494.52	-1.89231	1.35248	-1.39914	NA	NA	ENSMUSG00000039193
Igfbp2	4917.36	-1.10775	0.983625	-1.12619	NA	NA	ENSMUSG00000039202
Rnf122	528.204	-0.93375	1.09807	-0.850354	NA	NA	ENSMUSG00000039208
Mfsd4b2	648.774	-1.65229	1.18727	-1.39167	NA	NA	ENSMUSG00000039217
Sectm1b	338.356	-1.5217	1.08693	-1.4	NA	NA	ENSMUSG00000039304
Prdm16	794.113	-1.66422	1.37984	-1.20609	NA	NA	ENSMUSG00000039323
Dcxr	192.285	-1.16312	1.09647	-1.06078	NA	NA	ENSMUSG00000039328
Atp8b1	136.286	-2.16391	1.4719	-1.47015	NA	NA	ENSMUSG00000039339
Mocos	1631.68	-1.87286	1.46145	-1.28151	NA	NA	ENSMUSG00000039364
Batf2	333.526	-0.66712	0.886348	-0.752661	NA	NA	ENSMUSG00000039410
Dock3	202.448	-0.572966	0.860397	-0.665931	NA	NA	ENSMUSG00000039450
Htatip2	2122.97	-1.40048	1.24685	-1.12321	NA	NA	ENSMUSG00000039529
Slc44a3	223.379	-0.967316	1.1817	-0.818581	NA	NA	ENSMUSG00000039616
Slc39a5	87.9497	-0.835297	1.28905	-0.647996	NA	NA	ENSMUSG00000039699
Tmem120a	179.565	-0.714492	0.907491	-0.787326	NA	NA	ENSMUSG00000039716
Rhou	671.17	-1.71938	1.06037	-1.62148	NA	NA	ENSMUSG00000039745
Zc3h12d	140.449	-1.41734	1.27092	-1.11521	NA	NA	ENSMUSG00000039865
Slc7a5	557.01	-1.22655	1.44103	-0.851158	NA	NA	ENSMUSG00000039878
Tph1	1237.74	-1.01512	1.06561	-0.952618	NA	NA	ENSMUSG00000039886
Gramd1b	1281.37	-0.769521	1.07249	-0.717511	NA	NA	ENSMUSG00000039960
Rep15	72.0805	-1.01437	1.05661	-0.960027	NA	NA	ENSMUSG00000039981
Rdh7	494.426	-1.93122	1.15007	-1.67922	NA	NA	ENSMUSG00000040010
9430038I01Rik	114.596	-2.53473	1.43668	-1.7643	NA	NA	ENSMUSG00000040046
Gbp2b	1002.6	-1.04318	1.00041	-1.04275	NA	NA	ENSMUSG00000040111
Slc25a24	137.09	-1.60806	1.19646	-1.34402	NA	NA	ENSMUSG00000040121
Ltb4r2	386.095	-1.87071	1.47337	-1.26968	NA	NA	ENSMUSG00000040134
Spns2	248.271	-0.873917	0.856859	-1.01991	NA	NA	ENSMUSG00000040139
Igsf23	46.8388	-2.81988	1.15696	-2.43731	NA	NA	ENSMUSG00000040264
Cblc	1164.03	-0.690443	0.89086	-0.77503	NA	NA	ENSMUSG00000040322
Abcb1a	132.616	-2.50524	1.61317	-1.55299	NA	NA	ENSMUSG00000040432
Eps8l3	809.899	-0.696479	1.01781	-0.684289	NA	NA	ENSMUSG00000040447
Apobec1	1410.77	-2.23377	1.48244	-1.50682	NA	NA	ENSMUSG00000040498
Dok4	147.672	-1.36872	1.3458	-1.01703	NA	NA	ENSMUSG00000040525
Ppip5k2	1361.81	-0.927709	1.14268	-0.811874	NA	NA	ENSMUSG00000040584
Kremen2	1876.09	-1.00614	1.17468	-0.856521	NA	NA	ENSMUSG00000040600
Ap1g2	621.607	-1.64889	1.09756	-1.50233	NA	NA	ENSMUSG00000040613
Agmat	676.47	-1.16897	1.12688	-1.03735	NA	NA	ENSMUSG00000040631
Rsc1a1	1146.73	-2.16543	0.973865	-2.22355	NA	NA	ENSMUSG00000040648
Esrp1	20.03	-1.71206	1.33579	-1.28168	NA	NA	ENSMUSG00000040680
Slc25a34	282.659	-0.817592	0.810173	-1.00916	NA	NA	ENSMUSG00000040701
S100g	104.97	-2.24791	1.8048	-1.24552	NA	NA	ENSMUSG00000040706
Foxa3	43.4543	-1.02802	1.97988	-0.51923	NA	NA	ENSMUSG00000040715
Arhgef38	254.189	-1.33465	1.43619	-0.929301	NA	NA	ENSMUSG00000040728
Rwdd2b	146.788	-1.90921	1.5161	-1.25929	NA	NA	ENSMUSG00000040740
Pla2g2d	19702.2	-4.17164	1.76375	-2.36521	NA	NA	ENSMUSG00000040808
Pklr	48.2173	-1.29582	1.21586	-1.06576	NA	NA	ENSMUSG00000040891
Cftr	85.1249	-2.86328	1.78776	-1.6016	NA	NA	ENSMUSG00000040969
Myzap	369.362	-1.21214	1.05608	-1.14777	NA	NA	ENSMUSG00000041079
B4galnt3	32.4751	-1.5986	1.35553	-1.17932	NA	NA	ENSMUSG00000041202
Gk5	1155.01	-1.54638	1.51492	-1.02077	NA	NA	ENSMUSG00000041237
Kif14	608.192	-2.93228	1.52977	-1.91681	NA	NA	ENSMUSG00000041301
Irf8	347.178	-0.501548	0.851751	-0.588843	NA	NA	ENSMUSG00000041361
Bbox1	93.0819	-1.98502	1.54182	-1.28745	NA	NA	ENSMUSG00000041372
Gpr155	288.217	-1.55532	0.877987	-1.77146	NA	NA	ENSMUSG00000041440
Enc1	181.951	-1.56203	0.80181	-1.94813	NA	NA	ENSMUSG00000041498
Ydjc	522.418	-0.595942	0.949804	-0.627437	NA	NA	ENSMUSG00000041515
Lad1	135.653	-1.264	1.13542	-1.11325	NA	NA	ENSMUSG00000041660
Oasl1	620.368	-1.83883	0.973343	-1.88919	NA	NA	ENSMUSG00000041762
Sytl3	624.88	-1.75418	0.986443	-1.77829	NA	NA	ENSMUSG00000041773
Rhod	138.259	-0.593891	1.00148	-0.593016	NA	NA	ENSMUSG00000041774
Slc16a6	507.651	-1.63182	1.51449	-1.07748	NA	NA	ENSMUSG00000041782
Nol4	263.684	-1.51782	1.33586	-1.13621	NA	NA	ENSMUSG00000041827
Mfsd9	55.0067	-1.70493	1.22482	-1.39199	NA	NA	ENSMUSG00000041831
S100a10	527.416	-0.712895	1.01051	-0.70548	NA	NA	ENSMUSG00000041845
2010003K11Rik	531.271	-2.11285	1.04481	-2.02224	NA	NA	ENSMUSG00000041920
Dao	37.467	-1.10057	1.25633	-0.876022	NA	NA	ENSMUSG00000041923
Slc35f2	169.679	-1.36149	1.0607	-1.28357	NA	NA	ENSMUSG00000041945
Lyn	4358.62	-0.135417	0.814319	-0.166295	NA	NA	ENSMUSG00000041959
Pm20d1	858.583	-1.96909	1.46622	-1.34297	NA	NA	ENSMUSG00000042041
Grap2	112.292	-1.90657	1.85642	-1.02702	NA	NA	ENSMUSG00000042096
Esm1	396.338	-1.54865	1.19165	-1.29958	NA	NA	ENSMUSG00000042195
AA986860	492.295	-0.734138	0.815678	-0.900035	NA	NA	ENSMUSG00000042228
Gucy2c	192.609	-1.28557	1.50679	-0.853183	NA	NA	ENSMUSG00000042251
Rgs8	36.7243	-1.30125	1.17524	-1.10722	NA	NA	ENSMUSG00000042351
Dcst1	26.333	-2.05438	1.16099	-1.76951	NA	NA	ENSMUSG00000042379
Map3k9	457.919	-0.731797	1.17412	-0.623275	NA	NA	ENSMUSG00000042510
Aqp11	1091.05	-1.62236	1.48069	-1.09568	NA	NA	ENSMUSG00000042638
Gpx2	167.622	-2.60124	1.45534	-1.78738	NA	NA	ENSMUSG00000042671
Rasef	63.7421	-0.983984	0.979027	-1.00506	NA	NA	ENSMUSG00000042672
Tmem82	61.991	-0.604262	0.966059	-0.625492	NA	NA	ENSMUSG00000042724
Hpdl	460.657	-2.3156	1.31147	-1.76565	NA	NA	ENSMUSG00000042797
Loricrin	1127.04	-0.687868	1.37217	-0.5013	NA	NA	ENSMUSG00000042808
Rhbdl2	172.633	-1.88246	1.48636	-1.26649	NA	NA	ENSMUSG00000043003
Hoxd9	251.244	-1.67225	1.44839	-1.15456	NA	NA	ENSMUSG00000043085
Sptssb	32.2465	-0.674898	1.1123	-0.60676	NA	NA	ENSMUSG00000043155
Lgals2	20.181	-1.87287	1.67154	-1.12045	NA	NA	ENSMUSG00000043165
Adamts3	114.151	-2.26059	1.33001	-1.69968	NA	NA	ENSMUSG00000043333
Capn13	30.0184	-1.24138	1.24417	-0.99776	NA	NA	ENSMUSG00000043342
Bicdl2	177.041	-1.92715	0.89155	-2.16158	NA	NA	ENSMUSG00000043461
Vwce	3726.6	-1.32216	1.43943	-0.91853	NA	NA	ENSMUSG00000043501
Gimap7	35.9071	-0.245683	1.01946	-0.240994	NA	NA	ENSMUSG00000043635
Slc35g1	32.61	-0.237216	1.40608	-0.168708	NA	NA	ENSMUSG00000043705
Pheta1	28.7203	-1.35635	1.50456	-0.901489	NA	NA	ENSMUSG00000043782
Arf6	62.2283	-2.38586	1.53035	-1.55903	NA	NA	ENSMUSG00000043789
Hepacam2	37.7213	-1.4852	1.534	-0.968183	NA	NA	ENSMUSG00000043931
Crb3	1474.37	-1.56187	1.14619	-1.36266	NA	NA	ENSMUSG00000044026
Apol7c	851.16	-1.02505	0.910312	-1.12605	NA	NA	ENSMUSG00000044134
Phlpp1	1792.47	-0.601698	0.764146	-0.787413	NA	NA	ENSMUSG00000044147
Sowaha	180.525	-1.38171	1.38432	-0.998114	NA	NA	ENSMUSG00000044156
Dsg2	327.584	-1.29619	1.34032	-0.96708	NA	NA	ENSMUSG00000044279
Dock5	171.819	-3.61079	1.61135	-2.24085	NA	NA	ENSMUSG00000044309
Garem2	528.072	-1.73931	1.00101	-1.73755	NA	NA	ENSMUSG00000044340
Liph	88.0688	-0.449858	1.38818	-0.324063	NA	NA	ENSMUSG00000044352
Pard6b	1238.66	-0.369808	1.03024	-0.358954	NA	NA	ENSMUSG00000044393
Cnpy1	625.864	-0.812851	0.977671	-0.831415	NA	NA	ENSMUSG00000044447
Serpinb1a	251.65	-5.03634	1.86022	-2.70739	NA	NA	ENSMUSG00000044576
Macir	413.036	-2.00738	1.43274	-1.40108	NA	NA	ENSMUSG00000044626
Scml4	354.563	-0.570489	1.14896	-0.496527	NA	NA	ENSMUSG00000044641
Gm1123	115.588	-3.18789	1.47396	-2.1628	NA	NA	ENSMUSG00000044681
Acer1	5974.44	-1.11716	1.33025	-0.83981	NA	NA	ENSMUSG00000044734
Pcdhb7	741.115	-0.768976	0.836727	-0.919029	NA	NA	ENSMUSG00000044768
Tubb2b	236.281	-1.38575	1.01352	-1.36726	NA	NA	ENSMUSG00000044770
AI467606	1022.81	-1.19502	1.43409	-0.833296	NA	NA	ENSMUSG00000044860
Sowahb	54.1986	-1.61013	1.41046	-1.14157	NA	NA	ENSMUSG00000045019
Fahd1	35.1438	-1.22778	1.05847	-1.15996	NA	NA	ENSMUSG00000045062
Epcam	1923.96	-2.27843	1.35644	-1.67971	NA	NA	ENSMUSG00000045136
Gprin3	48.9748	0.243384	1.01696	0.239325	NA	NA	ENSMUSG00000045165
Mtus1	261.912	-0.97669	1.38829	-0.703521	NA	NA	ENSMUSG00000045314
Pcdhb10	839.369	-1.20667	0.934487	-1.29127	NA	NA	ENSMUSG00000045316
Cdc42ep2	5161.9	-0.793572	1.36056	-0.583267	NA	NA	ENSMUSG00000045394
Basp1	324.964	-2.39421	1.38848	-1.72434	NA	NA	ENSMUSG00000045441
Slc16a5	2266.11	-0.918148	0.821127	-1.11816	NA	NA	ENSMUSG00000045636
Slc25a51	55.8149	-1.69319	1.38043	-1.22657	NA	NA	ENSMUSG00000045657
Onecut2	173.42	-0.311312	0.950319	-0.327587	NA	NA	ENSMUSG00000045664
Nxph1	1186.9	-1.73471	1.27719	-1.35822	NA	NA	ENSMUSG00000045763
Cym	745.881	-1.5665	1.442	-1.08634	NA	NA	ENSMUSG00000045775
Gjb2	2757.8	-1.03251	0.758448	-1.36135	NA	NA	ENSMUSG00000045973
Nexmif	962.283	-5.03393	1.49795	-3.36055	NA	NA	ENSMUSG00000045991
Tmem150b	51.3324	-1.56648	1.50914	-1.03799	NA	NA	ENSMUSG00000046178
Tafa4	98.8503	-2.67545	1.72156	-1.55409	NA	NA	ENSMUSG00000046213
Cystm1	37.9396	-1.58805	1.53637	-1.03364	NA	NA	ENSMUSG00000046352
Phgr1	74.211	-4.04511	1.38796	-2.91442	NA	NA	ENSMUSG00000046449
Gchfr	274.159	-0.95513	1.24485	-0.767267	NA	NA	ENSMUSG00000046456
Fam187b	28.1844	-2.35603	1.87495	-1.25659	NA	NA	ENSMUSG00000046500
Ltb4r1	2124.25	-0.796436	1.02579	-0.776409	NA	NA	ENSMUSG00000046727
Spsb4	562.416	-0.745197	1.34579	-0.553724	NA	NA	ENSMUSG00000046804
Zfp41	107.579	-0.747556	1.23292	-0.606331	NA	NA	ENSMUSG00000046814
Lrrc4b	33.0623	-0.507614	1.29256	-0.39272	NA	NA	ENSMUSG00000046826
Neurl3	56.1507	-1.99588	1.51503	-1.31739	NA	NA	ENSMUSG00000046908
Cldn2	150.561	-1.40407	0.918416	-1.5288	NA	NA	ENSMUSG00000046997
Cimap1b	337.21	-0.952842	0.872316	-1.09231	NA	NA	ENSMUSG00000047003
Rnf152	341.338	-1.65978	1.41545	-1.17261	NA	NA	ENSMUSG00000047085
Dmbt1	1871.74	-1.64234	1.3686	-1.20001	NA	NA	ENSMUSG00000047180
Nr1h4	462.713	-2.38271	1.50463	-1.58358	NA	NA	ENSMUSG00000047230
Gal3st3	70.7054	-1.9107	1.30088	-1.46878	NA	NA	ENSMUSG00000047394
Ly6g2	229.29	-2.08898	1.17805	-1.77326	NA	NA	ENSMUSG00000047496
Gjb1	3515.27	-1.995	1.55005	-1.28706	NA	NA	ENSMUSG00000047517
Ccdc88b	247.795	-0.904214	1.22171	-0.740122	NA	NA	ENSMUSG00000047638
Marcksl1	50.0802	-2.83039	1.31262	-2.15629	NA	NA	ENSMUSG00000047658
Nags	227.105	-1.76795	1.47289	-1.20033	NA	NA	ENSMUSG00000047728
Ckap2l	335.907	-2.58158	1.7055	-1.51368	NA	NA	ENSMUSG00000047797
Mfsd6l	83.9854	-0.470593	0.928776	-0.506681	NA	NA	ENSMUSG00000047810
Fgfbp1	920.311	-1.13315	1.06337	-1.06563	NA	NA	ENSMUSG00000047945
Cyp4f16	264.829	-1.71287	1.61835	-1.0584	NA	NA	ENSMUSG00000048217
Msx1	300.983	-1.62956	0.861864	-1.89074	NA	NA	ENSMUSG00000048327
Sult6b2	47.8235	-0.312276	1.42651	-0.218909	NA	NA	ENSMUSG00000048329
Nrip1	60.0605	-0.218444	1.29083	-0.169227	NA	NA	ENSMUSG00000048373
Jaml	914.853	-1.2416	1.03043	-1.20494	NA	NA	ENSMUSG00000048440
Slc39a9	23.4741	-1.63324	1.22286	-1.33559	NA	NA	ENSMUSG00000048450
Elfn1	8423.65	-4.80908	1.76512	-2.72451	NA	NA	ENSMUSG00000048473
Sephs2	707.833	-0.988787	0.769952	-1.28422	NA	NA	ENSMUSG00000048490
Syt12	277.231	-3.42533	1.49046	-2.29817	NA	NA	ENSMUSG00000048534
Fut4	1904.43	-0.903664	0.789691	-1.14433	NA	NA	ENSMUSG00000048833
Zg16	116.028	-2.66782	1.39589	-1.91119	NA	NA	ENSMUSG00000048988
Prokr1	1638.73	-1.03167	0.942167	-1.09499	NA	NA	ENSMUSG00000049091
Fzd9	94.3411	-0.920281	1.03346	-0.890484	NA	NA	ENSMUSG00000049303
Tsku	416.256	-2.12123	1.41087	-1.50349	NA	NA	ENSMUSG00000049307
Grm5	11875.3	-0.950583	1.38081	-0.688425	NA	NA	ENSMUSG00000049350
Gpr55	22.0523	-0.810376	1.44095	-0.56239	NA	NA	ENSMUSG00000049409
Gal3st1	64.9421	-4.60596	1.64324	-2.80296	NA	NA	ENSMUSG00000049551
Mmp12	384.345	-2.47249	1.27933	-1.93265	NA	NA	ENSMUSG00000049580
Lrrc19	119.628	-5.0971	1.65795	-3.07434	NA	NA	ENSMUSG00000049583
Ces2b	67.5051	-2.02589	1.49879	-1.35169	NA	NA	ENSMUSG00000049608
Agmo	195.268	-1.82892	1.23309	-1.4832	NA	NA	ENSMUSG00000049721
Or2m13	34.9821	2.77598	1.08542	2.55752	NA	NA	ENSMUSG00000049723
Neto1	473.194	-2.20465	1.488	-1.48162	NA	NA	ENSMUSG00000049799
Lgals3	238.972	-3.54733	1.67009	-2.12404	NA	NA	ENSMUSG00000050097
Mmp13	500.455	-1.10688	1.12748	-0.981731	NA	NA	ENSMUSG00000050103
Fam78a	28.2018	-1.84169	1.90406	-0.967239	NA	NA	ENSMUSG00000050158
Ftl1	79.8725	-4.19605	1.32395	-3.16935	NA	NA	ENSMUSG00000050321
Ptges	3433.28	-0.909053	1.28242	-0.708855	NA	NA	ENSMUSG00000050335
Trim15	29.0288	-2.38331	1.24534	-1.91378	NA	NA	ENSMUSG00000050578
Prss27	131.122	-1.123	1.07687	-1.04284	NA	NA	ENSMUSG00000050592
Tmem37	14716.8	-0.765445	0.834358	-0.917406	NA	NA	ENSMUSG00000050708
Slc29a4	78.0413	1.16894	1.08274	1.07962	NA	NA	ENSMUSG00000050737
Tmem125	212.698	-1.0183	1.22265	-0.832866	NA	NA	ENSMUSG00000050747
Phospho1	18.5617	-0.898662	1.48135	-0.60665	NA	NA	ENSMUSG00000050762
Clrn3	339.285	-1.56209	1.40486	-1.11193	NA	NA	ENSMUSG00000050777
Sgms2	163.372	-0.744671	1.29083	-0.576893	NA	NA	ENSMUSG00000050822
Insl6	89.3529	-1.27003	1.48727	-0.853935	NA	NA	ENSMUSG00000050854
Prkca	957.2	-0.631456	0.916265	-0.689163	NA	NA	ENSMUSG00000050860
Fhip1a	2045.09	-1.61043	1.42693	-1.12859	NA	NA	ENSMUSG00000050866
Rgs13	347.304	-0.968314	1.08774	-0.890203	NA	NA	ENSMUSG00000050931
Nat2	76.3274	-1.11263	0.966071	-1.15171	NA	NA	ENSMUSG00000050957
Cited1	1265.04	-0.858784	0.755751	-1.13633	NA	NA	ENSMUSG00000050965
Ffar2	136.881	-1.11577	1.09313	-1.02071	NA	NA	ENSMUSG00000051000
Kif18b	26.1912	-1.6588	1.40638	-1.17948	NA	NA	ENSMUSG00000051079
Gm11437	248.616	-1.18493	0.959936	-1.23438	NA	NA	ENSMUSG00000051147
Cbr1	26.3066	-1.23657	1.41923	-0.871298	NA	NA	ENSMUSG00000051159
Fam181b	24.4919	-1.7191	1.30271	-1.31964	NA	NA	ENSMUSG00000051314
Kctd14	105.58	-1.97961	1.26205	-1.56857	NA	NA	ENSMUSG00000051378
Spats2	76.5197	-1.95336	1.87424	-1.04221	NA	NA	ENSMUSG00000051452
Slc6a7	2119.31	-1.6694	1.10159	-1.51545	NA	NA	ENSMUSG00000051483
Dock8	282.973	-3.18179	1.80869	-1.75917	NA	NA	ENSMUSG00000051515
Rgs14	90.4651	-1.10042	0.966575	-1.13848	NA	NA	ENSMUSG00000051727
Akr1b7	499.769	-0.960477	0.78849	-1.21812	NA	NA	ENSMUSG00000051934
Plpp2	26.5901	-2.10189	1.23768	-1.69825	NA	NA	ENSMUSG00000052026
Bhlha15	359.142	-1.1968	1.11907	-1.06946	NA	NA	ENSMUSG00000052085
Tbc1d30	37.3083	-1.14228	0.99514	-1.14786	NA	NA	ENSMUSG00000052087
Acot4	986.473	-2.28058	1.50059	-1.51979	NA	NA	ENSMUSG00000052131
Mogat2	1024.66	-1.2062	1.27693	-0.944608	NA	NA	ENSMUSG00000052151
Tmem171	30.8705	-0.94094	1.43058	-0.657731	NA	NA	ENSMUSG00000052271
Hook2	106.991	-1.45689	1.11006	-1.31244	NA	NA	ENSMUSG00000052302
A1cf	300.997	-2.24031	1.11914	-2.00181	NA	NA	ENSMUSG00000052392
Junb	1771.36	-1.44319	1.50857	-0.956662	NA	NA	ENSMUSG00000052396
Cyp2j6	38.4876	-0.9325	1.76196	-0.529242	NA	NA	ENSMUSG00000052485
Adh6a	611.964	-1.18955	1.0364	-1.14777	NA	NA	ENSMUSG00000052566
Bcl3	273.7	-1.9467	1.52747	-1.27446	NA	NA	ENSMUSG00000052595
Ndfip2	602.82	-0.49654	0.901046	-0.55107	NA	NA	ENSMUSG00000052837
Cacng8	983.992	-0.967549	0.963765	-1.00393	NA	NA	ENSMUSG00000052914
Phgdh	4576.36	-2.61846	1.54303	-1.69695	NA	NA	ENSMUSG00000053054
Lipg	138.076	0.0944226	1.1487	0.0821996	NA	NA	ENSMUSG00000053175
Slc51b	2397.31	-1.29512	0.871055	-1.48684	NA	NA	ENSMUSG00000053253
Sh2d4a	42.1506	-1.55001	1.22961	-1.26058	NA	NA	ENSMUSG00000053395
Lgals4	596.642	-1.1343	0.970493	-1.16879	NA	NA	ENSMUSG00000053398
Cd8a	57.1454	-1.54437	1.01638	-1.51948	NA	NA	ENSMUSG00000053846
Pkp3	686.222	-0.411515	1.31562	-0.312792	NA	NA	ENSMUSG00000053862
H2-T3	167.679	-0.218748	0.939764	-0.232769	NA	NA	ENSMUSG00000053886
Fam83e	8853.47	-0.868796	1.30062	-0.667987	NA	NA	ENSMUSG00000053964
Msi1	139.914	-1.7988	1.26357	-1.42359	NA	NA	ENSMUSG00000053977
Arfgap3	361.716	-0.893368	1.2435	-0.718429	NA	NA	ENSMUSG00000054065
Kcnn4	924.253	-1.91723	1.51538	-1.26519	NA	NA	ENSMUSG00000054128
Zfp747	237.172	-1.0878	1.40974	-0.771633	NA	NA	ENSMUSG00000054161
Fabp1	169.935	-2.29196	1.00222	-2.28688	NA	NA	ENSMUSG00000054256
Adam12	1022.24	-0.78043	0.845796	-0.922717	NA	NA	ENSMUSG00000054277
Ugt2b5	107.089	-1.12829	1.28495	-0.878079	NA	NA	ENSMUSG00000054342
Ano9	322.151	-1.11561	0.886654	-1.25823	NA	NA	ENSMUSG00000054381
Ap1s3	9301.78	-2.57299	1.51378	-1.69971	NA	NA	ENSMUSG00000054422
Dsp	205.518	-3.18188	1.31855	-2.41316	NA	NA	ENSMUSG00000054555
Afp	529.051	-4.04104	1.68502	-2.39822	NA	NA	ENSMUSG00000054630
9130008F23Rik	400.968	-1.70079	1.32074	-1.28776	NA	NA	ENSMUSG00000054662
Anxa13	335.654	-3.17751	1.19679	-2.65502	NA	NA	ENSMUSG00000054702
Ntrk2	1054.74	-0.655733	1.36519	-0.480323	NA	NA	ENSMUSG00000054889
Fut9	52.9493	-2.86086	1.7091	-1.6739	NA	NA	ENSMUSG00000054932
H2-Q5	76.8729	-2.28653	1.26804	-1.80321	NA	NA	ENSMUSG00000054951
Atp10b	2191.97	-2.05527	1.49201	-1.37751	NA	NA	ENSMUSG00000055114
Maf	145.171	-1.33785	1.07116	-1.24898	NA	NA	ENSMUSG00000055254
Slain1	102.919	-6.16817	1.83667	-3.35835	NA	NA	ENSMUSG00000055373
Ces2a	109.628	-1.88177	0.984351	-1.91169	NA	NA	ENSMUSG00000055413
Tafa3	716.639	-1.93438	1.42724	-1.35533	NA	NA	ENSMUSG00000055415
Prr18	1187.46	-0.0437651	0.811764	-0.0539135	NA	NA	ENSMUSG00000055435
Cyp3a11	121.836	-1.0516	0.927061	-1.13433	NA	NA	ENSMUSG00000055717
B4galt6	4991.17	-2.86016	1.55662	-1.83742	NA	NA	ENSMUSG00000055730
Unc93a2	48.0572	-2.44126	1.58118	-1.54394	NA	NA	ENSMUSG00000055865
Cndp1	63.1011	-2.59065	1.31691	-1.96723	NA	NA	ENSMUSG00000055945
Ncoa4	14481.8	-3.05104	1.56773	-1.94615	NA	NA	ENSMUSG00000056035
Dennd1b	1710.36	-0.871422	0.754966	-1.15425	NA	NA	ENSMUSG00000056124
Chd9	280.548	-1.69661	1.42438	-1.19113	NA	NA	ENSMUSG00000056133
Retsat	104.489	-1.04467	1.30551	-0.8002	NA	NA	ENSMUSG00000056162
Prelid2	11244.8	-2.14295	1.12504	-1.90478	NA	NA	ENSMUSG00000056234
Ces1g	672.293	-1.74475	0.899498	-1.93969	NA	NA	ENSMUSG00000056268
St6galnac2	4727.69	-0.614753	0.840618	-0.73131	NA	NA	ENSMUSG00000056608
Chst3	809.952	-0.977101	0.937004	-1.04279	NA	NA	ENSMUSG00000056666
Gsta2	64.0867	-1.26904	1.05682	-1.2008	NA	NA	ENSMUSG00000056671
Adtrp	54.9101	-3.48973	1.79407	-1.94514	NA	NA	ENSMUSG00000057074
Trim31	295.677	-1.8364	1.14374	-1.6056	NA	NA	ENSMUSG00000057286
Btnl4	144.816	-1.88985	1.22171	-1.54689	NA	NA	ENSMUSG00000057337
Anks1b	121.081	-4.75765	3.47792	-1.36796	NA	NA	ENSMUSG00000057933
Defa39	375.204	-1.93421	1.49575	-1.29314	NA	NA	ENSMUSG00000058022
Gda	621.729	-1.94262	1.53313	-1.26709	NA	NA	ENSMUSG00000058063
Pla2g2a	706.261	-2.03593	1.45012	-1.40397	NA	NA	ENSMUSG00000058435
Slc10a5	511.002	-4.0275	1.53478	-2.62415	NA	NA	ENSMUSG00000058589
Cfi	1302.24	-0.991744	1.50582	-0.658607	NA	NA	ENSMUSG00000058618
Septin9	7911.34	-2.67365	1.45536	-1.8371	NA	NA	ENSMUSG00000058624
Hopx	39.1397	0.374796	1.27722	0.293447	NA	NA	ENSMUSG00000058908
Reg1	401.906	-3.02156	1.56062	-1.93613	NA	NA	ENSMUSG00000058921
Atl2	59.703	-2.33115	2.01643	-1.15608	NA	NA	ENSMUSG00000058952
Irak4	2195.82	-0.699051	0.848122	-0.824234	NA	NA	ENSMUSG00000059248
Defa26	596.645	-1.26007	0.906453	-1.39011	NA	NA	ENSMUSG00000059325
Defa17	18351.9	-4.21105	1.78608	-2.35771	NA	NA	ENSMUSG00000059654
Kng2	3467.63	-1.23876	0.826296	-1.49918	NA	NA	ENSMUSG00000059811
0610040J01Rik	395.936	-0.72577	0.794335	-0.913682	NA	NA	ENSMUSG00000059883
Plekhh1	78.0471	-0.717828	1.45719	-0.49261	NA	NA	ENSMUSG00000060070
Ipmk	3276.19	-0.966	1.4359	-0.672748	NA	NA	ENSMUSG00000060208
Slc4a4	57.2167	3.27849	1.23603	2.65245	NA	NA	ENSMUSG00000060459
Blnk	466.588	-1.02246	1.04819	-0.975453	NA	NA	ENSMUSG00000060512
Cracr2a	499.087	-1.57554	1.06422	-1.48047	NA	NA	ENSMUSG00000060716
Tmem236	1762.27	-0.931461	0.948068	-0.982484	NA	NA	ENSMUSG00000060733
Adgrg5	1004.12	-0.922643	0.914395	-1.00902	NA	NA	ENSMUSG00000060961
Mdc1	153.453	-1.50565	1.27956	-1.17669	NA	NA	ENSMUSG00000061132
Btnl7-ps	169.437	-0.680119	0.872428	-0.77957	NA	NA	ENSMUSG00000061414
Cfd	754.556	-1.3041	1.40279	-0.929643	NA	NA	ENSMUSG00000061531
Ces2c	33.7828	-1.85193	1.40808	-1.31522	NA	NA	ENSMUSG00000061577
Ugt2b38	598.963	-1.12921	0.874562	-1.29118	NA	NA	ENSMUSG00000061607
Ces1e	485.766	-2.19234	1.42477	-1.53873	NA	NA	ENSMUSG00000061728
Slc2a7	1587.68	3.51042	1.50837	2.32729	NA	NA	ENSMUSG00000061780
Cd200r4	4967.69	-2.62636	1.56807	-1.6749	NA	NA	ENSMUSG00000061825
Ifnlr1	204.4	-3.11595	1.75964	-1.77079	NA	NA	ENSMUSG00000061906
Erbb2	106.685	-2.49474	1.47434	-1.6921	NA	NA	ENSMUSG00000061959
Hsd3b3	192.474	-2.15961	1.66654	-1.29586	NA	NA	ENSMUSG00000062064
Btnl1	20.6369	-2.00611	1.20288	-1.66776	NA	NA	ENSMUSG00000062082
Ccdc177	162.446	-1.1961	1.14238	-1.04703	NA	NA	ENSMUSG00000062157
Slc39a4	417.317	-0.163393	0.791833	-0.206348	NA	NA	ENSMUSG00000062312
Ly6m	212.58	-2.59113	1.57283	-1.64743	NA	NA	ENSMUSG00000062410
Sox11	1205.44	-1.77814	1.5267	-1.16469	NA	NA	ENSMUSG00000062638
Nkx6-3	20.3119	-1.62681	1.21764	-1.33604	NA	NA	ENSMUSG00000062961
Pcdhb5	668.098	-0.714428	1.44708	-0.493705	NA	NA	ENSMUSG00000063354
Hsd3b2	2783.62	0.246689	1.17299	0.210308	NA	NA	ENSMUSG00000063522
Cdc42ep5	505.591	-3.62441	1.49008	-2.43236	NA	NA	ENSMUSG00000063632
Pepd	96.9927	-3.6644	1.62531	-2.25459	NA	NA	ENSMUSG00000063672
Mocs1	61.2305	-2.7808	1.43694	-1.93522	NA	NA	ENSMUSG00000063687
Prr36	64.2049	-3.18643	1.7111	-1.86222	NA	NA	ENSMUSG00000063730
Trim38	348.175	-0.727235	1.04964	-0.692844	NA	NA	ENSMUSG00000063838
Ghrl	1997.41	0.0709136	0.863826	0.0820924	NA	NA	ENSMUSG00000063931
Spata6l	411.624	-0.9184	0.764782	-1.20087	NA	NA	ENSMUSG00000064120
Defa24	78.4952	-1.48178	1.25351	-1.1821	NA	NA	ENSMUSG00000064125
Chi3l1	62.9752	-1.61609	1.29433	-1.24859	NA	NA	ENSMUSG00000064140
Flvcr1	55.7406	-1.95861	1.17976	-1.66017	NA	NA	ENSMUSG00000064177
Rnasel	70.1373	-0.582392	0.960135	-0.606573	NA	NA	ENSMUSG00000064202
Serpinb5	7646.75	-0.745493	1.42038	-0.524856	NA	NA	ENSMUSG00000064213
Jchain	151.372	4.27007	1.19028	3.58744	NA	NA	ENSMUSG00000064246
Lrrc66	1001.49	-1.59429	0.770927	-2.06801	NA	NA	ENSMUSG00000066595
Nipal1	731.388	-1.01878	0.843378	-1.20797	NA	NA	ENSMUSG00000066800
Cyp2c66	35.3386	-1.8588	1.43373	-1.29648	NA	NA	ENSMUSG00000067006
Cyp2c65	5183.15	-3.41345	1.59355	-2.14204	NA	NA	ENSMUSG00000067149
H2-Q10	149.44	-1.64762	1.58728	-1.03801	NA	NA	ENSMUSG00000067206
Ifit1bl2	223.197	-1.5111	1.46393	-1.03222	NA	NA	ENSMUSG00000067219
Tspan6	1749.66	-4.24512	1.68657	-2.51702	NA	NA	ENSMUSG00000067229
Lpar5	2681.03	-3.2604	1.56088	-2.08882	NA	NA	ENSMUSG00000067231
Xkr9	160.304	-1.56378	1.18737	-1.31701	NA	NA	ENSMUSG00000067235
Mkrn2os	1228.3	-2.23865	1.39892	-1.60026	NA	NA	ENSMUSG00000067297
Smim45	367.036	-1.33302	0.866155	-1.53901	NA	NA	ENSMUSG00000067377
Il2rb	98.214	-1.60826	1.45023	-1.10897	NA	NA	ENSMUSG00000067714
Nat8f4	294.829	-1.81014	1.4925	-1.21283	NA	NA	ENSMUSG00000067813
Slc4a5	517.456	-2.00285	1.51958	-1.31804	NA	NA	ENSMUSG00000068011
Pnp2	57.0048	-2.61369	1.18329	-2.20884	NA	NA	ENSMUSG00000068099
Mgam	57.8113	-1.49837	1.10247	-1.3591	NA	NA	ENSMUSG00000068227
Ptprz1	1246.86	-2.30571	1.38692	-1.66246	NA	NA	ENSMUSG00000068299
Gstm6	86.6293	-3.03436	1.52106	-1.99489	NA	NA	ENSMUSG00000068323
Cgn	444.586	-1.05061	1.36059	-0.772173	NA	NA	ENSMUSG00000068417
Sprr2a2	7094.97	-0.878487	1.32594	-0.66254	NA	NA	ENSMUSG00000068587
Lyz1	2367.32	-3.6325	1.45866	-2.49029	NA	NA	ENSMUSG00000068748
Pex11g	396.045	-2.84929	1.40618	-2.02626	NA	NA	ENSMUSG00000068762
Marcks	679.975	-0.765894	1.10463	-0.693351	NA	NA	ENSMUSG00000068876
Zfp820	4351.37	0.195747	1.17497	0.166598	NA	NA	ENSMUSG00000068893
Fbp1	10131.3	-0.544705	1.43074	-0.380716	NA	NA	ENSMUSG00000069515
Fam149a	159.771	-0.839006	0.895544	-0.936867	NA	NA	ENSMUSG00000069633
Gmppb	2218.57	-1.37655	0.955416	-1.44078	NA	NA	ENSMUSG00000069662
Mpzl3	91.1291	-2.10636	0.937883	-2.24586	NA	NA	ENSMUSG00000069743
Trim80	270.232	-2.21836	1.57168	-1.41146	NA	NA	ENSMUSG00000069805
Ccnd1	342.439	-0.820703	0.767654	-1.0691	NA	NA	ENSMUSG00000070044
Nlrp1b	575.016	-0.926567	0.986385	-0.939357	NA	NA	ENSMUSG00000070284
Peg12	245.995	-1.7611	1.10217	-1.59785	NA	NA	ENSMUSG00000070305
Rnf186	23.7178	-2.08785	1.7645	-1.18325	NA	NA	ENSMUSG00000070332
Ugt2b36	2886.57	-1.4921	0.938048	-1.59064	NA	NA	ENSMUSG00000070348
Rmdn3	79.4704	-1.60257	1.23286	-1.29988	NA	NA	ENSMUSG00000070390
Rbm47	152.008	-4.51382	1.51936	-2.97087	NA	NA	ENSMUSG00000070526
Gm19680	316.931	-1.81491	1.51341	-1.19922	NA	NA	ENSMUSG00000070661
Acnat1	44.1932	-1.91626	1.45416	-1.31778	NA	NA	ENSMUSG00000070704
Naip5	1134.29	-1.21319	0.871179	-1.39258	NA	NA	ENSMUSG00000070730
Cecr2	804.407	-1.39218	1.42032	-0.980183	NA	NA	ENSMUSG00000070780
Mfsd4b3-ps	169.772	-1.76039	1.09278	-1.61093	NA	NA	ENSMUSG00000070960
Reg3b	60.0424	-1.85767	1.23507	-1.50411	NA	NA	ENSMUSG00000070985
Tmem139	637.533	-1.1137	1.31399	-0.847568	NA	NA	ENSMUSG00000071203
Nt5dc2	50.5194	-2.06666	1.07146	-1.92882	NA	NA	ENSMUSG00000071226
Akr1c19	146.686	-1.51289	1.39156	-1.08719	NA	NA	ENSMUSG00000071335
Lratd2	23351.5	0.286559	1.32845	0.215708	NA	NA	ENSMUSG00000071356
Tmem253	316.832	-2.73022	1.53664	-1.77675	NA	NA	ENSMUSG00000071506
Adam4	566.243	-2.00446	1.23252	-1.62631	NA	NA	ENSMUSG00000071547
Oip5	1437.28	-3.12212	1.58633	-1.96815	NA	NA	ENSMUSG00000071551
Atoh1	775.383	-0.542747	0.925017	-0.586743	NA	NA	ENSMUSG00000072568
Trim40	181.959	-1.33877	1.0694	-1.25189	NA	NA	ENSMUSG00000072571
H2-T26	23.8889	-1.93089	1.29047	-1.49626	NA	NA	ENSMUSG00000072972
Gm10499	70.8155	-1.92813	0.872722	-2.20933	NA	NA	ENSMUSG00000072980
H2-T-ps	50.9521	-0.641486	1.44852	-0.442858	NA	NA	ENSMUSG00000073043
H2-Bl	319.4	-1.71588	1.48974	-1.1518	NA	NA	ENSMUSG00000073399
Mucl3	883.665	-1.98837	1.49237	-1.33236	NA	NA	ENSMUSG00000073402
Btnl5-ps	201.912	-1.91816	1.34101	-1.43038	NA	NA	ENSMUSG00000073403
Mtarc2	26.8251	-1.81765	1.22382	-1.48523	NA	NA	ENSMUSG00000073405
Sh3d21	209.02	-2.22278	1.44809	-1.53497	NA	NA	ENSMUSG00000073406
Cdkn2b	182.52	-4.23012	1.51355	-2.79483	NA	NA	ENSMUSG00000073408
Mob3b	1074.21	-2.05202	1.45432	-1.41099	NA	NA	ENSMUSG00000073420
Osgin1	2794.75	-1.14417	0.953683	-1.19974	NA	NA	ENSMUSG00000073481
Fam169b	202.453	-1.24958	0.977556	-1.27827	NA	NA	ENSMUSG00000073758
Gsta1	242.261	-0.971368	1.25629	-0.773206	NA	NA	ENSMUSG00000073802
Adh1	214.232	-0.699313	0.863144	-0.810193	NA	NA	ENSMUSG00000073910
Misp3	259.773	-0.847474	1.04549	-0.810599	NA	NA	ENSMUSG00000074063
Erich4	38.7012	-1.96565	1.05135	-1.86965	NA	NA	ENSMUSG00000074071
Smim31	8128.4	-4.49437	1.68256	-2.67115	NA	NA	ENSMUSG00000074183
Tnfaip8l3	2982.02	-2.37504	1.48455	-1.59984	NA	NA	ENSMUSG00000074207
Defa23	17.538	-0.983895	1.45139	-0.677901	NA	NA	ENSMUSG00000074217
Mex3a	234.373	-1.59139	1.42407	-1.1175	NA	NA	ENSMUSG00000074261
Mgst2	585.784	-2.5133	1.49331	-1.68304	NA	NA	ENSMUSG00000074300
Tldc2	104.547	-1.80455	1.25636	-1.43633	NA	NA	ENSMUSG00000074345
Sox2	3456.61	-1.05497	1.53569	-0.686969	NA	NA	ENSMUSG00000074446
Rdh16f2	249.481	-3.32618	1.31536	-2.52872	NA	NA	ENSMUSG00000074480
Lrrc31	1502.15	-2.35003	1.51416	-1.55204	NA	NA	ENSMUSG00000074604
Ccl28	96.0243	-2.4605	1.51419	-1.62496	NA	NA	ENSMUSG00000074628
Plxnc1	798.832	-5.71924	1.93496	-2.95574	NA	NA	ENSMUSG00000074637
Cyp2c68	44.0982	-2.51722	1.52417	-1.65154	NA	NA	ENSMUSG00000074639
Sp5	47.4555	-1.66086	1.36833	-1.21379	NA	NA	ENSMUSG00000074653
Smim6	222.675	-2.02388	1.3152	-1.53884	NA	NA	ENSMUSG00000074715
Malrd1	109.465	-0.903243	0.957518	-0.943317	NA	NA	ENSMUSG00000074785
Sox4	561.04	-2.13176	1.48747	-1.43315	NA	NA	ENSMUSG00000074882
Igkc	100.469	-2.7184	1.73595	-1.56594	NA	NA	ENSMUSG00000075304
Trgc1	172.868	-1.12466	1.34216	-0.837953	NA	NA	ENSMUSG00000075420
Trgc2	375.931	-0.992657	1.41803	-0.700027	NA	NA	ENSMUSG00000075520
Trgc4	1665.51	-1.54643	1.10068	-1.40498	NA	NA	ENSMUSG00000076431
Trac	7554.4	-2.86804	1.62196	-1.76825	NA	NA	ENSMUSG00000076609
Iglv1	45.2969	-1.3754	1.51976	-0.905011	NA	NA	ENSMUSG00000076749
Iglc2	27.1924	-1.59625	1.24661	-1.28047	NA	NA	ENSMUSG00000076752
Smim24	26.3721	-2.00519	1.41692	-1.41517	NA	NA	ENSMUSG00000076757
Ddi2	40.376	-1.75845	1.55467	-1.13107	NA	NA	ENSMUSG00000076928
G6pc1	614.588	-4.68025	1.7815	-2.62714	NA	NA	ENSMUSG00000076934
Sprr2a1	81.1691	-1.98275	1.45084	-1.36662	NA	NA	ENSMUSG00000076937
Naip6	8052	-1.24858	1.42073	-0.878833	NA	NA	ENSMUSG00000078439
Naip2	1967.54	-1.40128	0.795313	-1.76192	NA	NA	ENSMUSG00000078515
Insl3	112.222	-1.15781	1.37021	-0.844987	NA	NA	ENSMUSG00000078650
Kcnip3	169.46	-0.219914	1.11741	-0.196807	NA	NA	ENSMUSG00000078664
Cyp4v3	685.222	-1.71	1.40409	-1.21787	NA	NA	ENSMUSG00000078942
Slc28a2b	304.263	-1.45121	1.32339	-1.09659	NA	NA	ENSMUSG00000078945
Clec7a	24.176	-0.763144	1.15898	-0.658463	NA	NA	ENSMUSG00000079019
Ifit1bl1	145.059	-1.90365	0.997592	-1.90824	NA	NA	ENSMUSG00000079056
Alpi	1943.81	-0.465629	1.19982	-0.388083	NA	NA	ENSMUSG00000079057
B3gnt7	39.9252	-2.58827	1.41222	-1.83276	NA	NA	ENSMUSG00000079071
H2-T27	117.621	-0.727052	0.882298	-0.824044	NA	NA	ENSMUSG00000079293
Nat8f5	332.421	-1.15769	1.05607	-1.09622	NA	NA	ENSMUSG00000079339
Nat8f6	11431.1	-2.798	1.66154	-1.68398	NA	NA	ENSMUSG00000079440
H2-Q1	107.781	-0.378359	1.27267	-0.297294	NA	NA	ENSMUSG00000079445
Reg3a	386.281	-0.975477	1.33816	-0.72897	NA	NA	ENSMUSG00000079492
Ttll2	638.265	-2.73103	1.55189	-1.75981	NA	NA	ENSMUSG00000079494
Gm16464	45.0865	-3.4444	1.13198	-3.04281	NA	NA	ENSMUSG00000079495
Gm15502	1682.87	-2.14317	1.50122	-1.42762	NA	NA	ENSMUSG00000079507
Esrp2	204.723	-0.880757	1.3236	-0.665426	NA	NA	ENSMUSG00000079516
Abhd11os	27.3439	-1.52321	1.93172	-0.788528	NA	NA	ENSMUSG00000079722
Gvin-ps1	39.6468	-1.60883	1.34831	-1.19322	NA	NA	ENSMUSG00000082154
4931428L18Rik	49.433	-2.73798	1.77382	-1.54355	NA	NA	ENSMUSG00000083813
Tnfsf13	147.7	-1.97294	1.38276	-1.42681	NA	NA	ENSMUSG00000084128
Ier5l	504.094	-1.50412	1.28273	-1.1726	NA	NA	ENSMUSG00000085042
Rasgef1b	502.507	-2.63146	1.61712	-1.62725	NA	NA	ENSMUSG00000086513
Ugt1a1	90.5513	-2.68873	1.14689	-2.34435	NA	NA	ENSMUSG00000086727
Galnt4	233.768	-1.17768	1.22946	-0.957885	NA	NA	ENSMUSG00000089669
Ugt1a7c	208.378	-1.03546	1.14995	-0.90044	NA	NA	ENSMUSG00000089762
Acad11	426.792	-0.941783	1.15626	-0.814507	NA	NA	ENSMUSG00000089809
Cfb	1240.96	-1.78731	1.51584	-1.17909	NA	NA	ENSMUSG00000089960
Cyp4f40	660.523	-0.68386	0.775248	-0.882118	NA	NA	ENSMUSG00000090035
Gcnt4	1822.2	-2.64776	1.60931	-1.64528	NA	NA	ENSMUSG00000090124
H2-Q2	1144.54	-0.997774	0.797103	-1.25175	NA	NA	ENSMUSG00000090150
Gimd1	1147.44	1.56344	0.948904	1.64763	NA	NA	ENSMUSG00000090231
Peg10	161.844	-0.255968	1.36126	-0.188039	NA	NA	ENSMUSG00000090700
Slc22a13b	264.83	-1.99562	1.25438	-1.59093	NA	NA	ENSMUSG00000091387
Btnl6	5720.4	-2.03486	1.47105	-1.38327	NA	NA	ENSMUSG00000091705
Gal3st2b	396.439	-1.47699	1.49577	-0.987444	NA	NA	ENSMUSG00000091721
Amy2a3	470.598	-2.08557	1.38702	-1.50364	NA	NA	ENSMUSG00000092035
Igkv4-59	43.1739	-1.74441	1.11523	-1.56416	NA	NA	ENSMUSG00000092212
Ankrd40cl	1374.51	-2.00513	1.49798	-1.33855	NA	NA	ENSMUSG00000092618
Igkv1-117	230.973	-1.50454	1.31101	-1.14762	NA	NA	ENSMUSG00000093805
Igkv10-96	66.25	-1.98886	1.6279	-1.22173	NA	NA	ENSMUSG00000093931
Ms4a18	543.549	-7.06062	1.92799	-3.66216	NA	NA	ENSMUSG00000094006
Gal3st2	77.1672	-1.56788	1.3407	-1.16945	NA	NA	ENSMUSG00000094091
Igkv6-15	105.316	-2.22517	1.73445	-1.28292	NA	NA	ENSMUSG00000094335
Or8g26	92.1659	-2.89912	1.81847	-1.59426	NA	NA	ENSMUSG00000094420
Gm3336	188.111	-1.40376	1.56161	-0.898916	NA	NA	ENSMUSG00000094584
Igha	1624.89	-1.53157	1.44969	-1.05648	NA	NA	ENSMUSG00000094651
Igkv6-23	109.796	-1.65355	1.66383	-0.993822	NA	NA	ENSMUSG00000094797
Gvin-ps3	46.7252	-2.05084	1.15836	-1.77046	NA	NA	ENSMUSG00000094970
Igkv6-17	63.0446	-1.67877	1.45455	-1.15416	NA	NA	ENSMUSG00000095026
Smim22	9893.43	-2.57481	1.6582	-1.55277	NA	NA	ENSMUSG00000095079
Igkv1-135	514.708	-5.16065	1.69958	-3.03642	NA	NA	ENSMUSG00000095630
Smlr1	1224.33	-3.0184	1.58919	-1.89934	NA	NA	ENSMUSG00000095649
Amy2a2	30.1499	-2.00345	1.94763	-1.02866	NA	NA	ENSMUSG00000095794
Amy2a4	240.693	-0.840011	1.25278	-0.670516	NA	NA	ENSMUSG00000096215
Arl14	40.0765	-1.62377	1.78603	-0.909147	NA	NA	ENSMUSG00000096336
Gm28040	105.694	-2.25984	1.474	-1.53313	NA	NA	ENSMUSG00000096546
Gm27149	66.25	-1.98886	1.6279	-1.22173	NA	NA	ENSMUSG00000096569
Igkv19-93	66.25	-1.98886	1.6279	-1.22173	NA	NA	ENSMUSG00000096770
Gm15459	263.775	-2.54158	1.47684	-1.72096	NA	NA	ENSMUSG00000098207
Ms4a12	115.71	-1.02597	1.36219	-0.753176	NA	NA	ENSMUSG00000098306
Mgam2-ps	25.2532	-2.28577	1.65303	-1.38277	NA	NA	ENSMUSG00000098426
Pcdhgc3	137.185	-3.30778	1.71199	-1.93213	NA	NA	ENSMUSG00000098814
Tstd1	871.394	-6.05393	1.62831	-3.71793	NA	NA	ENSMUSG00000100801
Rhbg	198.937	-2.22947	1.40752	-1.58396	NA	NA	ENSMUSG00000101031
Trdc	375.285	-1.98991	1.46067	-1.36233	NA	NA	ENSMUSG00000102802
Iglc1	1919.16	-1.33437	1.27839	-1.04379	NA	NA	ENSMUSG00000102918
Gm5485	192.518	-2.23676	1.33159	-1.67976	NA	NA	ENSMUSG00000103711
Gsta13	32.5854	-0.59305	1.64117	-0.361359	NA	NA	ENSMUSG00000104445
Gm49383	43.9277	-2.15846	1.37268	-1.57245	NA	NA	ENSMUSG00000104876
Gm3226	681.798	-4.50101	1.77185	-2.54028	NA	NA	ENSMUSG00000105906
Naip3-ps1	736.859	-2.77807	1.5413	-1.80242	NA	NA	ENSMUSG00000110573
Morf4l1-ps1	5016.96	-4.75603	1.73082	-2.74785	NA	NA	ENSMUSG00000111709
Gm7450	16.8757	0.0246321	1.53761	0.0160198	NA	NA	ENSMUSG00000113149
Gm52958	38.2601	-4.16722	1.38161	-3.01621	NA	NA	ENSMUSG00000114547
Muc4	20.7214	-1.36654	1.58847	-0.860288	NA	NA	ENSMUSG00000114576
15856	65.8219	-2.96613	2.03501	-1.45755	NA	NA	ENSMUSG00000116875
15858	61.8236	-2.521	1.60555	-1.57018	NA	NA	ENSMUSG00000116940
15903	68.825	-2.84274	1.87159	-1.51889	NA	NA	ENSMUSG00000118510
15919	104.524	-1.78714	1.7678	-1.01094	NA	NA	ENSMUSG00000118672

### Sheet: Individual values
Scavuzzo et al. Specialized enteric glial cells coordinate intestinal motility
Supplementary Table 6 - Bulk RNA-seq of LMMP tissue from Piezo2 Sox10-creERt2 knockout and littermate controls.
Kallisto and DESeq2
Gene	F1_wt_LMMP	F2_wt_LMMP	M1_wt_LMMP	M1_KO_LMMP	M2_KO_LMMP	M3_KO_LMMP	F1_KO_LMMP
Gm13394	2.55102	4.18627	4.08102	11.6802	11.3949	12.9839	14.3197
Rps12-ps3	8.96727	9.87782	10.9671	3.15145	2.55102	2.55102	2.55102
Rps3a2	3.9643	3.93747	4.35704	8.55419	9.04056	12.0748	12.2154
Ahcyl	2.55102	3.47935	2.55102	9.00549	8.35435	9.8272	11.1335
Amd2	4.38213	5.09241	4.67407	8.00147	8.27195	8.08957	7.34754
C1rb	3.65431	3.3126	3.99571	7.56967	7.18049	8.76566	7.03925
Gm15772	3.21419	3.93531	3.72313	9.0074	10.6108	12.3914	4.3633
Gm44958	2.55102	2.55102	2.55102	5.81366	4.98152	6.41021	6.22098
Nos2	7.54235	6.35469	7.92487	4.06832	4.29064	4.96896	4.1069
Rps27rt	10.7901	10.5257	10.5829	9.50559	8.88165	9.19034	9.29291
Enpp7	10.912	8.46584	10.6139	7.35192	6.11973	6.91831	7.37597
Rps13-ps2	10.0484	9.93912	10.1171	8.77094	8.92103	9.10343	8.80503
Fam151a	7.32593	5.55211	7.26355	4.79519	3.86609	4.19604	4.35674
Ifi44l	3.65676	2.55102	3.81557	5.94925	5.24477	5.8714	5.401
Tgfb1	8.27003	8.12859	8.73238	6.57301	6.65507	7.03264	7.1101
Rps3a3	4.84755	3.47798	3.91331	5.49655	6.30206	8.87813	9.09511
Kif15	5.3338	5.86178	5.2042	7.42996	8.46157	6.80998	7.64564
Defa33	10.7951	9.62843	11.8707	8.43691	6.31001	8.26663	7.32499
Defa32	10.4437	9.29964	11.7352	7.53683	5.52453	7.52388	4.63382
Xlr3b	7.76601	7.66058	7.18081	6.36867	6.14432	6.25299	5.8614
Slc10a2	8.89449	7.9501	8.9506	6.49876	5.28651	6.88903	6.39866
Defa2	11.5596	10.7272	12.5141	9.10825	7.01125	8.69518	9.36563
Cep164	7.64448	7.97906	7.80454	8.99928	9.41541	9.07607	8.73822
Defa20	11.5294	10.695	12.4955	9.34259	6.67409	8.83196	8.68672
Anxa8	7.76019	8.53963	9.34613	6.61	6.32332	6.62416	5.25597
Gm3375	2.55102	2.55102	3.08371	7.01821	6.95912	6.79856	2.55102
Defa22	11.396	10.4905	12.4173	9.10886	6.56726	8.68261	8.89267
Gm47406	3.82038	3.47872	2.55102	5.4332	5.02543	4.95056	5.89589
Cd209f	5.7199	5.73386	6.46688	4.39491	3.88685	4.48613	3.47501
C1ra	9.35268	9.82597	11.8841	7.93241	7.39302	6.56371	4.70385
Defa21	11.3681	10.486	12.386	9.15916	6.64389	8.79919	8.95548
Serpinb6b	9.31611	9.8241	9.4474	8.25156	7.3833	8.03877	6.97049
Saa3	7.67209	5.5744	10.5995	5.56152	4.38101	4.8766	5.85198
Muc6	5.54857	4.25709	3.59196	9.65685	3.58375	4.95592	12.7375
Dicer1	9.77348	9.82634	9.67071	10.5387	10.7147	10.5866	10.9735
H2bc12	3.47725	3.31114	3.60276	5.54069	4.08167	6.04441	5.3142
Mmrn2	7.17221	6.70231	7.93975	5.69451	5.34169	5.93015	5.759
Gkn3	5.67589	3.93719	4.52799	11.5029	2.55102	3.8468	14.0528
C3	12.4756	13.1449	16.3943	11.1239	10.5392	11.4368	7.15833
Rpl10	12.8294	12.449	12.5951	11.1946	11.8323	11.5189	11.5203
Gm10705	2.55102	2.55102	2.55102	5.24396	5.49168	2.55102	6.81428
2610021A01Rik	6.91673	7.31457	6.2325	8.30313	8.37321	8.09795	8.37364
Col14a1	9.50667	9.8577	10.9858	8.49427	7.6692	8.68186	7.46696
Zfp599	4.18707	4.10875	3.99516	5.15651	6.91946	5.03409	6.18126
Tmigd1	10.0994	8.65582	9.72199	7.88376	5.53037	6.97586	5.61917
Igf2bp3	5.23214	5.1449	4.25399	5.89179	7.81763	6.98405	6.63647
Krt90	4.46993	4.89674	4.81003	3.41459	3.15539	3.48568	3.22566
Gas2	5.79824	6.23009	5.89594	7.12637	7.87435	6.81316	7.67839
Fgf15	5.23491	4.71315	4.49663	3.16687	3.3863	3.61202	3.2273
Uty	5.37153	4.89737	7.60671	9.62262	8.45391	9.37107	9.47565
Or5m3b	11.0041	11.5454	12.3119	10.1978	9.22161	10.2624	9.01941
Tdo2	4.62168	6.28647	6.95206	4.28618	4.52474	4.04521	4.15987
B3gnt9	6.87793	7.05619	7.52503	5.80581	5.98474	5.71091	6.27801
Hba-a2	12.9314	10.3942	12.1369	10.4906	9.03585	9.42848	8.66761
Ccdc18	4.26385	4.50461	4.03749	5.59119	6.13453	5.21217	5.38677
Saa1	7.76986	5.98748	7.99315	4.89811	4.43673	5.78491	3.70701
Gsdmc2	6.43808	5.76423	6.72707	4.845	3.75637	4.73546	5.01635
Duox2	8.0719	6.81208	8.52757	6.62518	4.96372	5.80493	5.5616
Gm12960	3.46266	3.47824	3.29707	4.66705	4.35471	4.72676	4.77941
C2	9.33011	9.7341	10.7956	8.52989	7.19829	8.51439	8.17469
Krt14	6.65196	7.30411	9.14169	5.76794	4.95055	6.00355	3.89441
Wnt2b	8.44836	9.23503	9.00239	7.67852	6.84613	7.87311	6.81547
Slc39a8	8.52476	8.87899	9.70492	7.70447	6.60989	7.62262	7.68686
Hba-a1	12.3693	9.92821	11.5178	10.0067	8.99818	9.05928	8.19478
Vtcn1	5.79324	6.07048	7.35677	4.96224	4.43375	4.52114	3.22565
Prss12	6.69622	7.42611	8.13595	6.05253	6.32503	5.8958	5.82762
Ppl	7.72217	8.52676	8.69032	7.16464	6.26532	7.19829	6.90081
Gja5	6.86093	5.33402	6.46454	4.54269	4.5209	5.10525	4.73987
Fmod	7.87255	8.32203	8.02481	6.37072	5.7231	6.63982	4.35634
Slpi	11.0796	11.8341	12.9259	10.1193	9.11024	9.94513	6.79887
Slc34a2	8.01679	6.24073	8.62751	5.85973	3.85709	5.47526	3.48959
Cela3b	3.83982	3.47633	3.07128	4.45479	6.24033	5.26925	4.22311
Naaladl1	11.2903	9.60213	11.5921	7.80446	6.66005	7.79511	9.61763
Adra2a	7.20889	7.29936	8.00839	6.29875	6.63806	6.45326	6.24773
Pmp22	11.7813	11.119	12.07	10.7484	9.87149	10.574	10.2648
Upk1b	9.20154	9.93369	10.2228	8.61369	7.36325	8.37251	6.79204
Gm15280	9.43592	10.177	10.9344	8.90018	7.81041	8.99121	7.7372
Topbp1	8.36581	8.33774	7.96689	9.38855	11.2143	8.96229	10.2121
Osr2	7.45977	6.35802	7.61773	4.93223	5.98811	5.07674	3.91094
Mfap5	6.45671	6.60125	7.88041	5.62678	5.70906	5.77684	5.04551
Xpnpep2	9.3236	8.28964	10.1706	6.81473	5.48284	7.04753	8.06236
Esco2	5.21027	5.57867	4.55994	6.0048	8.31547	5.80774	8.01183
Esam	8.00577	8.26665	8.91596	7.46102	6.79459	7.43122	6.78903
Duoxa2	7.67236	5.83433	8.14193	5.28072	2.55102	4.72913	4.84828
Slc25a48	6.24653	5.81364	6.83663	4.96315	5.02629	5.34382	4.35629
Rpp25	6.59824	6.99515	7.64584	6.20467	5.02507	5.73935	5.30702
Aard	3.95763	3.84172	3.81573	4.38152	7.9555	4.19464	5.48929
Aoah	6.70965	6.33599	6.15122	5.29272	5.54575	5.1867	5.55064
Recql4	4.97587	4.93684	4.86074	5.90958	7.88183	5.53034	6.69472
Btaf1	9.08072	9.33735	8.90759	9.736	10.3571	9.90921	10.2801
Gphn	8.15874	8.07162	8.0717	8.72345	9.29621	8.85764	8.86877
Phf21b	4.4843	5.20014	5.88573	6.24397	8.30711	6.65888	7.04119
Vwf	7.29352	7.84446	9.78273	6.96918	6.11024	6.66968	6.67244
Wdhd1	5.63058	5.86294	6.02835	6.40873	9.26161	6.76989	8.09964
Hbb-bt	11.4328	9.08285	10.3575	9.28541	7.40527	8.00517	7.25671
Cenpf	7.09218	6.90384	6.87492	8.03974	10.2202	7.93654	8.49467
Hells	6.39335	6.27293	5.67357	6.9119	10.3005	6.72699	8.53533
Prg4	6.58423	5.13061	8.84362	5.74558	4.00778	4.81226	3.88962
Gbp4	6.92146	6.55411	6.62625	8.42648	6.90358	8.64188	8.42395
Phyhip	6.57347	6.6674	7.63098	5.40228	5.16234	5.5963	3.69957
Shcbp1	5.10637	5.60319	5.15228	6.05359	9.3242	5.6793	7.62798
B3gnt8	6.63211	6.99989	7.2188	5.87903	5.70896	6.26977	5.8993
Hbb-bs	13.9302	11.6336	12.7771	11.8416	10.031	10.546	10.2124
Hyls1	6.37995	6.80526	6.33031	7.28878	8.37367	7.41803	7.76194
Ophn1	7.51729	7.56816	7.36722	8.08773	8.59046	8.14351	8.56222
Ccdc153	3.24567	3.67806	3.3122	4.80289	4.17086	4.34818	4.87744
Ghrh	4.80747	4.85536	5.57649	4.09577	3.57085	3.73619	2.55102
Nle1	7.12146	7.24011	7.3287	7.94224	8.0059	7.94091	7.81149
Fam185a	6.75428	6.92921	7.04242	7.43946	7.96404	7.74474	8.012
Folr1	5.71319	6.68382	6.49869	4.70492	5.3402	5.34957	4.57714
Rnase4	11.6542	11.66	11.7956	10.8514	10.0159	10.6395	10.9675
Tmem88	6.20594	6.15772	7.05475	5.63983	5.2853	5.34099	5.15247
Clcn1	3.51153	3.29069	3.14324	3.23946	6.29229	5.00468	4.26964
Alkbh1	7.41257	7.49832	7.37817	8.1731	8.05649	7.98634	8.17528
Hmgcs2	11.3748	11.2194	11.379	10.2757	9.33752	10.4815	10.3352
Cdh5	8.03171	8.25264	9.38503	7.00509	6.95649	7.54391	5.89271
Fancd2	4.85004	5.33643	4.73923	5.98701	8.45325	5.64236	6.58025
Tube1	5.04233	5.49397	4.96159	5.84887	6.96185	6.21623	6.32465
Sgo2a	5.77179	5.44664	5.41699	6.44474	9.49769	6.272	7.11036
Adgre1	8.33713	8.88912	8.93076	7.7251	6.98879	7.74663	7.88513
Ect2	6.85506	6.03589	6.37863	7.17072	10.6966	6.89354	8.74091
Mis18bp1	5.30932	5.6404	5.47589	5.96497	8.82927	6.37784	7.4326
Slfn9	6.32888	6.70685	6.33577	7.14002	8.98928	7.09185	8.95496
Omd	5.21949	5.21857	4.63989	4.01415	4.02537	4.03663	3.98255
Sod3	8.48193	8.75233	10.3222	6.89071	7.47182	8.17732	6.12803
Fbln2	8.93524	9.34853	10.2981	7.97281	8.15297	8.36711	6.59097
Tff2	7.06366	3.09266	2.55102	12.5193	3.86426	4.76726	15.6769
Ndrg1	10.0276	9.87258	10.8652	9.20973	9.14261	9.32388	9.30974
Cd27	3.51893	4.17306	3.77285	4.8934	4.53728	5.55319	5.40374
Knl1	6.25937	6.0137	5.41054	6.34145	9.14454	6.58923	8.68101
H2ac19	10.5104	10.0138	10.5357	9.62502	8.74915	9.46242	9.31456
Zfp456	4.61921	4.79588	3.71119	5.6887	5.2766	5.78392	6.586
Pign	7.91436	8.75028	7.75278	9.1794	9.74497	9.03325	9.71534
Kdm5d	5.40139	5.93033	8.21806	9.32628	8.79999	9.25359	9.66631
Lpar6	7.8099	7.83335	7.40357	8.67384	8.24783	8.47221	8.74061
Apoe	12.8058	12.8605	13.9635	12.0985	11.431	12.3014	11.9209
Spag5	5.71867	6.29771	6.05386	5.78048	9.562	6.66739	9.39982
Riox2	7.66574	7.54921	7.58302	8.18309	8.1828	8.20278	8.42021
Trem2	6.08511	6.80196	9.26735	6.08289	5.35501	6.1343	5.55634
Cep192	7.88936	6.95472	6.71871	8.02114	8.89395	8.58221	8.64525
Nr1d1	10.4923	10.0527	9.86658	8.9072	9.24821	9.52336	9.1609
Lingo1	4.62684	4.39083	4.76533	6.27958	6.44624	5.10722	5.31988
Kif18a	5.68994	5.6393	4.70241	6.74156	8.96628	5.89414	6.84513
Cst12	5.07278	4.64085	4.85289	3.89185	3.40958	2.55102	2.55102
Lgals7	4.71515	5.5532	7.1321	4.25445	3.61882	4.73958	3.18494
Cd300lg	6.4555	7.06483	7.49974	6.09832	5.91802	6.1329	5.91482
Pag1	7.50467	7.81942	7.51547	8.3172	9.79611	8.24126	9.44163
Iws1	9.35256	9.53996	9.13488	9.91777	10.2499	9.96038	10.2417
Atad3a	8.69124	8.71643	8.62254	9.41206	9.37701	9.1002	9.58034
Axdnd1	3.74815	3.86052	3.17899	4.43251	4.53099	4.70748	5.30886
Thap2	8.47987	8.64982	8.35997	9.16306	9.82969	9.07257	9.53951
Cep152	5.99512	6.8253	6.49559	7.1783	7.64784	7.36258	7.78309
Clec11a	6.77667	7.02389	8.35885	5.84964	5.83402	6.22815	4.35637
Aqp1	11.172	10.9408	11.5591	10.198	9.43706	10.0328	10.5639
Arhgap21	10.0594	10.043	9.33318	10.5463	11.2804	10.7396	10.8717
Fanci	4.65558	5.2863	4.22126	5.79371	7.76659	5.21795	6.54012
Fgf18	4.86878	5.135	6.21823	4.18609	4.33357	4.24505	3.25711
Efcab11	4.48616	5.12585	4.66645	6.31049	6.33582	5.18406	5.93487
Frzb	7.42089	7.23114	8.13821	6.51307	6.69922	6.58567	5.687
Isg20	8.30603	8.01335	8.26409	7.579	6.63476	7.29571	7.20965
Fbln5	8.54199	8.50461	9.39301	7.8339	7.17798	8.06656	7.49357
Mybl2	5.04163	5.43787	5.10159	5.22617	8.65097	5.63167	7.83507
Pgf	6.23033	6.7683	6.90399	5.53616	5.8292	5.69467	4.83185
Pltp	8.25061	8.50785	9.86664	7.24342	7.78575	7.88893	6.87284
Dll1	5.91006	6.19803	6.80936	6.46931	10.4836	6.02959	9.54629
A630089N07Rik	5.37512	5.66171	4.70526	6.38955	6.2184	6.19423	6.62632
Cdca2	5.84737	5.43305	5.07284	5.40493	9.39746	6.53692	7.29496
Zfp729a	11.3388	11.821	12.4621	10.9913	9.86319	10.9527	10.0946
Zfp457	4.46761	4.34721	4.34013	5.19151	5.4079	4.99084	6.12504
Fignl1	5.07001	5.31073	5.43793	5.45927	9.53871	5.21218	7.45778
2410039M03Rik	12.0944	12.6798	13.3674	11.8046	10.4507	11.5698	10.1846
Rad54b	4.8005	4.09696	4.44097	5.5558	7.14269	4.34585	6.68949
Cdh3	7.3097	7.74604	8.90563	6.55007	5.93725	6.77028	4.4524
Zfp503	9.66976	9.66315	9.99343	8.54081	8.99044	8.99359	7.87439
Niban2	9.90348	9.89589	10.6125	9.13329	9.02946	9.54615	9.03406
Dna2	5.51925	5.79915	5.66337	6.15705	7.74965	6.20693	8.17384
Adamts2	8.64765	8.90157	10.4539	7.90565	7.66605	8.32748	6.48335
Bdp1	9.37963	9.28557	8.65163	9.93371	10.0912	9.86403	10.0243
Scml2	4.91072	5.5603	4.26504	6.8485	6.98117	6.26732	5.49832
Pdpn	8.3731	8.98492	9.75394	7.82256	7.86452	7.97942	6.58266
Fanca	6.12669	6.49477	6.33502	6.89659	7.05045	7.15196	7.2443
Dhtkd1	6.08073	6.10343	5.32195	6.39643	6.99604	7.33812	7.20444
Il16	7.82181	7.72572	8.68027	7.11761	7.05382	6.88438	7.31706
Sapcd2	4.34824	4.50636	5.20099	4.19245	9.00594	4.8109	7.39924
Senp3	9.70928	9.80342	9.96811	10.6505	10.4188	10.6264	10.2677
Tgs1	8.20518	8.40699	7.89285	8.79532	9.18993	8.78654	9.08835
Dbf4	6.41994	6.4476	5.50041	6.41099	9.61852	6.57353	8.80626
Cenps	4.41936	4.8249	4.78407	5.06485	6.41198	5.42117	6.78375
Atad2	7.9065	8.17263	7.18581	8.7503	10.225	8.51257	9.21949
Pla2g4b	5.17903	5.79054	4.97358	7.34634	6.27448	7.58079	5.64425
Emilin2	6.40213	5.84723	7.69604	4.79014	5.70245	5.55912	5.11624
Vwa5b2	5.00858	5.05705	4.54716	5.63277	6.08486	5.86529	5.55478
Ttc13	8.305	8.62595	8.21885	9.19097	9.58881	8.79879	9.57807
Pnpt1	8.86991	8.85235	8.29062	9.45333	9.70526	9.2549	9.6274
Inpp4b	5.90663	6.21707	6.06505	6.8467	7.38703	6.47901	7.39373
Gm49858	5.07088	5.79107	4.52553	6.36384	6.4499	6.01141	7.74184
Clec9a	3.72264	4.32004	4.43911	4.85754	4.86928	5.56269	6.37421
Upk3b	11.3323	11.9689	11.9845	10.1591	9.26456	10.3068	6.62627
Exo1	4.60751	5.35761	4.93239	4.31404	9.53458	4.75037	7.49938
Serping1	11.2083	11.5034	13.2134	10.7966	9.87975	10.8545	8.77944
Art4	6.31547	6.34892	6.19979	5.19962	4.50686	4.0376	2.55102
Traf4	7.06016	6.88836	7.94583	6.3751	12.4337	6.92687	9.97127
Chek1	5.61497	4.92078	4.47318	5.80737	8.47637	5.15423	7.15967
Lrrn4	9.30305	9.70705	10.7612	8.0965	7.16007	8.28739	4.25178
Cfap74	5.62444	5.9944	5.01626	6.54338	6.35161	6.86507	6.66719
Trf	9.81482	10.46	12.2356	9.61216	8.8361	9.86094	8.1798
Ifi205	6.88605	6.5833	9.08624	6.19938	5.1311	6.36876	6.24659
Nlrc5	5.70036	6.9486	6.77939	8.31753	6.91027	8.4598	7.97376
Mamdc4	4.7295	6.22794	5.34231	6.80277	7.57905	8.07622	5.86897
Ltbp4	10.7881	11.1314	12.1702	9.76953	9.97667	10.0898	7.56015
Orc1	4.63876	4.13264	4.63793	5.92726	5.91719	6.01384	4.64647
Gm48368	7.75392	8.31785	7.27136	8.85463	8.96829	8.49576	9.26103
Tspear	4.85107	5.35537	5.40462	4.49468	4.21854	4.2978	3.7081
Clu	10.0333	10.3438	12.1432	9.40841	9.54867	9.61971	9.68468
Kif11	7.15805	7.08881	6.84403	7.27337	10.8834	7.32228	9.08461
Atp6v0a4	6.47881	7.85128	8.75518	6.46951	5.46233	6.22057	3.898
Gm17655	4.38503	5.12803	4.41225	6.09661	5.50417	5.31046	6.23344
Cfh	10.2905	10.9102	11.4856	9.9689	8.72387	9.80975	8.0202
Map3k1	8.06702	8.47636	7.91448	8.5342	10.3381	8.95422	9.9952
Wsb1	9.68889	9.89406	8.95765	10.4953	10.6035	10.2243	10.6683
Cenph	4.9728	4.77318	4.06991	5.0599	8.0762	4.83705	6.57309
Ercc6l	5.4333	5.23096	5.33478	5.79565	9.1289	5.07284	7.38146
Foxo6	6.79321	6.19171	7.27727	5.82141	5.98552	5.76533	5.30609
Clspn	5.26987	5.48177	4.94724	5.38943	9.05299	5.4451	7.12408
Suv39h2	5.37779	5.4779	4.88183	5.22367	8.85313	5.88511	7.13799
Cyp26b1	7.47682	6.8342	7.67493	6.57867	5.8318	6.5446	5.6265
Gsdmc4	6.92551	5.99343	7.22407	4.65125	3.41205	5.31689	5.60533
Rps6-ps4	12.174	11.8643	11.9374	11.4186	10.917	11.4745	11.0404
Tgm2	12.1476	12.0245	12.7132	11.3648	10.6014	11.5161	9.94676
Mcm8	5.66094	5.49345	5.27347	6.44251	8.0563	6.25489	6.24823
Pan2	8.34757	9.08433	8.20574	9.69363	9.36305	9.37109	9.72377
Pgap1	8.17502	8.38464	7.47297	8.5547	11.4362	8.70035	9.85713
Esyt3	6.58363	7.06126	7.49635	6.11215	5.1436	6.29198	5.65916
Pclaf	7.17577	6.201	6.60939	6.35103	10.6362	6.90597	9.47104
Alas2	7.63115	5.71593	6.74456	5.90439	5.0867	5.50238	4.78933
Coq2	10.8564	10.711	10.7307	10.328	9.8251	9.57129	10.0602
Sox7	5.88357	5.72415	5.99591	5.11047	4.27351	5.14518	4.25184
Gen1	5.27791	5.7077	4.76905	5.9422	8.52029	5.4832	7.12438
Kif4	5.72914	5.88566	5.94245	5.61696	9.81727	5.81378	8.24727
Slc5a3	7.82364	8.04016	7.51403	8.47407	9.8784	8.63315	8.78366
Gsdmc3	6.06995	4.93509	5.51816	4.31026	2.55102	4.39474	3.87442
Top2a	8.03055	8.12954	8.50908	8.08505	12.3211	8.25614	10.6326
Gsdme	8.70429	8.01994	8.67847	7.5435	7.30089	7.12728	7.9589
Gm10985	3.56857	4.21648	3.61152	5.25802	4.11363	4.76436	5.80053
Firrm	4.38588	5.19631	4.93152	5.00381	8.87561	5.02467	6.32475
Dtl	5.66176	5.93656	6.06181	6.1336	9.87704	6.1014	7.46936
Adgrl3	6.43765	6.59665	5.84411	6.43886	9.63927	6.47821	8.89541
Prdm15	7.71248	7.49955	7.40984	8.87441	8.40674	7.83111	8.7035
Smc2	7.82935	8.08112	7.40622	8.58679	10.5597	8.45517	9.0606
Gja4	5.91774	5.81321	6.59789	5.19703	5.11771	5.34134	5.30668
Arhgap11a	7.17838	6.98508	6.52062	6.88954	10.6064	7.15122	9.2393
Gjb5	6.61397	6.95729	7.37288	5.43674	4.81968	5.402	2.55102
Prpf38b	9.97146	10.412	9.55532	10.9401	10.6433	10.8653	11.4279
Cenpu	4.97185	5.16284	4.837	5.40695	7.76476	5.70128	6.19631
Slit3	8.93912	9.04806	10.0801	7.76634	7.48528	8.40299	5.59727
Mki67	8.83587	8.2991	7.78034	8.67831	11.5016	8.5905	10.9484
Stil	3.43185	4.66278	5.01383	4.6221	8.37089	4.22469	7.26565
Col1a1	11.6772	11.8347	13.1047	10.8844	10.5753	11.151	8.67739
Tmem119	8.17171	8.45189	9.83183	7.82813	6.85831	7.93372	7.41365
Nfatc1	8.07431	8.18716	8.64978	7.11152	7.70831	7.64749	7.07714
Kdm3a	9.28689	9.55031	8.70959	9.8816	10.4463	9.87278	10.3816
Nhlh2	5.1763	4.90926	5.01494	4.393	3.76769	4.17729	3.5233
3300002I08Rik	4.46798	4.79147	4.25859	5.38018	5.70968	4.93062	6.2868
Clec4a1	6.42507	6.9762	7.27219	6.02492	5.50389	6.1405	6.12921
Cep135	7.34181	7.60179	6.70764	8.06561	8.3546	7.89474	8.36772
Gm12895	10.0348	9.62954	9.86157	8.21755	8.75777	9.36113	7.95772
Gm12896	10.0348	9.62954	9.86157	8.21755	8.75777	9.36113	7.95772
Ccdc73	6.17054	6.76926	5.95425	5.4593	5.48099	5.61513	5.20221
Kif23	6.48967	6.70074	5.56716	7.13998	8.83691	6.28487	8.96401
Tmem170b	8.05339	8.46478	7.59424	8.68206	9.76379	8.91018	9.11954
Fancg	5.44396	6.1975	6.15136	6.51896	7.0251	6.80474	7.24241
Ska1	4.93704	4.59517	4.72057	5.08501	6.81561	5.28323	6.41206
Fgf16	5.1709	5.70043	5.92365	4.85163	4.18386	4.82306	3.86692
Zfp563	6.76824	7.33309	6.92885	7.60666	8.2839	7.6917	7.90211
Col22a1	3.93237	4.14374	3.3837	4.52308	5.20628	4.64726	4.93692
Hoxb9	4.22988	5.59418	5.57812	4.25726	3.77005	4.31662	3.73378
Rab33a	3.20048	4.02633	3.8163	4.84835	7.4262	4.51763	3.2261
Cldn5	5.66665	6.17449	7.96518	5.84441	5.07198	5.21124	5.25748
Sclt1	6.9279	6.874	5.5528	8.01712	7.50847	7.67315	7.71811
Ttll4	8.52422	9.15887	7.94704	9.86935	10.1189	9.35834	9.46426
Tbp	8.30004	8.47551	7.99471	8.92679	8.83908	8.92478	9.38849
Rassf9	4.842	5.47763	6.73576	4.57501	4.70807	4.56629	4.68065
Hmga2	4.46216	4.17957	4.80214	4.12941	8.33036	4.11512	6.87988
Bgn	10.8184	10.6404	12.1012	9.79522	9.77825	10.5082	8.79865
Rrm2	7.16742	7.00317	7.06379	6.32675	11.4567	7.21165	9.09315
Fcna	5.94716	5.04111	6.43762	5.19081	4.43438	4.69756	4.47037
Terf1	7.31596	7.69876	7.00045	7.98799	8.58686	7.96346	8.40574
Kcnk4	4.91253	4.68031	4.43413	5.73362	5.32815	5.7061	5.24897
Vmn2r52	3.45733	3.7359	2.55102	4.46596	4.18494	4.27045	5.15128
Csf1r	9.1439	9.64699	10.4421	8.71302	8.06389	9.00561	8.77582
Hspa1a	8.55392	8.72683	9.83583	7.74116	7.52982	8.25897	8.21613
Pbld1	3.8048	5.16564	4.20794	5.77589	4.84133	5.35993	7.7274
Flt4	6.22383	6.12101	8.04784	5.36911	5.64563	6.02175	5.18722
Timeless	5.53956	6.78953	6.22959	7.38915	9.22411	6.89081	7.25477
Cldn10	6.27084	6.12181	7.05561	5.11136	5.07946	5.41438	3.41274
Slc5a8	8.43646	7.00551	7.95129	6.35346	4.18479	5.5453	2.55102
Gdf6	4.89335	5.23085	6.08388	4.53844	4.18456	4.40207	3.22557
Aoc2	6.35824	6.58151	5.90262	7.78348	6.70421	7.03528	7.78381
Mylk3	5.19942	6.565	6.28174	4.88557	5.48236	4.80206	4.2919
Sdad1	8.09794	8.26541	8.04502	8.73395	9.78433	8.62986	9.18964
Phf11c	4.54995	5.23085	4.35082	5.85024	5.43591	5.43339	7.38177
Cntrob	7.06151	7.30054	6.41243	7.71325	7.95439	7.62602	8.24336
Zmat4	4.2257	3.89675	3.86729	5.24578	4.27023	4.5131	6.39678
Gm21013	6.06041	6.75875	5.76329	5.63676	4.97602	5.21003	4.84913
Dhx16	9.06219	9.42632	9.09219	9.78654	9.8026	9.79171	9.70817
Nxph4	5.51867	5.8132	6.43356	4.79431	5.02542	4.82314	3.49704
Nop58	9.26486	8.90926	8.55046	9.71257	10.7108	9.36069	10.1617
Nfxl1	7.83083	8.40107	7.67391	8.90802	9.09669	8.45742	8.93352
Prr11	5.69346	5.9578	5.737	6.14592	9.29133	6.09074	7.17549
Cd34	9.58186	10.0643	10.8746	9.43473	8.40132	9.13885	7.6109
Polr2f	10.3592	10.1016	10.4954	11.0275	11.7459	10.9757	10.9121
Plk4	7.17038	6.89941	6.50088	7.41527	9.67863	7.162	8.66449
Fbxo5	6.32991	5.74095	5.31074	6.39303	8.3177	6.26827	7.64453
Cdc6	5.21402	4.93739	5.35226	4.61341	9.06199	4.9566	7.49615
Tcerg1	9.27393	9.44036	8.5746	10.0224	10.0025	9.83098	9.93156
Rpl31-ps9	5.24109	4.61033	4.84153	5.96301	5.89354	5.60594	5.49819
Ntf5	5.26487	4.97826	5.88397	4.79531	4.08779	4.46191	4.01053
Taf15	9.51511	9.73121	9.29082	10.1593	10.5421	9.92471	10.335
St8sia1	6.04997	6.90157	7.31441	6.93036	10.9563	6.79034	8.60022
Ccnf	6.03319	6.02185	5.83528	6.56263	9.41928	6.18578	7.14808
Kif20b	6.27493	6.15168	6.72334	7.31154	8.97215	6.42708	8.04377
Lrp8	5.51219	6.84402	5.6097	7.52722	9.60599	7.13146	6.22828
Tbc1d4	6.78608	7.02634	7.1275	7.75137	8.52173	7.7588	7.45426
Or52b2	3.19828	3.3126	3.71011	4.53705	3.58328	4.19657	5.68691
Gpx3	11.7409	11.9126	12.9324	11.3368	10.6246	11.5195	10.3602
Vtn	5.86365	6.32041	6.38158	5.22324	4.67721	4.93953	3.19566
Ppwd1	6.83689	7.44444	6.51456	7.7583	8.49819	8.01239	7.60028
Dot1l	9.03016	9.66686	8.78454	9.96723	10.3327	9.75084	10.5085
Cdkn1c	9.3202	9.23298	9.68481	8.80962	7.84394	8.67752	7.57934
Zfp472	6.91235	6.61265	5.97475	7.23506	7.64891	7.19457	8.13968
Pole	5.8047	5.7408	5.50728	5.77554	9.57307	5.53004	7.30377
Depdc1a	6.15476	5.53471	5.22403	6.46586	8.84644	6.06644	6.82469
Usp34	10.6959	10.7498	9.74179	11.5417	11.2336	11.3519	11.3153
Cgas	5.11833	5.42146	5.61977	6.21694	6.72285	5.69065	6.71366
Rpl10a-ps1	10.773	10.3345	10.8848	8.29664	9.40203	9.52618	6.28729
Zfp968	2.99925	4.77595	4.28522	8.79796	2.55102	8.48812	4.21112
Ubxn10	5.90257	6.01653	6.55661	5.67478	5.12803	5.21274	4.80743
Casp3	9.66347	9.75208	9.47216	10.2024	10.9195	10.14	12.6815
Sgo1	5.78816	5.3609	4.94829	5.19099	8.59458	5.48152	7.88857
Cenpj	7.4958	7.56278	6.66323	8.35789	8.63491	8.16379	7.80359
Pcsk9	7.25514	6.71434	7.61874	6.31314	5.50506	6.05384	6.62627
Msc	4.07225	3.69174	4.50265	4.50418	4.97745	5.27821	5.85283
Col6a2	11.421	11.6232	12.9406	10.8159	10.1456	11.109	8.58548
Mars2	7.73734	7.98884	7.55128	8.37382	9.11573	8.22897	8.68194
Pikfyve	8.73179	8.9885	7.8908	9.28119	10.2296	9.27606	9.87253
Msln	10.3498	11.1201	11.5271	9.47917	8.57517	9.50167	5.26062
Ankrd26	7.57634	7.4545	6.05301	8.71323	9.59172	8.54591	7.35747
Mafg	9.81369	10.0481	9.77045	10.6687	10.2919	10.5623	11.2505
Bmp6	6.40163	6.86569	8.65186	5.72945	6.04575	6.66674	5.39439
Vmn1r58	4.08963	4.82908	4.54011	5.60599	5.0954	5.36813	5.51119
Susd1	7.0607	7.13254	7.12329	6.66153	5.87934	6.4429	6.20601
Ano5	5.05018	6.60642	5.77704	4.9538	4.65985	4.92486	4.8072
Pik3c2g	5.41487	5.0998	4.92865	5.45467	5.96044	6.73091	6.25909
Xkr6	5.58115	6.0288	4.74968	6.43786	7.74004	6.43124	6.3909
Cygb	9.81271	9.85084	11.0512	9.28455	8.87893	9.49265	7.96072
S100a6	10.9788	11.3605	11.3008	10.6191	9.49621	10.4243	10.3826
Wdfy1	8.3731	8.82437	7.10697	9.18786	9.75183	9.11324	9.91638
Steap4	7.98595	8.5675	10.2844	7.32027	7.09517	7.75112	4.25186
Spag6	3.39964	3.93476	3.24658	4.42016	5.17748	3.76913	5.10702
Gp1bb	6.50831	5.48874	6.75377	4.10612	5.31483	4.45442	5.55016
Wt1	7.45437	8.54147	9.35259	7.19333	5.99013	7.12347	3.97204
Ttll3	5.71766	6.20398	5.19638	6.37766	6.37514	7.01898	7.83613
Kcnk10	6.07304	5.94757	6.42504	5.69519	7.81081	5.87446	10.4123
Gon7	6.75949	6.71624	6.64828	7.3282	7.29307	7.14453	7.6938
Fpgt	8.26379	8.56064	7.53741	9.00534	8.95515	8.92653	9.43035
Prrx1	6.62821	5.81274	6.839	5.21746	9.80381	5.37966	10.6888
Arhgap32	8.37503	8.79624	8.86986	8.96118	10.4686	9.15361	11.2723
Naa40	8.03044	8.25101	7.83343	8.71882	9.53022	8.70361	8.63097
Brip1	5.77372	5.71178	4.55994	5.07544	8.34537	5.94523	8.07128
Atad2b	8.6207	9.15006	7.92372	9.31728	10.1246	9.32711	10.0727
Pigl	6.20739	6.60103	6.40748	6.9825	7.12929	7.04712	7.90157
Nipbl	10.2923	10.4652	9.53248	10.8161	11.229	10.7574	11.3992
Igfbp6	11.9377	12.6377	12.038	10.8334	9.89084	10.9104	7.01212
A530016L24Rik	4.28802	4.92397	7.96257	4.48009	3.66975	4.93324	2.55102
Nup54	8.21712	8.34434	7.87902	8.52557	9.10935	9.24637	8.7888
Evpl	8.81089	9.22922	9.2453	8.36816	7.7354	8.49646	8.47029
Zfp239	5.40641	5.12591	5.83155	5.34244	7.15668	5.31599	9.32283
Fabp6	11.2529	10.4853	11.9526	9.12678	7.18924	9.46858	3.50018
Clec1a	5.53646	5.80749	5.73424	7.36045	5.88281	7.388	6.27784
Zyx	11.2334	11.1632	11.9739	10.2815	10.8469	10.8331	10.4197
C1s1	10.481	10.9512	12.4464	9.45763	8.36597	6.78002	2.55102
Ikzf2	6.47218	6.86722	5.49567	7.49217	7.31142	7.19237	7.76794
Aurkb	5.83252	5.27852	6.06817	5.39089	9.54313	5.74052	7.67995
Kifc5b	4.9682	5.17869	5.24591	5.95647	7.94803	4.8568	6.70249
Lrrc32	7.43546	7.14517	7.57493	6.44685	5.99779	6.96924	6.50254
Ubp1	10.1153	10.4997	9.63031	11.1121	10.7167	10.8378	11.964
Sema3d	7.53935	8.18284	8.11861	7.10212	7.04481	7.17926	5.83631
Stat2	8.40376	8.69768	8.40861	9.25034	9.07579	9.09165	10.039
Grid2ip	4.1779	3.97175	4.62675	5.05035	6.22459	5.21812	4.73184
Vmn2r120	6.04695	6.46347	5.1473	7.079	6.60017	7.00999	7.61039
Brwd3	7.79313	7.9943	6.41416	8.12541	10.0466	7.9577	9.67669
Gpc4	9.90663	9.70687	10.2673	9.24221	8.6879	9.52515	8.69656
Hcar1	5.79203	6.05239	6.77482	5.20053	5.505	5.43327	5.3537
Or4k47	3.45737	3.6164	3.08	4.53968	3.39998	4.57843	5.03774
Spdl1	5.65902	5.03069	5.27103	5.87044	8.28187	5.27187	6.97925
Has1	4.48502	5.2509	6.77111	4.69588	3.29853	4.39926	3.14437
Eed	8.62884	8.88305	8.36184	9.16399	9.62585	9.12777	10.0348
Ncapd3	7.90517	8.33841	8.12494	8.90635	9.82726	8.7413	8.74204
Notch1	7.19959	7.69316	7.93916	8.22647	10.735	8.33153	8.5566
Chml	7.52444	7.86522	6.83125	8.01292	8.80585	7.70905	10.8954
Gm14276	4.48552	4.25555	4.00132	5.09424	6.41163	4.26124	5.53395
Tmprss11d	3.4591	4.66741	3.45821	4.96154	4.92683	5.21352	5.64942
Ccnb1	7.48248	6.8746	6.51318	6.66485	10.9837	6.95685	8.84219
Zcchc8	8.75001	9.48091	8.86194	9.77773	9.82322	9.67105	9.93842
Dhfr	7.68127	7.19875	7.34814	7.48828	9.44862	7.40655	10.7464
Lvrn	7.25783	7.84516	8.52625	6.81535	5.90436	6.47042	3.86217
Setdb2	6.78815	6.66561	6.9113	7.30838	7.52227	7.39268	8.31126
Ireb2	10.1123	10.3175	9.52923	10.4033	11.4573	10.326	13.4028
Exoc5	9.8183	9.92011	9.04339	10.4259	10.8013	10.0533	11.1973
Mbtd1	8.85159	9.08238	7.62632	9.49925	10.7552	9.30729	9.89059
St3gal1	8.8092	8.48809	10.1268	8.00263	7.01557	7.79517	8.54339
Nuf2	6.81105	6.11077	6.06314	6.43655	10.0208	6.36533	7.94967
Rad51	5.65137	5.68725	6.51553	6.48372	8.9297	5.72151	8.21557
Nusap1	7.15497	6.52121	6.56702	6.90986	9.9595	6.60557	8.9552
Palmd	6.99452	7.05501	8.12336	6.44192	6.09154	6.7673	5.33232
Vmn1r65	4.07729	4.02703	2.55102	5.57894	4.5071	5.07188	4.77822
Clec10a	5.76407	6.61947	7.69458	5.99094	5.17721	5.85001	5.05715
Smpd5	5.53781	5.10878	5.09556	4.43797	4.24511	4.53606	4.63673
Gm4332	10.5321	10.4231	10.3846	10.0835	9.51481	9.90572	9.47559
Plekho2	8.72081	8.77638	9.40146	8.13191	8.36448	8.41528	7.91115
Ccna2	7.98793	7.92174	8.02513	7.86662	11.5648	8.00923	9.73158
Gm7336	7.3104	2.55102	7.80001	8.23384	9.42641	10.0382	11.2546
Serpinf1	7.25806	7.49925	8.57535	6.91923	6.59042	6.91123	5.38264
Ttpa	5.22667	4.6893	4.90531	6.47375	6.64519	6.38836	4.6244
Eme1	4.50012	4.61404	3.77927	3.72164	7.54673	4.28992	6.74862
Thbd	8.88772	8.89596	9.77349	8.48907	7.86998	8.52232	7.30035
Pcolce	10.3601	10.432	10.9525	9.55526	9.63609	9.7605	7.96552
Pde7a	7.67946	8.40208	7.58073	8.3994	9.3008	8.5032	9.73534
Lig4	7.56951	7.46242	6.7747	7.70699	8.73754	7.87167	9.10976
Ncaph	6.14165	6.10698	6.47686	6.12672	9.94423	6.30751	7.69235
Tbc1d24	8.47224	8.63975	7.70976	8.65416	9.20629	9.47956	10.1186
E2f8	5.26604	4.64994	5.84288	4.80164	8.45142	5.31724	8.07802
Or2ak5	3.65338	3.61633	3.29534	4.96331	3.39983	4.33761	5.25629
Vmn1r72	3.45745	3.4787	3.59223	4.38701	3.58364	4.46405	5.20462
Tnfrsf1b	7.44536	7.94028	9.27431	6.51573	6.1229	7.18741	7.63964
Ebi3	4.63418	5.55156	5.39691	4.45847	4.35492	4.03476	4.54325
Angptl7	6.33813	6.43517	7.89181	6.02754	4.87436	6.17676	4.7781
Zfp930	6.79539	7.12312	5.876	7.53774	8.08264	7.28392	7.85551
Exoc1	8.17768	8.89912	8.33531	9.3184	9.43515	8.93299	9.34292
Espl1	4.6728	6.06875	6.17553	6.5296	9.23906	5.73102	7.13469
Pigyl	9.55235	9.26532	9.29447	8.92697	8.87879	8.84394	8.58931
Cenpe	7.5442	6.21555	5.27601	7.35244	9.62141	7.59159	8.03399
Dennd5b	8.38265	8.30044	8.17155	8.3073	9.76444	8.50348	11.7849
Nlrx1	7.74172	7.68412	8.28045	7.18593	6.64111	7.41802	6.34653
Gm12918	13.1463	12.6252	12.8135	12.3667	12.381	12.1948	12.038
Chrdl2	4.88102	4.56396	5.66021	4.62709	3.76297	3.87722	3.62639
Cd226	4.2856	4.17523	4.09135	4.66289	5.27973	3.36541	7.79567
Fam199x	8.02286	8.21679	6.81496	8.57976	9.29903	8.67854	8.86672
Vmn2r69	4.62393	5.0178	3.45725	5.76817	5.24689	5.74481	6.07224
Dcx	5.46961	5.89421	5.31654	6.27393	9.8597	6.43662	4.26124
Fam111a	6.7337	6.6198	6.52079	6.73959	9.71428	6.89235	8.15557
Gsdma2	3.11426	4.29728	3.58615	4.11664	4.07952	4.78023	6.71916
Sema3g	5.9402	5.52616	7.18389	5.15715	4.70402	5.62283	5.09583
Vmn1r20	4.07607	4.80989	3.70956	5.24383	5.0733	5.03416	5.86041
Six4	3.65551	4.52324	3.57339	5.24989	6.71069	4.8242	3.86393
Col18a1	9.86141	9.94986	11.1683	9.10323	9.75161	9.36803	8.47427
Zfp937	6.35763	6.5301	5.18206	6.80797	7.25168	6.84585	8.60757
Slc2a4rg-ps	6.28029	6.51604	5.4518	7.56161	6.61256	7.30175	6.98244
Dnajc13	10.0341	9.99112	9.38437	10.4018	10.9102	10.2708	11.333
Xylb	4.97319	5.52044	5.62753	5.53148	7.28356	5.16419	8.58623
Srsf7	10.5007	10.6709	9.90632	11.0124	11.3345	10.875	11.4325
Insig1	9.40321	9.48707	9.59062	9.38356	11.7089	9.36607	12.703
Rbp1	8.73599	8.6357	9.43518	8.44774	7.62437	8.20142	7.40449
Tmem181b-ps	6.0313	6.6184	5.55388	6.98577	7.03736	6.93517	6.98176
Atp13a1	8.8816	9.09288	8.78731	9.45601	10.0834	9.34146	9.61376
2810459M11Rik	5.48783	4.72657	5.40038	4.19822	8.52942	4.65479	8.50237
Nup153	9.4972	9.65602	9.32647	9.81703	10.3335	10.016	10.3976
Ano4	4.5712	4.43535	4.47405	5.36571	5.68506	5.12512	4.78595
Fbn2	6.45078	6.27507	5.76909	7.45536	9.6533	6.99496	5.67248
Neil3	5.55868	5.48215	4.88128	6.18038	6.29883	5.30521	8.36371
Gm9794	4.94738	6.13466	6.11591	7.25207	6.65913	7.39499	6.29367
Pds5a	10.3661	10.5144	9.95507	10.8141	11.4365	10.6789	11.7005
Nherf2	8.7825	8.81028	9.45091	8.29097	8.39652	8.47785	8.06877
Uhrf1	6.99625	6.36412	6.80555	6.25446	10.7	6.12958	8.72447
Mrps23	10.1474	10.0103	10.0243	10.5554	10.5568	10.3677	10.5887
Sltm	9.57794	9.95325	9.06137	10.3326	10.3098	10.1534	10.5194
Ska3	5.40651	4.15721	5.72355	4.83258	9.02303	5.04284	7.206
Uprt	6.82509	6.66728	6.08503	6.74986	8.25678	6.92808	9.02786
Npffr1	6.12709	5.35658	5.30599	5.20072	4.27354	4.33758	4.54187
Ar	6.53247	6.43569	7.15901	5.87962	4.92772	6.14544	4.70335
Mphosph10	8.30371	8.22042	7.70549	9.24872	9.39348	8.75008	8.38856
Fmo2	12.1142	12.903	12.6789	11.7942	10.4687	11.644	9.34328
Foxm1	6.98315	5.99074	6.74173	5.66189	10.4135	7.21974	8.27279
Vmn1r43	3.87501	4.1665	4.13142	3.92936	7.32654	4.03681	5.00904
Stam	9.19585	9.33608	9.13118	9.54242	10.3432	9.69143	10.1904
Cp	7.17582	7.44536	8.99991	6.99711	6.10394	6.88507	7.05023
Ahsa2	10.106	10.2749	9.34788	10.7131	10.9353	10.6066	10.6923
Prpf4b	10.6976	10.7185	9.73827	11.4619	11.0506	11.1196	11.7396
Scrib	8.91688	9.06403	9.15122	9.86443	10.4636	9.63337	9.39362
Cd300ld	6.37902	6.36355	6.19946	5.47527	4.76312	5.89586	5.30608
Gtf3c2	9.65829	10.0299	9.76364	10.5083	11.0871	10.3501	10.2911
Gm48391	3.95303	4.56327	3.2953	5.54632	4.82033	4.86999	5.15148
Mgat4c	8.79073	7.2405	7.49922	6.97191	5.66101	7.07412	6.70172
Smad6	8.54187	8.3886	8.83147	7.70579	7.21601	8.01334	8.09688
P2ry2	7.62	6.2709	7.6768	6.13271	5.1753	5.84212	6.67658
Efemp1	9.53473	10.0415	10.2856	9.24073	8.17366	9.00863	6.92803
Cpsf7	9.67867	10.1623	9.40435	10.4003	10.4422	10.5183	10.4644
Bcam	11.1861	11.5565	11.9864	10.2556	9.50605	10.4811	6.67234
G2e3	7.92845	8.41917	7.0504	8.45666	9.84396	8.42206	9.51351
Atp7b	5.71021	5.04248	5.32051	4.36529	6.68819	4.45317	9.86443
Or8b44	5.59232	5.05523	5.33705	4.79515	4.50642	4.26814	4.62588
Ticrr	4.066	5.20412	4.27716	3.83614	8.38394	4.57226	6.21006
Btg2	10.3602	10.24	10.7004	10.7171	11.2046	11.1872	11.5023
Banp	8.32125	8.6835	8.68867	9.3918	9.09766	9.51416	8.91983
Cenpi	5.38257	6.38255	5.12953	6.25093	8.60624	6.24107	6.88949
Bace2	9.19315	9.10325	9.78174	8.53214	7.59813	8.86885	8.36547
Papolg	7.99932	8.23013	7.73985	8.63866	8.54901	8.51887	9.20357
Hcfc1r1	11.1511	10.9013	11.0498	10.3329	9.6184	10.5534	9.14461
Cmklr2	4.41503	5.01805	5.29791	4.43487	3.64651	3.75487	2.55102
Scn8a	5.09169	6.35789	4.80881	6.09957	8.72528	6.79906	6.07149
Loxl1	9.4858	9.6675	10.8439	8.55237	8.31045	9.09733	5.7231
Srp54a	11.0624	10.9677	10.4291	11.2903	11.4345	11.651	12.0391
Golga1	8.62887	8.93274	8.51476	9.58747	9.06117	9.45901	11.0711
Il4ra	10.6061	10.3156	10.9704	9.72099	8.88965	9.92224	10.0757
Suox	8.76853	8.34433	9.51624	7.64978	8.37048	8.1021	7.71376
Alox5ap	8.16875	7.41669	7.88071	7.19012	6.47199	6.9309	7.29956
Myh7	8.70325	7.98936	8.26637	7.00222	6.73153	7.3667	4.4568
Cdca3	6.62016	6.27145	7.17828	6.31467	10.3313	6.20412	9.04381
Blm	6.30946	5.25891	4.45047	6.62922	8.40269	6.29779	6.13677
Nsl1	4.59438	5.20803	6.10283	5.15296	8.70033	5.14477	7.91281
Bri3bp	8.25786	8.08004	8.72832	8.54547	10.4525	8.38542	11.0401
Qtrt2	7.69914	7.97721	7.38503	8.68008	8.36178	8.26493	8.20354
Ercc6	7.70886	8.71343	7.50062	8.93367	8.9179	8.77644	10.1403
Pear1	7.07697	7.91257	8.32844	7.15978	6.52944	7.1266	6.53262
Ap5z1	7.51638	7.75182	7.01625	8.26917	7.85794	8.20666	8.45819
Ccl21a	6.55381	8.31276	9.90045	6.82149	7.06913	7.07203	7.60494
Srsf1	11.5568	11.7687	10.8487	12.2698	12.7363	12.0836	12.0185
Vav3	7.02827	6.91575	6.39153	7.03636	9.90179	7.3246	7.79064
Cenpn	5.33214	5.71793	5.65311	5.74309	9.06744	5.54543	6.55663
Rpsa-ps9	3.82276	4.32361	3.81772	4.95212	4.63896	4.67557	4.91666
Uba6	8.14139	7.98326	7.52474	8.33776	9.30108	8.36205	9.01032
Oaz1-ps	9.62549	9.47148	9.55437	8.75833	9.11412	8.76723	9.19958
Zim1	4.34981	5.74459	3.8879	6.58331	7.27245	6.03947	5.12362
H6pd	9.06205	9.57803	10.9029	8.908	8.40433	9.26092	8.59609
Bub1	5.75971	6.35805	5.83496	6.33917	9.15719	5.79204	7.5251
Pank3	10.8323	10.7845	10.5599	10.7353	12.4232	10.506	14.193
Mbtps2	7.88503	8.2692	7.48481	8.67427	9.36604	8.15289	9.05259
Htra3	8.48091	8.52714	9.99249	8.30868	7.42056	8.31338	7.19533
Dnajc7	10.2978	10.4689	9.97747	10.8753	11.0552	10.6684	11.8158
Tbck	8.21029	8.35739	8.043	8.73156	8.9592	8.51632	8.95514
Vwa3a	5.77428	6.65711	6.85925	5.42278	6.01416	5.13753	4.42416
Gm38356	4.67968	5.08599	4.8367	6.45553	5.01278	5.53616	6.11259
Atm	8.18354	8.26183	6.89462	8.70229	8.95826	9.11061	8.74662
Tlr3	7.03788	7.49673	7.21801	7.34405	8.67349	7.70917	9.9412
Caprin2	7.60765	7.51258	7.10955	8.32981	7.79661	8.00957	8.18206
Skp2	6.7394	7.14661	6.7841	6.94222	9.76697	7.03928	8.59307
Dlgap5	6.36404	5.92732	5.2235	6.03263	9.58903	5.31352	7.48248
Ephb6	7.31787	8.02861	8.63594	6.79738	6.93861	7.1693	5.04193
Shisa3	4.2645	3.65502	3.39469	4.46123	6.21436	4.30965	4.23553
Avl9	9.40903	9.4668	8.97009	9.732	10.635	9.62397	10.7758
Dlgap1	6.93323	7.08143	6.66414	7.01388	9.50088	6.74905	9.07731
Rbp4	6.65375	7.04334	8.42194	6.56493	6.18729	6.71443	5.96363
Tgfb3	9.66233	9.81135	10.6187	8.89534	8.70636	9.08843	6.37622
Sox13	9.61898	9.99192	9.87942	9.31684	8.86756	9.45456	9.10234
Senp8	6.77326	6.70292	6.59133	7.07127	7.51037	7.15302	7.36389
Slc7a4	7.53356	7.37917	8.31391	6.66405	6.98754	7.15341	7.04992
Pnn	10.263	10.5039	9.49083	11.0297	10.8457	10.8309	10.9613
Adgrv1	3.83219	5.07408	5.08514	4.78216	7.39535	4.59365	7.33707
Fnbp1l	10.1297	9.83701	8.97882	10.2014	11.1911	10.0654	12.1532
Unc45b	4.99791	5.94382	6.53219	4.93239	4.73793	5.26073	4.50441
Vmn1r68	4.20487	4.84541	4.14439	5.11785	5.06767	5.1258	6.12333
Car10	4.25915	4.83491	7.45636	4.47952	4.44155	4.97006	3.62519
Pecam1	8.76227	9.18859	10.2567	8.61167	7.83204	8.69152	8.52205
Cdk1	7.76869	7.23326	7.51269	7.70054	10.5452	7.49938	9.12578
Dnajb13	3.9942	5.19705	4.43828	5.54798	4.53056	5.43447	7.66226
Tedc1	6.24911	4.87005	5.60895	5.64142	8.57238	5.81257	7.65423
Osbp2	5.85632	6.08696	6.03423	5.24398	4.93159	5.20945	3.69718
Polr3a	7.62792	7.93825	7.94895	8.64294	8.74214	8.35086	8.16415
Ldhb-ps	4.84232	3.0924	3.46008	4.37851	6.43146	7.48847	3.22625
Gm10557	6.77758	7.00225	5.93541	7.29269	7.82326	7.06379	8.37265
Jmjd1c	10.4442	10.5424	9.58579	10.856	11.5325	10.8897	11.0795
Clasrp	8.86918	9.29747	8.33483	10.299	9.42963	9.7999	9.48802
Wdr97	5.16437	6.05259	4.67322	6.87899	5.57132	6.7933	6.80536
Tincr	4.32178	5.28602	3.76901	6.51521	4.65748	5.95429	6.10714
Mrap	4.28496	5.11109	7.78586	4.93865	4.0755	5.19962	3.5437
Kif21b	6.96691	6.39416	7.85143	6.28411	10.1961	6.68312	10.536
Mcm10	5.44064	4.85158	6.20124	4.68638	8.55032	5.13473	8.87439
Ncoa2	9.95808	10.0918	9.88821	10.3928	10.6791	10.3323	10.9479
Pigm	8.65663	8.94838	8.34307	9.13052	9.57072	9.11014	9.83022
Slc6a14	6.10204	6.17514	5.27596	4.67446	4.08823	5.46198	4.01016
C1qc	9.14249	9.59001	10.1554	8.85295	8.37834	8.96837	9.06023
Xkrx	3.94265	4.53928	3.70043	4.72115	4.87584	5.04464	5.22688
Zfp182	6.78425	7.50914	5.74204	8.21652	7.39194	7.93539	8.38968
Sh3rf1	10.5314	10.5541	10.2809	9.94681	9.91397	10.1339	9.86074
Pole2	4.95318	4.99806	5.27762	4.96453	7.7901	5.46575	6.4909
Polb	8.87215	8.60269	8.41269	9.32815	9.13178	9.13752	9.12801
Ttk	6.1756	4.97514	4.46751	5.77612	8.84167	5.0932	6.8916
Tmed5	8.76251	9.05852	7.89313	9.32365	9.85785	9.14288	9.97979
Gm37515	3.95303	4.3246	3.29529	4.73778	3.86653	4.86999	6.50662
Slc7a10	3.67462	4.56825	7.5526	3.48115	4.63823	4.45907	2.55102
Fdxr	6.40232	6.10019	6.45693	7.16505	7.55065	6.3748	7.47961
Gsn	12.9096	12.8278	13.9309	12.0814	11.9266	12.5265	10.0336
Prdm9	6.57233	5.96694	4.70169	6.92316	6.76856	6.38642	8.89057
Trmt6	8.42854	8.30217	8.22255	8.85494	9.04578	8.75121	8.6723
Srsf11	10.8309	11.1702	9.98698	11.58	11.4155	11.532	11.7808
Dcaf17	7.29791	7.93182	7.85158	8.38958	8.69052	8.0262	9.85964
Srsf6	11.3311	11.5834	10.8972	12.1394	11.9155	11.9296	11.7581
Senp1	8.77657	9.07124	8.96507	9.36386	9.84565	9.26593	9.79821
Ramp2	7.24942	7.59959	8.369	6.99089	7.03167	7.04857	6.21206
Elovl6	10.047	10.06	9.59238	10.2166	11.0942	9.99361	13.1447
Zfp7	6.38803	6.77604	6.79681	7.18967	7.44437	7.10681	8.21572
Myo1c	11.817	11.7809	12.3704	11.3112	10.7215	11.4694	9.99519
Ncapg2	7.26532	7.27935	6.7537	7.22033	10.4418	7.30625	8.20907
Lrrcc1	7.68876	7.76753	6.40074	8.7138	8.32753	8.44344	8.05235
Cdt1	6.045	5.79865	6.16684	5.45102	9.23476	5.74494	8.19119
Sbno1	10.51	10.4838	10.2069	10.7785	11.5365	10.7683	11.3929
F830016B08Rik	4.76681	5.4992	4.22128	5.76549	5.24628	6.49746	6.37625
Mzt2	9.19464	9.08114	9.01232	8.55583	8.43762	8.79058	8.58705
Acat3	4.47671	4.36099	4.25108	5.13346	4.51505	4.69744	7.09985
Ap5m1	8.84864	8.77782	8.61341	9.28768	9.38306	9.20475	10.2388
Slc10a7	7.86693	7.4673	7.19356	8.93284	8.48935	7.41672	9.23129
Tra2a	10.5757	10.9679	10.0992	11.549	11.353	11.2145	11.1155
Padi4	4.69635	4.7799	5.25553	4.39851	3.69188	4.25912	3.81922
Chaf1a	7.04126	6.08219	6.61077	6.35632	10.6782	5.74252	7.96136
Celsr3	7.01344	7.30031	6.36433	8.03911	6.98852	7.9259	9.07222
Hook3	10.2426	10.4671	9.19236	10.7712	10.8883	10.8078	11.7441
Cuta	9.92688	9.80447	10.0992	9.35783	9.53719	9.55074	9.45758
Cxcl14	11.5072	11.023	11.1326	10.5437	9.98086	10.7866	9.42512
Lhfpl2	9.25254	9.28607	9.80783	8.42994	8.5508	8.73786	9.13274
Sfxn2	6.71253	7.11319	6.63933	7.97702	7.34319	7.40481	7.40951
Tmx1	9.77779	9.84407	9.319	10.1881	10.8494	9.92079	10.9556
Islr2	5.84246	5.9843	6.93843	5.43418	5.14084	5.75804	4.60747
Tm7sf2	7.2888	7.62452	7.5363	8.0431	9.02429	7.6384	8.72357
Hmmr	7.33542	6.77503	6.62852	6.923	10.1395	7.0574	8.353
Odf2l	8.24704	8.59793	6.94223	8.93952	9.0277	8.84475	10.0333
Dsn1	6.28097	6.94611	6.13329	6.71616	8.59196	7.13109	7.67764
Txk	4.87446	4.45231	4.26397	5.38389	4.40502	5.41118	7.10155
Retn	5.07869	6.19105	9.45176	5.35305	4.92499	6.67946	3.22663
C1s2	3.65405	3.61627	3.8142	4.79676	4.35618	5.17979	3.69961
Nufip2	9.50086	9.84289	8.95715	9.93372	10.446	10.0502	11.4436
Fah	6.60308	7.05141	7.82983	6.61039	5.7108	6.52868	5.89278
Bnc1	7.60396	8.37765	9.25897	7.39797	6.12305	7.16236	3.86631
Ccar1	10.203	10.3878	9.43569	10.6552	11.0909	10.614	10.9921
Chordc1	9.58082	10.3199	9.60224	10.6819	10.302	10.5615	11.2921
H2bc4	12.3874	12.09	12.1927	11.6796	10.8837	11.5766	10.0584
Agtrap	9.43091	9.51954	9.805	8.99925	8.17621	9.20371	8.33485
Gm48111	5.72684	7.04246	4.76563	7.69778	6.69012	6.90945	8.84277
Gm3325	4.38723	4.66706	3.7113	5.15089	5.39855	5.30888	4.77881
Rnf223	2.55102	3.84247	3.29574	4.46457	4.64202	4.33782	3.86693
Plk1	6.77881	6.27228	6.79699	5.50955	10.4114	6.27555	8.60308
Dusp11	10.7075	11.3328	9.86052	11.716	11.3345	11.8111	11.952
Tbl2	7.62674	8.18815	8.36486	8.14777	9.93762	8.54969	9.89816
Ranbp6	8.87183	8.98957	8.16932	9.61224	9.49378	9.33439	9.24602
Pbk	7.23889	7.09429	7.04389	7.15093	10.0383	6.98506	8.86529
Atxn2l	9.6796	10.2497	9.72861	10.6674	11.1806	10.6187	10.2055
Pcdhgb5	5.81931	6.74417	7.26022	5.90462	5.53245	6.03696	5.11257
Ddias	4.40343	5.67811	4.86875	5.36472	7.84336	4.88417	6.93015
Myo6	9.92826	10.1682	9.53517	10.2132	11.142	10.287	12.0482
Pygl	7.44413	8.13257	8.82795	7.48438	7.33903	7.36401	7.19079
Tinf2	8.66212	8.59305	8.44244	8.86347	9.73838	8.92608	9.97887
Usp1	9.40218	9.32368	8.9642	9.68776	10.4161	9.50481	10.7923
Gas2l3	7.09327	6.70767	7.14749	7.76155	8.78214	6.94321	8.24532
Ifitm3	11.405	11.3121	12.2671	10.7149	10.1966	11.0797	8.8236
Cspg5	9.0529	9.74619	8.32942	10.7436	13.5377	10.1367	5.8101
Hic1	8.28986	8.53116	9.12826	7.72055	7.65362	8.31683	7.15093
C2cd5	8.15211	8.62231	7.87215	8.92497	8.79154	8.88623	10.044
Rbmx	8.85825	9.46379	8.32087	9.97026	9.98917	9.58734	9.58451
Fchsd2	9.1919	9.07165	8.9788	9.20782	10.8084	9.40549	10.8043
Acsm3	3.54952	5.15298	4.07618	6.67107	5.01103	4.48721	6.15992
Dock10	7.86236	8.57591	7.6022	8.63385	10.8887	8.67491	8.71824
Dus4l	5.68118	6.1094	6.13737	6.88332	6.72075	6.20601	7.12168
Samd8	9.28283	9.38034	9.18314	9.04778	11.2692	9.08057	12.3345
Tmem161b	8.32269	8.03681	7.11047	8.81346	8.63236	8.33501	10.3493
Tnik	9.29021	9.38492	8.67703	9.12454	11.3526	9.57548	10.8811
Atad5	6.45481	7.21819	5.88665	7.49066	9.58954	6.94424	7.22751
Prpf3	8.41399	8.32069	8.11012	8.99069	9.27743	8.69219	8.65342
Cbln3	4.54902	4.61655	4.07527	5.06414	5.47115	4.91335	5.20473
Eif2s3y	3.76582	3.74714	9.21194	11.0159	9.51232	10.737	10.6389
Mmp2	8.90928	8.99661	10.2631	8.83504	8.23685	8.66291	7.79617
Xrn2	9.56809	9.67506	9.82352	10.0066	10.9421	10.1233	10.5378
Smtnl2	7.97329	8.74126	8.84798	7.18394	7.47948	7.66025	5.07844
Crlf3	8.40647	8.56926	8.12171	8.70949	9.11835	8.8801	9.09063
Lcorl	8.54338	8.3985	7.12362	8.44748	9.9052	8.15561	10.9821
Spc25	7.01448	6.35398	6.3876	6.91537	9.14771	6.77831	7.97993
Msantd7	6.32813	6.54278	6.10297	7.0462	6.87377	7.0761	6.72422
Trpv4	6.41873	6.22874	6.66855	6.05627	5.64749	5.34625	4.69166
Cd151	12.0279	11.9861	12.5328	11.7274	11.0748	11.7327	11.2605
Rspo1	9.04544	9.97045	9.99309	8.76553	7.6102	8.67676	5.57102
Kmt2b	8.97988	9.51606	9.2154	9.78673	9.88705	9.62817	10.056
Gm11331	3.87433	2.55102	4.03304	4.74637	4.6203	4.7002	4.58833
Tra2b	11.0728	10.9918	10.5426	11.4411	11.6146	11.2149	11.7064
Prpf40a	10.397	9.61432	8.9243	10.0159	11.3611	10.5237	11.5115
Tacc3	7.34475	7.29109	6.80713	7.06406	10.3714	6.97665	8.77099
Birc5	6.79314	6.00285	6.9025	6.12303	9.6357	5.73956	9.47334
Kif2a	8.75927	9.06789	8.62998	8.9017	10.4722	9.34255	10.2885
Gm3365	7.37178	7.44651	6.62235	7.48069	8.4661	7.73006	8.68858
Gm48415	5.21906	6.58121	4.76757	6.51112	6.24671	6.90625	8.36151
Hrob	3.60996	4.94213	4.51132	4.62487	7.44384	4.53758	5.63911
Ap1g1	10.2845	10.2654	10.0363	10.5771	10.8894	10.5424	11.124
Tma16	7.38703	7.57776	6.92333	8.14026	8.19833	7.92617	7.67435
Tnrc6a	10.348	11.2946	9.91416	11.5342	11.5372	11.2952	11.9049
Entpd4	10.2177	10.5658	10.9066	9.5727	9.75546	10.2944	9.46669
Gm266	5.22323	4.89617	4.76928	4.38061	3.98188	4.39846	4.13836
Nasp	8.63711	8.68361	8.24758	9.11332	10.4829	8.74123	9.55726
Lrrfip1	11.0925	11.3517	10.5926	11.6059	11.5833	11.6803	11.8445
Parg	9.30005	9.1078	8.28907	9.5457	9.78287	9.56289	10.1594
Zfp871	10.0303	10.526	9.14167	10.6337	11.0816	10.6889	11.3204
Tent4b	9.16615	9.22605	9.13525	9.63186	10.201	9.43169	11.0495
Vegfa	9.6455	9.58586	8.51407	9.97052	9.75173	10.1208	12.1673
Gca	6.49472	6.50207	5.68004	5.65755	8.43667	6.96472	8.54292
Aff4	11.5587	11.7051	11.0825	11.8249	12.9235	11.949	12.437
Ivns1abp	10.6352	10.5278	10.2243	10.7991	11.8018	10.57	13.0624
Capn6	6.00987	6.70273	7.17286	6.08917	5.33352	6.06271	5.3765
Ep400	8.69944	9.43625	9.60305	9.69165	11.0149	10.0769	10.0523
Tmem151a	7.52107	9.09766	8.75356	7.86057	6.10659	7.69715	6.03888
Creb1	9.99296	10.095	9.27117	10.4733	10.843	10.1588	10.9714
Plec	12.4856	12.5401	13.057	11.9241	11.4244	12.0879	12.2927
Idi1	9.98947	9.50555	9.42068	9.9816	11.2894	9.77514	11.6786
Nid2	8.10879	7.9303	7.91925	6.66524	7.13185	7.73833	7.13019
Slk	10.9031	10.9906	10.2743	11.5982	11.0734	11.4108	12.079
Stk26	8.73041	9.16521	8.68913	8.48383	7.06981	7.99886	6.71929
Pwwp2b	8.66875	8.71095	8.86925	8.28617	7.49808	8.3327	7.9407
Plp2	10.6106	10.403	10.7367	10.0682	9.45362	10.2416	9.78516
Zfp382	5.29192	5.2881	3.98493	6.04852	6.35453	5.94977	5.55566
Ppp4r3a	10.0108	10.1876	9.54216	10.3806	10.6886	10.4277	11.1947
Gm47056	4.28817	4.71677	4.15058	5.57991	4.08828	5.51772	6.20708
Suz12	10.3279	10.3663	9.22901	10.6516	11.3408	10.4892	11.5611
Gm47924	6.32237	7.58472	5.62732	8.51081	7.02557	8.36937	7.94682
Edem2	8.36168	8.76069	8.6986	9.2107	9.10302	9.19212	10.3266
C1qb	9.68892	9.79123	10.6577	9.39542	8.49854	9.29605	9.42776
Heyl	7.04168	7.78692	7.92747	6.71422	6.10038	7.17092	5.45769
Nfatc2	6.56108	7.4731	8.03703	6.5207	6.1142	6.94058	5.91724
Pnpla2	10.6875	10.559	11.8077	9.78593	9.87518	10.5007	10.345
Hebp1	7.24824	7.25428	7.35544	8.11739	7.55895	8.75987	7.78498
Ptprn2	8.05313	8.31167	9.18966	7.32458	7.95422	7.97392	7.1555
Gemin6	6.67207	6.9187	6.57752	7.3683	7.8764	7.05857	7.30134
Lrrc24	5.54115	5.59461	5.3067	4.21475	4.92254	4.69345	5.06064
Srrm1	10.5137	10.9357	10.1489	11.4511	11.2002	11.1519	11.0882
Ube2t	6.26103	5.9327	5.42648	6.0713	8.58046	6.08367	7.23329
Chd1	9.25257	9.44541	8.85644	9.41121	10.9882	9.41034	11.0002
Capns1	12.6143	12.4679	13.0818	11.9327	12.1115	12.349	11.5189
Sugp2	8.35005	8.70526	8.71558	9.13991	9.56403	9.38815	8.8416
Hcfc2	8.81917	8.90335	8.63183	9.21201	9.36891	9.33683	9.11445
Wars2	6.99151	7.24876	6.75513	7.40392	7.61744	7.59024	8.21734
Pabpn1	10.3627	10.5096	10.1261	11.1009	10.8975	10.87	10.6347
Haspin	5.58963	4.80979	5.3929	4.73684	7.81048	5.34335	7.66801
Cbfb	8.87173	9.02024	8.49709	9.22405	11.1856	9.13746	9.81436
Bora	6.65868	6.64913	6.00262	6.59325	8.86973	6.72066	7.90166
Zdhhc21	8.88368	9.13015	8.17217	9.58546	9.18123	9.50403	10.7674
Tmem181a	9.62342	9.99266	9.55316	10.268	10.4343	10.1335	11.2327
Txlng	8.2125	8.77612	7.39038	9.19261	8.94608	8.77829	10.0429
Vegfc	7.70198	7.28613	7.56608	6.91485	6.41636	7.14324	6.04472
Tle5	13.7945	13.5153	13.7529	13.0767	13.034	13.3311	13.3346
Gprin2	5.56555	7.21254	6.89446	5.33021	5.4889	5.24895	3.10736
Med14	9.76017	9.73752	9.58023	10.095	10.2835	10.0255	10.1128
Usp40	8.8619	9.09689	8.65042	9.43971	9.56645	9.2927	10.5858
Noct	11.0003	11.0101	10.7205	11.571	12.2034	10.9213	12.2308
Fam135a	9.39144	9.71313	8.24446	9.92067	10.2126	9.65065	11.8146
Igf2	8.61959	8.06341	8.67078	7.98878	6.40093	7.55845	5.88573
Pola1	7.64176	7.79042	7.19018	8.58791	9.96683	8.38749	7.46604
Ufl1	9.24722	9.44239	9.15613	9.6997	9.65139	9.74905	9.94962
Triobp	10.5633	10.5127	10.8963	9.94077	9.9579	10.3425	10.1734
Rmi1	8.40846	8.58907	7.85898	8.97259	8.89147	8.78779	9.47047
Chrnb4	7.19712	7.19863	7.93314	6.33297	6.18672	6.87837	4.62531
Rab38	5.14617	5.15645	5.74211	4.24428	4.85779	4.66727	4.61292
Alg6	7.36783	7.50292	7.05833	8.1655	7.68486	7.72776	9.84147
Bloc1s2	7.77916	7.66276	7.2214	8.06474	8.76611	7.74138	9.33793
Khdc4	9.66198	10.1479	9.5506	10.4701	10.2158	10.3431	10.7265
Usp10	9.40082	9.64895	9.58829	10.1845	10.4807	9.67119	10.4021
Unc45a	11.0547	10.9411	11.4976	10.3313	10.3101	10.7818	9.41123
Stom	10.8829	10.6829	11.0072	10.2046	10.2021	10.5831	9.80872
Asf1b	5.30115	5.34908	5.82543	4.859	9.10982	4.47746	7.54278
Haus3	7.40339	6.81841	5.70036	7.73743	8.80876	7.19909	7.88373
Inhbe	4.07535	4.5078	3.81353	5.1575	4.27374	5.14601	5.35341
Cenpp	5.85158	5.8069	5.2659	5.84835	7.14586	6.27491	6.74193
Vmn1r60	3.8135	4.32468	3.70923	4.21278	4.27378	4.7326	6.3529
Lnpk	7.88943	8.24808	7.21377	8.39883	9.55216	8.38962	8.69028
Zbed4	7.79397	7.80277	7.72704	7.77881	9.97148	7.61851	9.98373
Gmnn	6.82357	6.50178	6.68061	6.72596	8.44627	6.37599	9.44622
Gm15501	5.65371	4.38684	4.29693	3.9937	3.15389	4.11062	2.55102
Hpca	7.26422	7.00252	7.7058	6.65377	6.27163	6.96987	6.4635
Or10d3	4.07621	4.02685	3.9084	5.0633	3.73527	5.34391	5.15154
Lamc3	6.58227	6.20252	8.01081	6.32602	5.26047	5.91725	3.93603
Or8b1	4.18692	4.25693	3.2953	5.54629	4.50704	4.68257	4.77764
Abhd17b	8.88317	8.73593	8.33317	8.70888	11.7578	8.58544	10.042
Cnot6	9.99416	9.99688	9.02552	9.91717	12.3171	9.89787	11.2919
Trappc14	7.61368	8.17273	8.04724	8.89775	8.18141	8.62814	8.81166
Gm18716	3.95638	4.02657	3.45876	4.85144	4.64064	4.11859	4.77851
Vmn1r183	5.11347	5.67743	4.93122	6.51775	5.43643	5.83435	6.90304
Myadml2	6.44156	5.0633	6.04108	5.28185	4.59577	5.04261	3.76685
Kbtbd6	4.7672	4.32452	4.15091	4.00709	7.32882	4.77913	5.48811
Lama1	5.10438	5.8623	5.75914	7.76704	7.61201	7.1798	4.38687
Dlgap3	6.09441	6.11079	6.7834	5.61723	5.66485	5.50271	4.3305
Pick1	8.10961	8.07733	8.33349	8.71525	8.55487	8.67451	9.33048
Efcab5	3.87829	4.52046	4.06719	4.32271	5.46932	4.7362	5.5197
Mtbp	6.68945	6.44819	5.66775	6.87994	7.78754	7.07305	6.95393
Gm42785	3.8142	4.6676	3.81378	5.06356	4.64159	4.91298	5.48787
Slc7a11	5.081	3.61261	3.78214	4.33028	6.35281	4.95056	5.49332
Ccl21d	6.43681	7.67514	8.81876	6.83512	5.69065	6.55422	3.7009
Prim1	7.1422	6.98112	6.88061	7.13879	9.56038	7.17327	8.26789
Tmod4	2.55102	3.28261	4.01779	4.59543	3.47784	4.899	5.29504
Mdk	8.11127	7.87564	8.75547	7.69192	6.94983	7.73285	6.47275
Gins1	4.88651	5.50058	4.92694	5.17468	7.73137	4.84871	6.91328
Ezh2	8.51571	8.5082	7.56381	8.71344	10.4613	8.4351	9.59999
Car3	8.93252	9.15169	12.7965	9.24683	8.74099	9.9742	5.61963
Phlda1	6.66978	6.9961	7.55596	6.37859	10.4821	7.17526	8.76395
Gm49331	4.19317	3.93798	4.57839	5.19385	4.64004	4.86559	5.40148
Gbp10	4.63898	3.65333	3.32181	6.07578	4.40861	5.11503	4.58149
Fam110d	5.68892	4.70443	5.95012	5.0099	4.57797	4.4967	4.37296
Pcdh19	5.46936	5.99787	5.92069	5.83517	8.08576	5.42462	8.13683
Tox3	5.40269	5.88769	6.03366	5.10106	9.42471	5.46153	7.10951
Tmtc2	7.77389	7.96327	7.58112	8.19343	9.12958	7.9927	8.90225
Rnf208	6.15346	5.64992	6.92818	4.35803	5.62	5.50785	3.84939
Mms22l	5.11745	5.66768	4.87376	5.00128	7.97807	4.85735	7.41321
Bri3	11.5388	11.1576	11.2636	10.9303	10.2933	10.9163	10.5535
Abcb7	9.33931	9.17066	8.69767	9.50757	10.3505	9.2909	10.8673
Dip2b	7.81236	7.90457	8.39355	8.26871	10.8582	8.2622	9.14617
Ifi27l2a	9.6833	9.26466	9.86868	9.24485	7.90679	8.94903	8.31962
Atf5	10.5566	10.3646	11.049	9.85404	9.62477	10.1518	8.38622
Gm4739	8.22919	7.4851	7.7087	7.51107	10.5536	7.55779	10.1416
Map3k6	8.08288	7.92625	8.68139	7.2406	6.37004	7.5994	4.90285
B4galnt4	6.56485	6.92082	6.82098	6.81572	7.93622	7.43934	7.87544
Gm14137	4.55037	4.66754	4.85185	5.92956	4.70377	5.18017	6.37632
Kcnab1	7.89046	8.33611	9.30243	7.4598	6.70408	7.96351	5.26595
Aldh1a2	11.0986	11.0842	10.895	10.1373	9.41493	10.3462	7.63076
Zfp65	7.66969	7.33523	6.28731	8.29241	7.90255	7.92245	8.22656
Scaf4	8.14688	9.08395	8.45306	9.28142	9.14946	9.28822	9.66194
Nras	9.3995	9.14673	8.89626	9.2931	10.8452	9.5766	10.4724
Mlip	4.98509	4.98761	4.92502	4.57288	3.77838	4.30064	3.79234
Bclaf3	7.19845	7.53113	6.07884	8.22882	8.29934	7.57893	7.87114
Sfi1	8.23281	8.6188	7.91586	9.10125	8.57471	8.89238	9.46701
Icam1	7.16127	7.3249	8.59895	6.69826	6.15096	6.73975	7.29313
Drd1	3.95321	3.93844	3.45777	4.46452	4.507	4.46334	4.54186
Slc25a21	4.18965	4.58818	4.3971	3.65667	3.25688	3.91866	3.10411
Polr1b	7.22629	7.90344	7.48631	8.1446	9.0352	8.10774	8.08936
Prkcg	4.68717	5.00277	4.05882	5.76588	5.47003	5.35178	5.13084
Tenm1	3.99948	4.42722	2.78407	5.09461	4.73896	5.21753	6.07562
Ddx3y	2.55102	4.91726	9.21257	11.2678	9.95853	10.9866	10.2903
Nos3	5.67928	6.14351	7.54828	5.96999	5.23368	5.68253	5.14621
Hmgb2	9.23456	8.89257	8.28819	9.19544	11.2795	8.44481	10.8849
Rps19	13.5031	13.0796	13.0324	12.8715	12.6954	12.5762	12.5671
Cep70	6.60573	7.06161	6.5305	7.12335	7.34693	7.5043	7.4213
Thumpd3	8.14923	8.25111	7.94058	8.70809	8.9214	8.3176	9.69863
Zfp317	8.79077	9.03358	8.05377	9.57248	9.52971	9.27388	9.22875
Atp9a	11.342	11.1568	11.891	10.514	10.2054	10.9263	11.0668
Ccdc34	8.34896	8.43497	8.09788	8.69501	9.39942	8.6121	9.07928
Gm8399	3.82001	3.93791	3.81646	3.75168	5.32324	4.51737	4.97925
Mynn	8.70826	8.80354	7.83764	8.96853	9.19119	9.24892	10.0365
Avpi1	8.7858	8.48726	8.55951	8.07839	7.65957	8.30448	7.98805
Tstd2	8.09507	8.34439	7.86077	8.49605	8.87545	8.57149	9.79504
Aip	11.0892	10.8214	11.156	10.6563	10.1657	10.6403	10.0546
Fbxo48	2.55102	3.90295	4.04422	3.3231	5.60934	4.76925	5.6308
Arhgdib	8.58527	8.63358	9.35299	7.98156	7.28305	7.78912	8.58073
Cenpo	6.59392	6.54214	6.89867	7.23602	8.24929	6.72183	7.88429
Mon2	10.0169	10.0563	10.1891	10.589	10.494	10.4294	11.019
2700097O09Rik	7.32616	7.53496	7.22206	8.0323	7.52163	8.10315	8.2151
Ttc21a	4.44214	4.98555	4.68386	4.01239	3.67762	4.10591	2.55102
Zfp330	9.26018	9.07239	8.74086	9.58495	9.6377	9.37862	9.68078
Mastl	6.31724	5.68828	5.71105	5.86136	8.80858	6.0633	7.1307
Dand5	7.85821	7.65304	7.60973	6.89817	6.75153	7.45902	6.22818
Nvl	9.03004	9.67056	8.53928	10.199	9.88455	9.92946	9.70221
Ddx46	10.2759	10.1961	9.89891	10.6116	10.9567	10.7485	10.402
Mterf3	9.01078	9.17476	8.29822	10.0689	9.32775	9.67463	9.41801
Gm49336	9.70769	9.93715	9.4276	10.0694	10.7889	10.0321	10.6503
Ctdsp1	11.6811	11.3994	11.9039	10.9421	11.0394	11.3407	11.1667
Med13	10.1614	10.1883	9.5043	10.5014	11.0389	10.1614	12.0938
Nop56	9.21599	9.17537	9.25938	9.64555	10.8434	9.39298	10.2231
Klf12	6.16241	7.28549	6.80349	7.47276	9.4983	7.28473	7.2811
Vmn2r65	4.28466	4.02524	3.90611	4.69015	4.183	4.91152	5.60704
Serpinc1	5.60872	5.24138	5.21892	6.27959	5.81403	5.53905	7.53122
Gm49100	5.0785	5.67639	5.96741	4.72746	3.73394	4.77278	2.55102
Hnrnpa2b1	12.7771	12.819	12.3476	13.0899	13.9446	13.0164	13.417
Dcn	13.6546	14.1798	14.7876	13.5274	12.2921	13.4023	10.7306
Gm48493	6.4778	6.37836	6.19856	7.88142	5.63391	7.09163	8.89115
Haus5	6.75947	7.21643	6.68412	7.64317	8.43207	7.54104	7.15614
Or2y16	4.55041	5.05547	3.59274	5.20025	5.28626	4.73156	7.18869
Zdhhc13	8.70731	8.61416	8.37935	9.18504	9.06323	8.96021	10.0795
Tug1	10.9188	10.9929	10.0132	11.2265	11.7644	11.1346	11.9106
Yod1	7.65541	8.17976	7.26805	8.58325	8.16107	8.29232	9.52274
Rasd1	6.18186	5.47138	6.35103	5.19668	4.8739	5.66894	4.54261
Pf4	7.25411	7.14497	7.6314	6.87546	6.05681	6.93201	6.11504
Mcm5	7.04554	7.05261	7.56262	5.82245	11.2941	6.37964	8.64922
Insrr	3.89413	4.52541	3.74942	5.09571	4.39534	4.72881	5.51186
Clec4a3	6.02286	6.26009	6.20015	5.79497	4.77062	5.53465	4.52443
Gxylt1	8.69058	8.46911	7.93469	8.56106	10.08	8.83896	9.67175
Slc25a13	6.64965	5.97624	6.65442	5.70622	8.55021	5.59647	9.886
Gm45351	6.55584	7.11377	6.06752	5.67439	6.03262	6.03416	5.6868
Ppp1r18	10.4771	10.2736	10.5634	9.77038	9.40718	9.98934	8.3793
Dctd	4.46911	5.46066	5.56225	5.27711	7.4096	5.15423	7.35272
B3gat2	5.7134	5.94528	4.88169	6.19912	7.87107	6.2807	5.94246
Eme2	8.42715	8.7526	8.46638	9.04685	9.13461	8.82828	9.25629
Gm12854	3.50049	4.13142	3.61691	4.61412	4.33364	4.36889	4.8123
Mlf1	3.80659	4.09214	3.69961	4.3615	6.15685	4.90266	3.48767
Tapt1	10.0258	10.1279	9.88754	10.4473	10.3072	10.6418	10.4464
Xndc1	7.63658	8.00291	7.28061	8.35387	8.27865	8.76319	8.01309
Ercc6l2	8.31663	8.81915	8.34636	9.29542	9.404	9.2682	8.66704
Ccnl1	9.7989	10.064	8.57061	10.5828	10.028	10.4715	11.262
Bag3	10.0212	10.0876	10.8497	9.46154	9.76755	9.86816	8.98375
Tulp2	4.94188	5.05558	4.96806	4.38786	2.55102	4.20795	3.52934
Rbm27	9.13336	9.25897	8.94787	9.503	9.60457	9.51644	9.55272
Nptx2	7.60721	7.99311	8.14012	7.05099	6.99198	7.26002	5.30612
Cdca5	5.70459	4.59186	5.85622	4.92895	8.94691	4.95488	7.09398
C4b	9.98087	9.90673	12.5095	10.338	9.1232	9.83563	7.11346
Ermp1	8.67515	8.64273	9.01869	8.66964	11.5017	8.70327	10.4296
Lgmn	10.3145	10.2847	11.0637	9.84655	9.85142	10.1039	9.95057
Zdhhc20	10.2664	10.1711	9.06047	10.7899	11.06	10.5176	10.6143
Nova1	6.72	6.53797	6.60936	7.25759	10.4738	7.20703	5.01613
Tlcd4	8.03307	7.64119	7.03382	8.18601	8.44402	7.68511	10.4227
Rph3a	7.03153	6.88131	7.67863	6.04356	5.60483	6.36374	3.49002
Plxna2	9.18533	9.0786	8.56513	9.07655	11.7227	9.11487	10.1169
Riok1	8.03056	8.35787	7.66952	8.66998	8.42151	8.64987	8.87548
Hs3st3b1	5.06246	4.76422	4.80893	4.73833	6.96875	4.87038	6.68227
Ahnak2	9.04648	9.26701	9.38543	8.2507	7.27227	8.49369	5.30535
Dmtf1	9.42143	9.56906	8.42687	10.0626	9.91544	10.0488	9.88403
Dnajc2	8.49826	8.54225	7.99591	8.48673	9.99988	8.74788	9.69066
Kcnh7	5.29336	4.96721	4.42465	5.45759	5.39533	5.59118	6.7392
Them6	7.977	8.06666	8.75969	7.55904	7.59276	7.6113	6.28293
Nudt12	7.342	7.65281	6.69335	8.05605	7.31038	8.18489	9.52766
Tmem260	8.29384	8.67146	8.51398	8.86314	8.92972	9.0111	9.05698
Glt1d1	4.80385	5.03295	4.21609	4.94166	5.9851	5.03084	6.47644
Nkain1	4.67435	4.96389	5.72424	4.22692	8.46661	5.45267	6.60731
Nfic	11.1067	11.0851	11.8401	9.73356	10.5746	10.7922	8.42334
Zfp326	8.6856	8.94296	8.34401	9.33082	9.7377	9.38061	8.8946
Rhobtb3	8.53009	8.94482	8.00515	8.87659	10.2785	8.66397	10.1627
Ssh2	8.34019	8.38181	8.29829	8.46426	9.6759	8.63609	9.85408
Mthfd2	7.31881	6.80501	6.77252	7.19005	9.14073	7.16251	8.24617
Specc1	7.99827	7.44256	8.35598	7.21224	10.8095	7.09857	10.8171
Anxa1	10.3709	10.7902	10.8037	10.1541	8.74298	9.96608	8.03164
Septin2	9.38958	9.4946	8.43877	9.75073	10.0978	9.92567	9.88976
Tspan7	11.4071	11.1678	11.6901	10.728	10.9536	11.0258	10.2441
Swt1	8.52776	7.83532	7.22113	9.16457	8.43445	8.31286	9.84873
Foxo1	9.54376	9.59636	10.0303	9.0796	9.33216	9.31493	9.02318
Zacn-ps	5.62386	5.41243	5.68667	4.93859	4.86848	5.19718	4.45719
Ecm1	10.5629	10.4407	11.2349	10.0964	9.31827	10.0095	7.7349
Myadm	11.7757	11.7901	12.3444	10.9747	10.7355	11.5418	9.23068
Slc30a7	9.25625	9.43859	8.53834	9.95298	9.53058	9.66257	10.518
Csrp2	10.4466	10.1507	10.77	9.94262	9.19417	10.0249	9.79182
Scara5	5.42116	5.99128	8.19804	5.99101	5.06242	5.92799	5.34875
Tmf1	9.83783	9.85437	9.06919	10.0881	10.3682	10.1426	10.7341
Plb1	9.02398	7.52037	8.65494	7.98138	5.67396	6.68524	4.27685
Ston1	9.2994	9.65997	9.86818	8.46735	8.76146	9.38671	7.98056
Fcrl2	7.40838	8.03503	8.11583	7.39466	6.67477	6.92802	5.30624
Tmem176b	11.644	11.6045	12.8184	11.1561	11.3712	11.3765	11.2733
Irf5	7.9444	8.31017	8.55755	8.04681	6.93925	7.53811	7.03066
Sfrp5	7.33683	7.45368	8.28868	6.74845	6.65958	7.25865	5.40054
Trmt10a	6.27812	6.90177	6.05096	7.15991	7.91188	6.84378	7.09614
Cmtm7	8.31789	8.18483	8.49624	7.83999	7.34784	7.90101	7.90723
Brca2	6.74531	6.4739	6.32772	6.9064	7.08132	6.97567	7.36349
Sorbs3	9.04218	9.28011	10.0344	8.45514	8.41062	8.74941	6.27535
Rasa2	8.67491	8.76482	7.65182	8.84279	9.10643	8.9539	11.1095
Rps15	13.9037	13.5032	13.5598	13.3887	13.055	13.1397	12.9952
Susd2	10.2444	9.97586	10.6699	9.63169	8.9112	9.69546	7.57662
Gripap1	8.99137	9.12519	8.4545	9.80536	9.03923	9.58913	9.84321
Lars2	14.4758	13.8908	14.2019	13.087	13.5162	13.946	12.823
Cep350	9.48162	9.93716	9.13329	10.0021	10.1608	10.132	11.6314
Zfp445	10.322	11.0128	9.40871	11.48	11.1441	11.2061	11.318
Gm48119	3.81515	5.09233	4.22165	5.47523	4.70363	5.40346	6.20744
Prdm10	7.3571	8.07209	7.39736	8.31458	8.2606	8.04366	8.76427
Adss1	5.23398	5.89164	5.75816	5.10433	4.54169	5.17206	4.86943
Inmt	5.54912	6.06598	7.74402	6.16432	5.34765	5.30918	4.72281
Tial1	10.4024	10.6889	9.42601	11.4143	10.8557	11.1257	10.9085
Rab7b	7.23975	8.21158	8.19336	7.37844	7.07098	7.25224	6.25645
Usp29	6.07026	6.19739	5.85882	6.71107	7.80739	6.57697	6.2638
Lin54	7.93217	8.00752	7.59939	8.04065	9.61352	8.08239	9.1512
Rexo5	5.51579	6.06994	4.59258	6.52392	6.22417	5.92087	7.36206
Lmbrd2	9.61762	9.72093	8.96199	9.58698	10.8238	9.70865	11.6769
Igfbp7	13.0421	13.0741	13.8706	12.4231	11.6266	12.7579	9.89216
Tie1	7.25563	7.58162	8.90414	7.39279	6.64201	7.30784	6.68624
Lss	8.62159	8.69085	8.97648	9.00758	11.1888	9.15793	9.57672
Luc7l3	11.0145	11.3621	10.0148	12.035	11.5713	11.7654	11.5386
Ccnk	8.16404	8.32022	8.31662	8.63895	9.4485	8.52299	9.05028
Nr6a1	6.44693	6.19356	6.07613	6.94926	6.27195	6.68124	8.95293
Cks2	7.1657	6.61665	6.59588	6.78664	8.93588	6.77713	8.70158
Krt7	9.46797	9.81291	10.2585	8.15384	7.23898	8.29746	9.67905
Cip2a	7.70369	6.77354	6.78176	7.47146	9.47433	7.24636	8.46935
Arhgef15	6.80171	7.48611	7.97346	7.00941	6.6359	6.65798	6.46259
Edem3	9.85089	9.70963	9.36225	9.90852	10.7457	9.96604	11.0772
Rplp1	14.8035	14.4489	14.4969	14.3444	13.7684	14.0801	13.817
Fnbp4	8.93452	9.80152	8.02664	10.1189	9.81309	10.0391	10.2602
Psg16	5.82202	6.20843	5.11453	6.89127	5.83437	6.42835	7.79178
Hmgn5	9.20303	8.77411	7.64978	9.43265	10.6377	9.15424	9.52397
Prc1	7.83368	7.83495	7.90321	7.98243	10.2933	8.40895	8.54044
Utp15	8.03576	8.01062	7.94763	8.37859	9.2136	8.43524	8.48144
Myo1b	7.94287	8.33561	7.82504	8.71994	10.0637	8.20548	8.7682
Nnmt	6.81029	6.84863	8.44734	6.70891	5.50795	6.9049	5.34254
Lrig2	8.69484	8.79924	7.98047	9.41551	8.71639	9.31037	9.62591
Pdk2	10.3515	10.1489	10.6314	9.29551	9.39007	10.0177	9.97753
Rarres2	12.6272	12.7618	12.9725	12.1944	10.728	11.7965	8.91143
Zfp958	7.03273	6.97806	6.52071	7.42061	7.49025	7.33525	7.3373
Slc38a6	10.6549	10.9164	10.1624	11.2714	11.3118	10.9907	11.2391
Brca1	5.98604	5.45884	6.29469	5.14888	9.50782	5.27921	7.4385
9930021J03Rik	8.77227	9.10539	7.84649	8.84776	9.63627	9.41636	10.6558
Mcm3	6.81739	6.02302	7.72955	6.87612	10.588	5.92468	8.69761
Tnks	9.69268	9.74525	9.47884	9.84338	11.1389	9.84579	10.9877
Nedd1	8.5688	8.73688	7.98923	8.89513	9.51659	8.91856	9.19635
Gm21451	6.6447	7.61037	6.55962	6.02895	6.41653	6.41277	5.64918
Hnrnpu	12.209	12.5597	11.828	12.7922	13.5178	12.7812	12.6632
Zfp426	8.98147	8.82081	8.57876	9.39964	9.50883	9.11241	9.20585
Galnt15	7.7853	7.52907	7.95351	7.48565	6.41748	7.11768	6.24565
Larp4	9.92312	10.1021	9.15382	10.1201	11.6926	9.9452	11.1325
Fam221a	5.62632	5.48788	5.93799	6.40658	6.27904	5.94353	6.68866
Sult5a1	4.67849	5.31372	6.96491	4.93452	4.44517	5.13676	3.84983
Vstm4	7.57976	7.65894	7.5657	7.07483	6.12256	7.20318	6.85575
Hjurp	10.4339	11.1867	10.3556	11.2173	11.3884	11.2231	12.1525
C5ar1	5.9793	6.65426	7.11759	5.25298	5.46637	5.91058	6.27012
Tardbp	11.6304	11.5308	11.3912	11.9103	12.4621	11.7964	12.097
Itgam	7.07826	7.12087	7.96589	6.45085	5.77577	6.79942	6.93502
Ndor1	7.45237	8.12632	7.75442	8.62126	8.43208	8.25161	8.26141
Ficd	7.80455	7.71177	8.04238	7.04025	7.60149	7.3234	7.12253
Arhgap19	7.09477	7.63663	7.61892	7.18323	10.489	7.15486	9.04032
Rpgrip1l	9.61549	7.72067	8.50302	7.75781	7.63075	8.06735	7.7026
Rpp40	6.20328	6.48869	6.69382	7.03943	7.78693	6.75157	7.11598
Mrps18b	8.41989	8.49745	8.53301	8.81554	8.89175	8.83002	9.11133
Timm8a1	8.38038	8.02532	8.09747	8.47317	9.14815	8.4387	9.97581
Tmem199	7.8381	7.91113	7.75686	8.22323	8.67665	8.17413	8.29726
Stk11ip	7.40232	7.86593	7.59772	8.64087	8.77923	8.23904	7.67871
Col11a2	5.20688	6.08369	5.93724	7.08561	6.66038	7.76869	5.4405
Bltp3b	9.91431	9.85325	9.59849	10.2962	10.4849	10.0125	11.0852
Zfp952	8.12848	8.13784	7.46438	8.71475	8.32309	8.40889	8.97621
Eml4	8.83854	8.93457	8.7608	9.07914	10.4204	8.87417	10.4537
Ubl7	9.55186	9.40656	9.89973	8.58204	9.36557	9.06654	8.5131
Bclaf1	10.7227	11.0026	9.63981	11.5646	11.4917	11.3162	11.1511
Rpl37a	13.6716	13.2964	13.2512	13.1216	12.8706	12.8859	12.6266
Zfx	9.55861	9.76766	8.86999	9.93033	10.1823	9.98407	10.3268
Mtf2	8.69122	8.99058	7.93319	9.35592	9.75182	9.10018	9.19033
Fgf1	10.2317	10.4734	10.9888	9.99014	9.27113	10.0109	8.1702
Or4a73	3.19732	3.93862	2.55102	4.46549	3.4	4.82622	4.97751
Relt	4.34718	5.28325	4.51763	5.45498	7.1695	4.37548	5.92018
Isyna1	8.3749	8.62001	9.43136	7.95248	7.2044	8.18994	8.34639
E2f5	8.12729	8.04399	7.69542	8.55238	8.69442	8.13993	8.81486
Sparc	14.4409	14.2323	14.9066	13.5967	13.6262	13.7421	11.3021
Magohb	7.4409	7.18941	7.06097	8.18029	7.78364	8.12269	7.3514
Elob	11.973	11.7185	11.8316	11.5472	11.4125	11.4482	11.1961
Sox18	5.7327	6.17464	7.77183	6.001	4.57519	5.51466	5.89382
Sdr39u1	10.2889	9.86232	10.2313	9.6016	8.68142	9.81881	8.84325
Cd209g	5.00212	5.25967	5.0863	4.68487	4.10872	3.48571	2.55102
Dido1	9.72353	10.1103	9.65949	10.1429	10.5217	10.3039	11.1112
2610005L07Rik	8.24101	8.1099	7.37072	8.11617	9.21869	8.55219	9.08711
Stambpl1	6.95109	6.77058	6.66762	6.66233	9.17511	6.80685	8.37565
Atp11c	8.64539	8.97047	7.79415	9.44867	9.42676	9.23295	9.07967
Alox15	6.48628	4.35534	3.96845	3.73195	3.38285	3.46717	4.8089
Pcdha5	5.00804	4.89703	4.80893	3.75661	3.39996	4.52235	2.55102
Cdc14a	8.09029	8.35336	7.54187	8.43591	8.78415	8.40151	10.2617
Rbl1	7.75906	7.91396	7.10404	7.68846	9.12262	7.98163	9.32273
Or4p4	3.59837	4.37212	3.84915	4.46483	4.44567	4.98446	5.13127
Pop1	6.07804	6.31459	5.8443	6.66021	8.01155	6.12691	6.9803
Tbc1d31	6.88398	7.24355	6.60572	6.99777	8.30485	7.0695	9.13033
Tmem176a	10.6939	10.51	11.8607	10.0522	10.3527	10.2479	10.4601
Rfc2	9.03407	9.15868	9.21529	9.52526	10.246	9.41757	9.75524
Agps	9.27195	9.37654	8.78154	9.26392	10.8043	9.2897	10.9451
Zfp185	7.23775	7.91496	8.09422	6.95239	5.71959	6.79911	3.86892
Rars2	7.9847	8.00244	7.44846	8.07691	8.62532	8.33545	9.46709
Ankrd49	8.38231	8.10917	7.35851	8.49672	8.9982	8.42313	9.17558
Zfp692	7.47249	7.79126	6.93003	8.54697	7.68764	8.2968	8.08841
Bcl7b	10.3422	10.1753	10.3834	9.78652	9.75621	10.0754	9.81653
Plxna4	8.20264	8.7329	9.43434	7.81605	7.56299	8.00359	5.15105
Gmfb	10.4914	10.4449	9.57913	10.4579	11.6734	10.3791	12.2027
Cldn1	6.50919	7.32975	5.65122	5.35144	5.97562	5.92149	4.82606
Gm43302	5.16579	4.71713	2.55102	7.6759	6.64609	7.87777	2.55102
Gas6	12.6057	12.8992	13.972	12.4603	11.5901	12.5448	10.0315
Hnrnpa3	12.4354	12.235	12.1701	12.6355	13.8542	12.3765	13.4314
Acot1	6.14085	5.8738	6.9271	5.60942	10.0294	6.26322	7.12537
Hpn	4.10883	3.89086	3.31802	4.62115	3.58639	4.12359	6.00286
Tnfaip6	4.63001	4.38838	5.01025	5.10715	7.86227	5.37189	3.86688
Tagap	6.33573	6.84625	7.88573	6.58187	5.4708	5.91694	6.39891
Luc7l	10.2249	10.2862	9.76006	10.6564	10.695	10.5061	10.5697
Xpo1	10.9322	10.7156	10.0132	11.2547	12.0925	11.0957	11.1176
Gtf2h3	8.35179	8.41518	8.34627	8.80683	9.67523	8.67974	8.92764
Tcf15	6.26095	6.01407	5.90828	5.53536	4.70166	5.36746	3.70064
Mcoln1	8.85105	9.05996	9.12612	9.3683	9.63099	9.32104	9.99284
Sass6	6.94698	6.91687	6.43686	7.05823	8.73424	7.1878	7.57211
Osbpl6	8.28408	8.43893	8.58109	8.41305	9.18054	8.05667	11.8314
Yes1	9.2895	9.21002	7.81791	9.38726	10.07	9.14354	11.2532
Dcaf13	9.06881	8.8796	8.75084	9.33604	9.83285	9.04086	10.2033
Trarg1	4.5501	5.29513	7.23132	4.67435	4.18452	5.14518	5.15158
Trp53	9.01862	9.01381	9.58788	8.57503	8.73714	8.6461	8.77671
Pcdh9	6.35533	6.65226	6.32417	6.97423	9.81025	6.76413	5.76675
Tgtp1	7.78964	6.83566	8.79712	7.21839	6.07838	7.09074	7.01008
Atxn7l2	6.4154	6.82872	6.3498	7.01234	7.02031	7.23627	7.06513
Ctdspl2	8.84761	8.76256	8.28692	9.0897	10.1935	9.06428	9.27481
Cdc25c	4.82598	5.80992	4.67215	4.64809	7.60236	5.65954	6.86349
Lmna	12.2383	11.9334	12.5838	11.6988	11.0806	11.8579	10.3737
Tnfrsf23	4.99198	4.56632	4.88059	5.14107	4.81026	5.65188	7.11015
Cep57l1	6.30307	6.7153	6.20126	7.25341	7.43899	6.68617	6.88668
Apoc1	2.55102	4.36407	6.81781	3.30561	3.67417	4.3001	2.55102
Rnpc3	8.54832	8.94975	7.82283	9.21963	9.66658	9.18634	8.98688
Pcnx2	6.5375	7.17523	8.32613	6.33545	5.97337	6.6269	3.74864
Crip2	10.4192	10.4379	11.2537	9.88525	9.49406	10.0807	7.58405
Gm44524	2.55102	3.90455	2.55102	4.94436	3.15005	4.19217	5.43121
Fhod1	7.84935	8.35558	7.66305	8.98297	8.17392	8.79424	8.64501
Chuk	10.062	10.4375	8.93997	10.9757	10.2718	10.5603	11.8729
Tubgcp4	8.81344	8.96545	8.49428	9.12903	9.44092	9.11666	9.85885
B3galt1	5.91751	6.22624	5.57871	6.44158	8.62526	6.61303	5.66145
Ncapg	6.29149	6.1519	6.59951	6.1457	9.30446	6.0025	7.76021
Dynlt1c	8.66428	8.72148	7.77339	9.3399	8.77549	9.22333	9.2782
Clec3b	8.53184	8.67921	10.0371	8.3953	7.68863	8.60701	6.62894
Gm49510	4.18814	4.38889	2.55102	5.47585	4.50711	5.18026	5.09653
Ide	9.75953	9.8032	9.94825	9.82034	11.5584	10.6441	10.5164
Vmn2r56	3.19702	4.93848	3.29501	5.24535	5.6343	4.82644	5.44422
Slc15a2	6.61935	6.53042	4.26044	7.81425	8.12918	6.53226	7.10541
Usp32	9.94172	9.94562	9.30785	9.93718	10.8691	10.2001	11.0113
Zw10	8.3088	8.53065	8.22636	8.73765	9.0273	8.619	9.06696
Rnmt	8.74696	8.79156	8.03813	9.23699	9.585	9.10373	8.94491
Nfe2l3	5.02746	5.62064	6.00116	5.09976	4.69252	4.72177	4.98471
Chfr	8.83256	9.46457	8.90443	9.39861	9.9556	9.50168	10.3436
Dusp16	9.02864	8.75453	8.61014	8.75371	10.3969	8.64013	11.2808
Fastkd1	7.49855	7.6563	7.66332	7.89242	8.06971	8.08106	8.58169
Tox2	5.21555	5.50689	6.70246	4.80142	5.17844	5.15803	5.10003
Zfp26	8.23597	8.82576	8.22159	8.83707	9.74213	8.66522	9.59166
Gm32687	6.29368	6.37813	4.62622	6.51353	6.96798	7.00666	7.44846
Pcif1	10.51	10.3294	10.3457	10.1396	10.0094	9.90583	9.95095
Clca2	3.93682	4.32509	4.10964	4.73878	3.27742	4.01617	7.46723
Amn1	8.24387	7.57569	7.48436	8.0301	8.76504	8.29554	9.29123
Il6ra	8.92191	9.21247	9.66537	8.34032	7.67738	9.00649	6.86213
Acmsd	4.35445	4.53277	4.261	5.43663	5.36157	5.31294	4.19799
Gm14048	4.0815	4.02641	3.91061	3.88544	5.02478	4.62743	5.35512
Trim7	5.85038	6.0891	5.90108	7.42302	5.86918	6.16118	7.74677
Foxn2	8.28728	8.36181	7.65354	8.55523	9.14533	8.28832	9.95596
Tmem50a	10.9526	10.9258	11.1032	10.6575	10.1518	10.6822	10.4211
Usp49	8.11523	7.96038	7.46314	8.06534	9.12459	8.77924	8.34964
Stmp1	10.3071	10.0285	10.2006	9.5616	9.87763	9.79772	9.27639
Dipk1c	3.86789	4.73506	3.98384	4.42459	5.32712	4.23288	6.58024
Scamp5	8.84878	8.82129	9.46555	8.96801	10.4178	8.91591	11.9202
Nrarp	7.39715	7.12248	7.83169	6.70625	10.5626	6.58899	9.69912
Gpsm3	7.38715	6.59065	7.2962	6.51906	5.96536	6.71937	6.32297
Gvin1	6.30481	8.29976	7.52858	8.69717	6.79818	8.00351	10.9968
Col1a2	12.5686	12.6665	13.7828	12.2425	11.3808	12.3572	9.41888
Nkain4	8.97156	9.27465	9.89436	8.83557	7.95021	8.50248	6.10954
Lin9	7.36291	7.65112	6.90399	8.19794	8.74375	7.7922	7.59908
Crb2	7.28515	7.94047	8.072	6.84407	6.07662	7.04462	4.1211
Grap	6.84662	6.99134	6.63509	6.27461	5.58395	6.2977	6.41122
Ergic2	9.95455	10.1778	9.34185	10.5211	10.4207	10.052	12.2742
Egfl6	4.83271	5.2952	6.7543	5.01343	3.86644	4.73141	2.55102
Pif1	6.02537	5.28405	5.39954	5.30086	8.70315	5.38638	6.63644
Car12	8.21162	7.95194	8.21322	7.44697	7.14223	7.86271	6.45026
Zkscan17	8.31816	8.99926	8.29259	9.75414	9.79012	9.27114	8.55771
Alg11	8.46904	8.47823	8.37748	8.65631	9.42306	8.63167	10.4759
Rbm41	7.10964	7.47908	6.50767	7.86235	7.97684	7.41476	7.83725
Tgfbr2	11.0327	11.2103	11.9473	10.6582	10.5159	11.1305	10.0529
Ndc80	7.46143	7.26489	6.68531	7.64565	9.22003	7.47306	7.85902
Prr5l	4.73036	5.12591	5.86614	5.1184	7.00841	6.53907	6.25952
Lyve1	7.48067	8.17846	9.12245	7.54218	6.73821	7.60972	7.68536
Knstrn	7.86978	6.54106	7.12147	7.17995	10.0439	7.04193	8.909
Ints2	8.58752	8.66013	7.47924	8.85304	10.5395	8.6159	9.19376
Tmem255a	6.32058	7.16836	8.61045	6.65313	5.68999	6.14295	3.22336
Dmkn	8.38223	8.30078	9.99065	7.97846	7.02098	8.13814	4.5811
Capzb	13.3247	13.1079	13.3302	12.8089	12.2651	12.9757	12.6855
Tmc7	6.82186	6.67977	6.36107	6.79406	7.64453	6.44182	9.37424
Dennd6b	7.09594	7.5076	7.17696	8.46102	7.70126	8.28788	7.38139
Mep1a	9.69944	8.509	10.0552	7.39314	5.63901	7.04198	9.25457
Tpcn1	10.6653	10.5675	11.1771	9.91843	10.2981	10.5267	9.78682
C1qtnf1	8.1353	8.45686	9.57691	7.79648	7.28127	8.33411	5.87089
Ppp1r16b	6.39025	6.91571	6.83144	6.84937	8.85891	6.70486	8.11353
Cspp1	8.38183	8.71517	7.39535	9.30728	8.56789	9.16911	9.27457
Tmem87a	9.2429	9.3429	8.59505	9.57602	9.79936	9.54829	9.79567
Gpatch2	8.71225	8.59543	8.37637	8.8733	9.33225	8.84417	9.62345
Tfam	9.18824	8.75841	8.77359	9.01428	9.9983	9.29502	10.4965
Gm48082	5.06319	5.93809	4.76563	6.07766	4.8749	6.07251	8.19675
Mylip	8.96073	9.19086	9.12365	8.37152	7.85327	8.66691	6.58433
Cebpb	9.40635	9.61861	10.1341	9.01483	8.67935	9.52519	8.6279
N4bp2	8.61209	8.65871	8.03532	8.59826	9.77383	9.11138	9.20908
Gm20695	4.65823	4.03909	3.86748	4.54676	5.36534	4.60875	5.24938
Dhrs7	10.0858	9.90432	10.1762	9.55099	9.47844	9.83356	9.19529
Hexd	8.60754	8.47228	8.43523	9.07919	8.58874	9.17825	9.32374
Phf6	8.4653	8.50061	7.96866	8.80933	10.4607	8.71137	8.83251
Uchl3	8.23767	8.02729	7.74882	8.37937	9.61843	8.05896	9.19591
Plac9	10.0838	10.2049	9.98769	9.66005	8.53524	9.34384	7.27477
Ribc1	4.20032	4.09717	3.91781	4.43235	6.4406	3.95514	4.59595
Arhgef2	9.02909	9.0245	9.11902	9.15074	10.5801	9.14438	10.654
Fsd1l	8.87711	9.03513	8.38467	9.41432	9.13153	9.36798	9.41237
Gm20605	7.62179	8.66	7.36947	9.15687	8.67748	8.68652	8.73633
Wnt6	5.73379	5.29017	5.8474	5.05287	4.45462	5.19198	4.96821
Adam17	8.80256	8.96161	8.7706	9.24804	10.4532	8.98879	9.69124
Ece1	11.416	11.1775	11.6099	10.6742	10.4841	11.1813	9.8058
Abcb4	3.77398	4.80498	3.82957	5.26692	5.58406	4.78356	4.55534
Inf2	8.3097	8.60079	8.96204	8.30169	7.50784	8.03974	6.87263
Or10d1b	3.95385	3.61628	3.81413	4.38532	4.57586	3.94873	4.97773
Arfgef1	10.6652	10.6164	10.1406	10.8851	10.9329	11.0099	12.6698
Usp45	9.66163	9.68956	9.03026	9.99009	9.96862	9.96396	10.3506
Lrp4	6.96493	7.02547	7.26194	6.68193	9.40014	6.65951	9.33956
Tmem266	4.06332	4.67428	5.18283	4.60259	6.74023	4.90371	6.30867
Itgb5	11.2708	11.1971	11.7036	10.8031	10.2665	11.166	10.0309
Smim1	10.3395	10.3631	10.3837	9.51747	8.52628	9.7604	6.64352
Ddx11	5.43534	6.79583	5.70066	6.71156	8.44296	6.45756	6.73609
Rpl28-ps1	11.9892	11.6499	11.824	11.4394	11.4187	11.2876	11.5109
Sec22c	7.861	8.09724	8.32785	7.7487	9.31341	8.12255	10.9935
Ptprt	6.70778	6.45328	6.12053	7.11157	6.45052	7.23243	8.44648
9430015G10Rik	6.92949	7.8468	6.71489	8.09145	7.82753	8.3558	7.79872
Ccn3	4.69907	5.32613	5.92159	4.21135	4.50685	5.03359	4.25192
Rb1	9.58467	9.3484	8.95574	9.89043	9.86347	9.6245	10.7352
N4bp2l2	10.3569	9.86006	9.55374	10.7138	10.3399	10.396	11.0125
Sfpq	11.111	11.3539	10.7851	11.747	12.1393	11.5125	11.4086
Zfp948	7.70139	7.39059	6.52252	8.0366	8.20691	7.6865	8.17124
Gabre	5.96012	5.98253	5.04187	6.94759	5.92991	6.67665	6.41357
Cdca7l	5.41212	5.27784	6.31101	5.12406	8.43947	5.26097	7.92642
Gm38431	5.44985	5.8519	5.9426	6.92835	7.78767	5.21265	6.65629
Cep95	7.34842	7.65361	6.0476	8.10898	7.84882	7.91188	8.33061
Piwil2	4.79649	3.22653	4.16296	4.03695	4.35614	5.29867	6.97493
Peli1	10.0734	9.95568	9.8566	10.1247	11.1666	10.1754	11.2905
Srp54b	10.2528	10.4293	9.91584	10.5522	10.4911	11.1604	11.0246
Cdc14b	8.84099	8.7203	7.66306	8.95026	9.12688	8.90888	10.8695
Fam221b	8.4387	8.02765	8.09765	7.03683	6.85618	7.19043	8.1062
Sart3	8.42185	8.50996	8.72218	8.77034	10.3095	8.86057	9.41788
Tnfaip8l2	6.70657	6.56793	7.15811	5.84138	4.27206	5.51188	6.46663
Sertm2	6.07525	6.96726	6.75288	5.5469	4.50716	6.12695	3.4966
Atr	8.34669	8.79511	7.67462	9.39777	9.25929	9.09574	8.59691
Ube3a	11.0338	11.0542	9.93554	11.4132	11.9349	11.2655	11.4673
Vnn1	9.01799	8.19012	9.0949	7.04218	6.1039	6.87517	8.6921
Or52a20	4.46789	4.02691	3.70937	5.24447	4.08837	4.6829	5.39968
Tm4sf1	10.4077	10.8603	11.466	10.405	9.33985	10.1046	7.64878
Sf3b1	12.3993	12.6802	11.5597	13.1363	12.9065	13.0851	12.7936
Snrnp48	9.03395	9.52485	8.19458	9.87566	9.46812	9.7094	10.1816
Tent2	8.88892	8.9544	8.46576	9.33528	9.29996	9.09662	10.446
Mad2l1	8.25146	7.33503	7.47167	7.70252	10.2415	7.72295	9.15839
Akap8	10.1971	10.7105	9.53205	11.1521	10.9495	10.9622	10.6926
Smg1	11.0775	11.5989	10.5833	12.0395	11.2069	11.8924	12.7678
Tmem104	8.35328	7.62767	8.66902	6.95494	8.09588	7.17706	6.81348
Iho1	4.07678	4.66751	3.59279	4.96262	4.64138	5.03361	5.20508
Ogt	11.2871	12.194	10.2601	12.6412	11.7392	12.4689	12.9744
Ubap1l	4.02539	4.21648	3.55605	4.69705	4.16053	4.71105	5.08086
Mospd2	8.50067	8.67166	7.8912	8.84915	9.27593	8.91211	8.93518
Vps37a	10.4347	10.655	9.54979	11.0648	10.5822	10.9818	11.6385
Atp2b1	11.5331	11.882	11.2471	11.9318	11.9517	11.9431	14.2392
Entr1	9.88184	10.3861	9.78902	10.8483	10.4011	10.6196	10.5043
Gm28438	2.55102	4.91199	5.24459	6.86806	8.82588	5.76148	2.55102
Esyt1	10.4839	10.4015	11.2132	10.0521	9.63272	10.3228	8.64073
Bet1l	9.38956	9.39527	9.58723	9.08075	8.8901	9.11601	9.13063
Gvin2	8.53645	7.71343	7.07954	8.45315	7.49335	8.57604	11.0121
Rpl36	12.7854	12.2713	12.3867	12.181	11.8553	12.0119	11.9495
Npy1r	7.52635	8.1118	7.72321	6.57153	6.25454	7.27585	4.18072
Srsf10	10.7001	10.9367	9.98608	11.5282	11.246	11.2473	10.9748
Naa35	9.46663	9.69058	9.26491	9.72109	9.91882	10.0714	10.1895
Lefty1	6.99219	6.61996	6.43273	5.96082	5.42257	6.50198	5.38161
Gvin-ps7	6.75749	6.89811	6.1496	7.46256	6.39944	7.24635	9.1007
Arap1	9.25791	9.36043	9.89733	8.98937	8.63862	8.94526	9.16733
Slc49a4	10.5106	10.4206	10.6017	9.86575	9.87819	10.3012	10.1158
Gm47611	3.19763	4.18537	2.55102	4.30244	4.43422	4.33793	5.20512
Klf2	8.28532	8.81747	9.73331	7.91631	7.76889	8.46853	5.75943
Hspa1b	9.15806	9.22488	10.4068	7.8932	8.46745	9.04205	9.1879
Rmnd1	8.54338	8.71476	7.86328	9.13977	8.47091	9.33086	9.7337
Anapc11	10.9824	10.8041	10.894	10.6168	10.2867	10.4423	9.78303
Zfp850	5.93166	5.83489	4.85899	5.8075	7.74059	6.12898	6.38875
Ammecr1	6.62431	6.3037	6.57045	6.72397	8.13978	6.59084	7.68587
Mical1	8.8358	8.90277	8.5051	9.34238	8.7755	9.56837	10.3296
Ralgapa2	8.09541	7.86705	8.23704	8.12968	9.01014	8.12837	10.6759
Clcn5	7.59103	7.49051	8.04116	7.12455	9.22802	7.30908	10.8123
Upf3b	8.83178	8.58496	7.73544	9.24523	9.60666	9.0318	8.8645
BC035947	3.65374	4.18513	4.35104	4.46407	4.87471	4.73153	5.03819
Gria2	6.54708	7.5293	5.89604	7.82873	9.95875	7.99232	5.37189
Tk1	7.38974	7.96348	7.56443	7.87324	9.44048	7.53346	9.25391
Yipf6	9.31477	9.50185	9.02636	9.51705	10.696	9.31106	10.9002
Slx4	7.73926	7.88146	8.03836	7.92665	8.80049	8.38315	9.02668
Slc27a3	6.06257	5.71915	5.63508	6.95213	7.4595	6.68154	5.38603
Ankrd42	5.9281	5.57526	5.35795	5.88852	6.77086	6.46881	6.01193
Or6z1	4.1685	3.76667	3.60802	4.65311	3.83918	4.69415	4.82406
Abcb1b	7.44703	7.60299	8.69488	7.41041	7.19515	7.3158	6.83389
Zfp946	7.58584	7.54779	6.44718	8.05097	7.64283	7.67776	9.47882
Srsf2	11.377	11.4796	11.0822	11.7722	12.0921	11.4579	12.4368
Ankib1	9.44419	9.56991	9.04437	9.45153	10.9782	9.43661	10.9686
Dscc1	5.12229	4.13686	3.9048	4.98662	6.90817	4.22068	5.50301
Cacybp	10.365	10.26	9.5749	10.7753	11.5152	10.3281	10.7419
Hsh2d	3.81658	4.25666	3.08067	4.53584	3.5831	4.40043	6.23339
Zfp994	7.00739	6.49047	5.52498	7.17787	6.84286	7.15384	8.39975
Rin3	7.3604	7.76179	8.6356	7.28356	7.01155	7.51479	7.06588
Yipf3	9.87247	9.68583	10.5115	9.19335	9.6143	9.51425	9.43964
Capn15	8.13694	8.87195	8.4094	8.91424	9.06832	8.96655	9.95959
Wdr43	8.98571	9.65571	8.45075	9.84075	10.2645	9.71732	9.61902
Ppp4r2	10.5156	10.4649	9.79753	10.6563	11.42	10.5206	11.4153
Ocstamp	4.46856	4.38869	4.35075	4.96339	4.57606	4.73193	6.30615
Cpne9	4.12589	4.25969	3.55157	4.46789	4.50421	5.38354	4.55204
Fkbp1a	12.7802	12.6821	12.8062	12.3084	12.3534	12.4831	11.8968
Zfp292	9.46276	9.71734	8.60732	9.94716	9.71941	9.99888	10.8978
Tnpo1	11.0068	11.2668	10.6567	11.3589	13.262	11.3888	11.5026
Rps6kb2	8.52294	8.59351	8.04972	9.08239	8.88476	8.88378	8.78512
Fam72a	5.11819	5.47162	5.5011	5.70419	7.91366	5.71836	5.53044
Spc24	6.97192	5.13739	5.96017	6.74763	8.15201	5.96608	8.15159
Ccdc138	5.85703	5.93658	5.46967	6.52232	5.92065	6.17778	7.52807
Zfp608	8.29986	8.33363	8.5783	8.85236	9.48755	9.01203	8.60225
Hinfp	7.84418	8.51938	8.24133	8.23311	8.73146	9.02224	10.4267
Syt5	7.89228	8.22347	8.80338	7.59977	7.04777	7.96164	6.03678
Mrps5	9.19339	9.49968	8.9256	9.57879	9.94725	9.61321	9.81181
Wdfy2	8.17669	8.62536	8.47605	8.745	9.26678	8.73589	9.17551
Prelp	11.7123	11.4016	12.0842	10.5403	10.1125	11.0251	6.8683
Gm21811	6.65998	7.08604	5.86944	7.20549	7.38065	6.94039	8.41986
Ctsd	12.5523	12.4115	13.3271	12.274	12.0164	12.3687	11.8849
Acsl3	9.68283	9.86167	9.24932	9.91977	11.5783	10.04	10.2381
Aunip	4.08144	3.61599	4.52562	4.00341	6.2852	3.74271	5.8944
Orm1	4.30214	4.85259	6.49383	3.59468	4.18189	5.06253	3.49811
Wdr72	3.89952	4.28796	3.27914	5.72828	4.52401	5.06359	3.62958
Mier3	9.06467	9.07192	8.61492	9.53691	9.39872	9.20265	9.55365
Cttn	10.682	10.7973	10.508	11.0727	11.094	10.9261	11.4449
Paxbp1	9.23773	10.0055	8.0028	10.6446	9.62068	10.4239	10.4555
Synj1	8.98584	9.24693	9.11325	9.44015	9.66819	9.37788	9.78632
Chst5	5.97233	6.07058	6.21599	5.10888	5.11831	5.03294	2.55102
Taf1d	9.25731	9.10313	7.96038	9.60482	9.66458	9.26823	10.2246
Nktr	10.3185	11.3273	9.25873	11.6741	10.7011	11.582	12.3725
Prex1	7.89977	7.80113	8.36044	7.37408	11.4567	7.75054	8.83873
Gm2004	5.6284	5.96374	4.52388	6.41504	5.77354	7.14206	6.22709
Fancl	6.58996	7.16724	6.9085	7.76051	7.95617	7.22655	7.19592
Cenpw	6.56782	6.13157	5.76042	6.47557	7.85867	6.38399	7.22891
Col15a1	8.16323	8.36895	9.4492	8.20692	7.74142	8.13477	7.09217
Slc14a1	5.75626	5.84696	5.10359	4.55217	4.16941	4.16564	5.45564
Cdca7	7.66779	7.44432	8.00468	7.7954	9.59487	7.44307	9.60805
Melk	5.26232	5.47178	6.31999	4.90977	8.56221	5.10884	7.99773
Atp8a1	9.11188	9.60553	8.94123	9.65288	10.0242	9.51116	10.5514
Nr2c2	9.75912	10.1636	9.59653	10.0889	10.6297	10.3085	10.6387
Anxa3	9.57618	9.88597	9.17776	9.40475	8.16881	8.68204	8.65056
Csnk1g1	8.6941	9.03227	8.62314	9.13813	9.30665	9.21227	10.145
Fam204a	8.46857	8.27186	7.68085	8.86722	9.30916	8.50633	8.6474
Lig1	7.40416	6.91149	7.57432	6.85953	10.4141	6.81477	8.67111
Ninj1	9.41973	9.31228	9.77382	9.16965	9.04685	9.06451	8.93704
Mak16	8.3285	8.31223	8.10857	8.53501	9.91852	8.46263	9.064
Dus1l	8.91379	8.9305	9.09311	9.28794	9.35345	9.30782	9.49765
Cntrl	8.36188	9.12327	7.08936	9.50439	9.53669	9.46338	9.02854
Elmod2	8.76699	8.96595	8.25734	9.2168	9.10471	9.12114	10.5459
Pfkfb2	8.19144	8.59229	7.73564	8.93894	8.31102	8.7297	10.3976
Crispld2	10.531	10.4392	10.8432	9.85284	8.9189	9.90071	6.70492
Wfs1	9.29835	9.15723	10.1095	8.70844	8.93007	9.11356	7.79133
Penk	9.21923	9.42767	10.4297	8.77182	8.39135	8.98317	5.73474
Nopchap1	11.3762	12	11.2116	12.153	12.0045	12.0267	12.7842
Lrrc25	6.04134	6.47439	6.67748	5.59169	4.72228	5.57079	6.15422
Fsbp	4.28786	4.7168	3.29522	4.3025	5.63401	5.62276	5.03794
Col9a3	4.49829	4.67143	4.24333	5.16636	5.97561	5.00759	4.46816
Gm21244	4.28879	4.10872	3.70973	4.53809	4.18448	4.6822	5.6866
U2surp	9.95476	10.2921	9.60928	10.3553	11.0631	10.4357	10.501
Cxcl9	5.17222	4.16584	4.50636	5.3908	3.62329	5.14475	7.78298
Mapk8	9.37289	9.58125	8.88028	9.60657	10.1112	9.53209	11.3761
Fnip2	7.07909	7.71256	7.14823	7.42368	9.26116	7.79811	8.16986
Mark3	10.4868	10.4834	10.3344	10.768	11.3627	10.7188	10.9101
C4a	3.62659	4.04942	4.59921	4.83123	4.63665	5.42479	4.71144
Sytl1	6.48844	6.6195	7.18399	4.87297	4.96105	5.74793	6.65272
Trim5	5.43449	6.01533	5.78009	6.56612	5.07329	6.17848	8.6454
Thsd4	9.26761	9.48489	9.84716	8.72236	7.77555	9.1007	6.30739
Kmt2d	9.97889	10.4471	9.40544	11.1542	10.4156	10.8078	10.4586
Rab11b	11.4819	11.2436	11.9256	10.4038	11.2355	11.1263	10.7149
Tcirg1	8.35483	9.03734	8.64841	9.91939	8.49692	9.44913	10.0032
H4c9	6.95153	6.39064	6.41528	7.42132	7.85793	7.5745	6.44734
Gm38393	5.91277	6.52529	4.58837	6.69372	6.59341	6.76767	7.37575
Dnaaf2	7.4947	7.30169	7.3348	7.73446	8.43323	7.79065	7.7576
Ccdc137	8.32972	8.42693	8.18871	8.7512	8.55269	8.75629	9.12875
Thy1	8.78575	9.38762	9.85988	8.91974	7.79218	8.94185	7.61331
Hmgxb4	8.6786	8.761	8.27783	9.03776	9.68134	9.08963	8.88966
Sbf2	10.4598	10.6172	9.90177	10.7672	11.1694	10.9343	10.7835
Zfp558	4.2348	4.08153	4.05938	4.00388	5.64883	4.44507	5.26737
Phf13	7.93024	8.32204	8.72785	7.17638	8.06249	7.73399	7.59178
Zfp760	7.46464	7.80117	5.92078	8.38583	8.52627	8.18184	7.75741
Slc43a1	7.37853	7.29162	6.97252	6.62047	6.02975	6.84134	5.08491
Kcnc3	5.73645	6.73649	6.08255	7.37198	8.32278	7.1774	5.67335
Cdk7	8.58615	8.43195	8.39136	8.89325	8.98822	8.65939	9.04921
Tspo	10.3128	10.1619	10.8518	9.76478	9.13324	9.9073	10.1173
Hsd17b7	7.74699	7.72697	7.77573	7.331	9.88805	7.48321	9.81195
Zwilch	6.99018	6.22909	5.40944	6.80162	8.36338	5.88118	8.26813
Atat1	7.32857	7.80459	7.94751	7.59572	9.1432	8.268	8.88868
Sbspon	7.79762	7.89521	7.44525	6.67629	6.38065	7.33821	4.70391
Slc30a6	7.82187	7.96428	7.9673	8.30327	8.53458	8.14935	9.5014
Gm17132	5.77014	6.46219	4.85553	6.78564	5.50304	6.63399	8.34539
Fancb	5.10882	5.56976	5.07299	5.81318	7.01741	5.33539	5.94651
Prss30	8.87151	7.26493	8.88815	6.53629	5.15968	5.86788	8.29665
Proser2	9.43847	9.47867	9.69914	8.89956	8.38976	9.2746	7.55294
Abhd18	8.1908	8.46265	7.69675	8.61033	8.59117	8.64262	9.63396
Dok6	5.99593	6.77211	5.50909	6.82024	7.79279	6.75773	6.6986
Atp6v1f	10.7972	10.6097	10.8193	10.4577	10.3443	10.43	10.2013
Ifi44	5.22767	5.61188	6.04456	6.35035	5.74144	6.48835	7.01149
Nup210	8.06152	8.52705	6.57496	9.16827	9.5512	8.86109	8.10653
Lmntd1	4.25803	5.67375	5.40669	4.3949	3.88576	4.81518	3.45785
Malt1	7.47257	7.83888	6.61851	8.1791	7.72557	7.99459	8.87773
Zfp273	5.98386	6.30963	4.53342	7.13104	6.43848	6.69423	6.65768
Ints7	9.01402	9.66193	8.78059	10.1321	11.4797	10.0727	8.7288
Pabir2	6.47152	7.10694	6.07777	7.21468	9.07535	7.04204	6.72077
Ctf1	6.18338	6.12801	6.33942	5.3612	6.10145	5.48117	5.54671
Omp	6.33818	6.37806	6.57269	5.875	5.28584	6.19366	4.97801
Cyp51	9.4084	9.08055	9.82762	9.19541	12.1001	9.17668	11.0174
Cstf3	8.72146	9.10721	8.17758	9.52519	9.34299	9.13801	9.29357
Idh1	10.3935	10.236	10.7997	9.81501	11.6995	9.77135	13.853
Or1af1	4.46764	4.32466	4.35034	5.24473	4.92751	4.63167	5.03784
Tlr5	6.17698	6.46964	6.00772	5.56613	5.241	5.42527	3.54914
Serac1	7.2524	7.27144	6.11748	7.88699	7.75229	8.003	7.26758
Klf13	10.2418	10.5691	10.9471	9.95277	10.2017	10.1403	9.33053
Vps13a	9.79797	10.2523	9.21186	10.9423	9.95803	10.6627	10.5608
Zfp280c	7.88498	8.2034	6.33603	8.7889	9.19706	8.75722	7.83073
F13a1	8.02782	8.52995	8.79495	7.68781	6.96895	7.9743	5.35624
Pyroxd1	8.17915	8.17094	7.35108	8.5642	8.21665	8.47892	9.77778
Apc	10.3525	10.7045	9.51606	10.2754	11.9185	10.5385	11.8907
Afdn	9.81262	10.0575	10.1689	10.1635	11.0167	10.286	11.2325
Dlec1	3.83313	4.36083	4.37483	4.91372	4.86042	4.84615	4.69361
Ints10	8.38959	9.12855	7.84289	9.68384	9.84925	9.4913	8.49776
Mfap4	8.62287	9.18904	9.81288	8.47371	7.51461	8.77611	6.08691
Ormdl1	8.12797	7.89133	7.83439	7.90605	9.20147	8.15479	9.71089
Glp1r	6.04131	6.24942	6.61039	6.80265	5.65769	6.4212	9.54589
Ttc9c	9.18414	9.08766	8.96522	9.16616	10.0096	9.40276	10.3658
Chst8	7.16081	5.99144	6.832	5.98493	5.11093	6.39367	4.93813
Gm10509	7.10349	7.08748	5.99655	7.58257	7.38351	7.73309	7.38585
Jade3	6.45828	6.60779	5.99611	6.7685	7.08959	6.51284	8.32645
Pask	5.4218	6.68157	5.27091	6.61891	7.38633	6.9934	6.29372
Rpl36a-ps1	4.87936	4.44702	5.1403	3.58305	4.49925	3.93337	2.55102
Smarca5	10.318	10.4152	9.85574	10.5484	12.2414	10.4599	10.879
Clcn3	9.61099	9.82574	9.43909	9.57565	10.7706	9.39468	12.2945
Nampt	10.2036	10.1562	9.95976	10.6503	10.3314	10.4764	12.2588
Cdca8	6.96404	6.58305	7.03577	6.31119	9.35998	6.39639	8.86762
Ccdc93	9.04413	9.37915	8.79621	9.31289	9.78742	9.50475	10.3924
Hic2	5.99471	6.08858	6.06563	6.03136	6.95662	6.51335	7.29982
Bbln	8.43547	8.3984	8.61747	8.00067	7.79738	8.03199	8.26948
Dlgap2	5.07185	5.72138	5.47489	4.86533	4.18559	5.01683	3.38021
Gzf1	9.3846	9.30499	8.98461	9.58495	9.88176	9.47234	10.3726
Ism1	8.09638	8.15286	8.87601	7.29886	6.5664	7.39646	3.49961
Mfsd14b	9.5778	9.39438	8.82806	9.80775	10.1197	9.39472	10.8894
Naa15	10.5766	10.3756	9.54282	10.8184	11.4032	10.7189	10.7447
Nmd3	9.00733	8.80831	8.5684	9.20302	9.69827	8.90787	9.83787
Eef1a2	9.54828	9.3445	10.7677	8.27542	8.23176	8.94213	3.69975
Tubd1	7.05056	7.21489	7.28621	7.64087	7.61272	7.45483	7.77228
Otud4	9.9334	10.363	9.44093	10.4266	10.5308	10.5993	10.6098
Msh4	3.60558	4.71408	2.55102	5.53896	4.55928	4.90285	5.39251
Zfp800	7.5906	7.67543	7.36515	7.61745	8.51993	7.87081	8.90631
Abce1	10.6932	10.5354	9.92563	10.907	11.7843	10.7793	10.9549
Rprml	5.63729	6.12264	6.93139	5.83963	4.70177	5.48332	3.70059
Shisa7	4.49566	5.45435	4.96532	5.26348	8.0404	6.02385	3.97821
Aqp5	3.81069	3.84219	4.70722	4.98001	3.38954	3.85112	7.32187
Lcor	7.48697	8.17947	7.12939	7.76641	8.3131	7.89903	10.3052
Mdga2	5.94218	6.30071	5.68329	5.98904	8.99136	7.11055	5.11515
Ackr3	7.70519	8.34826	8.59662	7.81644	7.81606	7.40249	6.90752
Usp33	9.39973	10.1216	9.11962	10.3572	10.057	10.0006	10.9289
Atg9b	6.06043	5.64939	5.97774	5.13869	4.95961	5.59812	4.04877
Tasor2	8.63235	9.481	7.70356	9.71285	9.83567	9.72289	9.33814
Or10am5	3.41775	4.53515	3.27161	4.89023	4.66003	4.59956	4.86752
Zbtb7c	7.25486	7.30933	8.94554	6.14172	7.62084	6.54441	4.41427
Troap	5.41592	5.39212	4.80884	4.82636	8.03886	4.87961	6.40975
Ddx55	7.31263	8.29638	7.33274	8.37925	8.54987	8.31945	8.33807
Katna1	8.68515	8.93243	8.30295	9.30284	8.95413	9.06668	9.52297
Slc35e2	8.63732	8.70177	8.17228	8.77767	8.84463	8.8828	11.034
Flii	10.7421	10.9343	11.5297	10.6096	10.4597	10.7097	10.0638
Luc7l2	11.3706	11.5904	10.4429	11.9435	11.6943	11.8657	12.0402
Gpr182	5.39291	5.72422	6.33375	5.40344	4.50707	5.28108	5.15146
Morc2a	8.94662	9.18321	9.08737	9.7252	11.0328	9.69196	8.9974
Rab3il1	7.79797	7.61472	7.99329	7.51221	6.97982	7.35338	6.41459
Scn1b	7.55287	7.68898	8.56442	7.29275	6.57761	7.62338	5.72916
Zbtb42	8.24453	8.3378	8.69299	7.89237	7.26926	7.851	8.15788
Nckap5	6.23001	6.38461	5.71181	6.04021	8.42672	5.38569	8.14349
Hmx3	5.86031	5.55186	6.15396	5.05851	4.70278	5.54092	3.70006
Gigyf2	9.8693	9.99257	9.58397	10.1988	10.6599	10.0625	10.377
Pdgfrb	7.5211	8.08684	8.42886	7.65019	6.60046	7.54735	7.19052
Asxl2	9.06015	9.30055	8.97856	9.28873	9.78186	9.50484	10.293
Vps50	9.17869	9.06764	8.47872	9.56224	9.53229	9.34599	9.40285
Trip12	11.2002	11.5675	11.3492	11.7426	12.1586	11.5634	12.0325
Zfp157	7.90303	7.9344	7.19306	8.30675	8.88786	8.08442	8.16352
Or51v14	3.60111	3.79121	3.91338	4.65512	4.18534	4.3616	4.2576
Ckap2	7.35794	7.05283	6.63483	7.38892	9.54457	7.15521	7.51393
Cdk16	10.484	10.658	10.6534	10.8214	11.1928	10.8754	11.3448
Srpk1	9.47785	9.72058	9.92124	9.85331	10.5801	10.0258	11.2077
Chd7	8.48984	7.71761	7.26944	8.37826	9.96567	8.08549	8.73952
Aldoa	14.022	13.8702	14.5131	13.4112	13.5886	13.8253	12.6185
Pold3	8.75994	8.733	8.27441	8.80327	9.22047	9.06167	9.60964
Col11a1	6.4239	6.37702	6.4272	7.10605	10.0321	6.25369	4.56892
Pi16	5.73924	6.57722	8.34643	6.38199	5.52891	6.02567	6.40027
Cpeb4	10.518	10.5867	10.0003	10.6942	11.043	10.753	11.2539
Erg	6.96212	6.00147	6.57801	6.09561	5.8426	5.99145	5.67539
Safb2	9.88148	10.2437	9.38327	10.6935	10.2804	10.6606	10.2597
Parpbp	6.08939	5.21068	4.89908	5.62223	7.57106	5.5557	6.74345
Dck	7.98378	8.34212	8.0181	8.20327	10.8095	8.08711	8.80285
Pdik1l	7.2788	7.93662	7.48653	8.10491	7.80822	8.12058	9.46555
Wdr76	6.84918	6.9009	6.69105	6.80017	8.47686	7.13428	7.77494
Zfyve16	8.82709	8.7779	8.13522	9.28995	8.84363	9.27331	9.28599
Prrc2c	10.3892	10.9002	10.1586	11.1455	12.1267	11.0841	10.6769
Trip13	5.90751	4.95878	5.23395	4.90933	8.16027	4.86407	7.05318
Crebzf	9.84716	10.0709	8.93348	10.6983	10.1973	10.4261	10.1994
Ccnb2	6.81397	6.61849	7.01084	6.02475	9.51205	6.25756	8.76845
Rev1	9.07529	9.7028	8.83418	10.2267	9.74329	10.0106	9.5548
Tdp2	8.4625	8.75272	7.7366	8.67969	8.89712	8.48714	11.0036
Rabep1	10.3378	10.1784	9.45939	10.5673	11.3237	10.611	10.3815
Ndc1	8.09372	7.82756	7.68789	8.01796	10.0155	8.18094	8.53072
Alkbh8	8.7373	8.78149	7.66924	9.12623	10.2488	8.92912	8.908
Pax6	4.68341	4.78182	3.52054	4.7919	6.09383	4.19633	6.26814
Sertm1	4.73425	5.48628	5.70484	5.5539	6.41606	5.86295	6.56814
U2af1l4	9.23908	8.88031	9.13977	8.51428	8.72244	8.79017	8.64464
Rps10	13.6077	13.139	13.2021	12.9448	12.9433	12.7213	12.9264
Jpt2	8.61056	8.15417	8.75134	8.3206	10.6142	8.28712	10.3148
Sts	6.99387	6.92693	8.04802	6.75669	6.50029	6.63368	4.8493
AU021092	5.01573	5.12779	5.84588	4.90515	4.27251	4.67921	4.84883
Lin7c	10.7621	10.7454	9.77921	10.8728	11.4313	10.7311	12.1057
Tpbgl	7.56094	7.57288	8.59145	7.15431	6.66031	7.30012	4.62544
Cpne5	6.39673	5.78398	6.59154	5.87642	5.51369	5.71617	4.81536
Kmt5c	8.49451	9.36642	8.53617	9.52717	9.33447	9.33612	9.74334
Rbm6	9.63575	10.0836	8.9606	10.4423	9.96793	10.3299	10.4373
Taf2	9.46286	9.32748	8.97138	9.56297	10.8804	9.65164	9.80654
Sox6	8.04987	8.58341	8.73942	6.86331	11.7303	7.44354	10.5952
Scnn1a	7.57036	7.45701	8.15717	7.34814	6.61286	7.22766	7.2045
Zfp397	9.37225	9.47215	8.38708	9.86372	9.54275	9.97302	9.90062
Cdc123	9.84933	9.89668	9.51067	10.1103	10.8945	9.94012	10.4657
Tomm6	11.0823	10.7088	10.8714	10.4668	10.6489	10.4325	10.1812
Pcdhgb7	6.41743	6.39292	7.06841	5.5469	5.66449	6.53857	5.20474
Fcor	3.85394	4.66175	5.68275	4.42184	3.72735	4.09623	3.22863
Fgf13	8.94987	8.99297	9.51302	7.57676	7.74733	8.44874	4.20627
Gm2a	10.1937	10.1131	10.6277	9.70202	10.0723	9.83386	9.35209
Ggnbp2	10.6927	10.5855	9.86098	11.1125	10.8001	10.7246	12.1064
Rpe	9.89156	9.62245	9.03507	10.0632	10.2646	9.7479	11.0719
Ascc1	8.98933	8.75993	9.41891	8.33077	8.76246	8.64558	8.32353
Myo19	7.58616	7.40831	7.04153	7.47525	8.18721	7.5514	9.45201
1110065P20Rik	9.46027	9.11353	9.28551	9.00026	8.26716	8.90201	7.86064
Amt	7.50321	8.01134	6.4366	8.5536	9.14698	8.59356	7.16715
Rad51ap1	5.88273	6.34696	4.92353	5.53441	8.3101	6.257	6.83173
Zswim5	5.93958	5.70102	6.74189	4.60924	8.32976	4.82612	9.58538
Kcnn2	7.75581	8.05192	7.37486	7.00667	6.41548	7.28528	4.87368
Rasgrp3	6.89596	7.54179	7.37946	6.42412	5.42096	6.73871	6.8904
Herc3	8.53396	8.14977	7.90954	8.19313	9.23697	8.65963	9.64744
Mmp24	6.3766	5.87729	6.57081	5.90464	5.50521	5.85492	5.03794
Guca2a	9.96987	8.37047	9.89728	7.82342	5.82719	7.09814	9.34489
Cilp	7.73196	7.94489	9.15577	7.58006	6.94481	7.65838	4.84737
Hhipl1	5.86234	5.50518	6.6143	5.89342	5.05234	4.89131	4.71384
Cdc45	6.21006	5.87513	6.38762	6.30254	8.37359	6.30329	6.91397
Zfp398	7.73517	8.31198	7.70099	8.52934	8.4865	8.56587	8.27096
Eng	9.03027	9.08022	10.0678	8.73946	8.79114	8.86746	7.39596
Ttc14	9.85404	10.7801	8.25238	11.4441	10.6621	11.2982	10.6974
Ctns	8.04428	8.06083	7.99498	8.25289	8.51296	8.44683	8.40707
Fam91a1	10.3241	10.3358	10.359	10.3434	11.3657	10.3681	12.5296
Cnot1	10.6246	10.8686	10.81	10.9403	11.8693	10.8784	12.0762
Lrrn4cl	8.09967	7.84691	8.51626	7.55718	6.31321	7.6997	5.24654
Ifi203-ps	4.18846	3.84223	2.55102	5.10987	3.86655	4.57723	5.03871
Zfp582	5.20739	5.58895	3.91414	5.71081	5.91355	5.84271	6.38277
Gm10275	12.2949	11.8165	11.9243	11.7527	11.4217	11.3441	11.6346
Tgds	7.78464	7.52161	7.3757	7.56216	8.3976	7.99854	9.15422
Reg2	4.20315	4.97669	3.59763	5.18322	4.8157	5.20284	5.61406
Dhcr7	7.81188	7.75354	8.59556	7.55549	10.9298	7.90664	9.43196
Platr25	6.6096	7.07964	5.20961	7.53156	7.49425	7.51895	7.03721
Rnf24	7.44382	7.53741	7.5675	7.92699	8.59975	7.98669	7.72359
Egr1	6.75887	6.25684	7.1191	6.75283	9.76992	7.57668	6.1279
Hmcn1	7.70043	7.94494	8.11476	7.43644	6.49642	7.69934	6.53579
Acss1	10.5371	10.4306	10.3586	10.794	10.638	10.9697	11.4312
Ythdc2	8.12072	8.20312	6.82856	8.68831	8.43106	8.21326	9.3091
Rimoc1	10.7408	10.988	9.99193	11.3752	11.1065	11.3324	11.1328
AI837181	9.21196	9.23035	9.66367	8.66999	9.10813	8.98428	8.72903
Gstcd	7.01581	7.05559	6.68436	7.01491	9.22793	7.19691	7.49224
2700099C18Rik	5.40078	5.32557	4.35331	4.90498	7.19975	5.61814	6.01679
Pomt1	7.73182	8.04885	7.52118	8.21267	8.68397	8.41267	7.98156
Mid1ip1	11.2366	11.0782	11.6658	10.7644	10.8528	10.9114	9.83173
Gm2420	4.29034	4.85387	4.15152	4.53669	4.27315	4.91151	7.09569
H2-T24	6.11408	6.44226	5.54121	6.7358	6.41842	6.53342	7.36201
Cited4	6.96414	6.82426	6.72562	6.34426	5.77794	6.63476	5.53153
Chrm4	5.63133	5.70029	6.26386	5.60691	5.11737	5.30926	4.91526
Stambp-ps1	4.84207	4.18445	3.81692	4.84662	4.76124	5.33743	5.1536
Syt17	7.7241	8.04062	7.95834	7.40182	7.44199	7.64935	7.10336
Bard1	6.07471	5.9382	5.59894	6.21215	8.32037	5.85537	6.32959
Hat1	8.5701	8.59974	8.38618	8.81436	10.3044	8.81525	9.04977
Taok1	11.0936	11.2975	10.2529	11.5694	11.8856	11.3788	11.5182
Setd5	10.4718	10.7591	10.4005	10.9407	11.9533	10.932	10.9313
Fbxl18	7.8198	8.31704	8.20543	8.42238	9.59374	8.56536	8.6
Srfbp1	7.5809	7.71986	6.94427	8.61622	7.64782	8.01562	8.10398
Gm19221	5.12163	5.12787	3.71106	5.84486	5.11743	5.59336	6.10197
Dnah7c	4.12989	4.82414	3.49221	5.50322	5.03729	7.28994	2.55102
Zfp236	8.76378	8.91142	8.71817	9.16346	9.06213	9.2005	9.69223
Ereg	7.55018	7.52794	7.26867	8.65761	7.05061	8.63174	8.28987
Ndst2	7.62214	8.47225	8.10815	8.80949	8.51465	8.50834	8.91237
Gm10060	4.62318	4.13289	3.91421	4.59682	5.05609	4.6238	5.23008
Ppp4r1	9.75565	9.26176	9.67608	9.81344	10.5675	9.62641	11.3087
Hspd1	11.431	11.2098	11.2986	11.3848	13.0861	11.4593	12.3106
6820431F20Rik	5.1794	5.6996	4.5277	5.66394	5.83112	5.78072	6.59044
Slc20a1	9.14461	9.87775	8.67529	10.3914	9.63836	9.85754	10.2649
Tmem97	7.82057	7.11319	7.90406	6.98542	9.8742	7.1909	9.9167
Utp14b	8.106	7.91076	6.88999	7.93432	8.5224	7.85972	10.1194
Celsr1	5.77133	7.23513	7.16343	4.9705	6.76518	5.25834	5.05076
Zc3h15	10.4782	10.336	9.84378	10.5683	10.7607	10.6522	11.1491
Rps9	14.3982	13.9615	14.0446	13.8842	13.646	13.6979	13.6484
Slc25a36	10.3568	10.746	9.29825	10.9863	10.7868	10.8595	11.434
Psmb5	11.3453	11.2134	11.45	10.6695	10.9622	10.6276	11.1597
Cbx1	9.67639	9.66963	9.42047	9.99176	10.5692	9.94837	9.89101
Trim30a	7.20107	7.68435	6.36387	8.43874	6.61414	8.00766	9.20407
Actb	15.9293	15.7347	16.2181	15.3823	15.7354	15.4459	15.5076
A030005L19Rik	3.8242	4.1841	3.59639	3.88099	3.15448	4.33055	6.70458
Insm1	4.62668	3.47862	4.89276	4.96288	6.39884	4.7316	5.2564
Epb41l5	7.95278	8.25476	7.95094	8.2631	9.53036	8.10818	9.13087
Gm14421	5.39678	5.83485	4.853	6.12012	5.98507	6.15916	5.92512
Tmem160	10.3905	9.97985	10.2495	9.91535	9.50185	9.82291	9.79976
Cep128	7.36868	7.10097	6.66853	7.88106	8.30109	7.86451	6.93913
Vmn2r17	4.7684	4.70934	3.90153	5.12091	5.21983	5.36971	4.91155
Taf4	8.91254	9.05416	8.50577	9.42629	9.67829	9.27416	9.06313
Thoc2	10.0566	10.5228	8.63214	11.001	10.5996	10.6821	10.9424
Gclc	9.50667	9.66859	9.54983	9.43265	10.2017	9.6138	12.3359
Rnf111	8.93054	9.32239	8.77338	9.40226	9.81648	9.2416	9.77182
Rpl24	13.5324	13.1008	13.0418	13.0173	12.4079	12.805	12.46
Eif2ak2	8.7355	8.97838	7.3941	9.09049	9.22933	8.88844	10.4484
Rpl13a	14.9599	14.6321	14.5761	14.5748	13.7545	14.0441	14.1886
Arhgap12	9.55056	9.56012	8.5693	9.55973	10.0828	9.59634	11.2268
Hfe	8.10378	8.22753	8.71522	8.12966	7.31598	7.76793	7.75265
Usp7	10.5902	11.1408	10.2967	11.2602	11.1875	11.1971	11.4268
Spag9	11.9396	12.088	11.3541	12.3153	12.959	12.3163	12.1507
Zfp442	6.51757	6.78175	5.33578	6.83586	6.7612	6.69998	8.62193
Dok7	4.88712	5.01694	5.19983	6.68507	7.30526	4.97742	4.29441
Lrrc8b	9.08292	8.92373	8.76928	8.98036	9.4072	9.18358	11.4229
Or1ab2	4.74266	5.42846	4.9341	5.65594	5.66366	5.26948	6.39773
Cnot7	10.0934	10.2091	9.30304	10.358	10.5848	10.3842	10.7121
Cnot10	9.73494	9.84176	9.79213	10.185	10.2198	10.0778	10.0182
Fbxl12	7.1479	7.69498	7.01776	7.78176	7.56823	8.20819	8.00426
Jund	12.2551	12.0465	12.805	11.3306	12.1486	11.8872	11.5148
Cntn1	9.43453	9.36062	8.89355	9.61649	13.3539	9.62048	4.9741
Tmem45a	7.76778	7.86388	7.39841	7.49147	6.26346	7.14309	6.18995
Gna14	7.32784	6.78457	7.07913	6.4562	5.72299	6.85367	5.20734
Ly6c2	4.70523	3.98576	4.40599	4.73985	3.94285	4.45063	7.24452
Zfp184	4.94462	4.95811	4.50325	5.56591	7.05031	5.52775	4.13869
Nemf	10.1749	10.4057	9.23878	10.9709	10.6447	10.8257	10.3618
Ncoa6	9.24379	9.43879	9.10498	9.79529	10.0781	9.34919	9.83448
Asb13	8.62157	8.89431	8.31746	8.78958	9.21811	9.03287	10.4818
Adat1	6.03032	6.80155	6.21605	6.88866	7.2119	6.84803	6.90129
AI987944	7.83182	8.03049	7.04362	8.54212	8.19251	8.25555	8.2323
Vmn2r97	6.58035	7.31845	6.36167	7.48213	6.94153	7.27559	8.79599
Rbm33	9.8181	10.5861	9.52635	10.6663	10.9241	10.6834	10.4829
Supt16	9.67164	9.72262	9.61611	10.0199	11.724	10.1179	9.8777
Ddx5	13.7727	14.3511	13.0917	14.8358	14.3758	14.7139	14.1984
Unk	7.90341	8.23767	7.85106	8.61444	9.41641	8.8537	7.84646
Bicc1	9.18365	9.57447	10.2378	8.83386	9.10084	9.18546	7.39315
Arhgap28	7.58869	7.88415	8.41442	7.38172	6.42295	7.7422	6.04046
2610318N02Rik	4.31523	3.41411	4.37424	3.09405	6.47058	3.93448	6.12048
Gm10778	7.28786	6.86104	5.90319	7.52597	7.57689	7.27712	7.69575
Taf1	9.60714	9.88364	9.14838	10.0047	10.7349	9.97378	10.022
Nek2	7.00391	7.12515	6.80404	6.00213	9.80506	6.63967	8.55814
Herc1	10.4648	10.7611	10.1423	10.9905	10.8831	10.8688	10.9904
Traf6	8.75871	8.96537	8.46786	9.08303	9.53457	9.029	9.28035
Cog3	9.67101	9.62073	9.43436	10.0053	9.85801	9.85223	10.0454
Ak5	5.43826	5.69542	7.24163	5.44472	5.18313	4.9145	2.55102
Haus6	7.77444	7.90043	7.01635	8.12747	9.59223	7.8588	8.05424
Mcm6	8.30813	8.07058	9.23669	7.92918	11.6311	8.0153	10.1576
Pik3cb	7.40762	7.53458	7.81686	7.69099	9.11408	7.42818	9.21609
Gm13199	4.93122	5.0012	3.48814	5.46104	4.7344	5.15616	6.83922
Nkx2-3	10.4166	10.2358	10.65	9.89623	9.07853	10.1604	8.2725
Or6c8	3.95237	4.32467	3.81351	5.06438	3.73542	4.78013	5.35339
Slbp	8.50164	8.18976	8.50217	8.48583	10.2033	8.21008	9.81981
Arap2	8.55376	8.34412	7.35996	8.21675	9.80955	7.53223	10.6044
Zfp101	7.54212	7.61204	6.89043	8.21817	7.62865	7.52732	9.23727
Rgs7	5.94425	6.13984	6.01943	6.21916	9.34095	6.36343	4.78945
Pcna	10.2433	9.90286	9.87114	10.0581	11.741	9.83637	11.5458
Pcgf3	10.3193	10.4035	10.0682	10.5997	11.0921	10.3452	11.4717
Reps2	7.71706	7.56088	7.08895	7.66525	8.21563	7.76269	9.17196
Grid2	5.24011	5.48188	5.28842	5.73261	7.88228	5.83903	4.89366
Tlr9	4.95255	5.72417	5.62356	4.9103	4.35638	5.18045	4.1373
Kifc1	6.25613	6.27928	6.5043	6.14194	9.26264	5.78059	7.22913
Zfp950	9.27186	9.69328	7.29253	10.5341	9.40673	10.13	10.2829
Srrt	10.0668	10.3909	9.96427	10.9459	10.8442	10.7194	10.1879
Laptm5	8.10815	8.2223	9.55795	7.3802	6.75271	7.96083	8.43423
Hmgcs1	10.9031	10.8023	10.6921	10.8456	12.8198	10.8668	11.7571
Nts	7.94044	6.63048	7.12435	6.4372	4.18338	4.86579	6.88956
Rab3d	10.1819	9.72776	10.2093	9.33893	8.82918	9.5277	9.8388
Vmn2r3	4.51513	5.23858	4.51982	5.17428	4.59374	5.50332	7.01964
Als2cl	6.55747	6.27565	7.15126	7.2145	7.01622	6.23311	9.56992
Sh3bp5l	9.7324	9.55374	10.0018	9.17633	9.37922	9.53291	9.12433
Rfc3	6.75509	6.92941	6.70345	6.50243	9.24878	6.42192	8.1927
Meox1	5.7298	6.05218	5.97872	5.70429	4.70345	5.07093	5.44505
Bmal1	5.08434	5.02906	5.92375	4.94184	7.95027	4.93932	7.00984
Creb5	6.93128	7.40136	6.5518	8.19926	9.19443	7.93198	5.98904
Acat2	8.6634	8.79723	9.57322	8.75241	11.7927	8.76521	10.3078
Fmr1	10.0979	10.3071	9.136	10.4957	11.4567	10.376	10.415
Sez6l2	6.93936	6.3188	7.49247	6.53947	6.48204	5.97355	5.29187
Ccdc186	10.189	10.1584	9.62034	10.3982	10.3014	10.5778	10.7694
Plxdc1	6.29032	5.69886	6.37472	5.68285	5.20312	5.83424	5.14995
Kif1c	12.9746	12.7488	13.1877	12.4653	12.1089	12.7816	12.4623
Nom1	8.7227	9.01968	8.61087	8.83823	10.0872	9.50818	9.24265
Mfn2	11.7864	11.5404	12.0901	11.0566	10.9278	11.4879	11.5286
Tpp2	9.84287	9.48644	9.2652	9.97649	10.4992	9.7615	10.1271
Snrpd1	8.80012	8.70941	8.58534	9.01164	9.36316	8.87283	9.30715
Tmem42	7.51592	7.18104	7.45749	6.91403	6.11095	6.95246	6.99098
Ehd2	12.0273	11.7582	12.603	11.135	10.7261	11.5467	7.67673
Gm4767	4.42747	4.44732	2.55102	5.73267	4.85089	4.76406	5.14865
Usp15	10.3153	10.0366	9.67087	10.3381	10.7223	10.2893	11.1835
Nxph3	7.62644	7.9787	7.84257	6.76368	5.85998	6.99652	3.22573
Spcs3	9.43401	9.35958	9.40924	9.59018	10.4673	9.29385	11.2261
Kif22	7.32998	6.30136	6.26089	6.3262	9.51521	6.97029	7.3923
Hsp90aa1	12.8456	12.7307	12.4186	13.343	13.9796	13.0945	12.7688
Ccne2	7.70478	7.32236	6.45834	7.792	8.45021	7.4072	8.32945
Drap1	12.2865	11.9579	12.0349	11.7434	11.3073	11.81	10.7902
Gm50464	4.11346	4.18143	3.72333	4.8152	4.34696	4.65734	4.54974
Tomm70a	11.1095	10.9496	10.5427	11.2421	11.4921	11.12	12.1923
Prdm6	6.54641	7.03607	6.91519	5.2171	5.87132	6.65168	4.09607
Fam133b	8.84381	8.87574	8.25297	9.12893	9.31393	9.03318	9.22487
Gpr65	5.39635	5.67694	5.44859	6.42421	5.5703	5.8949	6.52796
Grip1	5.6688	6.13495	6.35988	5.99059	9.14799	6.77851	5.27502
Echdc3	6.2929	6.90124	6.48213	6.10448	5.92811	6.2623	5.56844
Mrpl47	8.7812	8.37462	8.18318	9.17424	8.66113	8.83185	9.56144
Lrrc28	9.1077	8.90496	8.88674	8.41576	8.62479	8.73298	8.49348
Entpd2	7.90478	7.69486	8.9033	7.25898	6.64888	7.31505	8.03163
Casp8ap2	8.19151	8.46477	7.76516	8.62032	9.55821	8.28964	8.87896
Zfp995	6.27352	6.23232	5.47551	6.50934	6.13407	6.2949	8.41688
Uvssa	8.01431	8.85169	6.96368	9.2841	8.70779	9.07546	8.95173
Tab3	8.35275	7.95842	7.16332	8.25081	8.61917	7.91239	10.2443
Stag2	11.785	11.6097	10.5891	12.0472	12.4877	11.8324	12.0495
Ptger3	8.74237	9.17135	9.97594	8.22031	7.55899	8.85134	4.97239
Cep290	7.3332	7.67699	6.05249	8.01206	7.57824	8.18765	8.14502
Mrps12	9.52599	9.18492	9.51453	8.89949	9.05081	9.10588	9.02607
Derl3	4.42357	4.56292	4.92998	5.69967	4.49173	4.97169	6.3678
Tbk1	9.33515	9.22773	8.79958	9.46024	9.42464	9.39315	11.4835
Rpl29	13.1568	12.6742	12.6949	12.5421	12.1525	12.4132	12.4422
Casp2	9.01601	8.89178	8.91629	8.88514	9.73669	9.15876	11.0723
Calcrl	8.19259	8.85779	7.77579	8.7109	10.4864	9.19612	8.31378
Alg10b	9.70798	9.8597	9.48755	9.95338	11.6962	9.97635	10.1601
Caml	8.4078	8.77388	8.51338	9.06186	9.09941	8.96677	8.80405
Gal3st2c	4.46678	5.26358	4.57417	5.15837	4.97816	5.1105	7.0667
Rap2c	9.78268	9.31674	8.83983	9.46985	10.5769	9.16744	11.5592
Eml2	10.2002	10.2355	10.4026	9.41958	8.80227	10.007	7.21375
Jak2	10.7902	10.5403	10.1149	10.7912	10.951	10.7439	12.7514
Homer2	8.67059	8.40333	8.43587	8.61212	9.05962	8.3551	11.1867
Or9g3	4.76708	4.66754	3.90855	5.11023	4.64143	5.07187	5.98578
Churc1	10.893	10.6778	10.348	10.4179	9.65242	10.1467	10.0956
Tst	7.48931	7.14646	8.64281	6.96316	7.28699	6.96912	7.23635
Iigp1	8.81523	8.16992	7.79646	9.45211	8.45819	9.36808	8.79002
Ptgis	10.3256	10.6077	11.3387	9.9157	9.03838	10.1017	6.08919
Csrnp1	7.19086	7.6072	8.10844	6.72718	7.32751	7.25048	6.66694
Lbp	5.53225	6.0952	7.83048	5.0995	6.40508	5.56518	5.53771
Rps4x	14.736	14.2979	14.2687	14.2002	13.926	13.9995	13.6226
Mob3a	9.51743	9.4693	10.1173	9.00727	8.89728	9.30639	9.42352
Dcbld1	7.22692	7.42706	7.70024	6.80199	8.83995	6.86908	10.3476
Gm9843	8.45997	9.13361	9.17047	2.55102	2.55102	6.42686	2.55102
Rab3gap2	8.72558	9.11674	9.48021	9.10494	10.4869	9.27289	10.7248
Slc25a37	9.23889	9.36534	8.57932	9.7349	9.28702	9.59489	10.4051
Aim2	5.38719	4.54697	4.45431	6.22685	3.90235	5.60843	7.0008
Eif4ebp1	10.5977	10.5291	10.6455	10.2041	9.68695	10.2318	8.77852
Zfp160	8.34801	8.65521	7.35793	8.97434	8.80969	8.78081	9.03832
Tesk1	9.85071	9.66972	10.3785	9.1317	9.33465	9.78365	8.42512
Gm6293	5.61883	5.72725	4.56912	4.53036	4.13207	4.7466	4.97198
Mdm4	10.5978	11.4702	9.15587	11.9601	11.0937	11.8864	11.7189
Mrpl23-ps1	10.7139	10.2758	10.2614	10.2421	9.31337	9.96982	9.18866
L2hgdh	8.82748	8.76382	8.23363	8.84624	8.87776	8.88903	11.1405
Arid4b	9.76333	9.91049	8.70735	10.1638	10.1814	10.2096	10.2704
Rpl34	13.39	12.8834	12.7914	12.8223	11.7869	12.4216	12.4062
Etnk1	10.9293	11.0358	10.7908	11.0793	11.5256	11.0203	13.1889
Crym	7.61193	7.40281	8.04586	6.33474	5.29225	6.59098	7.61227
Kntc1	6.43026	5.29905	5.22883	5.70248	8.13831	5.58891	6.97958
Ccser1	5.36773	5.68152	5.72836	5.27129	6.40421	5.07186	8.50646
Ccnb1ip1	4.63148	3.87685	3.39911	4.21594	6.094	4.33064	4.78404
Rpgrip1	4.40653	5.26797	4.03206	5.51804	5.5656	4.84204	5.92766
Crnkl1	8.62956	8.71287	8.5341	8.82046	9.55917	8.89154	9.22707
Or4f14b	5.34785	5.55269	4.07472	6.0083	5.36378	6.14571	6.28144
Dnah11	4.93481	5.11024	3.57229	6.60701	4.27385	5.85156	5.78084
Zfp418	5.40052	5.04673	4.77134	5.60186	5.63651	5.34256	6.13344
Nme1nme2	8.30752	8.21919	8.35529	8.0947	10.6633	7.85769	9.71525
Vkorc1l1	9.52611	9.49783	9.95111	9.54082	10.5284	9.45774	12.352
Adgrg2	6.86738	6.65938	6.57453	6.33534	5.92495	6.43116	5.60699
Echdc1	9.32976	9.08942	9.03113	9.3095	10.225	9.25315	10.3614
Usp47	11.1287	11.1545	10.9753	11.2903	11.7246	11.3384	11.631
Sepsecs	8.91107	8.76459	8.40526	9.05133	9.00983	8.92756	10.9842
Nupr1	7.40307	8.05286	8.24782	7.16668	6.37453	7.30194	7.65792
Zfp961	7.99505	7.71149	7.07898	8.2857	7.90655	7.89766	9.58103
Dmxl1	9.9865	10.1372	9.24112	10.4652	10.0362	10.4214	10.9893
Cenpm	5.74651	4.88605	5.56035	5.03481	8.26997	5.22506	6.20293
Panx2	6.70793	5.73146	5.00464	4.9878	4.9717	5.29287	5.22103
Klc3	6.27123	5.91781	5.92399	5.61467	5.00011	5.64843	4.1433
Eif4enif1	9.88489	9.63619	9.6676	10.1862	10.4653	9.91559	10.0939
Adcy9	8.59786	8.91381	9.08541	8.08499	7.86298	8.76881	8.23536
Cpsf4	8.10126	8.40681	8.30481	8.35368	9.11617	8.64588	9.05214
Themis	3.41342	3.6373	4.04062	4.68046	2.55102	5.14356	5.28722
Arih1	10.6966	10.7783	10.7092	10.8088	11.626	11.0899	11.3462
Tbpl1	8.93472	9.14783	8.34697	9.29566	9.72589	8.91922	10.0798
Lats1	9.57794	9.85997	9.36461	9.78118	10.6416	9.69928	11.0419
Tbl1xr1	10.0298	10.2184	9.7773	10.2317	10.7974	10.2045	11.3512
Rapgef5	7.96524	8.53376	9.39554	8.07945	7.60175	7.94114	8.26629
Fus	11.0549	11.2582	10.5063	11.6388	12.5964	11.5068	11.0064
Fez2	11.4206	11.071	11.2289	10.9709	10.3837	10.937	10.702
Muc16	8.44001	9.69154	9.54993	8.44254	7.52528	8.29196	4.2548
Gm48348	6.67984	7.23093	5.44805	7.45866	6.16528	7.29933	9.20095
Naaa	9.59451	9.51337	9.70104	9.05545	8.28859	8.83871	9.46547
Mterf4	8.08656	7.62204	7.9554	8.49043	8.19527	8.37854	8.27011
Shmt1	6.65345	6.26681	7.11632	6.39529	8.44929	6.62203	8.61235
Ptprb	8.8559	9.10452	9.61226	8.95378	7.74245	8.77693	7.99126
Pot1b	7.23382	7.43536	6.85068	7.94292	7.56767	7.76332	7.49372
Stim2	8.67756	8.50194	8.34496	8.47013	10.331	8.26455	10.0576
Gm48501	2.55102	4.61696	3.45794	4.96405	4.5075	4.78012	5.20541
Cnot3	8.89474	9.14492	8.90058	9.23341	9.85134	9.31747	9.40176
Stk40	10.9812	10.6483	11.1686	10.3587	10.2843	10.7586	9.69013
Gm47102	5.43519	6.34884	3.814	6.49767	5.83407	5.85417	8.20973
Pafah1b1	12.2661	12.2531	11.774	12.3657	12.6714	12.4475	13.5203
Gtpbp2	9.80516	10.1006	9.54178	10.3975	9.72888	10.3459	11.9564
Rfx3	7.78442	7.96758	6.58272	8.07601	9.35194	8.47043	7.66703
Zfp384	9.02346	9.14026	9.07538	9.20147	9.72268	9.38901	9.81773
Ccdc27	5.16889	5.35634	5.27723	4.60636	4.18415	4.95303	3.22573
Commd7	9.51056	9.4818	9.59392	9.16015	8.91978	8.79418	9.37255
Senp2	9.85039	9.92278	9.58684	10.1382	10.2289	10.0785	11.1776
Nudt16l1	9.49411	9.61873	9.73238	9.3433	9.14758	9.29245	8.73187
Tmem134	11.0012	10.8027	10.967	10.6045	9.95409	10.4857	10.6123
Ankrd37	6.17283	6.67111	6.10308	6.96914	5.96008	6.47988	8.99786
Sugct	6.08674	6.95192	6.56778	5.19982	4.92245	4.82574	6.58531
Vmn1r77	3.81318	4.25704	3.99455	5.40488	4.35671	4.73287	4.13703
Lacc1	6.29232	6.77896	6.67784	6.54519	7.49374	7.04879	7.89321
Rbm25	10.8299	11.1414	9.70987	11.5586	11.3237	11.4396	11.2433
Smim14	11.6735	11.4393	11.6173	11.1428	10.8601	11.3682	11.2191
Slc16a13	6.5122	5.3358	6.21992	5.96686	7.57083	5.97112	8.19447
Txnrd1	11.0261	10.6359	11.2653	10.316	12.3907	10.4371	13.8586
Tmx3	10.2584	10.4568	9.76747	10.8318	10.7302	10.6903	10.4643
Trappc13	9.46147	9.91129	9.51644	9.83869	10.3265	9.97981	10.3756
Olfml2a	8.60965	8.70412	9.01154	7.81468	7.64028	8.28825	5.20466
Bglap2	4.80795	4.61285	4.59323	4.50808	3.1526	3.83769	3.70389
Bag4	8.13587	8.08137	8.04198	7.98112	9.60274	7.88831	9.8903
Ccdc141	7.29274	8.13914	6.92357	8.70369	9.19032	8.83776	6.78978
Nmt2	8.83105	9.07802	8.44905	9.21538	10.2153	9.32576	9.04328
Rplp2	13.0891	12.6523	12.8669	12.6059	12.493	12.2829	12.4814
Eif3f	12.2226	11.8144	12.2252	11.4095	11.9109	11.6744	11.2174
Larp4b	10.3625	10.0994	10.0659	10.2307	10.922	10.289	12.3405
Zfp429	5.25959	5.65091	5.81629	5.9048	5.51199	6.24515	7.66147
Tamm41	6.80873	6.97839	7.20543	6.72347	8.57086	6.96688	8.79918
Gm7072	8.23523	7.91046	6.53433	8.42656	8.06821	8.34492	9.54851
Tmem263	9.48071	9.26651	8.9182	9.52605	9.98939	9.34171	10.8777
Riok2	8.72227	9.04565	8.55198	9.04724	9.66375	9.21378	9.20311
Zscan20	6.00287	6.44145	6.13378	7.00554	6.32092	7.17082	6.56604
Slf1	7.58052	7.80191	6.84846	8.2505	8.58333	7.63778	7.98483
Tmcc1	8.99622	9.24741	9.10469	9.34874	9.66603	9.37806	10.7461
Nsd2	9.35964	9.72311	9.5211	9.648	11.6135	9.57195	10.3515
Magt1	9.23301	9.24872	9.12828	9.13479	9.98838	9.16247	11.6247
Fpr1	5.07024	5.1624	4.85436	3.59878	2.55102	3.74266	4.84856
Lamtor1	10.81	10.405	10.7165	10.2023	10.3236	10.1912	10.3482
Bckdha	10.2197	10.07	10.6184	9.67378	9.84769	10.0503	9.03967
Npy	6.23757	6.30023	6.95272	6.15909	5.62645	6.12376	5.10163
Helq	7.24977	7.84292	6.65992	8.64254	7.97023	8.20978	7.39712
Adcy2	5.58787	6.2882	6.19839	5.47695	4.70398	5.78915	5.25618
Acp6	8.85134	8.91125	8.58152	9.33288	8.729	9.3488	10.5456
Tut1	7.92971	7.87725	8.21226	8.7086	8.74303	8.40384	8.12098
Ttc4	8.89813	9.0165	8.95445	9.62201	8.99966	9.33909	9.90071
Dtymk	9.30025	9.37397	9.25526	9.65432	10.3914	9.56601	9.69009
Strip1	9.10602	9.08387	9.41738	9.43967	10.7947	9.33763	9.94583
Herc2	10.7973	10.8269	10.6815	11.0189	11.1593	11.0973	11.0383
Ndufa11	12.1526	11.8085	11.9922	11.7935	10.8782	11.5985	11.239
Arl5a	11.4574	11.3202	10.4689	11.6405	11.5248	11.5149	12.8986
Klhdc10	9.80285	10.0203	10.0245	9.97761	11.2825	10.1052	11.0303
Atad1	10.9354	10.6879	9.82821	11.1923	11.5634	10.9758	11.0474
App	12.9186	12.8036	13.5449	12.5629	12.803	12.6013	12.0614
Zbtb6	8.96002	8.94663	8.0432	9.27747	9.16549	9.03187	10.0958
Selenbp1	9.82496	9.80669	10.4197	9.29941	9.45502	9.41037	9.82918
Sos1	9.04192	9.45939	9.05705	9.43725	10.3627	9.45054	9.83874
Atrx	10.893	11.3285	9.89374	11.8638	11.8427	11.6675	10.9176
Gm6483	3.20234	4.56212	3.9997	4.95161	4.50444	4.62401	5.15426
Ankhd1	9.3747	9.5389	9.20086	9.78429	9.76626	9.58759	10.2005
Mbp	9.37477	9.27393	9.69974	9.21633	8.35651	9.12716	8.30229
Rpl31-ps8	12.6498	12.1815	12.0851	12.1244	11.7492	11.7847	11.5211
Rnf170	8.58302	8.62926	7.75216	8.87218	8.5995	8.75914	10.3439
Wdr89	7.62348	7.48303	7.92869	7.14293	7.43689	7.19482	6.54755
Cpd	10.0658	10.1899	10.2604	10.2616	11.2406	10.4771	10.87
Tia1	9.80648	10.5839	8.65694	10.935	10.7476	10.9812	10.285
Dym	8.8971	8.67411	9.21266	8.31685	8.63649	8.61917	8.11868
Clk3	9.70245	9.87034	9.64144	10.2883	9.95441	9.99091	10.6563
Ppih	7.92796	7.97072	7.98825	8.33818	8.58386	8.0309	8.97439
Bmp7	6.24614	6.08859	6.40383	5.44036	9.44398	5.62242	6.95006
Nrsn2	6.59828	6.71404	7.15634	5.78926	5.6017	5.82952	2.55102
Hsp90b1	12.459	12.2173	12.4397	12.6344	13.1438	12.4644	13.6178
Gm7143	4.29993	3.84129	4.08036	4.20296	5.2019	4.62397	4.62769
Rock2	11.3861	11.3655	10.8134	11.6831	11.4397	11.6151	12.8459
E2f3	7.26777	7.45301	7.26113	6.91797	9.56445	7.28836	8.5865
Cd200	10.7403	10.8414	10.6262	10.4707	9.44272	10.2413	8.53388
Chaf1b	5.36092	5.71936	5.86443	4.56518	8.62975	5.043	7.04157
Cul5	10.3139	10.2138	9.52224	10.7888	10.9399	10.6485	10.1718
Frmd8	8.87005	8.98423	9.3851	8.45137	11.0465	8.51218	11.4284
Cnih3	4.06956	4.01206	3.66009	4.19557	5.68278	3.44395	5.14639
Snx15	7.70364	8.05268	7.89004	8.29335	8.09858	8.3142	8.93639
Zfp60	8.12779	8.21027	7.54916	8.66093	9.88488	8.51797	7.86131
Zng1	7.89008	7.70951	6.84936	8.21634	8.82904	7.96633	7.88274
Rbm4b	8.68996	8.91217	8.34781	9.18849	9.78967	9.26372	8.73807
Bzw1	11.6052	11.4058	11.1987	11.4847	13.0462	11.3621	12.5966
Gpr35	5.30538	4.92952	5.29054	5.27449	4.91033	5.87251	7.50612
Gm48417	6.02345	6.03402	3.45771	6.5663	6.568	6.86796	7.09502
Tns2	9.87932	10.1073	10.2072	9.58618	9.0867	9.50664	7.32697
Zc2hc1c	7.85007	8.40347	8.11813	7.61768	6.53017	7.60179	4.97098
Paxip1	8.77092	9.22916	8.61403	9.18471	10.1837	9.2137	9.43986
Lmnb1	7.7174	7.60082	7.82855	6.97931	10.7338	7.18334	8.70344
Ube4a	9.30465	9.73492	9.89931	9.7099	10.8025	9.79343	11.1144
Slc16a12	7.19936	7.179	7.06917	8.37383	6.96357	7.60974	8.13515
Zfp207	10.924	11.1136	10.8906	11.3324	11.7676	11.1503	11.4104
Niban3	5.21558	5.88795	5.08612	6.75554	6.34951	6.55115	4.95702
Mdfic2	4.767	4.71671	5.18181	4.30176	3.58343	4.63085	3.2256
Bltp1	10.0188	10.5534	9.22483	10.8843	10.2855	10.6523	11.1208
Arl6ip6	8.44136	8.18021	7.82982	8.11859	9.91925	8.3624	9.17172
Vmn2r95	4.89104	5.09265	3.59204	5.67799	5.53893	5.83445	4.91378
Cisd2	9.67278	9.81426	9.20671	10.0074	9.95063	9.92873	10.8186
Mtx3	8.42819	8.98734	7.51397	9.38277	8.92175	9.07934	9.20258
Lyz2	11.6817	11.4469	12.0279	11.0651	9.70415	10.7092	11.5429
Polr2i	9.13003	8.81209	9.18704	8.7399	8.64088	8.67554	8.15783
Aurka	6.94162	6.44401	7.07929	6.1608	9.67812	6.32579	8.08704
Top2b	11.5187	11.4371	10.642	11.8352	12.8409	12.0147	11.1905
Ppid	9.8229	9.79303	9.06446	10.3165	10.748	10.1308	9.68679
Ddx17	12.5874	13.2697	12.3012	13.7283	13.2318	13.5555	13.0536
Ccl8	5.86689	6.63883	7.42086	5.8943	5.68504	6.44488	4.71006
Aifm1	8.96104	8.7748	8.99242	9.08658	9.51898	9.17168	10.1184
Trim59	7.96607	7.70236	7.20203	7.85475	9.99565	7.72943	8.14711
Fcer2a	5.12519	4.81819	4.46937	5.47587	5.21832	5.44543	5.28552
Usp38	8.71106	8.63891	8.36805	8.60609	9.97488	8.4845	10.085
Psmc6	11.2816	11.0581	10.1459	11.6713	11.4004	11.4411	11.5641
Zfp967	6.86783	5.98312	5.46726	5.73487	5.59766	5.18136	5.33878
Or2h2	3.81709	4.9973	3.71177	5.15895	4.50966	5.21761	5.61448
Prl8a1	4.29184	4.7164	4.07703	5.5756	4.18389	5.43081	4.97835
Capn7	9.63193	9.57042	8.6193	9.8731	10.1064	9.65017	10.2176
Appbp2	9.79598	9.89247	9.5282	9.94148	11.7037	10.008	10.2161
Tmem109	10.1721	10.1837	10.9785	9.51649	9.7896	10.0874	7.88714
C1qtnf5	8.39916	8.44305	8.65904	7.86425	7.29572	8.15203	5.76577
Tex264	9.658	9.45587	10.016	9.22198	9.28009	9.42664	9.24238
1700066M21Rik	6.79294	7.70169	7.02776	8.07639	9.14501	7.43363	7.29496
Vps36	9.85207	9.69553	9.74281	9.99018	10.318	9.97529	10.2927
Irak3	5.59553	6.16819	6.93792	5.48559	5.39565	6.01104	5.46444
Gm50388	6.55376	6.24067	6.30484	5.61232	2.55102	4.68236	5.4878
Donson	7.17836	7.64869	5.93414	8.17356	7.69088	7.52653	8.17569
Fzd3	8.00716	8.44879	7.6215	8.7274	11.0067	8.87257	6.48293
Lsm11	6.61481	7.01487	7.34585	7.44588	9.00366	7.08805	7.51024
Or52h1	5.66046	6.3636	4.89287	6.54854	6.20714	6.89843	6.39896
Rpl9	14.1963	13.7829	13.7452	13.6298	13.4979	13.3179	13.5471
Slc26a10	4.67224	4.40773	4.70952	5.3376	4.62861	4.1151	6.98532
Carmil3	6.79265	6.51637	6.07024	7.03241	7.32831	7.42285	6.46238
Chd2	9.77161	9.82854	9.28802	10.0657	9.77261	10.2689	10.7266
Ssx2ip	8.81469	8.67888	8.70847	8.49357	9.63715	8.55365	11.264
Nos1	8.98074	9.16657	10.2389	8.58571	8.04441	8.89208	5.04908
Dlx3	4.4698	4.61637	5.36487	4.11346	3.98281	4.57695	3.22565
Saal1	7.87482	7.45721	7.75733	8.13377	8.8712	7.95692	8.07389
Ifitm2	12.3888	12.2289	12.8353	11.8946	11.2011	12.1552	9.72275
Ddhd1	9.10268	9.38897	8.40356	9.64284	9.68887	9.06103	10.4823
Nup210l	3.95308	4.38973	4.07597	4.38353	5.77809	4.12185	4.91511
Zfp809	7.85798	8.24933	7.61352	8.69066	7.91821	8.40431	9.2508
Ptcd3	9.71222	9.81419	8.75224	10.2007	10.2861	10.0538	9.89285
Kcns3	6.89404	7.14121	6.90622	6.74609	5.7422	6.44942	6.47319
Atrn	9.38744	9.75404	9.65024	9.86693	10.0806	9.87546	10.4757
Gm49273	5.21433	6.4072	4.28763	5.95603	5.436	6.98899	7.73113
Cd248	7.46726	7.46078	8.55566	6.51405	7.14906	6.89802	3.69962
Prr14l	7.86308	9.0327	7.90412	9.43364	9.73959	8.18519	9.25606
Lrif1	8.19728	8.38252	6.88877	8.83129	8.56392	8.27665	9.25268
2010315B03Rik	7.97341	8.1717	6.731	8.36053	8.07126	8.07912	9.83272
Vit	5.15104	5.65914	7.15622	5.22615	5.92904	4.71687	4.24001
Grhl1	5.05473	5.31957	4.75311	5.68764	5.42153	5.08658	6.74825
Wrn	7.90247	8.04639	7.67949	7.87594	9.04392	8.1819	8.81454
Zfp964	6.79289	7.12644	6.20494	7.58247	7.26947	7.34124	7.11176
Or6c6c	3.6528	4.76423	3.90806	4.79857	4.35657	5.24886	5.30561
Dolpp1	7.0981	7.6956	7.8373	7.35131	8.36292	7.39893	10.2292
Mtdh	11.0256	10.8675	10.559	10.8861	12.2849	11.0518	11.6876
Unc79	5.7915	6.50517	5.88553	7.65186	8.4003	6.6349	4.76308
Rpl35	13.654	13.1961	13.1904	13.1871	12.8146	12.8299	12.685
Nlrp9b	5.9836	6.36634	5.38268	5.94968	5.99047	6.21715	8.63256
Sfrp2	6.67653	6.10311	9.21657	6.19532	7.57384	6.01534	4.84911
Adgrd1	9.9171	10.3731	10.8065	9.7751	8.99863	9.90451	7.07101
Rlf	9.07667	8.95354	8.35053	9.25615	9.25763	9.21616	9.60825
Zfp942	8.25542	8.19462	6.71619	8.66716	8.28679	8.33411	9.48817
Cntnap2	7.59487	7.64667	7.72394	7.60019	5.91342	6.82021	5.47979
Fer1l5	6.0281	6.66952	6.44754	7.17412	7.16371	7.19144	6.36375
Mtcp1	7.00367	7.73156	4.77716	8.51345	7.46596	8.18368	8.12675
Zdhhc2	9.06776	9.21036	8.38099	9.54991	10.4046	9.38065	9.07194
Creb3l2	10.8398	10.9075	11.036	10.5542	10.5317	10.732	10.187
Kcnj13	4.7736	4.50715	4.93564	4.60289	3.39919	3.84958	4.01107
Fam76b	9.13491	9.54548	7.78751	9.7087	9.87814	9.85182	9.67415
Tbc1d14	9.16171	9.15746	9.12661	9.06697	10.17	9.22616	10.9324
Mansc1	7.07686	7.17351	7.52298	6.62877	6.03253	6.90791	6.95053
Sox5	6.18478	6.27686	5.88302	6.68953	9.05719	6.48947	4.91214
Fabp4	10.2749	10.3311	12.1225	10.5508	9.35485	10.5278	8.1018
Mcm4	7.74702	7.59649	7.82408	6.9909	10.5969	7.66186	8.45303
Srsf5	12.2918	12.6518	11.0935	13.2442	12.6033	13.0073	12.7285
Golga4	10.7794	10.989	10.442	11.2768	10.6981	11.3031	12.5579
Xpr1	10.1002	10.2212	9.98805	10.0929	11.2788	10.3386	11.0986
Folr2	6.2907	6.48243	7.13961	6.25291	5.15228	6.33136	4.7799
Srrm2	11.6484	12.6633	10.9051	13.2874	12.4295	12.9197	12.3465
Ncor1	11.2142	11.462	11.1942	11.4114	12.1683	11.565	12.0009
Tbc1d17	9.00843	9.13287	9.48308	8.61979	9.06608	8.70259	8.37513
Ung	6.5276	5.90058	6.24297	5.79127	9.02581	5.75932	7.21119
Dennd6a	9.74278	9.7645	9.65766	9.78302	10.5107	9.94099	11.044
Defa34	8.6414	7.67324	9.45339	6.4944	3.57541	6.26352	8.40571
Dhh	5.63745	4.36635	6.02059	4.07255	4.6367	5.2339	4.12051
Pgm3	7.57915	7.1051	7.91502	7.24359	8.56432	7.11585	10.3122
Cstf2	8.71259	8.89022	8.67627	8.42007	11.2081	8.74516	9.66507
Map4k1	5.47954	5.60776	5.43252	5.51659	5.97523	6.13364	6.63849
Btbd1	10.5696	10.3495	10.311	10.738	10.8645	10.5932	10.9569
Rbm42	9.93621	9.7146	10.414	8.90751	9.87314	9.40957	9.39527
Or10h28	4.95074	4.97868	3.45741	5.67743	4.87519	5.64846	5.68612
Gpc3	10.2239	10.6002	11.3842	9.70682	8.91094	9.93244	4.69812
Mfsd2a	6.02832	6.15836	7.47553	5.74994	8.46206	6.0871	9.55091
Ncapd2	8.49101	8.62123	8.09688	8.82504	10.6795	8.39099	8.77514
Ppig	10.1675	10.4474	8.98397	10.497	10.7394	10.5529	11.0537
Pold1	7.83852	7.80649	7.6212	8.44723	9.36868	7.69458	8.14455
Rbm34	8.16476	8.12747	7.62791	8.22256	9.38199	8.24798	8.60982
Vsir	8.68961	9.47201	10.2067	8.64229	8.24575	8.98609	9.1474
Nsrp1	8.61542	8.63251	7.84574	9.29626	9.11729	8.97115	8.55064
Utp18	8.48037	8.29559	8.04865	8.6403	10.2682	8.30224	8.79872
Trpm6	4.93595	4.75013	5.57264	4.59605	3.15107	4.21317	4.64317
Soat1	7.99001	8.90542	8.46425	8.54434	10.3571	8.81228	9.2525
Pals1	9.88904	9.79142	9.13777	9.9075	10.2746	9.41718	12.0601
Ass1	10.4194	10.4153	11.249	9.69675	9.4003	10.2199	6.41987
Tmem44	6.37584	6.03947	5.77021	6.82554	7.90874	6.74548	5.678
Marchf7	10.3193	10.4545	8.98383	10.6425	10.5753	10.6325	11.4033
Socs4	9.96407	9.72872	9.07233	9.73681	10.2023	9.65013	12.0706
Rwdd4a	8.77253	8.54639	8.10979	8.69649	10.0268	8.64269	9.3103
Senp7	8.79805	9.18918	8.25244	9.35285	9.19477	9.27415	9.54812
Etnk2	3.51175	3.58412	4.09482	3.89274	4.19658	4.43597	5.0653
Cdc7	7.17354	7.69606	6.31876	8.09108	8.791	8.13271	6.82852
Zcchc4	7.52973	7.87308	7.29328	8.16521	7.71813	8.08641	8.40056
Gm48541	4.38175	5.16341	3.90836	4.96337	5.16256	5.03412	6.20712
Zfp318	8.15581	9.03776	7.79034	9.21864	9.82274	9.36552	8.30049
Zfp605	6.61609	6.26285	5.44464	6.76762	7.85661	7.05046	6.07262
Snx25	9.60237	9.26237	9.16822	9.12223	10.6549	9.23018	11.4006
Helz2	8.39493	8.80803	8.84815	9.04591	8.14779	9.05812	11.4561
Adamts14	4.93549	5.68562	5.09779	5.91201	6.93548	5.89191	5.13463
Sfrp4	3.53031	4.80203	6.60747	4.65501	4.81768	3.69628	3.22902
Carf	7.50855	8.09863	6.28517	8.30247	8.35613	8.34519	8.09351
Medag	8.43919	8.82818	8.83652	8.35146	7.28893	8.30663	6.37665
Psme4	10.944	11.0437	10.2954	11.0802	11.4764	11.3471	11.2963
Tmpo	10.5177	10.364	10.281	10.7193	11.9642	10.616	10.7991
Agt	5.01256	5.12808	7.1944	4.735	4.76271	4.57596	5.82806
Gm49322	5.63125	5.36717	5.47176	5.63006	6.10871	5.61302	7.34732
Rpl14-ps1	4.85405	5.0903	5.19297	6.59043	6.35656	4.81332	5.15591
Zfp280d	9.11318	9.11667	7.58854	9.75174	9.51052	9.50676	9.30723
Gm28551	4.28876	5.12834	3.29542	5.82224	5.02624	6.03482	4.54193
Ubr5	11.1279	11.4076	10.9065	11.7972	11.8147	11.5793	11.2897
Or6x1	3.65355	4.66756	3.08025	5.15622	4.50695	4.68231	5.03812
Cdh10	5.02397	5.27595	4.48527	5.18086	7.92373	5.68552	3.61416
Gm6767	4.19191	3.61604	3.81564	4.66979	4.57488	4.51874	4.01094
Tex30	7.54977	7.4532	6.81454	7.54011	8.76175	7.46796	8.10522
Mmp19	6.49897	6.57304	8.25016	6.59388	6.29593	6.80227	5.67285
Sp3	10.3686	10.3694	9.60946	10.4996	10.7762	10.4088	11.4901
Rimkla	4.93179	6.05079	5.30816	5.7599	6.34704	6.13354	6.38766
Dhrs3	9.98945	9.78548	10.1701	9.61741	8.50016	9.76579	8.97272
Mmgt1	10.0249	10.0823	9.64692	10.3151	11.1095	10.1767	10.326
Bud23	8.39711	8.78807	8.29144	8.89677	9.01512	8.6966	9.48624
Pak1	8.83402	8.52057	9.04966	8.55797	10.0758	8.72179	10.8925
Nosip	9.46057	9.3717	9.44013	9.04919	9.23668	9.09399	8.9802
Ubald1	9.29838	9.4031	9.56674	9.00376	8.76717	9.13163	7.85321
Nt5c2	9.34745	9.32371	9.73779	9.85517	10.0977	9.58578	10.5312
Zfp983	7.31793	7.70696	6.59875	7.81134	7.51599	8.14251	8.16346
Slc35e3	8.3629	8.59821	8.73228	8.63315	9.72208	8.55303	10.0427
Vmn1r197	4.18625	3.9385	3.81355	4.4653	4.18473	4.19783	5.4877
Kcnh6	3.99453	3.42352	4.50226	4.39324	4.72572	4.6176	5.09125
Dph5	7.13484	7.06481	6.96221	7.41387	8.07136	7.23493	7.49464
Gpnmb	4.99962	5.82763	7.90097	4.53034	4.07533	5.35811	6.40502
Msantd1	3.99561	4.71818	4.96695	5.83932	4.68168	5.02056	5.67841
Gfm2	8.63732	8.69853	8.74143	8.93749	9.04375	9.02413	9.74727
Kctd10	12.3478	12.1675	12.644	11.9197	11.6492	12.0783	10.5455
Slc18a3	7.90353	7.41903	8.69303	6.80714	6.8682	7.2678	3.49682
Katnbl1	8.49637	8.42958	7.80022	8.69686	9.13396	8.46508	8.94643
Sult1a1	8.41265	8.47837	8.74551	8.25983	6.71183	8.21019	6.9443
Pla2g6	7.48338	7.9443	7.64621	7.5487	8.93559	7.91691	9.0572
Lgi3	6.36015	6.26059	6.62004	5.5492	6.26965	5.5283	4.32373
Eif3k	11.5331	11.0764	11.4229	11.0503	10.7576	10.9456	11.0344
Lgalsl	10.2893	9.92917	9.6136	10.402	10.535	10.1636	10.813
Pidd1	5.74089	5.23146	5.48578	5.52309	6.30332	5.62737	7.24301
Or2a12	4.18665	3.73575	4.15048	4.73797	3.98307	4.52204	5.30579
Kat6a	9.53369	10.1643	9.73821	9.78733	11.6487	10.1429	10.5921
Armt1	7.83096	7.73373	7.65624	7.97651	8.42136	7.71796	9.58468
Phf20	9.50088	9.47237	9.23968	9.88482	10.6871	10.2791	9.21021
Hpgds	5.42521	6.54236	4.19878	7.13757	6.01566	5.61816	7.89093
Pus10	8.17584	8.22656	7.24015	8.64957	9.02497	8.03874	8.64258
Ccnt2	9.9657	10.7071	8.96667	10.8797	10.403	10.9387	11.0743
Foxa1	5.32733	4.99542	6.07418	4.94117	7.24188	4.31989	8.33589
Rsbn1	8.97024	9.16182	8.12976	9.51038	9.6705	9.29471	9.16751
Rps14	14.6191	14.1325	14.2271	14.0949	13.0876	13.6221	13.9617
Pcgf6	8.05651	7.99972	7.39302	8.30741	8.47565	8.20831	8.29114
Prr3	7.07894	7.72784	7.5981	8.26036	8.68196	8.09524	7.38245
Ddx19b	9.13629	8.96718	8.68975	9.28866	9.81739	9.24459	9.28798
Fen1	7.32973	7.25538	7.63878	6.72586	10.0253	7.02893	8.71591
Mettl4	8.54471	8.73608	7.99632	8.8378	9.09638	8.89334	8.9324
Enho	7.61546	7.61576	7.47551	7.12473	7.15796	6.86241	5.5723
Helz	8.92032	9.37947	9.19738	9.54436	10.5687	9.37934	9.6191
Gm15446	7.60236	7.68049	6.5948	8.44047	7.78699	8.1621	7.69303
Tspan9	11.0884	11.0945	11.3928	10.2908	10.2971	10.8363	8.06527
Rnft2	5.66625	6.53389	5.85507	6.17466	8.31333	6.91061	5.80416
Card10	7.4204	7.89796	8.44853	7.18094	7.01879	7.2852	7.7744
F2rl3	3.89123	4.0686	4.19669	4.92635	3.83148	4.64869	5.24627
Pigg	7.8684	7.95952	7.64352	8.03811	8.64292	8.02495	8.5182
Zfp963	6.35756	6.62071	5.72963	6.79687	6.87481	6.57358	7.18241
Mau2	9.91047	10.0397	10.1247	10.2167	10.5858	10.2531	11.105
Tgfa	5.77784	6.21484	6.23341	5.58532	7.05269	5.37332	8.94629
Ctrl	4.85307	4.24505	2.55102	4.91965	5.43509	4.66979	6.03172
Tmem130	7.69267	7.12252	8.52761	6.86281	6.55164	7.22802	3.86652
Hnrnpll	9.8342	9.88588	9.36085	9.88184	11.2056	9.86729	10.4603
She	5.72947	6.34273	6.52313	5.7526	5.49329	5.55086	5.90898
Hras	10.9343	10.6458	10.8253	10.4775	10.3874	10.4523	10.5689
Rpl3	14.5226	14.1161	14.1731	14.0923	13.6111	13.9208	13.6715
Faap20	9.2474	8.87633	9.29672	8.79261	8.60533	8.92438	8.38753
Snta1	8.67875	8.37678	9.47784	7.96154	7.67134	8.08727	8.77229
Rom1	7.9513	8.1064	8.10542	7.83471	6.93041	7.75311	7.27759
Rnaseh2b	8.01275	8.10981	8.10776	8.50521	8.83799	8.05228	8.84204
Nipal2	7.65414	7.93843	7.47405	8.3571	7.21715	7.82406	10.2903
Mtmr11	8.61674	8.36857	8.63379	8.31362	8.01754	7.90474	8.25872
Brf1	9.45612	9.47651	9.13649	9.7889	9.66044	9.64598	9.8158
Adcy6	9.89495	10.4391	10.2874	10.4395	10.7415	10.4875	11.853
Ano3	4.14006	4.11209	3.7016	3.88152	5.69228	4.3599	4.66537
Or5m11	3.65343	4.56324	4.41078	4.5384	4.27354	5.59682	5.39988
Slf2	9.33578	9.75625	8.73551	9.96057	10.5736	9.81702	9.54258
Or5w19	4.18595	4.93845	3.59223	5.24501	4.43423	5.03491	5.75834
Doc2g	6.18242	6.0347	5.70828	7.09646	5.83721	6.68335	6.66467
Cenpq	8.00872	7.68532	7.26977	8.41836	8.65353	8.04046	7.85026
Trim24	8.85924	9.27305	8.55019	9.21727	10.5585	9.21918	9.37613
Rbm4	8.15039	8.16131	8.53094	8.55323	9.11523	8.38107	9.26875
Gpm6b	10.1845	10.0147	9.07477	10.2902	13.5729	9.91605	6.33607
Pcdhga11	6.02268	6.40727	6.44375	5.70728	5.60296	5.99754	4.45236
C2cd3	7.89561	8.05579	8.45771	8.41429	9.23514	8.5129	8.61175
Sh2b3	9.4576	9.52484	10.0149	9.16973	9.05618	9.4732	9.14403
Megf11	5.72074	5.91849	4.96408	5.89531	6.30262	5.79253	7.12826
Ubn2	9.49632	10.5845	8.83745	10.811	10.2257	10.8095	10.6054
Txnl1	10.1204	10.1322	10.0284	10.4879	10.3808	10.3315	11.2434
Cnot2	9.68721	9.76663	9.19646	9.79386	10.3748	9.94372	10.0889
Sema4g	8.25685	7.871	8.43313	7.28323	8.96333	7.23644	11.4684
Pyroxd2	6.4746	7.13865	6.46995	7.61838	7.00705	7.68304	6.93172
Adcyap1	5.4189	6.78171	6.66021	5.44034	4.80889	5.66458	2.55102
Tnks2	11.2334	11.3287	10.7261	11.4891	12.6054	11.3896	11.5123
Nme3	9.29733	8.92699	9.2179	9.06196	8.13835	8.64248	8.38894
Tmem255b	6.89824	7.29114	8.24542	6.92801	6.1502	7.18102	4.87256
Entpd4b	10.1563	10.0193	10.3262	9.84306	9.20366	9.91184	8.58642
Grk5	7.20357	7.40679	8.08566	7.47002	8.54436	7.31961	10.1213
BC024063	6.41999	5.76952	4.76624	6.91546	6.86837	6.19459	6.33015
Rbm26	9.9091	10.0259	8.62003	10.4235	10.6904	10.192	10.0877
Plgrkt	9.00635	9.06903	8.45008	9.42069	9.00532	9.27073	10.1876
Rif1	8.75348	9.13114	8.09356	9.28482	10.2454	9.36784	8.75823
Arhgap22	7.3879	7.96575	7.40872	6.89754	6.05587	7.50102	5.50096
Hirip3	7.37676	7.71133	6.97623	8.00586	8.54358	7.7449	7.56902
Ulbp1	3.86139	5.57955	5.52099	5.20748	7.84357	4.56768	6.38334
Eva1a	8.594	8.26722	7.5814	7.91853	6.84009	7.75478	6.4302
Cpq	10.3759	10.513	10.8736	10.375	9.56787	10.272	9.2958
Sfswap	9.88038	10.1282	9.63852	10.8973	10.5909	10.4812	9.8023
Csnk1d	11.0134	11.386	11.1267	11.4915	11.3966	11.6192	12.012
Sh2b1	9.51554	9.88779	9.81093	9.99254	10.1613	10.293	10.0535
Rida	7.63389	7.49291	6.58825	7.76127	8.42921	7.34212	8.38427
Arhgap42	10.0214	10.226	9.51929	10.2368	10.353	10.3535	11.2655
Ppef1	3.64308	4.47133	3.76694	4.55352	4.09866	4.69273	5.30796
Lrrfip2	9.7098	9.77082	9.56417	10.1162	9.8141	10.0592	11.1048
Ddx20	8.00424	8.3996	7.89212	8.91306	9.49114	8.25956	8.26237
Lrmda	5.73763	5.60195	5.8263	5.33001	4.74862	5.34246	5.32992
Dhx36	9.78431	10.0094	9.11037	10.2524	11.313	10.2694	9.66114
Eef2k	10.2644	10.3112	10.5062	9.85409	9.63363	10.2646	9.16297
Mrrf	10.0866	9.7488	9.84109	9.48033	8.96402	9.70849	8.33746
Gfod2	7.57489	7.85875	8.23449	8.04436	9.55269	8.01745	8.72886
Lig3	8.42232	8.46621	8.07594	8.51723	9.55463	8.8041	8.66561
Dab2	9.17849	10.0189	9.81804	9.30794	8.511	9.34549	7.56606
Caap1	7.16459	7.36225	6.70069	7.59231	7.72685	7.2994	7.74922
Rngtt	8.54407	8.51319	8.07038	8.57564	9.02037	8.72613	9.07147
Tlr2	7.46631	7.3616	7.74795	7.27028	6.82921	6.99796	5.75881
Pten	11.8713	11.904	11.1308	12.1247	12.1163	12.0844	12.3945
Msl3l2	6.99854	7.40476	7.00913	6.64382	5.72262	6.94776	5.15201
Tubgcp3	9.47808	9.84847	9.08909	10.349	9.94706	10.1873	9.6534
Ahcyl1	11.5525	11.6613	11.4644	11.6273	11.7806	11.7536	13.9623
Lnx1	6.99799	6.808	7.26905	6.32521	8.69292	6.52077	9.40625
Snx10	9.12191	9.41628	9.1266	9.44666	9.71688	9.4877	10.3848
Lox	5.49829	6.02294	6.5743	5.53696	4.6058	4.93471	5.88627
Pms1	6.27828	6.26638	5.80641	6.73408	7.71047	6.45161	6.17423
Orc5	8.37234	8.4705	8.47489	9.09539	9.56329	8.72354	8.49171
Efr3b	7.70168	7.79277	8.24803	7.93368	8.44663	7.92961	10.3232
Parvg	5.50806	4.7592	5.48853	5.52175	6.21203	5.91473	5.87253
Gm48269	4.29583	5.26249	3.5948	5.35657	4.57433	5.06694	6.5897
Zfp410	9.40995	9.36238	9.17526	9.66337	9.63807	9.47603	11.189
Gm5786	3.20216	3.47809	4.08015	3.74954	4.43157	4.19169	4.85012
Ccnl2	11.0441	11.7492	10.3901	12.3244	11.1417	11.9409	12.1158
Jade2	9.5899	9.8136	9.98985	9.3808	8.57057	9.61602	8.01157
Lmo3	4.55264	3.86898	4.76671	3.74053	7.07963	4.50866	4.92033
Mettl8	7.18951	7.51014	6.79723	7.86729	8.26648	7.41984	7.47206
Ric1	9.80686	9.92584	9.4585	9.9126	10.2289	10.1405	10.3891
Zfp106	11.7836	11.6968	11.4777	11.9303	12.1727	11.8802	12.0633
Lrch3	9.49215	9.39512	9.24023	9.70598	10.0877	9.67503	9.62407
Pla2g3	4.83269	5.11214	4.64305	5.37485	5.78722	5.19014	5.23623
Gatd3a	10.2227	9.99436	10.4611	9.96834	9.47489	9.99554	9.39463
Usp3	9.62142	9.74445	9.07318	9.94947	9.74769	9.80701	11.1894
Gm8206	3.97292	4.43802	2.55102	5.18414	4.71598	5.31467	4.06078
Gpc2	6.19253	6.68052	5.46163	6.95763	8.98135	7.12282	4.46804
Rsrc2	10.4629	10.7306	9.55356	11.259	11.0313	10.9425	10.5838
Lrp2bp	4.13096	3.96417	4.25677	4.30418	5.0699	4.17292	5.15315
Zmym2	10.0015	10.4197	9.59844	10.7267	11.0273	10.5775	10.1136
Anxa9	6.88802	6.89055	6.4109	6.54683	6.04829	6.29697	5.75239
Gm48270	4.07598	5.0176	3.81378	4.79794	4.35643	5.07234	6.37612
Wnt11	6.28389	7.01293	6.41215	6.01717	5.45023	6.4693	5.48175
Herc6	7.81951	7.91331	7.10962	8.31092	8.07803	7.79114	8.8752
Incenp	7.91736	6.24803	7.26755	7.34686	9.9214	6.98581	8.07841
Fam210a	9.75439	9.8976	9.37051	10.2471	9.82978	10.0622	10.5965
Immp1l	11.0387	10.6586	10.3921	10.5762	9.66609	10.266	9.52373
Radx	4.7264	4.94366	3.83895	5.0906	5.80467	4.25032	6.09515
Pdzd8	9.85511	9.89118	9.40484	9.86787	10.4442	9.96429	10.9166
Cmtm8	5.65298	5.0007	4.95131	5.56039	6.02848	5.2915	6.5726
Cops9	11.3796	10.8245	10.7479	10.8785	10.2288	10.405	10.2918
Stac3	4.68313	4.84048	3.74733	5.77287	4.40368	5.27337	5.37285
Hsd17b12	9.44225	9.28702	9.65001	9.37447	11.1645	9.0443	11.1207
Hsd17b10	10.7712	10.428	10.7074	10.3701	10.3612	10.2443	9.99029
Nav3	6.30868	6.10015	6.63917	6.68818	9.91663	6.35435	3.90634
Nup205	8.56993	8.89054	9.11869	9.07524	10.9433	9.05538	9.24983
Gm48401	3.65324	4.44963	3.70953	4.85545	3.58351	4.33773	5.89274
Hmgcr	9.24541	9.4114	9.83659	9.27463	11.8848	9.26478	10.5454
Rsad1	7.15445	7.1935	7.11954	7.42961	7.5456	7.25565	9.04876
Strn	8.92911	9.08866	8.66388	8.94078	9.98917	8.93162	10.2822
Rbm12b1	7.28991	7.88351	7.34076	8.75966	8.5094	8.51038	6.99396
Trim30d	8.98057	8.87007	8.32468	9.26827	7.89326	8.81099	11.6576
Zfp595	6.98283	6.65513	6.1865	7.29407	6.79231	7.06807	7.69453
Ptprj	9.90949	9.53552	9.61702	9.08478	9.4027	9.22386	9.44617
Zbtb26	7.92109	8.31696	7.11997	8.58548	8.62646	8.64647	8.09626
Gipc3	6.86776	6.78198	7.18454	5.54618	5.75191	6.24509	2.55102
Nup43	7.01791	6.80249	6.61748	7.31787	8.26462	6.76604	7.36502
Strbp	9.99325	9.81598	9.3673	9.97373	10.1744	10.1371	11.0045
Ccdc62	6.08827	6.51325	4.85869	6.66667	6.54359	7.25859	6.5319
Pram1	4.47072	4.69875	5.09647	5.49404	4.95157	5.24019	5.55555
Tmem167	9.91246	9.69652	9.11609	9.77649	10.4493	9.57686	11.4805
Limk2	8.54221	8.68991	8.789	9.1353	9.1179	8.73291	9.86416
Med1	9.37097	9.57784	8.60107	9.46965	10.3365	9.46823	10.2029
Eif3j2	9.06874	9.13111	8.72337	9.1756	10.165	9.26089	9.50041
Snx5	10.496	10.3902	10.0548	10.715	10.9338	10.3421	11.6267
Pde8b	6.26747	7.02513	7.05276	7.41823	7.0108	7.53346	7.49423
Desi2	10.157	10.1238	10.0366	10.2094	10.8313	10.3212	10.8614
Fut2	4.55365	4.80298	5.09608	5.36488	3.90249	3.88272	7.99379
Tmem72	9.53817	10.2808	8.3601	10.4467	9.78082	10.2345	11.2626
Fip1l1	9.35579	9.51055	9.52914	9.5163	11.4499	9.57178	10.0603
Lrrc45	8.82912	9.44347	8.2438	10.1124	9.20262	9.84978	9.19289
Usp37	9.04674	8.3914	8.60877	8.6361	10.2755	8.44369	10.319
Cela1	7.19083	6.56491	7.24009	6.40738	8.20877	7.31161	9.08185
Cep43	8.688	8.60197	8.01463	9.19028	9.00911	8.8955	8.69416
Pus3	6.99408	7.66703	6.69973	7.92903	8.08618	7.7372	7.33536
Scyl3	8.69284	8.58038	8.05304	8.83113	8.87123	8.70654	9.95452
Snrpd3	9.98168	9.84283	9.68153	10.2973	10.6852	9.99995	10.146
Trmt1l	9.03699	9.19364	8.875	9.46558	9.30705	9.28057	10.2599
Hps4	8.07965	7.7036	8.26771	8.60441	8.38031	8.56289	8.31476
Gm4787	3.95427	4.61635	3.59297	4.90906	4.43369	4.19671	5.72339
Secisbp2l	10.5153	10.6732	10.1001	10.6819	10.9839	10.7167	11.592
Hps3	7.79252	8.26557	7.82011	8.66331	8.12577	8.48372	8.44362
Galnt7	8.58223	8.1504	8.15837	8.42919	9.20717	8.05428	10.3673
Wdr3	8.50933	8.25668	7.91354	8.57131	9.13626	8.77589	8.46293
Ncl	12.375	12.1024	11.5872	12.6861	13.8281	12.4653	12.0061
Homer1	9.20648	9.15513	8.25881	9.35403	9.7708	9.07073	10.0212
Rab11fip4	6.62983	7.0752	7.34789	6.47846	7.66907	6.80095	9.86783
Csnk2a1	11.3069	11.3597	11.098	11.4973	11.8644	11.5035	11.6307
Rps12	14.047	13.5519	13.4242	13.4593	13.0379	13.0538	13.304
Defa41	5.41239	4.31991	5.99166	4.42706	3.15165	3.08912	5.04779
Ythdc1	10.1229	10.3219	9.45766	10.8129	10.3488	10.4482	10.5231
Mpzl1	8.33686	8.60414	8.50325	8.43814	10.6371	8.34941	9.30695
Atp11b	10.4094	10.2856	9.43695	10.4284	10.4103	10.3689	12.145
Rpl19-ps11	4.20819	4.50559	4.42152	4.77638	5.02029	4.61751	5.21024
Eml6	6.6064	6.86244	6.67394	7.55766	7.45816	7.59954	6.43324
Rps11	13.8837	13.4146	13.4729	13.2582	13.0757	13.0796	13.3606
Smc4	10.3418	9.97328	8.80303	10.3141	11.4677	10.2179	10.4131
Or4d5	3.81373	4.25698	3.08009	4.11486	4.27372	4.78003	4.84751
Sstr1	6.46371	6.91758	7.11375	5.60869	5.72226	6.58715	3.69988
Stxbp5l	4.91111	5.53146	4.97351	5.83993	5.04544	6.27611	5.89137
Eps15l1	8.95582	9.32965	9.05453	9.36874	9.75905	9.43835	9.49271
Dop1a	9.15015	9.46231	8.4641	9.85312	9.49571	9.27693	10.0901
Vrk1	7.81311	7.78833	7.74127	7.77759	9.84891	7.95974	8.2599
Zfp458	5.90262	6.00663	4.72371	6.60497	6.52317	5.84472	6.40571
Cep162	7.98588	8.18738	7.26081	8.44854	8.58923	8.39427	8.16483
Ccdc174	8.2226	8.14736	7.46762	8.4344	8.84675	8.11595	8.70667
Or10v1	4.1086	4.19997	3.54374	5.04117	4.37056	4.3221	4.51072
Kras	10.7555	10.393	10.1906	10.6155	11.0027	10.4711	12.602
Siglece	5.87605	5.88891	6.53116	5.1128	4.74283	5.47714	6.04516
Rbm48	6.77204	7.50076	6.15242	7.67192	7.64264	7.75531	7.22284
Gemin7	10.3418	10.0885	10.2501	10.0987	9.59004	9.87559	9.40604
Sirt6	7.42189	7.1453	7.09436	7.42535	7.96807	7.7193	7.51823
Ptpn4	9.09703	8.69473	8.18004	9.39646	9.78897	8.87511	9.10497
Resf1	9.00455	9.01344	7.91437	8.93194	9.0198	9.11141	10.8719
Polr3k	9.73641	9.32269	8.79699	9.60586	11.3771	9.46324	9.78814
Ski	11.1939	11.2557	11.876	10.7666	10.9157	11.1281	9.43849
BC022960	4.29132	4.80957	3.59346	5.32241	4.92651	5.21263	4.54244
Sos2	9.86665	9.92458	9.77084	10.2026	10.1863	10.0074	10.4213
Vill	6.65945	5.52957	6.17119	4.22319	3.48938	4.93844	6.07445
Macrod1	8.34063	8.30214	8.7328	8.08732	7.5114	8.20879	8.00689
Gm47968	3.19755	4.25693	3.08018	4.60851	3.58351	4.91299	4.54181
Cdkn3	6.52634	5.82205	5.62914	6.21678	7.10737	6.00059	7.6037
Gm4924	5.84101	6.43579	5.66819	6.77211	6.6566	7.0182	5.98128
Cdk5r2	6.67908	6.77087	7.7537	5.40236	6.20725	6.24447	2.55102
Rad54l	5.55899	6.53546	5.50854	5.52503	7.51319	6.1099	7.56287
Trpm5	4.46215	4.55728	5.07678	4.54306	5.48908	4.49536	6.93053
Zfc3h1	9.57537	10.2369	8.62598	10.8905	9.39436	10.3216	11.0106
Kcna5	7.77383	8.20831	8.2114	7.41447	6.53546	7.72785	4.84785
Gmcl1	8.94297	8.87734	8.36758	8.98614	9.39638	8.93296	9.95335
Zfr	10.9944	11.2321	10.7123	11.5174	11.4041	11.3403	11.2781
Pcm1	10.2446	10.3938	9.57923	10.5403	11.3602	10.6297	10.3068
Zfp59	6.95405	6.81442	6.30506	6.9549	7.39318	7.21218	7.20149
Ifi209	5.62798	5.48807	5.21503	6.14519	5.17993	6.02347	6.89536
Sema3f	7.70679	7.73103	8.72122	7.79091	7.37676	7.57254	6.58392
Epb41l4a	7.55392	7.80007	8.06789	7.42528	6.31183	7.62298	6.10989
Trmt11	7.44825	7.47818	6.9959	7.91457	7.92666	7.40626	7.89962
Usp48	9.84808	10.3598	9.50826	10.9092	10.0715	10.6473	10.4057
Cplx2	9.93191	10.331	9.93442	9.2293	9.55653	9.68577	7.60116
Ranbp2	11.2926	11.3351	10.4863	11.6851	11.6393	11.616	11.4401
Zkscan3	10.2733	10.2967	9.10772	10.9187	10.091	10.6387	10.9607
Apaf1	8.387	7.97715	8.25976	8.22306	8.89342	7.69234	10.7902
Vstm2l	7.55991	7.66424	8.57732	7.06887	6.9667	7.72936	5.20617
Gm7536	13.0791	12.5981	12.6424	12.5131	12.3212	12.1461	12.4683
Rfx7	8.89637	9.13629	8.64542	9.0343	10.6214	8.86452	9.74069
Il36g	4.19052	5.16298	4.3525	5.50751	4.81939	5.03156	5.82831
Wfdc17	6.37802	6.20431	6.86745	5.79013	4.42798	5.32415	6.38414
Vmn1r88	5.58608	6.47706	5.21269	6.21297	6.53625	5.97885	7.68564
Itgb8	6.9664	7.28007	6.65179	7.12946	10.6106	6.94848	4.24428
Dcun1d5	9.72303	9.86352	9.13675	10.3216	10.1357	9.99031	9.89418
Dclk3	6.22405	6.3035	6.74308	5.70579	5.53824	6.27668	4.4526
Dnaja1	11.9001	11.9108	11.7663	12.0461	12.2435	12.137	13.4508
Rskr	4.4645	5.16564	4.02068	4.7095	5.32659	4.87474	6.44549
Eif2s1	10.1924	10.1566	9.68317	10.3535	10.8623	10.1506	10.6864
Jrkl	7.99263	8.19196	6.67675	8.58518	8.31988	8.33333	8.59285
Abcd3	11.1035	10.8505	10.8087	10.9195	11.505	10.7933	13.2752
Zbtb16	10.0551	10.871	10.0417	9.74219	9.0438	9.91482	6.94047
Creb3l1	6.47989	6.01518	8.4244	5.19962	5.80693	5.17972	7.23966
Map3k7	10.3794	10.8992	10.0806	11.0733	10.8496	10.9529	11.0171
Cox8a	13.2686	12.9748	13.1614	12.9154	12.5702	12.8347	12.8009
Chtf18	6.02988	5.96169	6.52442	6.33747	8.10078	5.97848	7.06343
Usp50	4.39761	4.97684	5.34954	4.49442	3.96311	4.13159	4.72617
Ubash3b	6.95946	7.07974	7.30314	7.59537	8.18304	7.43403	7.27607
Rps15a	13.3057	12.8489	12.7073	12.8011	12.4411	12.4323	12.3351
Pcdh15	5.71229	7.56634	6.52009	6.7243	10.2909	7.07044	4.80605
Cbr2	7.29961	7.33728	8.34965	7.01966	6.62954	7.12472	4.3069
Kbtbd8	6.18281	6.45549	5.06176	5.94666	8.17145	5.59796	7.38295
Hnrnpdl	11.0797	11.3068	9.80505	11.7266	11.7878	11.5845	11.1527
Anxa11	11.0246	11.0394	11.6133	10.3844	9.73184	10.789	11.0622
Megf6	7.89636	8.69597	9.00183	7.83247	7.79391	7.72237	4.83399
Gm16867	9.1146	9.12712	8.69766	8.61655	8.28944	8.57976	8.74385
Hipk2	8.69414	8.22978	8.81209	7.37714	10.595	8.35024	10.7526
Alg13	7.7429	7.25324	7.16183	7.89728	9.08669	7.53403	7.68726
Pou2f2	6.15374	6.69956	6.02888	5.97295	5.47003	5.56931	6.03914
Polg	9.50744	9.91918	9.60152	10.1298	10.3373	9.89117	10.0028
Gla	6.85672	6.95084	6.98407	6.87973	7.86663	7.02025	8.39798
Pnpla1	4.18311	5.05093	4.40669	5.47201	4.43029	4.95034	6.21512
Inpp5a	12.8932	12.7116	12.8216	12.406	11.635	12.6595	11.0655
Selenow	13.6501	13.2053	13.3587	13.0504	12.5016	12.9967	11.1233
Mx1	5.95702	6.50655	5.03917	6.65042	5.74885	5.97764	8.41003
Paqr5	3.65338	4.66731	3.9142	4.21152	4.08801	4.60985	6.34119
Washc4	9.84573	9.68983	8.42754	9.92032	10.5887	10.1469	9.88409
Loxl2	10.6549	10.6702	11.1281	10.2588	9.81137	10.46	7.99184
Dab2ip	11.3703	11.4266	11.7225	11.0352	11.3607	11.1001	10.6917
Scoc	10.6892	10.8118	9.86715	11.2419	10.9582	10.9306	11.0371
Has3	5.33226	5.56809	4.91575	5.91019	5.79943	5.8773	5.5817
Dusp6	9.60832	9.9264	10.082	9.8922	11.7717	9.6831	10.9164
2410004B18Rik	8.11033	8.27254	8.04395	8.40956	8.61134	8.28163	9.61517
Slc1a7	5.12837	4.7722	5.12136	4.6343	4.78142	3.97188	4.24172
Pik3c2a	10.4512	10.3231	9.30292	10.6136	10.1991	10.3021	12.3049
Ccp110	8.39884	8.69359	7.35615	9.39375	9.45203	9.02586	8.01506
Cfap61	3.53398	4.13565	4.50769	4.21874	4.41954	4.74459	5.80943
Scarb1	8.02464	8.36601	9.25163	8.21354	10.1606	7.91084	11.1337
Tektip1	3.38878	4.36579	4.27181	4.76402	4.60714	4.13925	5.52114
Ubr3	10.8352	11.0419	10.6544	11.1419	11.4686	11.1683	11.1333
Ctsw	4.91547	5.15207	4.77262	5.19855	4.02614	5.15134	7.70012
Tmem181c-ps	3.81821	5.35598	3.81563	5.3974	4.70267	5.06863	6.37765
Sbf1	10.127	10.3712	10.0904	10.6845	11.0267	10.4761	10.3497
Mtfr1l	11.3822	11.2825	11.3291	11.0294	10.4373	11.2063	10.4609
Spp1	5.21171	4.70798	5.55795	5.31055	7.08643	5.0216	6.0911
Srp54c	10.4294	10.1994	9.8136	10.5585	10.4399	10.6654	10.6707
Fosb	6.07204	5.76617	6.53257	5.12581	4.94578	5.65407	5.99889
Il33	8.25028	8.16068	9.50006	7.59055	7.13621	7.75989	8.67022
Ndufv3	11.152	10.8347	10.8221	10.6148	10.5857	10.5256	10.69
Esf1	9.08601	8.82383	8.12942	9.47031	9.87959	9.43835	8.62125
Gorab	7.56788	7.15418	6.67162	7.51491	8.04386	7.23145	8.33182
Fxyd5	7.0123	7.20578	7.90488	6.91194	6.72862	6.94227	6.99825
Top1	10.6894	10.5359	10.1396	10.632	11.6486	10.6434	11.1826
Arhgap5	11.2391	11.2196	9.87952	11.473	11.2774	11.3105	12.4849
Gm47356	2.55102	4.45007	3.29548	4.85596	4.5075	3.94952	5.15202
Usp24	9.79304	10.3891	9.54787	10.613	10.4468	10.3391	10.3873
Slc25a30	7.16756	7.23965	7.02689	7.58912	8.99896	6.70983	7.91804
Nudt6	7.2795	7.0542	7.24408	6.86934	6.06087	7.0339	6.06931
Rnase1	5.12767	4.18442	4.85672	4.37838	5.39744	4.116	7.51416
Lmln	6.3855	6.42162	6.20537	6.56034	6.74417	6.75828	6.86151
Shisa6	8.11554	5.99456	6.13362	5.18413	6.54033	5.96214	3.48859
Tnfrsf21	8.52245	8.49515	9.02785	8.18595	10.9878	8.40986	9.98312
Capn10	8.33317	8.45619	8.24881	8.54999	9.30409	8.39495	9.1434
Ankrd61	3.62426	4.55492	4.48323	5.23813	4.7968	4.67721	4.8615
Vstm2b	4.66935	5.20693	5.42908	5.9069	6.56582	5.41565	5.14045
Nipa2	10.0978	10.0792	9.62909	10.1345	10.5069	10.1195	11.4871
Ssb	11.2101	11.1628	10.2824	11.7141	11.8677	11.4135	11.0853
Fam167a	5.21401	5.49929	5.82155	4.91083	5.16266	5.10958	4.97745
Acap1	4.76164	5.25497	5.12519	5.34126	3.60295	5.53013	7.96118
Rint1	8.37977	8.41434	8.01259	8.66809	8.53232	8.56358	9.44349
Tirap	7.36066	7.66811	7.32363	7.63697	8.17755	7.44014	9.07124
Gm13597	3.85849	4.80328	5.25035	4.25845	5.81502	4.74571	7.07795
Abca9	7.43692	8.22602	8.5499	7.77076	6.783	7.80596	6.25106
Nanp	8.21739	8.12956	7.94378	8.39683	8.38384	8.38449	8.83891
Gpr153	7.73375	7.95983	8.91391	7.85543	7.03211	7.79577	5.65423
Stk32c	7.89603	8.0281	8.13835	7.58298	7.13214	7.7067	5.83435
Mterf2	7.45734	7.6865	6.66241	7.70796	7.44779	7.63921	9.37724
Dpep2	5.12331	5.20829	5.87871	5.32226	4.12312	4.58785	4.76233
Vcpip1	9.90521	9.68696	9.19867	9.80372	10.4638	9.7565	10.784
Ankra2	8.6895	9.00624	8.28242	9.28029	8.98846	9.23409	9.068
Cdc25a	8.57656	8.38369	8.89934	8.09495	9.40765	8.21385	11.3714
Qrich1	9.543	9.77224	9.78867	9.9419	10.7994	9.95715	10.0873
Dnah9	4.94067	4.59584	4.50119	5.35009	4.69373	5.12922	5.89028
Pdlim4	8.82879	9.04046	9.45275	8.31943	8.09858	8.61203	5.39861
Cdk13	9.15123	9.4529	9.25933	9.21721	9.99221	9.68883	10.334
Sh3tc2	6.57582	7.17582	7.35516	6.67356	5.81013	6.70583	4.79825
Gpatch8	9.34946	10.2508	8.84531	10.3473	10.2488	10.1999	10.197
Rph3al	8.45777	8.72375	8.73444	7.93834	7.5399	8.56502	8.15246
Pfas	8.12028	8.04048	8.15867	8.59461	9.98532	7.97996	8.45073
Cnot6l	10.2749	10.1395	9.61204	10.3478	10.8778	10.3405	10.4867
Llph	8.88438	8.95578	8.56522	9.46659	9.18177	9.27199	8.95004
Fcgr3	8.6284	8.48994	9.12997	8.31711	7.12535	8.30226	8.35106
Skic2	9.25265	9.59217	9.56567	9.7727	9.8481	9.70536	10.4027
Rps21	13.7226	13.3562	13.2082	13.3346	12.7744	12.976	12.5383
Zgrf1	6.51716	7.09787	5.87364	7.00803	8.41837	7.10697	6.63698
Tspyl3	7.49525	7.38346	7.51588	7.052	6.48579	7.33858	5.98578
Rrm1	8.63783	9.01155	8.91473	8.72234	11.1897	8.48472	9.75742
Dazap1	9.77528	10.2025	9.67025	10.0769	10.5526	10.2587	10.4514
Zfp266	9.65218	9.80161	8.50131	9.92074	10.618	9.78852	10.0155
Tmem245	10.3035	10.7089	10.3058	10.926	10.5165	11.0514	11.0132
Tbc1d2b	9.75434	10.0386	10.499	9.57198	9.19451	9.98455	9.46679
Rasa1	9.71465	9.8914	8.52432	10.3456	9.94795	10.1515	10.0923
Slc26a1	4.24324	4.71157	4.15243	4.3814	5.57399	4.8774	4.96181
Usp6nl	8.90015	8.84323	8.67559	8.72305	10.0817	8.78098	10.1183
Slco5a1	5.16906	6.32783	6.08468	6.90256	8.00318	6.76157	5.00873
Snrnp70	11.4987	12.116	11.3298	12.7275	12.506	12.4481	11.4706
Fubp1	10.4806	10.6757	10.3364	10.9049	11.788	10.7201	10.7635
Spock1	5.4712	5.51292	6.26444	5.13538	5.18821	5.45922	4.02263
Rps6kb1	9.95302	9.96265	8.87878	10.2023	10.625	10.0039	10.2815
Rpl9-ps6	4.56751	4.44811	4.77446	5.18372	4.92319	4.62134	5.95969
Wdr26	11.5732	11.6819	10.9713	11.8895	12.4954	11.9102	11.6014
Fbxw19	3.93807	4.42803	3.6961	4.98653	4.59429	4.80428	4.11906
Rps16	13.1148	12.7691	12.8021	12.6542	12.4796	12.2999	12.6454
Ankzf1	8.6021	8.83561	8.62353	9.49461	8.549	9.42609	9.23362
Kcnk1	6.56151	6.33073	7.23445	6.31766	7.09763	5.43685	9.99383
Nifk	8.68237	8.59876	8.58435	8.88208	9.9652	8.71567	9.12327
Rpl14	14.1474	13.6056	13.4975	13.5089	13.265	13.2854	13.2838
Mix23	7.44454	7.97281	6.80813	8.15606	7.5448	7.86444	9.13217
Lhfpl5	6.6949	6.60895	7.29725	6.23744	5.82373	6.66354	4.53461
Pex3	8.12571	8.20151	7.83265	8.44885	8.7564	7.99115	9.20023
H4c14	4.89792	5.35614	4.15226	6.16301	4.97675	6.50796	4.70451
Larp6	6.48034	6.70258	7.16148	6.40692	5.50468	6.08943	3.69965
Zscan29	8.39841	8.65049	8.08152	8.69393	8.87439	8.5991	9.47448
Hs3st2	5.60426	5.79665	6.65691	5.08997	4.9003	5.53481	2.55102
Gm4617	4.36093	4.02939	4.18155	4.06636	5.2648	4.59296	5.03171
Mysm1	8.78297	9.60596	7.87354	9.94782	9.2894	9.77791	9.60272
Lax1	7.87212	8.805	7.17135	9.52236	8.15854	9.09635	8.66959
Zfp956	7.32563	7.17806	7.38967	7.84407	7.41123	7.77	7.68291
Tjap1	8.31871	8.69427	8.77215	8.74109	9.11598	8.79172	10.2783
Gm45871	7.341	7.45273	6.5986	7.72861	6.61219	7.76923	9.38144
Hccs	9.74725	9.59088	9.05212	9.86217	9.93309	9.75387	10.3789
Tmod3	10.1827	10.1748	10.1105	10.0864	10.988	10.0669	12.1094
Lef1	4.56432	4.26799	3.68109	3.71138	6.58269	3.98445	4.95582
Nsd3	10.2743	10.6001	10.0185	10.6111	10.7493	10.6362	10.9062
Heatr1	8.2018	8.14475	8.28789	8.69282	9.19032	8.21386	8.64854
Cmc1	7.98034	8.25713	7.72471	8.2145	8.65453	8.20652	8.83269
Dnai4	5.07458	6.23067	5.83654	7.67425	5.49711	7.35173	5.50498
C130050O18Rik	3.41009	3.15679	4.55093	4.67549	3.69874	4.59215	5.59876
Zfp51	6.99707	6.36353	5.84306	7.08602	6.8022	6.80218	7.77522
6430550D23Rik	3.98395	4.48003	3.48035	4.40623	3.60825	4.37141	6.32613
Itih4	5.8462	4.68982	4.32758	4.21931	3.69772	4.71671	2.55102
Acbd5	10.1289	10.1112	9.10338	10.0562	10.2745	10.2095	11.6654
Rpl27-ps3	10.8517	10.3674	10.5629	10.2697	10.3718	10.1388	10.096
Gm11518	10.8517	10.3674	10.5629	10.2697	10.3718	10.1388	10.096
Nup50	9.39726	9.24357	9.4897	8.89297	11.4432	9.0354	10.821
Defa5	9.46248	8.94346	10.5003	7.69414	4.80507	7.04344	9.69719
Cavin3	10.7527	10.7079	11.1591	10.3286	9.36031	10.4381	7.15032
Herc4	9.73683	9.7032	9.10313	10.2754	9.76482	9.79239	10.2842
Golm1	9.32412	9.11373	9.60877	8.45363	10.9454	8.38694	12.0073
BC005537	11.5212	11.5709	11.2831	11.7679	11.8164	11.6618	12.6905
Bbc3	5.53641	5.61773	5.60612	5.28245	6.38278	6.05615	6.94487
Brpf3	9.1895	9.42453	9.33832	9.44616	9.82775	9.48529	10.9265
Tnrc6b	9.56765	10.5707	9.51296	10.3704	11.2682	10.5007	10.3293
Adig	2.55102	4.52459	7.05396	4.55613	3.48053	4.8235	3.96719
Vps54	9.98243	10.2509	9.26401	10.3828	9.97169	10.2753	11.6224
Ttc19	8.97558	9.17364	8.48221	9.33736	9.18542	9.26127	9.74159
Naa25	8.81443	8.34561	8.5003	8.53865	10.5128	8.95174	8.87854
Tcf12	10.8775	10.7751	10.3964	10.9551	12.9955	10.9868	10.5508
Cenpa	8.31487	7.28619	7.30773	7.4012	9.79226	7.36932	9.1937
Tbce	8.31797	9.01907	7.4634	9.29563	8.57737	9.04156	9.49417
Gpr17	6.64189	8.29175	6.31889	8.75563	8.17146	8.27234	7.71308
Gtpbp10	8.90485	8.8545	7.87195	9.32706	9.26324	9.06227	9.03168
Slc12a3	3.5692	4.74739	3.67902	5.374	4.51577	4.782	4.65233
Cdo1	6.17274	7.12839	9.85285	6.75156	6.99295	7.08689	7.92896
Rragd	9.66432	9.40666	9.39667	9.75224	9.76347	9.49295	11.6127
Rp2	9.76418	9.52918	8.3263	9.76281	9.63316	9.51096	11.4219
Klhdc4	8.20637	8.46564	8.13054	8.67196	8.94002	8.59533	8.45604
Gbp8	5.51443	5.33598	6.11603	5.97377	5.38367	6.23328	7.84207
Chchd10	12.0384	11.761	11.8981	11.5922	10.4976	11.5744	11.399
Gm48793	2.55102	4.02723	3.90866	4.46514	3.98338	4.19787	4.97805
Pkd1l3	4.30745	5.1336	4.43013	5.03569	4.94918	5.369	5.67603
Ltn1	9.75221	9.85081	9.30499	9.94776	10.3466	9.9677	10.0401
Nek5	5.14134	4.6714	6.02014	4.90304	3.47855	4.99728	4.09992
Gm5141	5.98599	5.72	5.46942	6.93148	6.07208	6.26201	5.88113
Eri2	7.91217	7.62542	7.02773	8.04764	8.57672	8.21629	7.64875
Rad9b	5.01513	5.56293	5.01066	6.69379	5.66965	6.15137	4.9533
Vmn1r46	5.4541	6.61056	5.85197	7.07389	6.10421	6.49364	7.16597
Ddit4l	6.45288	6.67384	6.05581	5.39832	4.74447	6.39412	5.62627
Simc1	6.70443	7.58057	6.61263	7.45781	8.07689	7.62822	7.32541
Gpr137c	6.27831	6.39355	5.71774	7.32302	8.46352	6.44643	5.02361
Bhlhe41	8.42502	8.28298	8.44374	8.04036	7.24466	7.90037	5.59077
C4bp	5.43401	6.013	5.13917	6.84268	5.41691	6.14686	6.39693
Il3ra	6.4158	6.43651	7.12895	6.24149	5.44243	6.50935	5.81321
Cavin1	13.8219	13.6464	14.1543	13.0484	12.3358	13.347	8.80456
Csrnp2	6.96689	7.49488	6.82597	7.33128	9.01106	7.30885	7.46926
Fbln7	7.24872	7.08477	7.4406	6.95655	6.28162	6.76136	4.85882
H2ac18	7.55255	7.32863	6.77068	6.39787	6.91145	6.97803	6.38268
Med6	8.62678	8.46135	7.97725	8.87597	8.57748	8.79507	9.07779
Hhip	6.59735	6.01126	5.98238	6.94191	7.47841	5.47696	7.68036
Cep55	7.05145	6.59891	6.35354	6.56687	8.61792	6.87628	7.36085
Cdc40	9.37378	9.17332	8.76231	9.44229	9.70915	9.43062	9.57131
Mmp24os1	9.72332	9.49385	9.72458	9.35921	8.87171	9.51409	8.75964
Serpina1b	4.74584	3.87764	5.77117	4.14317	2.55102	3.76893	4.58233
Azin1	11.888	11.4832	11.43	11.4246	12.2053	11.4091	14.0701
Zfp169	6.16461	6.90678	6.22258	6.9917	5.98279	6.88742	8.73604
Gab3	5.28422	4.88456	5.31135	5.2888	5.63374	5.8262	5.83618
Dcun1d1	10.4946	10.2244	9.2067	10.8112	10.7446	10.3496	10.8314
Car5b	5.93135	6.28218	8.25026	6.33137	6.26664	6.50248	5.85217
Pdzd7	7.65435	7.94237	7.89597	7.25912	6.84942	7.74577	5.9922
Col4a2	12.5198	12.3802	13.1994	11.8	11.2366	12.2527	7.74648
Zfp947	5.66056	5.55235	4.46829	5.82186	5.93686	5.57039	6.58771
Dhx15	10.9197	11.1062	10.5492	11.2953	11.9814	11.263	11.017
Picalm	12.0226	11.9504	11.4633	12.1758	12.1459	12.1067	13.0415
Tfdp1	10.2985	10.295	10.0873	10.2573	11.5695	10.2109	11.2085
Cdv3	10.59	10.5117	10.3122	10.6236	11.6532	10.5053	11.2592
Atxn2	9.19924	9.85913	9.213	10.2218	10.2103	9.74736	9.65809
Dld	11.5473	11.3873	11.0167	11.7424	11.5559	11.6399	12.2703
Baz1a	7.40775	8.08027	7.85421	8.0871	9.38697	6.9924	9.46664
Nufip1	7.55034	7.71762	7.3557	7.82749	8.75265	7.51063	8.27174
Pcdhga8	5.79072	5.83535	6.24482	5.11154	4.8751	5.43407	2.55102
Ganab	10.1054	10.5231	10.57	10.4567	11.6932	10.4582	11.3765
Ifi203	7.45521	7.76827	7.5441	8.41773	7.07742	8.49686	8.74339
Srp72	10.3246	10.4071	10.216	10.4011	11.2438	10.3954	11.2486
Hspa14	9.23163	9.42355	9.05664	9.61641	10.2254	9.33084	9.68697
P2ry14	9.28761	9.13813	8.36362	8.62041	7.86084	8.70915	7.3046
Flrt1	6.26724	6.86733	7.09361	5.98231	5.60308	6.30954	3.49655
Bok	10.6617	10.2883	10.3907	10.1844	9.67244	10.0439	8.51652
Chac2	7.29726	7.08778	6.89819	6.98916	7.51476	6.88627	9.57564
Copz2	10.3281	9.92415	10.2145	9.55148	9.0539	9.69357	6.62482
Il1rap	8.22219	8.0757	7.58597	8.30267	10.3505	8.26567	7.67928
Slx4ip	6.67483	6.79238	6.55802	6.30055	7.73283	6.52611	8.73994
Gm21988	7.39086	7.46726	7.32308	6.45856	7.39201	6.83273	6.54868
Sgcg	6.8001	7.45416	7.31521	6.89083	5.73814	6.70883	4.45524
Chrm1	6.04074	6.76259	7.66426	6.34562	6.15218	6.42353	6.18418
Clock	10.525	10.3554	9.66723	10.7389	10.4212	10.5865	11.5077
Hps5	8.6248	9.22399	8.78627	9.06959	9.38393	9.11594	10.4719
Mfsd8	8.31173	7.66551	6.96903	8.65	7.8791	8.13265	9.03162
Polr3d	7.03465	7.84705	7.31493	7.90987	8.32129	7.79452	7.76344
Sirt1	8.71558	8.6017	7.74812	9.0078	8.82008	8.83164	9.09602
Tmem165	9.9895	9.88987	9.69784	10.2116	10.1211	10.0802	10.4563
Uhmk1	10.8632	10.8379	10.6022	10.9848	11.406	10.9637	11.2164
Asnsd1	9.506	9.42625	9.19147	9.44673	10.0938	9.53454	10.5643
Or11m3	4.28745	4.71685	3.08007	5.11171	3.86665	4.63167	6.3059
Or6c2b	5.47413	5.32626	3.81371	5.90453	5.53851	5.85484	5.95526
Dclre1a	8.13852	7.85634	7.27778	8.75936	7.95974	8.05752	8.64805
Gm17022	3.82219	4.44865	4.22575	5.09985	4.27147	4.86304	4.70588
Pofut2	10.5288	10.4632	10.9102	10.1557	10.0876	10.4326	9.12399
Dnttip2	9.78687	9.28246	8.85981	9.87801	10.1406	9.61844	9.84627
Leng8	10.7697	11.5914	9.97869	12.3281	11.0978	12.0481	11.1879
Ddx42	10.0583	10.1765	9.67655	10.2894	10.9592	10.3093	10.2692
Golgb1	10.1278	10.657	9.83884	10.9657	10.3309	11.0457	10.7249
Or7d10	3.95175	3.8422	4.22041	4.60991	4.43435	4.27048	4.7773
Aftph	10.0334	10.1156	9.44764	10.4652	10.0206	10.2003	11.1226
Lrrn3	6.26862	6.07065	5.66992	6.54967	8.39807	6.64038	5.03801
Cltb	10.9174	10.6949	11.3	10.4041	10.1968	10.6893	10.7465
Gins3	5.68903	5.97525	5.75154	5.70839	6.91149	6.04718	6.78079
Nfkb2	9.11373	9.24646	9.67285	8.95144	8.81029	9.18534	8.47131
Ipcef1	4.37638	5.1441	4.26813	5.0039	4.35078	4.78195	6.8828
Dkc1	8.95151	8.56522	8.2355	8.87604	10.2598	8.6861	9.13375
Smarcad1	8.98932	8.98876	8.06146	9.06423	10.3639	8.79783	9.36401
Tm9sf3	12.4908	12.2852	12.0302	12.4132	12.8849	12.4015	13.7533
Lyrm9	8.4185	8.23799	7.98026	8.7872	8.73194	7.9552	9.91469
Flrt3	7.73274	7.35803	7.25779	7.49364	8.11025	7.63847	8.9908
Septin12	4.78601	4.05022	5.00709	4.10727	2.55102	4.2747	3.27986
Cacna1a	7.85783	8.52781	7.94795	9.07541	9.76478	8.95933	7.39343
Thoc1	9.43987	9.35741	8.40601	10.487	9.17194	10.0224	9.43425
Als2	8.60087	8.44921	8.83979	7.99997	10.1895	8.54789	10.4336
Palb2	6.09773	5.66512	5.55416	5.91589	6.31665	6.45492	6.29982
Cenatac	7.45372	7.9776	6.67846	8.13741	7.63139	8.15191	8.43857
Stk4	9.43982	9.47354	9.60686	9.83682	10.3417	9.64874	9.8449
Mfn1	9.76829	10.5908	9.35775	10.8082	10.9232	10.8072	9.9919
Sqstm1	11.9358	11.825	12.3221	11.595	11.7992	11.7279	11.2939
Or10h1	3.65345	4.02704	2.55102	4.53877	3.73544	4.33788	4.62554
Secisbp2	8.14442	8.07194	7.9333	8.43425	8.4921	8.10479	8.91759
Rbm10	9.61804	9.6282	9.69383	10.1001	10.4637	9.8166	9.83334
Ola1	9.85453	9.68891	9.49483	9.89115	10.8177	9.84525	10.1927
Vmn1r85	4.28719	5.05566	3.90793	5.11199	5.20541	4.82624	5.39956
Epor	4.39872	3.88211	4.56093	4.46048	5.18778	4.74046	5.00225
Arhgap1	10.1949	10.1771	10.7836	9.62149	10.1876	10.0861	9.68499
Trip4	9.50039	9.57915	9.25773	9.6495	9.92131	9.64967	10.3411
Camk2n1	11.1148	10.9738	10.9708	10.7211	10.0094	10.8979	10.3023
Lca5	6.14027	7.18995	5.5621	8.82107	7.4457	8.15534	4.23285
Fndc3a	9.62616	10.1451	9.52276	9.80612	10.4401	9.99695	11.3909
Akt1s1	10.4652	10.4547	10.7198	10.0013	10.3231	10.2913	9.49801
Rsph1	6.75206	6.6273	6.74431	6.35922	5.35811	6.49704	4.77717
Entpd6	7.16733	7.29777	7.66882	7.42815	8.61319	7.33574	8.5737
Aldh2	11.9527	11.787	12.646	11.2378	11.3793	11.8061	11.9198
Pspc1	8.48525	8.10585	7.65271	8.14764	9.98843	8.28887	8.67577
Ppp2r3c	9.23689	9.20603	8.846	9.62345	9.49309	9.43448	9.31951
Cdc27	10.022	10.012	9.05561	10.2617	11.1663	10.1962	9.92447
Ngfr	9.32784	9.41892	10.3483	8.73599	8.51376	9.11083	4.70375
Tmem41b	9.27019	9.35921	9.28646	9.14696	10.0885	9.28522	11.2375
Klhl21	9.92392	10.029	10.1973	9.26716	9.22747	9.81347	7.2267
Ankrd17	10.406	10.5098	10.3369	10.6893	11.6123	10.7453	10.6194
Pcdhga5	5.30594	6.61918	6.88559	5.73722	5.57114	6.09114	4.91405
Kcnd2	5.96797	6.10653	5.73662	5.87859	9.68849	6.57801	2.55102
Lrrc7	5.17779	4.18561	3.89767	5.20256	5.15892	5.3994	4.63505
Prkra	8.96635	8.99712	8.80939	9.12764	9.50451	9.04193	9.67469
Rpl27	12.7418	12.2619	12.3237	11.9595	12.3721	11.8222	11.7573
Gm47103	3.46235	4.507	3.29695	4.0023	3.58251	4.3335	6.15703
Adap2	7.14237	7.04198	6.84893	7.2152	5.9111	7.01472	9.9507
Stard7	10.5575	10.5947	10.4106	10.7329	11.1578	10.5855	11.3835
Rcbtb1	9.544	9.74142	9.11333	9.69485	9.64979	9.91241	11.1752
Dcaf12l1	6.59055	6.36267	6.83616	6.12739	5.83324	6.22761	4.35562
Mmp14	9.5395	9.45041	9.94625	9.02756	8.74499	9.54978	9.21569
Rsf1	9.49781	9.4925	8.61074	9.51624	10.3905	9.56614	9.83973
Igfbp4	13.3748	13.1044	14.2602	12.8076	12.4166	13.283	9.73715
Cxcl11	3.81422	4.3887	3.2953	3.41519	3.39985	4.46346	6.46444
Inppl1	10.1528	10.5246	10.4924	10.6583	10.9383	10.6367	10.7889
Gon4l	9.26201	9.66528	9.33393	9.59354	10.739	9.81596	9.72719
Spsb1	10.257	10.379	10.7437	9.76934	9.09515	10.4962	9.56868
Ocm	6.4103	5.46988	6.50324	5.22686	3.61136	4.16757	6.10654
Top6bl	3.74287	4.56797	3.36272	5.26085	4.33414	4.6629	4.18603
Asl	9.48573	9.42606	9.23845	9.25705	8.99544	8.98631	8.89814
Zfp408	6.5629	7.44805	6.69361	7.50856	8.02099	6.7273	8.06201
Zfp235	6.93226	7.95008	7.19138	8.05485	7.77418	8.03735	7.98531
Zfp148	10.2838	10.2195	9.80328	10.349	10.631	10.3256	10.885
Relch	9.47505	9.48411	8.47098	9.64975	9.83029	9.33471	10.5393
Pkig	12.0996	11.7516	11.7681	11.6355	10.5743	11.3944	11.5079
Zfp113	7.85984	7.79406	7.28993	7.91462	8.91789	8.27556	7.7583
Pdk1	8.96428	9.08472	8.82322	9.03854	9.46806	9.18696	10.3296
Gm56127	4.47845	4.85311	3.91179	5.27529	6.6119	5.33714	3.22626
1700010I14Rik	4.36784	4.58233	4.41352	4.86767	5.63873	5.10993	4.2891
Tdg	9.63581	9.55331	9.50927	9.54062	11.0102	9.55155	10.4865
Syp	9.47424	9.49043	10.3223	9.25834	8.64386	9.46132	6.83992
Il18rap	4.65457	6.11466	4.87778	6.15239	5.00076	5.99197	7.30059
Slfn3	4.64913	4.64413	4.90367	5.30637	5.12538	4.71843	5.90992
Cdk12	8.76155	8.90695	8.68687	8.81517	9.74173	9.04441	9.40122
Vps13b	8.82737	8.95817	8.76286	9.02118	9.21617	9.12341	9.78485
Spopl	9.25898	9.30893	8.1298	9.57977	9.57838	9.44059	9.68745
Strip2	6.1813	6.47952	6.03645	6.56532	6.75013	6.40146	7.13846
Ttc16	4.49089	4.54413	4.58804	5.11227	3.81853	4.84187	6.67534
Itga4	8.61708	8.55924	7.84581	8.89491	8.77153	9.06417	8.67988
Slc9a8	8.63095	8.83824	8.4371	9.18655	8.63428	9.1582	9.29557
Aaas	7.13161	7.02266	7.39664	7.34613	9.00161	7.11338	7.7671
Morn2	7.85958	7.50215	7.40235	7.22527	7.24882	7.24086	6.42444
Rasd2	9.44522	9.59803	9.55311	8.66665	8.40437	9.37314	6.38552
Yme1l1	11.1052	10.9604	10.0189	11.1785	11.4354	10.943	11.9218
Mss51	4.95614	4.938	3.99632	5.57625	4.76266	4.99285	5.95618
Agrn	10.1042	10.3435	10.3677	10.4245	10.9161	10.3421	11.5637
Zfp81	8.26305	7.77834	6.21822	8.31031	9.13288	8.03846	8.31184
Llph-ps2	7.08118	6.50877	6.44287	6.97336	7.86343	6.79204	7.38299
Pold2	8.70126	8.11253	8.52332	8.53264	10.1448	8.74757	8.87754
Tada1	8.01942	8.13916	8.12155	8.18617	9.30906	8.41807	8.4778
Col3a1	13.6072	13.7455	14.2199	13.4971	12.4279	13.4752	10.7568
Rdh16	5.40115	4.2497	4.44683	5.25763	4.73606	4.31332	7.27613
Chst10	6.65963	6.66042	6.28454	6.98719	9.0646	6.82382	5.69359
Nup133	7.79222	8.06539	8.29323	8.08306	10.3709	8.61817	7.74321
Cfap53	4.25877	4.82958	4.27036	5.21162	5.64534	5.13693	4.17982
Gm14434	5.14218	7.51265	5.71351	4.6907	5.45538	5.61174	5.98113
Rps3a1	14.9755	14.4903	14.1632	14.4709	14.1217	13.4643	13.1316
Lrrc40	8.96283	8.74075	8.40238	8.96934	10.1288	8.90099	9.13564
Rev3l	10.1866	10.5356	8.61576	10.9357	11.855	10.6801	9.64555
Hectd2	7.65647	8.02055	7.37363	7.86337	10.4992	7.80312	6.93349
Ppp6r1	12.8186	12.7193	12.9826	12.405	12.1755	12.7277	11.4495
Tmem30a	11.8274	11.8183	10.8675	12.0136	12.1925	11.9538	12.1931
Mrnip	4.99643	4.9718	5.17285	5.18671	6.96799	5.35349	5.02358
Ice2	7.30458	8.2978	7.42152	8.07856	8.39528	8.2089	8.50886
Vmn1r27	4.38241	4.18513	3.08031	4.00709	4.08814	4.52142	6.07297
Pop4	8.29172	8.2518	8.05988	8.35809	9.14843	8.41733	8.67346
Col6a3	11.3205	11.2556	11.1302	10.8737	9.86775	10.794	8.02965
Mms19	8.33285	9.16977	8.79906	8.85368	9.82423	9.29299	9.39921
Ly6e	10.2829	10.5078	12.0188	9.86851	9.83608	10.0918	10.9966
Gmps	9.3931	9.45743	9.27131	9.72977	10.7039	9.70576	9.47052
Or2y1	4.12935	5.62179	3.86899	5.52806	4.84547	5.47252	6.52849
Slc19a2	7.50257	7.54356	7.1761	7.20664	7.62585	7.62123	9.72705
Esco1	9.01077	9.03108	7.89883	9.37678	8.74397	9.20593	10.2708
Zc3h7a	9.99906	10.3715	8.94058	10.6775	9.53392	10.5855	11.6086
Mettl9	10.0189	9.91385	9.58803	9.74738	10.9256	9.7245	11.4885
Morf4l2	11.8785	11.6319	11.5763	11.9881	12.3213	11.7333	12.4701
Tbc1d8b	8.81098	8.48109	7.87173	8.50859	8.58993	8.77914	10.5436
Timp2	12.9193	12.9498	13.3504	12.3352	12.0359	12.621	9.07672
Pcsk1n	10.3355	10.3023	11.3074	9.09172	9.96097	9.83162	4.84811
Rps29	12.7823	12.6043	12.4515	12.5386	12.06	12.2194	11.8976
Hnrnph1	11.8599	12.3206	10.9451	12.861	12.5327	12.5068	11.9049
Atf1	9.05477	9.33056	8.93256	9.28405	9.38143	9.54735	10.0033
Skic3	9.11739	8.92561	8.64538	9.46757	9.29408	9.06213	9.33922
Sfxn3	9.28631	9.28069	9.7497	8.82121	8.70686	9.22667	7.13311
Mapkapk2	11.1382	11.0781	11.6449	10.763	10.8439	11.0018	11.001
Stk39	9.50648	9.42439	9.50302	9.55373	10.2074	9.6171	10.3011
Cd300ld5	5.07808	4.76232	5.22034	4.78576	2.55102	3.84676	2.55102
B4galt3	8.38466	8.56204	8.78141	8.74105	9.56492	8.65262	9.34657
Calhm2	7.4086	7.03464	7.99201	6.85332	6.43321	7.34538	5.1047
Ddx52	9.17154	8.97681	8.64994	9.37359	9.79076	9.34998	9.05533
Morc3	9.21865	9.52861	8.92911	10.1355	9.07413	9.76968	10.085
Atp5pb	12.9925	12.6848	12.4691	13.2581	12.7828	13.0131	14.0736
Pcdhgb4	5.51515	5.9565	6.84281	5.64508	4.84447	6.02709	4.61014
Lrp1	11.5296	11.7412	12.2146	11.7043	11.0939	11.4646	11.0337
Pcmtd2	10.0951	10.1901	9.20293	10.5938	10.6773	10.4193	10.0455
Wwc1	9.06953	8.91973	9.53604	8.31032	11.0915	8.29575	11.4342
Dclre1c	6.58923	7.79853	6.11733	7.5899	7.51431	7.60735	8.28932
Mrps24	10.7899	10.4975	10.5334	10.4631	10.1275	10.2164	10.2608
Lin52	9.27972	8.97455	8.65413	8.70229	8.29066	8.67263	7.44411
Flacc1	4.78353	4.54589	4.33392	4.69089	3.33838	4.57065	7.39899
Gpd1l	10.8443	10.8754	11.017	10.6246	10.5507	10.7403	10.2036
Exosc8	8.43691	8.4116	7.97593	8.71407	9.19088	8.36403	8.72729
Zfp125	4.95407	6.03382	4.62611	6.12166	5.72284	5.69509	6.60739
Rspry1	8.87912	8.85412	8.23678	8.85362	9.3404	8.86104	9.82484
Gbp11	3.65402	3.73569	4.62594	5.51061	3.98283	5.40353	4.01029
Nfyb	9.25374	9.38838	8.71541	9.55183	9.62317	9.38084	9.73898
Ndufa7	11.7912	11.3911	11.5554	11.4451	10.9228	11.2486	11.1004
Nme1	9.02864	8.50485	9.62422	8.79086	11.3858	8.52881	10.4376
Nipal3	10.5965	10.7519	10.8281	10.3237	9.82171	10.6731	9.43448
Anxa5	11.3029	11.2496	11.6149	10.972	10.1437	11.1284	8.6893
Emsy	9.31809	9.60013	9.03267	9.51725	10.2394	9.82207	9.60243
Tspan4	10.2958	10.2758	10.9166	10.1515	9.75923	10.1001	8.25856
Wdr75	8.9899	8.51123	7.90767	9.14344	9.66903	8.76932	8.87159
Foxp1	10.8565	10.904	10.8764	10.4461	10.1685	10.8212	9.63989
Zbtb43	8.11733	8.68555	8.4438	8.26655	8.93393	8.78634	10.2213
H3c15	7.99373	7.91414	8.44066	7.8353	7.10329	7.60605	5.44678
Prorp	6.62886	6.53987	6.83845	6.67195	6.99018	6.97922	8.44359
AI593442	5.31874	5.67017	5.6627	6.16467	7.83113	6.17723	4.4614
Prim2	7.18391	7.55578	7.53711	7.49444	9.7348	7.61544	7.37787
Osbpl2	10.2881	10.1728	10.2719	9.96385	9.75501	10.0911	9.91018
Tsr1	8.81896	9.19126	8.90318	9.13787	10.2455	9.15798	9.46218
Rps6	14.4235	13.9236	13.9154	13.8845	13.3416	13.624	13.7777
Podn	8.10972	8.46078	9.93989	6.82832	6.52215	7.33578	9.17574
Atp5f1e	13.2668	12.6947	12.504	12.6068	11.373	12.2744	12.3962
Kif2c	6.42262	6.20218	5.88306	6.10885	8.42488	6.6021	6.03337
Zfp944	8.19584	8.0213	6.8671	8.70532	8.05667	8.30985	8.63151
Padi2	4.8581	4.00283	5.05525	5.59487	4.62395	3.85281	7.15007
Eif2ak3	8.11132	8.18231	8.51881	7.87002	10.1228	8.11891	9.5319
Ccdc47	11.1005	10.9861	10.5824	11.1353	11.621	11.1573	11.351
Ptges3	11.0757	10.8851	10.6534	11.186	11.5706	11.0879	11.2117
Hmgb3	9.59341	9.42977	9.06201	9.3889	11.2717	9.31512	10.0395
Wbp4	9.73889	9.76214	9.09398	10.0257	10.1351	9.90739	9.88926
Magi2	6.97171	7.28326	6.45639	7.31874	9.83201	7.23466	5.31957
Crot	10.3311	10.113	9.88191	10.2695	10.3097	10.108	12.3209
Itch	10.4835	10.332	10.2174	10.3915	10.9214	10.4541	11.9296
Hif1a	10.5696	10.5614	10.2662	10.5967	11.6817	10.4395	11.3028
Rcn3	11.014	10.998	11.5016	10.7016	9.7539	10.7538	7.50188
Pqbp1	9.11025	9.04052	9.66508	8.56852	9.16847	8.80271	8.66999
Dynlrb1	12.14	11.6967	11.7128	11.7284	11.2635	11.366	10.4365
Adgre5	9.65201	9.57462	9.68343	9.3637	8.62305	9.53184	8.74185
Gimap8	6.59597	6.22214	5.60875	6.86138	6.03998	6.56306	7.85811
Gm19935	5.63851	4.97796	4.47293	4.4569	4.43234	4.51666	2.55102
Rpl17	14.2897	13.7983	13.6384	13.7344	12.8788	13.3472	13.5612
Pkmyt1	6.22935	5.67383	6.33515	6.01698	7.98515	5.98423	6.9307
Cit	6.34522	7.26078	6.53181	6.74942	9.16544	6.5782	7.12979
Mkln1	10.6599	10.21	10.0541	10.6814	10.7445	10.5101	11.27
Opa1	10.0869	10.1802	10.0058	10.1715	10.6017	10.237	11.5755
C3ar1	7.13632	7.19868	7.62417	6.78149	6.10106	6.78146	7.22664
Cebpz	9.1841	9.59827	8.69536	9.91415	10.0795	9.38621	9.51394
Pak6	5.41326	5.75149	5.69617	5.10194	6.77726	5.35237	7.68129
Zdhhc16	8.34075	8.4462	8.42102	8.57483	9.76609	8.51727	8.86543
Pde12	8.36911	8.04011	8.1007	8.10417	9.38038	8.18708	9.27482
Thap7	8.46865	8.46633	8.84583	8.2556	8.3331	8.3024	7.9563
Nr2f1	5.76427	7.2803	5.79097	6.37663	9.75179	6.57897	4.62547
Rnf20	9.67836	9.80777	9.28998	9.96096	10.0047	10.0817	9.85176
Gm20008	6.85515	6.9475	4.93308	7.6572	7.85646	7.4749	6.28248
Zfp36l1	11.5024	11.3873	11.7253	11.1835	10.2764	11.3768	9.43903
Lpcat4	7.61491	8.1241	8.32627	7.72663	7.63311	7.644	6.85018
Stk38	10.5159	10.8085	10.1317	11.1204	10.6934	10.9321	10.9891
Svbp	10.5816	10.0743	10.0909	10.1896	9.22566	9.76396	8.46738
Rcor1	9.31227	9.49961	9.36187	9.43797	10.3212	9.47641	10.269
Zfp459	3.71496	4.19156	5.42337	4.9365	5.62091	4.86336	6.19348
Tbrg4	9.00883	9.07322	9.02298	9.00567	9.67631	9.19552	10.4291
Fkbp3	9.91698	9.75504	9.02007	10.4741	10.9907	10.0908	9.34688
Ccdc63	3.67519	4.88606	3.69276	5.23561	3.65897	4.9108	5.93127
Mmrn1	6.4512	7.75085	8.29085	6.25537	5.98041	6.15673	7.73731
Gm13722	3.95358	4.44957	3.29544	5.01377	3.98291	4.52149	4.97766
Vcam1	8.12603	8.29465	8.37127	8.01693	7.75974	8.05078	7.29595
Pex13	9.52018	9.33678	8.57055	9.40574	9.49973	9.55793	10.8312
Ccdc152	6.64395	6.6	6.31569	5.77997	4.4709	6.17416	6.13431
Or1j10	2.55102	4.38906	3.81369	4.46575	4.70444	4.63206	4.45258
Arl6ip1	11.3448	11.1619	11.308	11.2461	12.5807	11.1007	12.4752
Ccnt1	9.84989	9.57886	8.50343	10.1446	10.1461	9.48726	10.3934
Rasgrp1	4.84282	4.80533	5.58191	5.10452	5.80055	4.94466	7.11991
Mepce	9.91431	9.82775	9.76489	9.61809	9.63703	9.48563	9.34178
Nalf2	5.39306	5.41555	5.75874	4.46484	5.1188	4.87012	2.55102
Gins2	7.96825	7.99353	7.6795	7.76111	10.025	7.29889	8.93671
Smim12	9.54146	9.29826	9.51926	9.24644	8.69238	9.1948	8.02222
Msmo1	9.83097	9.67249	9.85796	9.75098	10.8161	9.55409	11.4343
Zfp738	8.52018	9.0084	7.75141	9.1748	8.82253	9.01169	9.36129
Slc23a3	6.03543	6.20147	6.06438	5.21859	4.42401	6.12018	5.3024
Plekha1	10.2485	10.1439	9.47704	10.4649	9.96637	10.2778	11.782
C1qa	9.52924	9.64077	10.5924	9.52429	8.62555	9.29545	9.70828
Caprin1	11.678	11.5769	11.6146	11.5512	12.8671	11.6873	12.5361
Zfp759	6.6252	6.33758	5.54806	7.12375	6.5311	6.93367	6.57838
Kdm7a	10.0694	10.0728	8.84673	10.1483	10.141	10.2834	11.0172
Cpox	7.85686	8.17157	8.29255	7.77711	8.579	8.23658	10.3592
Dmtn	8.00075	8.08526	9.00473	7.76308	7.11809	8.22407	5.57511
Cenpt	6.44788	6.75287	6.52316	6.82209	8.53156	6.65794	6.7078
Rps25	14.0118	13.5305	13.3509	13.4813	13.1774	13.1332	13.0663
Adarb2	4.39822	3.62129	3.8078	5.2753	3.74052	4.39428	4.76831
Zfp54	5.63647	5.89982	4.29824	5.59507	5.51107	5.85168	7.61789
Psen2	7.91203	8.2753	8.39834	8.14496	7.48137	7.71561	7.56982
Rps16-ps2	12.4332	12.0323	11.8743	11.8071	11.7767	11.5217	11.8379
Nucks1	10.6612	10.5293	10.2339	10.6118	12.4207	10.5874	10.7771
Marchf8	10.7353	10.7244	10.7797	10.816	11.0113	10.7463	12.8711
Hsd17b1	3.95768	4.02645	3.71135	5.19495	4.50581	4.46023	3.49724
Actr2	11.843	11.5413	11.064	11.7119	12.3039	11.5812	12.6552
Grn	11.3005	11.2666	11.9924	11.0043	10.9382	11.1939	9.25233
Dffb	6.53192	7.15674	6.41296	7.71476	6.52799	7.16718	7.83865
Wnt5a	10.6723	10.9306	11.1021	10.585	9.78154	10.3088	7.53594
Atp9b	9.48819	9.79464	9.73637	10.2518	9.74762	10.0802	10.0845
Zfp276	8.51976	9.02081	8.4859	9.13367	8.73301	9.2394	9.52053
Thrb	8.44226	9.05681	7.52052	9.86	8.30982	9.23342	9.24203
Pcdhgc5	4.38859	4.80556	4.94654	5.07542	5.9613	5.25058	4.59822
Reep3	10.9155	10.9943	10.9167	10.7984	11.9396	10.9084	12.4249
Ppp1r14b	9.71406	9.14771	9.59703	9.38683	12.0068	8.99336	10.0339
Ubfd1	9.38588	9.35163	9.91164	9.54106	10.2127	9.66913	11.3084
Homez	6.9692	6.70191	6.8344	6.99334	7.92595	7.38509	6.94885
Pigf	7.4314	7.30034	7.26117	7.31787	8.09822	7.24465	9.00114
Necap1	9.28584	9.3211	9.47466	9.20188	10.2369	9.54698	10.5997
Zfp697	6.33822	6.67985	5.95145	6.40986	7.19452	6.47885	7.57665
Sppl2a	10.7163	10.6016	10.2124	10.7422	10.6192	10.7798	12.4057
Tsc22d4	10.9344	10.6918	10.919	10.2218	10.723	10.5167	9.66524
Bub1b	7.24063	6.90734	7.7247	6.57354	9.92238	6.85501	8.24622
Galk2	8.33651	8.08044	8.4439	8.48172	8.85609	8.31883	9.69361
Arv1	6.31668	6.1079	5.30584	6.6714	6.31739	6.82821	6.22928
Ccnjl	5.05643	5.61227	5.5612	4.76214	7.76866	4.44504	6.95301
Eif1a	9.67803	9.34588	9.2861	9.81139	9.57524	9.53234	11.2714
Ypel1	5.79662	6.68904	5.51249	6.75098	6.9189	6.80079	6.26802
Ipo7	11.3508	11.0969	10.3645	11.5788	12.1779	11.4497	11.0476
Trim33	9.38588	9.41829	8.71214	9.81017	10.4763	9.35623	9.39178
Ptprc	7.99564	7.78239	7.10491	7.95759	7.23295	7.74506	10.1874
Vps39	9.18948	9.56584	9.407	10.0681	9.81483	9.68402	9.53074
Birc2	9.48303	9.74217	8.99299	10.0454	9.36694	9.8975	10.6062
Samd9l	9.30431	9.54228	8.33641	9.45796	8.09085	9.34287	11.9399
Zbtb33	9.06033	8.92399	8.35181	8.96169	10.0206	8.74358	9.78662
Isl2	4.66016	4.9354	3.76733	5.1853	6.35951	5.5774	3.656
Gm50387	7.44777	7.82773	7.90087	6.87563	7.77637	7.0813	6.73699
Acvr2b	5.5665	6.06945	5.62218	5.29642	7.70376	6.31312	6.18461
Timm10b	9.71825	9.5234	9.63946	9.41977	9.09498	9.27603	9.41211
Serpinh1	12.7523	12.7411	13.4892	12.549	11.581	12.6025	9.29184
Zswim6	8.3278	8.53357	8.39002	8.94129	9.75368	8.83863	8.25871
Sesn3	9.73052	10.02	9.59052	9.87334	12.4969	10.025	8.95937
Gpbp1	10.8512	10.5261	9.64005	11.0307	10.8752	10.785	11.2212
Arel1	9.70087	9.7681	9.96107	9.96836	10.3312	10.2045	10.0661
Klhl28	8.71952	8.74199	7.23253	9.09024	8.98761	9.0406	9.02112
Ube2c	7.89681	7.06724	7.97959	6.64587	10.1229	6.91878	9.35302
Epop	5.79407	6.14094	6.73308	5.54423	8.72018	5.62109	7.53235
Heg1	10.4113	10.6914	11.2552	10.4662	10.0357	10.4966	8.86504
Fam234b	7.9529	7.92238	8.57451	7.74918	10.1859	7.67202	9.62375
Smarce1	10.4398	10.2438	10.4516	10.8903	11.3779	10.7348	10.3421
Or8c15	4.18768	4.66752	3.45793	4.79711	4.5759	4.82503	5.03821
Rrp15	7.90998	7.65884	7.59776	7.86852	9.04439	8.17318	7.89679
Mapk6	10.5081	10.046	10.2648	9.76898	10.8915	9.83396	12.9014
Depdc1b	5.8443	4.63692	5.24993	4.70483	8.01424	4.99878	5.71905
Islr	11.0236	10.9067	11.2089	10.2864	9.74312	10.6767	6.76268
Ccz1	9.62479	9.46387	9.14363	9.58067	10.1627	9.46316	10.482
Acer3	8.19695	8.47105	7.64406	8.65489	8.66951	8.07077	9.45884
Bmf	9.22393	9.09813	9.22067	8.74225	7.99546	9.1314	7.36941
Trabd2b	6.31129	6.14133	6.85556	6.07902	5.36355	6.19645	4.35602
Chst4	7.87949	8.62653	10.1381	7.40346	6.40072	7.47173	9.23294
Ifnar2	8.6721	8.80895	9.62104	8.42984	8.32256	8.66776	8.79738
Bcl2l15	8.16894	6.57591	8.003	6.45677	4.65797	5.69079	7.75712
Zfp773	7.84504	7.71665	7.20581	6.28462	7.1406	6.83265	7.51984
Sncb	5.98799	6.3561	6.93334	5.17412	6.25602	5.94365	3.78226
2310022B05Rik	9.86686	9.98797	10.8514	9.29402	10.0091	9.93317	8.33741
Dgcr6	10.9505	10.5565	10.6556	10.5716	9.62458	10.3851	10.1902
Scfd1	9.61248	9.40767	8.81083	9.84752	9.56397	9.33951	10.9064
Prpf39	9.7995	10.3657	7.85831	11.0975	10.1812	10.7836	10.0427
Baz2a	9.81053	9.96847	9.91275	9.86525	11.0669	9.89391	10.881
Mns1	7.18334	7.1496	6.38493	7.29391	9.26555	6.97164	6.73795
Chst1	5.06472	5.76951	7.3283	5.51059	5.39976	5.97665	4.45269
Cyrib	9.70581	9.55507	9.32197	9.70811	10.6631	9.51653	10.2723
Lama3	8.21066	7.46882	7.6857	6.41516	5.00421	6.13023	7.96769
Tatdn1	8.09385	7.7583	6.90219	8.51621	8.15418	8.07917	8.1248
Brd8	9.37479	9.65999	9.12832	9.74017	10.3037	9.71992	9.61301
Pkhd1l1	6.77565	8.89947	9.08357	8.54321	6.59428	7.20351	5.79655
Apex1	8.26924	8.05963	8.3694	7.71573	10.5797	8.25079	8.78439
D3Ertd751e	7.57499	7.97655	6.46305	8.23177	8.10191	8.15268	7.89329
Olfml1	8.13396	8.07312	8.78832	7.82995	7.09716	7.85752	4.71013
Or10ab5	3.19769	4.2569	3.29536	4.30198	4.18454	4.19732	4.62536
Tmem65	10.5265	10.5345	10.0637	10.6394	10.7328	10.6984	10.9996
Tmem250	10.9208	10.6989	11.0763	10.734	10.0117	10.7002	9.83731
Nf1	9.4032	9.5726	9.11545	9.48361	10.9351	9.56285	9.77737
Dynlt1a	8.04896	7.63439	7.45188	7.76214	8.79504	7.36742	9.45231
Klhl1	5.91051	5.74725	5.62264	5.15789	4.27381	5.74425	4.00994
Mkrn3	5.16763	5.16327	4.67454	5.876	7.63193	5.46116	3.22566
Fkbp10	9.19091	9.32259	9.72054	8.83759	7.75459	9.1131	5.62512
Gm47355	3.8142	4.3887	3.90831	4.96352	3.1555	4.52188	5.89274
Guf1	9.58535	10.0361	8.01364	10.681	9.88819	10.5393	9.67887
Kmt2c	10.1721	10.6192	9.87667	10.7358	10.5261	10.7789	10.6576
Itm2a	9.37066	9.39355	10.0724	9.25179	8.22635	9.06501	5.8282
Grpel2	8.79728	8.46763	8.19719	8.71611	8.78971	7.95799	10.9449
Nr3c2	8.5546	8.47063	8.62182	8.81176	8.50641	9.0647	9.88892
Heatr6	8.44125	8.23656	8.31143	8.24164	9.57282	8.47866	9.11225
Mphosph9	8.7482	8.7204	8.11104	9.35419	10.3092	9.11024	7.91078
Lclat1	9.05458	8.99036	9.19003	8.8613	10.1548	9.09971	10.4665
Abcd4	7.75024	7.95804	7.5932	8.24988	7.85223	8.07647	8.63256
Epb41l1	10.1518	10.4171	10.5092	9.67737	9.85226	10.1472	8.21644
Uckl1	9.28799	9.44493	8.84826	10.2247	8.86636	9.87322	10.0399
Ifi211	5.91714	6.59382	7.58559	6.42305	5.36232	6.20947	6.2584
D630033A02Rik	4.3906	4.61563	3.81683	5.43065	4.57411	4.77402	4.62706
Cmtm4	10.0606	10.1917	10.2012	9.80859	11.0955	9.8903	12.2208
Naa80	8.38086	8.46913	8.6742	7.91152	8.10662	8.32494	8.24285
Adamts18	4.11363	5.16247	3.65206	4.89523	4.91509	5.07607	5.80216
Zbtb49	6.37319	7.1617	5.93673	7.36491	8.00417	7.18169	6.3589
Agfg1	10.4214	10.4215	10.6056	10.226	11.3303	10.4213	12.353
Crlf2	8.1239	7.87452	8.08212	7.3899	7.68935	7.66737	5.99833
Gm43540	5.06319	5.47187	3.99508	4.30225	5.1626	4.99502	7.63963
Zfp606	8.22987	7.98646	6.78658	8.68607	8.72519	8.3601	7.93544
Rfwd3	9.16135	9.29198	9.29754	9.32559	10.4185	9.14831	10.2014
C1galt1	9.90088	9.83022	9.47919	9.98059	10.1003	9.73735	11.5305
Rbm8a	9.64969	9.55374	9.52261	9.94482	10.6081	9.61841	9.91726
Jmjd8	9.54795	9.53101	9.95975	9.28372	8.80842	9.58885	9.14645
Dyrk1b	8.39592	8.45745	8.67849	7.6546	8.18563	8.28275	6.56649
Oas1g	6.36027	6.04927	6.12513	6.08618	5.39163	6.31529	8.90087
Fbxl19	8.28532	8.35415	8.71514	8.49369	9.7948	8.29842	9.53896
Eif5	12.5578	12.2799	11.4691	12.4386	12.8361	12.3519	13.3791
Kazald1	8.68758	8.61428	8.33331	8.20114	6.9097	8.05377	4.98707
Pus1	7.35738	7.47211	7.93099	7.20014	9.05015	7.51591	9.10056
Gvin3	5.30491	5.16356	3.08	5.44189	4.97808	5.598	6.91881
Il15ra	7.40528	7.37576	7.01056	7.70482	6.66891	7.83913	9.28466
Zfyve1	9.42214	9.87113	9.42412	9.65351	9.86313	10.2138	10.3647
B230307C23Rik	6.56197	6.60759	6.26401	6.95289	6.66059	6.54879	7.96155
Abhd17c	8.92022	8.11404	9.0312	7.68583	9.86901	7.44046	11.6463
Tcf4	10.5619	10.6598	9.70231	10.5146	12.9568	10.6393	9.71384
Gm9512	4.58428	4.10608	4.0075	4.43804	4.63402	5.05056	4.78461
Rc3h1	10.3243	10.5504	9.86874	10.4293	10.5698	10.743	11.2961
Cables1	7.32564	7.54887	8.20071	6.73652	6.99938	7.12515	7.66039
Ythdf3	11.1841	11.3143	10.3369	11.6126	11.309	11.4074	11.6801
Rnf8	8.75665	8.34718	8.23328	8.95634	9.22061	8.68961	8.66017
Brix1	9.01689	8.40513	8.72784	9.01864	10.4056	9.04066	8.81594
Nkapd1	8.47381	8.59896	8.1078	8.46255	9.32719	8.63842	9.05731
Gm9396	3.83264	3.31167	4.4224	4.65235	4.57038	4.4496	4.4571
Scfd2	6.83251	7.31968	6.19981	7.79682	8.00697	6.67788	7.35352
Ndufs1	11.2156	11.1611	11.0136	11.4035	11.4217	11.3009	12.0341
Uspl1	9.35986	9.36176	9.33672	9.78086	9.84017	9.50114	9.53358
Cmtr2	7.00423	7.217	7.10641	7.52778	7.85321	7.55962	7.11141
Cd33	6.30738	6.61004	6.04302	6.58777	6.35584	6.57275	8.1973
H1f2	13.137	12.8623	12.6447	12.3775	11.6881	12.5388	9.41003
Ankrd13c	10.1523	10.1356	10.0177	10.1173	10.5272	10.3677	11.4581
Akap11	10.7302	10.9559	10.3432	11.1561	11.5526	11.3582	10.618
Insc	7.64773	6.94145	7.49451	6.96714	6.00801	7.30777	5.72748
Ephb4	9.34341	9.16855	10.0871	8.59357	9.24589	9.0564	9.21962
Tcf21	9.44481	9.38979	9.49377	9.27973	8.28382	9.26022	8.23525
Gga3	8.32998	8.52866	8.84957	9.11651	9.42955	8.79714	8.74778
Tet3	9.47756	9.74945	9.40143	9.40101	10.858	9.51477	10.6737
Gm5460	4.07856	4.25669	3.59337	4.46223	3.86608	4.62945	5.20556
Ank1	11.0729	11.1289	10.8951	10.42	9.55332	10.7883	7.35707
Cryab	12.3204	12.041	12.3996	11.5472	10.6663	11.7726	7.14092
Scyl2	8.79426	8.81754	8.80098	8.43983	9.86077	8.64419	10.6431
Ccdc25	9.31985	8.95165	8.6059	9.25016	9.46625	8.95463	10.6412
Parp8	7.33933	7.81936	7.05414	8.32522	8.97064	8.23137	6.67066
Ctdsp2	12.6315	12.6416	13.0908	12.2413	12.2277	12.7211	11.4071
Prkar1b	9.26443	9.00953	9.81346	8.62933	8.55603	9.12878	6.32329
Adamts19	4.96229	5.66354	5.30541	5.04613	4.66356	4.99393	4.62065
Pdcl	9.23209	9.24096	8.99384	9.19568	10.2568	9.30224	9.79939
Arglu1	10.9515	11.3029	9.96727	11.8403	11.1112	11.6057	11.2042
Eln	10.2998	10.6125	11.2751	10.0217	9.31562	10.3503	6.13936
Mbnl3	5.07354	5.13913	5.07896	5.0277	4.50954	5.54038	7.41222
Rcc1	7.67895	8.11831	8.10143	7.91717	9.07753	7.5287	9.80036
Tcp10b	4.30454	4.1266	3.98991	5.02713	4.17886	4.98097	4.211
Bscl2	9.30583	9.07187	9.9737	8.75553	8.32231	9.20103	9.22205
Gbp2	10.9437	10.7937	11.4577	10.8486	9.45427	10.6981	8.17131
Nol8	8.44557	8.47874	7.55689	8.9564	9.03235	8.86456	8.17088
Stam2	9.36291	9.40368	9.00689	9.30821	9.72889	9.4701	10.7454
Rps5	14.18	13.7318	13.8981	13.7847	13.4592	13.4123	13.6458
S100a13	9.06212	9.02633	8.93114	9.01312	7.87704	8.54637	7.44204
Pcdha3	3.65279	4.85425	5.36365	5.70762	7.85742	5.10999	2.55102
Magef1	5.10593	5.59912	5.57268	6.40302	5.74132	6.28076	5.36193
Smim43	5.72532	5.74377	4.45068	6.09084	6.92316	6.2955	5.05772
Kin	7.80812	8.01898	7.04009	8.21298	8.17271	7.91231	8.42864
Plcxd2	6.69214	6.6677	6.6296	6.48259	7.28183	6.16246	8.98291
Acvr2a	9.7313	9.81058	8.92775	10.0653	9.80392	9.94115	10.279
Aak1	10.1794	10.7896	10.1873	10.5841	12.4388	10.303	10.789
Map1lc3b	12.7982	12.4904	12.7595	12.3548	11.9825	12.5241	11.1457
Rybp	10.4616	10.3278	10.1978	10.649	10.6059	10.483	11.0103
Ero1b	8.3276	8.17236	8.06217	8.43803	8.13431	8.57267	9.88079
Rai2	9.05077	8.99963	9.42393	8.2835	7.99057	8.86456	5.15082
Supt20	9.57028	9.77235	8.83292	10.3399	10.0611	9.87176	9.55904
Dnajc24	7.45589	7.59922	7.06993	7.48176	8.19948	7.86569	7.75165
Tln1	12.7873	12.6817	13.0668	12.6317	11.6185	12.4406	10.1323
Myo5a	9.19008	10.0231	9.37977	9.46415	12.4836	10.1409	7.95798
2310030G06Rik	7.12076	7.18036	6.83615	7.61368	6.32027	7.2552	9.3284
Asap2	8.27531	8.67543	8.81215	8.43579	10.0755	8.46613	9.78492
Spidr	6.59158	6.28093	6.98101	6.6207	8.25756	6.71962	7.31449
Cemip2	8.02059	8.15629	8.45138	8.102	9.87009	8.20411	9.01545
Rslcan18	4.78806	5.8653	4.93189	5.9657	5.62986	5.8002	6.04074
Acox1	10.9249	10.6202	11.4017	10.0227	11.4304	10.107	14.051
Diaph3	6.79829	7.13583	5.73953	7.43736	8.88336	7.0371	5.92023
Dedd	8.81891	9.24497	9.15215	9.37772	9.23945	9.46757	9.80052
Nif3l1	8.02942	8.30624	8.77033	8.80685	9.56251	8.41603	8.90859
Slc7a6	7.56086	7.69507	8.23134	7.93406	10.1171	8.11989	7.66523
Syngr2	10.5562	10.3015	10.9627	9.83892	9.88496	10.1985	10.5468
Myef2	9.83001	10.0555	8.81536	10.4694	11.8407	10.4258	8.4399
Gtf2h2	7.76968	8.46856	7.73061	8.40296	8.42222	8.43976	8.6393
Gm48416	6.31659	7.52102	5.30725	7.41261	6.59876	7.54825	8.32043
Npff	5.121	5.73399	4.43093	6.09635	5.44209	5.99658	5.70361
Gnai3	11.3273	10.8386	10.5606	10.9032	11.778	10.7618	12.7833
Trnt1	9.72222	9.53525	8.69638	9.9456	10.2785	9.85362	9.55063
Pcdhac1	5.06229	4.93849	5.8618	3.75665	5.11896	4.57824	2.55102
Kiss1r	6.9274	6.31402	6.68773	6.15961	5.83831	6.35458	4.33761
Gypc	9.36025	9.26387	9.1687	8.81233	8.02246	9.00374	6.27788
Ift43	9.08177	9.03458	8.94457	8.9014	8.60058	8.58211	7.86616
Dscam	6.01003	5.58566	4.78325	5.90198	8.76895	5.79421	3.12233
Gm6548	7.19725	7.23812	6.60048	7.37811	7.41745	7.20592	8.17963
Wdtc1	10.305	10.1756	10.8874	9.00927	9.63699	9.9928	10.4179
Cse1l	9.48538	10.1544	9.85239	10.2702	11.5146	10.0314	9.93033
Srsf3	12.1645	11.9385	11.5503	12.3556	12.6569	11.9717	12.3495
Plekhg2	8.63091	9.05689	8.92982	9.58009	9.48569	9.39438	8.78252
Inpp5b	8.57851	9.30375	8.87283	9.1407	8.50446	9.70469	10.8866
Sc5d	10.0976	9.93956	10.0259	9.48152	10.8748	9.5618	12.4161
Ccsap	5.867	6.66783	5.52124	6.60129	6.98076	6.49499	6.57536
Atp6v0a1	9.64804	10.2564	10.2779	10.3163	10.6506	10.3713	10.684
Gdpd3	5.04204	5.4329	4.98474	5.38715	5.58419	5.24539	6.59651
Tmem68	8.69979	8.94821	8.25504	9.28765	8.95669	9.04146	9.00093
Pcdhgb8	4.83066	4.93839	3.81363	5.2015	6.53591	5.03453	4.13718
Cdc20	7.71518	6.8334	7.49975	6.95925	9.57027	6.67745	8.73782
Naa16	7.72374	8.23985	7.77472	8.47054	8.78305	7.76623	8.65434
Zfp120	8.14395	8.03816	6.75996	8.35166	8.16976	7.93503	9.24286
Ap1ar	9.88138	9.84355	9.40524	10.0615	9.9341	9.86615	11.2326
Ift70a1	6.10168	5.95779	6.15053	6.35232	7.20166	6.22874	6.37614
Gpr89	8.96617	8.73237	9.07689	8.80241	8.95703	9.10148	11.2042
Chst14	7.54423	7.51337	7.8238	6.76264	7.18403	7.20098	4.77741
Htt	9.19466	9.74976	9.41796	9.77098	10.5407	9.57195	9.90819
Hypk	8.60807	8.37648	8.06925	8.89363	8.68058	8.63581	8.71727
Lrrc17	6.27209	5.83491	6.60865	5.9785	5.57037	5.80945	5.82786
Cd163	8.24369	8.94032	8.8817	8.41128	7.59456	8.31817	6.0179
Amigo2	7.91355	8.20786	8.95089	7.75959	8.09973	8.03707	6.86079
Rps23-ps1	13.0923	12.838	12.5059	12.7836	12.115	12.358	12.0905
Ctrc	3.71342	4.64509	3.09641	4.7471	3.86061	4.88485	5.36532
Myo15a	3.96527	4.32037	3.76743	4.49581	4.07413	4.69229	4.90564
Pdgfb	8.06646	8.18043	8.7864	8.11387	7.89028	7.96951	7.05703
Rbm15	8.4514	8.61634	8.44481	8.69213	8.95016	8.56647	9.83377
Cpsf4l	4.05329	5.41705	4.21459	5.96635	5.18405	5.56646	4.82136
Elk4	8.91822	9.02451	9.32804	9.27334	9.56912	9.21134	10.3508
Cidea	8.11626	7.38963	7.84186	7.03063	6.59696	7.65037	4.70529
Cask	9.16149	9.46985	9.09256	9.12479	10.0518	9.1344	11.0198
Tatdn3	7.86674	8.50372	7.40568	9.276	8.08492	8.7738	8.20583
Mafa	5.76108	5.23075	5.44774	5.01334	4.87463	5.14472	3.49676
Or10ak7	3.65292	4.38891	2.55102	4.6755	4.08853	4.73258	4.70372
Nup160	7.94355	7.05757	8.47799	8.23995	8.96106	8.37108	8.59097
Dhx33	8.21685	8.47524	8.50445	8.62275	10.2356	8.76304	8.29372
Hmbox1	8.66732	9.38041	8.84352	9.15618	10.2706	9.288	9.39056
Ube2g2	10.8283	10.7549	11.0907	10.7252	10.2985	10.6344	9.73436
Stag1	9.8622	9.78059	9.27536	9.98448	10.3775	9.87572	10.0424
Itga2	6.46883	6.21797	6.6795	6.64116	7.2571	6.18967	8.04006
Trim39	8.8194	9.22108	8.58694	9.59954	8.97249	9.4659	9.28628
Rapgef2	8.82675	8.97005	9.19974	9.2249	10.1018	9.16378	9.38541
Notch3	7.08747	6.58567	6.09986	5.7608	8.92543	6.40768	7.8102
Thoc2l	8.86294	9.4163	7.2737	10.0024	9.47856	9.66096	8.96712
Ccdc14	6.4594	6.78045	6.20793	7.20378	6.79886	7.11359	6.62423
Polq	6.01489	5.78203	5.02433	5.95698	6.83486	5.36214	6.8892
Lepr	7.89367	7.68575	7.02977	7.328	6.4255	6.80895	7.30358
Fcgrt	10.8777	10.7943	11.3697	10.3235	9.40995	10.6485	10.8618
Minpp1	9.18132	9.02976	9.36064	9.1087	9.92175	9.05441	11.021
Cdc25b	8.11565	8.4527	8.03187	8.33832	9.27459	8.39755	8.69573
Fam43a	8.0198	7.82784	8.08968	7.73401	7.41089	7.46896	7.8257
Arhgap8	5.35369	5.47987	6.04903	4.37316	4.28081	4.69583	5.8027
Pld1	9.00338	8.52358	9.08466	8.57429	9.40182	8.08204	11.553
Or5a21	3.19735	4.50778	3.45758	4.38659	3.98312	4.87034	4.91404
Uggt1	9.54153	9.82849	9.98722	10.053	10.6512	9.82951	10.3874
Cul2	9.56402	9.80775	9.25354	10.112	9.76557	9.99396	9.85365
Gm47853	3.65405	4.50762	3.59288	4.11352	3.86634	5.10855	5.25654
Appl2	9.51859	9.80435	8.671	10.1885	9.52585	9.98279	10.076
Cul3	10.9925	10.7814	10.6383	10.895	11.6239	10.9237	11.529
Lmnb2	7.77264	7.73279	8.37983	7.52518	9.56347	7.40456	9.85905
Fam210b	9.42124	9.13993	9.52766	9.04214	8.54238	9.05905	9.14836
Ffar3	5.013	5.32471	5.65629	4.92765	4.6118	5.17815	4.61652
Pex12	7.18842	7.13925	7.57882	7.72575	7.82548	7.34835	8.04037
Pde2a	9.1551	9.28194	9.64751	7.71833	9.19682	8.95194	6.50013
Wfdc2	3.93049	3.07903	4.6343	5.00456	2.55102	2.55102	7.46784
Obi1	7.56402	7.0188	7.00231	7.85917	8.76344	7.61457	6.89919
Mcee	9.38603	9.20684	9.13693	9.05387	8.59034	9.05589	8.76073
Marchf6	11.0634	10.8129	10.7045	10.8874	12.004	10.8647	11.7374
Dmap1	8.35142	8.13729	8.50245	7.81636	8.0956	8.08744	7.96141
Adam10	11.155	11.0206	10.6033	11.1212	12.0388	11.0607	11.4864
Rtel1	7.51432	8.65126	6.96497	8.89811	8.7267	9.00761	7.71362
Orai3	10.0118	9.9318	10.2244	9.63527	9.45957	9.79555	8.01517
Rbm39	12.0524	12.2884	10.5485	12.8154	12.1331	12.5834	12.4062
Ifitm1	8.26852	8.05001	9.19582	8.40994	7.15968	8.02283	7.83601
Zfp53	7.16603	7.17445	6.46963	7.45007	7.15899	7.07915	8.44058
Nek4	7.46781	7.99593	7.42597	7.89882	9.03154	7.80158	8.01926
Apoc4	5.25072	4.79386	5.49929	4.72713	3.96213	4.86722	4.67587
Ppan	7.7168	8.12597	8.09825	8.06782	9.37892	7.99039	8.65918
Clk4	10.1342	10.6478	8.69512	11.2188	10.1826	11.0255	10.5954
Tars2	8.79331	8.77472	8.75653	9.28835	8.96479	9.04228	8.99799
Dctpp1	7.90982	7.90273	7.87987	7.53902	9.46104	7.58526	9.30506
Fstl3	9.17265	9.28975	9.40523	8.88114	7.85496	8.85412	5.59623
Ms4a14	4.07586	4.50774	3.59248	5.11109	3.58353	4.33781	5.72294
Slc35b3	8.04534	8.09649	7.60192	8.16428	7.88092	8.10207	9.91806
Trip11	10.3208	10.4711	9.73876	10.6226	10.3525	10.4506	11.5878
Park7	11.4822	11.3162	11.6781	11.1539	10.982	11.4037	10.9801
Hspb1	12.4319	12.3503	13.0855	11.8648	11.0702	12.2052	7.31592
Tmem200b	8.29289	8.30879	8.56289	7.79176	7.19724	8.12092	5.07426
Usp42	7.96943	8.04479	8.0832	8.07526	9.16895	8.09322	8.7053
Nudcd1	8.31218	7.90153	7.62736	7.71081	9.59621	8.19586	8.70991
Pprc1	7.4953	8.48637	7.84166	8.12458	9.42339	8.35311	8.40948
Icam5	4.76725	4.56319	5.24554	4.11381	3.98289	4.86946	3.49673
Fpr2	4.8412	5.03485	4.20621	4.46288	3.74387	4.3415	4.005
Rps2-ps8	4.39332	4.50665	4.52824	4.10612	5.43275	4.86251	5.5328
S1pr1	7.99296	7.64097	8.27579	7.77735	7.4716	7.54971	6.46463
Dbi	11.2428	10.7222	10.9939	10.7417	12.0322	10.3919	13.1596
Trim72	4.41612	3.58297	4.48019	4.53433	3.93938	4.12531	6.3818
Arhgap4	6.3021	7.20197	6.22539	7.184	6.07694	7.60409	8.22013
Pramel34	4.36474	4.69787	2.82966	5.06902	3.77422	4.19114	6.64104
Leo1	6.75538	6.8109	7.70378	6.40182	9.7687	6.69936	7.89263
Map1lc3a	12.409	11.993	12.2732	11.7234	11.0222	11.7605	8.17679
Slc22a5	9.21175	9.2096	9.11196	9.27221	8.4735	9.25087	11.7799
Kcng1	7.96218	7.79226	7.19969	6.03071	7.00466	7.75327	5.95896
Tecpr2	7.76852	8.50829	8.23435	8.60819	9.46145	8.70757	8.14945
Tpgs1	9.40605	9.40093	9.56522	9.16954	9.31764	9.1315	8.93043
R3hdm1	9.66041	9.92344	9.58938	10.1493	10.8143	10.1172	9.69593
Srek1ip1	8.83792	8.77185	7.97453	9.14575	8.58183	8.91076	9.91667
Adgra2	11.0451	11.1229	11.4829	10.4049	10.0578	10.9199	7.00024
Zfp940	5.47012	5.9193	5.84767	6.37534	6.92802	6.59462	5.26714
Ulk3	7.3847	7.9193	6.6273	8.19213	7.27524	7.76223	8.90048
Gpihbp1	7.65926	7.38648	7.73488	7.61786	6.04632	7.07763	5.64876
Robo4	6.43224	6.63647	7.65938	6.77019	5.75756	6.49507	6.24046
Mogs	7.9081	8.0251	8.31365	7.87903	9.62099	7.76114	9.41669
Akt2	11.4474	11.5346	11.6639	11.3286	11.124	11.3943	10.8512
Piezo1	8.99799	9.53134	10.0667	9.43445	8.55713	9.04695	7.24492
Cwc22	8.49512	8.75198	7.87962	8.83002	9.57649	8.89399	8.48038
Ffar1	4.83094	4.44965	5.11462	5.79503	4.27364	5.34425	6.12795
Gm21092	6.51318	6.75829	5.65351	6.56971	6.67208	6.81634	7.84512
Csmd3	4.06947	5.33221	4.24624	6.22978	5.24696	5.28611	4.59963
Caskin2	9.26683	9.30776	9.60474	9.0595	9.28145	8.93183	8.89618
Xpo4	9.08312	9.43311	8.73871	9.69936	9.99224	9.53962	9.08726
Sec24a	9.42878	9.20101	9.41176	9.10137	9.88674	9.01605	11.6495
Wfikkn2	7.45307	7.6541	7.61212	6.71078	6.45737	7.34922	4.13068
Gabpb1	8.46481	8.24601	8.12625	8.22002	9.35038	8.43122	9.06916
Gm46223	10.8575	10.261	11.1164	9.87199	11.4246	10.1527	13.5625
Mctp2	4.70662	5.21276	5.25415	5.03318	3.59857	5.13184	7.98039
Sik1	8.02395	8.66399	8.635	7.84877	8.04317	8.26143	8.01346
Igflr1	2.55102	4.81189	4.57641	5.81797	4.08904	5.43153	5.40469
Dach1	6.29741	6.19692	6.22699	6.31195	7.68551	6.499	6.50407
Zfp719	8.17565	8.18605	7.74668	8.28102	8.53796	8.19555	8.82138
Purb	11.9387	11.8711	11.1451	12.1099	12.3133	11.9656	12.1255
Bdh2	7.89375	7.97224	7.31999	7.65906	6.89361	7.37948	6.75798
Etaa1	7.92183	7.9255	7.12749	8.05639	9.04279	7.84555	8.06225
Adat3	4.09141	4.54466	4.33658	5.04562	5.4767	3.76794	5.25202
Ndrg3	9.36161	9.58717	9.73881	10.085	10.259	9.28423	10.5967
Chrna2	4.15155	5.07886	4.84598	5.42309	4.39424	5.35181	6.16163
N4bp2l1	6.84792	7.04377	7.31099	7.34445	7.02391	6.96417	9.25451
Dbp	12.7718	12.5541	11.8429	11.9144	11.4183	12.3191	10.2557
Acta2	17.1313	16.9458	17.3146	16.3629	15.6044	16.7224	11.8553
Slc25a35	7.79624	7.83408	8.3153	7.76177	7.0166	7.83847	7.0816
Adrb2	6.5755	7.01437	6.74419	6.4061	5.43537	6.58822	6.28262
Adgrf5	8.84657	9.11158	9.53864	9.12509	7.81158	8.8363	7.59864
Tsen2	7.09843	7.42586	7.2645	8.05614	7.75087	8.07216	7.02318
Efnb3	5.99729	6.92795	7.26176	6.18899	6.53558	6.32376	5.48802
Ero1a	10.4897	10.5701	10.2332	10.5656	10.9149	10.563	11.5765
Endov	8.11062	8.71367	8.66927	8.73286	9.41008	8.78865	8.93271
Phf21a	9.48138	9.74814	9.38834	9.88169	10.5889	10.027	9.50775
Zfp1008	6.14728	6.33236	4.72592	6.56375	6.90673	6.68722	6.08491
Dnai7	4.68147	4.92135	4.85068	4.95384	4.93656	5.39227	6.00987
Ccdc134	7.93873	8.36526	8.38911	8.48696	8.50063	8.43719	9.62104
Fgfbp3	5.48084	5.89915	4.89577	5.43827	6.8167	6.19448	5.76125
Spock2	10.3971	10.7722	11.599	9.63504	10.5398	10.1946	6.05547
Timm9	8.59605	8.21247	8.08396	8.54359	8.63444	8.61226	9.02329
Rmc1	8.28156	8.4463	8.24543	8.81288	8.37315	8.47946	9.59187
Ccdc144b	3.78548	4.60936	3.4649	4.82447	3.98054	5.0982	4.66259
Hcn2	6.89747	7.02393	8.02916	6.8225	6.88143	6.9885	5.30591
Bivm	8.17327	8.15553	7.61428	7.89911	9.2087	8.22363	8.76154
Ralgapa1	10.1164	10.2903	9.34403	11.0344	10.7422	10.718	9.63588
Angel2	10.1486	10.2153	9.94118	10.3687	10.3057	10.3516	10.8908
Rel	6.83519	6.82535	6.62956	6.95703	7.13927	6.90031	7.93689
Galnt18	7.78257	8.00255	8.28008	7.29941	7.42824	7.62554	4.97783
Zfp24	10.0439	9.82431	9.20961	9.88215	10.5808	10.0301	10.3369
Or51q1	4.62435	4.81004	3.90778	5.32751	4.08854	4.87094	6.01485
Gm12185	6.12057	3.87538	4.32987	4.34567	3.72967	4.60993	3.97596
Lrrc39	7.84633	7.79071	6.9006	8.72351	7.53863	8.56564	7.73517
Phf20l1	10.072	10.7753	8.84426	10.9745	10.7144	10.8629	10.599
Tprg1l	12.172	11.9957	12.1327	11.97	11.0925	11.9061	10.773
Wfdc1	10.6872	10.6127	10.6412	10.3653	9.03183	10.325	7.50013
Fcsk	8.02915	8.36071	8.42096	8.61192	8.88476	8.32226	8.83646
Nbeal1	10.1973	10.4168	8.83908	10.8183	9.90421	10.6529	11.1097
Or13ae2	3.65353	4.25712	2.55102	5.0145	3.86666	4.57782	4.252
Xpo7	9.81792	9.70752	9.9649	9.55665	11.2397	9.85181	10.8597
Gtf3c6	9.0038	8.57617	8.44414	8.93913	9.58818	8.73143	9.33741
Zfp617	9.31025	9.17301	8.27143	9.45741	9.27905	9.26566	10.1156
Sdc4	11.4097	11.2607	12.0339	11.3972	10.4138	11.3939	10.4979
Srr	9.63176	10.0954	9.37212	9.90055	10.1942	9.8028	11.2508
Dcun1d4	9.43349	9.35577	9.11379	9.19884	10.2633	9.53423	10.0746
Cxcl10	4.97654	4.19534	4.64247	4.70931	5.25962	4.83422	5.8465
Smchd1	9.30813	9.59148	9.00598	10.0645	10.1234	9.51128	9.38101
Foxo3	10.7215	10.6448	10.8882	10.3228	10.3902	10.5362	10.5788
Kcnab2	8.07376	8.06587	8.52164	7.19654	7.85347	8.17053	6.59112
Emp3	10.0018	9.62221	9.94137	9.41343	8.58196	9.52653	6.40179
Pcdhgb1	4.8482	5.71638	5.94018	4.26692	4.25789	5.46695	2.55102
Efna3	4.80264	5.47527	5.20429	6.15513	6.25316	4.82789	5.68168
Mrpl55	9.92536	9.58956	9.56422	9.40687	9.08899	9.33165	9.52609
Ybx1	14.9806	14.5503	14.3331	14.4646	14.0962	14.2376	14.1796
Ankrd34a	6.57408	6.78168	7.54754	6.20939	6.26722	6.60171	3.86656
Hspb6	13.1328	12.6918	13.1911	11.9728	11.659	12.6015	7.24284
Nrcam	6.76133	7.39655	6.46983	9.41362	8.81496	6.79689	4.34134
Clic4	12.6729	12.5902	12.9112	12.1286	12.2952	12.5023	10.6936
Rock1	10.6446	10.7522	9.4869	11.2096	10.5557	11.0302	11.0617
Fam13b	9.95707	10.0726	9.24711	9.97489	9.43738	10.1464	12.009
Psrc1	6.01998	5.71093	5.27666	6.04958	7.32245	5.81036	5.80474
Or1e34	3.19723	3.93851	3.99476	4.38684	3.73543	4.40265	4.70351
Mx2	5.11733	6.25828	5.12929	6.52578	5.0703	7.1565	6.26076
Ccnd3	11.449	11.2618	11.7363	10.8539	10.8165	11.27	8.85216
Nudcd2	9.12153	8.86241	8.37515	9.03625	10.1777	8.75311	9.47017
Pus7	8.5231	8.81723	8.55255	9.12963	9.87008	9.26296	8.30336
Mfap3	9.14807	9.36129	9.3549	9.27275	10.3519	9.43336	9.94309
Sco2	4.93997	4.24015	5.71779	3.72111	6.08801	5.24997	7.56765
Rbms2	10.2617	10.1532	10.3756	9.68766	9.78149	10.0407	8.1456
Gm13323	4.38912	5.16259	3.91102	5.63617	5.20315	4.82082	5.09763
Uvrag	10.0438	10.3418	10.3382	9.91697	9.66466	10.0599	8.7056
Mllt3	8.87134	8.84307	9.06318	9.04897	9.2839	9.02601	10.4584
Ndufb10	12.2662	11.9565	12.0417	11.8795	11.1942	11.711	11.8553
Phykpl	8.06071	8.1992	7.73192	8.19994	8.63091	8.05342	8.96006
Nfrkb	8.42354	8.80429	8.4006	8.77615	9.70457	8.915	8.70119
Gm49286	2.55102	4.10222	2.55102	4.44177	3.39681	4.343	4.82682
Gm43960	4.1863	4.76422	3.99484	4.73838	4.43415	5.21538	5.09578
Rpl13	13.7733	13.3657	13.4372	13.3438	13.3061	13.0768	12.979
Ralgapb	10.2331	10.326	10.2951	10.4344	10.7415	10.5037	10.5708
Slc30a4	10.2305	10.0379	9.38899	9.98315	10.5101	9.99092	11.5286
Kif5a	9.20453	9.40235	10.2698	9.17866	8.50942	9.19832	5.80291
Pcdhga6	5.8218	5.62872	6.52124	5.11146	5.47114	5.93823	4.25167
Afg2a	6.6504	6.92945	7.44708	8.00265	8.18202	7.17036	6.99445
Selenoi	9.67424	9.67313	9.99805	9.08132	10.568	9.25007	12.2917
Col6a1	12.169	12.4303	13.3075	12.2647	11.2304	12.3307	8.99689
Rad52	7.0909	7.62821	7.24794	7.92497	7.5581	8.05696	7.48173
Rtca	9.47584	9.36634	9.33441	9.5725	9.97608	9.50619	9.83998
Eif3i	11.7407	11.3916	11.671	11.4448	11.314	11.1844	11.2374
Aifm2	8.85935	9.20047	9.39357	8.61805	8.33232	9.08716	8.75196
Oxsm	7.41528	7.78331	7.68247	7.77313	7.80432	7.80789	9.34404
Cd44	9.15847	8.88674	9.21424	9.29006	9.96516	9.29697	9.41794
Odad1	6.95317	7.45691	7.28135	7.8646	6.41827	7.58947	9.36214
Abi2	9.26519	9.44949	8.74139	9.78816	11.4653	9.59833	8.10024
Ret	9.10815	9.30951	10.0277	8.96547	8.23821	9.41889	6.82384
Ighm	9.53875	9.28266	9.82328	9.24919	8.21814	9.50612	8.3378
Lgr5	4.16213	4.58953	4.55514	4.13535	4.97891	4.01901	6.59428
Etv5	8.9269	9.00571	9.3286	8.90885	12.3135	9.22379	6.46021
Zswim7	6.76898	6.6889	6.64213	6.94705	7.14413	6.6632	8.00967
Npepps	10.3713	10.6289	10.308	10.3112	11.1875	10.7072	11.3833
Rc3h2	10.574	10.693	9.53253	11.0307	10.6782	10.7764	11.0256
Eaf2	4.85035	5.0903	4.14641	5.26129	4.11549	5.09306	6.77573
Hlcs	7.65713	7.9465	7.99337	7.36505	7.67121	7.61891	6.76586
Slc19a1	7.35017	8.05703	8.39265	7.42343	8.56269	7.45497	10.5989
Fbxo24	4.82736	5.20565	4.51781	5.72622	5.35528	4.77189	5.67922
Nbas	10.7422	10.6115	10.8035	10.5812	9.52993	10.4843	8.87937
Cep78	6.91166	7.32464	6.7656	7.58203	8.74057	7.46918	6.53759
Rnf182	4.75099	4.63915	5.02268	4.65945	7.96055	4.98614	2.55102
Mitd1	7.22949	7.30863	6.82112	7.52393	7.28844	7.35055	8.25324
Xiap	11.2475	11.1792	10.2349	11.2526	11.02	11.1759	12.806
Zfand3	11.1905	11.1451	11.4909	10.7451	11.1633	10.9917	10.8018
Bud13	7.3021	7.5765	7.19309	8.36669	8.02635	7.2089	7.73592
Lactb2	9.91168	9.69072	9.23859	9.93214	9.84952	9.91192	10.8421
Elmo1	7.09982	7.19532	7.75676	7.06056	8.8498	7.08769	8.84002
Vmn2r117	2.55102	4.61685	3.81352	4.00866	4.18503	4.68359	5.92437
Fbxw4	8.43193	8.31361	8.65353	8.17203	8.0225	8.27573	7.29467
Cacul1	10.2966	10.2189	10.1274	10.2316	10.9806	10.2175	11.3233
Slc35d1	9.8052	10.0883	9.63972	10.5975	9.45921	10.427	10.9554
Slc7a6os	8.48602	8.79132	8.37199	8.73801	9.1115	8.67381	9.34335
Zfp825	7.93926	8.09534	7.0558	8.66262	7.83637	8.30549	8.34178
Mfsd2b	5.104	6.07317	5.26429	6.40018	5.12084	5.97016	7.08363
Amigo3	5.85514	6.40701	6.1017	6.54781	6.03262	6.51018	7.57238
Rnf2	8.99839	9.07428	8.58883	9.32623	10.5678	9.14279	8.77358
H2bc11	4.99737	5.32168	4.09076	4.27356	3.3957	4.7567	3.22836
Mest	8.52908	9.31647	9.00788	9.02728	12.2721	9.46916	5.24436
C1rl	7.19823	7.62271	8.10236	7.01608	6.50254	7.66898	5.39999
Pak5	3.92479	4.8132	3.6813	4.50226	6.89613	4.69291	2.55102
Smc5	9.35024	9.64067	7.79201	10.1358	10.3956	9.87922	8.89109
Or7e168	4.95029	4.18531	3.29496	4.67618	4.82071	4.46436	5.98517
Sigmar1	9.1952	9.21174	9.7176	8.89251	9.21149	9.09581	8.65055
Cebpg	10.29	9.90046	9.52827	10.2132	9.95545	10.0034	11.9118
Mre11a	8.35644	8.67291	8.49593	8.71399	9.71473	9.13935	8.41668
Sema6d	10.1002	10.1936	9.62052	10.3939	11.7989	10.4221	9.62618
Spink10	3.97712	4.87803	4.13385	4.82396	4.83449	4.24218	6.03188
Wapl	10.7704	10.9014	10.2001	10.8244	11.1995	10.7323	11.927
Rpa3	8.24404	7.76051	7.8344	8.14769	9.06245	7.8228	8.80685
Faim2	7.98021	7.88084	9.308	7.0167	8.15433	7.9545	4.81416
Nbl1	12.4396	12.4948	12.8869	12.0244	11.3472	12.358	8.83553
Actg2	17.0664	16.7698	16.9127	16.1423	15.2766	16.3772	10.6779
Iqgap3	7.22184	6.33441	6.87875	6.86973	8.43671	7.09281	7.27209
Ldaf1	9.95625	9.77266	9.79106	9.7115	8.67536	9.63968	8.26066
Nfatc3	9.60581	9.75312	9.84126	9.77941	10.2209	9.9374	10.6478
Pdhb	11.2138	11.1508	11.1513	11.4499	11.4902	11.294	11.4466
Or4q3	4.28816	4.85411	3.70953	5.44052	4.70393	4.63123	4.9775
Wtap	10.1523	10.2184	9.69208	10.2396	10.738	9.92409	11.2938
Gramd2a	5.93235	4.39328	5.45556	4.1995	5.2739	4.78742	8.46096
Setx	10.024	9.88562	8.90037	9.83396	10.469	10.0758	10.4807
Il17d	8.32371	7.90454	8.45164	7.83921	7.5602	7.76287	5.48944
Rsl1d1	10.0274	9.81932	9.47676	10.0577	10.607	10.2048	9.93152
Uap1	8.67123	8.73639	8.81084	8.6524	8.94666	8.73422	10.841
Lama2	7.98332	8.0511	7.98478	7.74689	7.08965	7.72115	5.78009
4930590J08Rik	4.26557	4.76121	3.50013	4.46525	5.5445	5.01278	4.4858
Samhd1	9.36649	9.48454	9.47174	9.17737	9.59685	9.37859	11.7676
Tdrkh	7.51677	7.72933	7.14508	7.69441	10.4134	7.64418	5.44761
Rexo4	9.01423	9.53792	8.83194	9.53956	9.25873	9.54468	10.1959
Nck1	8.71854	8.78321	8.62628	8.95363	9.10203	8.78726	9.43187
Hbs1l	10.1659	9.89046	9.84245	9.92561	10.6341	10.2618	10.6721
Dars2	7.95564	7.92149	7.90094	7.73958	9.19257	7.86594	8.97788
Wdr83os	9.87706	9.50312	10.0081	9.24909	9.69907	9.44101	9.28184
Cracd	9.82621	9.51031	8.99582	9.0692	10.8666	9.04988	11.2662
Fxyd2	5.49135	5.04352	5.32055	4.98044	3.80783	4.85878	4.88312
Rnf32	6.42028	6.85535	6.62442	7.23648	6.00788	7.25252	8.29523
Cep57	9.11937	9.06032	8.21469	9.36356	9.62017	9.20281	9.1137
Hspa4	11.5936	11.5365	11.5266	11.6462	12.6378	11.6799	11.9932
Tusc1	7.08305	7.16458	7.20418	6.96062	6.18503	6.97441	6.54917
Pafah2	8.57493	8.82889	8.67576	8.9094	8.38873	9.2467	10.4185
Sertad3	8.25623	8.39472	8.62215	8.12236	7.84852	8.06652	8.27359
Atg2b	8.91607	8.97038	9.15762	9.32392	9.56479	9.04225	9.52218
Trnp1	11.7139	11.3929	11.5319	10.8688	9.79648	11.1084	6.13277
Lima1	10.8349	10.5645	10.6041	10.5855	11.3465	10.406	12.5769
Zfp869	9.18382	9.2434	8.53501	9.62589	9.21602	9.68063	9.27652
Pcdha7	5.11422	4.97835	4.8917	2.55102	3.73526	4.87021	2.55102
Cdc42se1	9.90146	10.0231	10.3709	9.76511	11.4649	9.93014	11.5211
Kcnrg	3.94474	4.19043	3.70135	4.59482	4.37052	4.41537	4.25367
Cercam	9.26658	8.88396	8.73914	8.60306	7.81422	8.40543	5.21183
Dcp2	8.37125	8.62366	9.73098	9.23104	9.35583	9.42487	10.6979
9930012K11Rik	4.426	4.73513	5.0444	4.55483	4.67972	5.07448	6.83179
Azi2	10.8689	10.8314	10.1096	11.2104	10.4972	11.0663	11.9275
Pfkfb3	9.36474	9.41989	9.72197	9.60342	9.85616	9.79908	10.4402
Gm32742	4.54808	4.02698	3.45734	4.46594	3.4	4.57857	6.04389
Nudt7	7.87986	7.67	8.12776	8.07264	7.36308	7.95449	10.3134
Tapbp	10.7938	10.7993	11.7489	10.2012	10.0673	10.3769	11.2276
Hs1bp3	8.27014	8.19908	8.57988	7.78427	8.27022	8.03556	7.55228
Mus81	8.38046	8.43013	8.5515	8.41893	8.00561	8.0469	7.81987
Acad10	7.4656	7.59915	7.13065	7.83197	7.33264	8.60325	7.80948
Bin2	5.40159	5.10832	4.69063	4.91364	4.52482	5.38325	7.4093
Bcl9l	9.93493	10.0795	10.5845	9.19868	10.0809	9.96781	8.67007
Ell3	4.75844	4.81643	4.57644	5.01944	4.03733	4.90203	6.94234
Gng3	7.90021	8.02551	8.6265	7.33515	7.1797	7.93462	4.4532
Rps3	14.4675	14.1056	14.1267	14.084	13.6917	13.7317	14.0162
Rasl10a	5.39708	5.272	5.75638	5.14616	4.74382	4.99952	3.20004
Spast	9.15374	9.16439	9.03316	8.98695	10.8125	9.05841	9.77041
Ift172	8.88978	8.90462	8.78877	9.49125	8.21592	9.30805	10.6302
Gtpbp4	9.13787	9.26736	9.21257	9.39649	10.1114	9.37452	9.50688
Cdh20	5.55113	5.8564	5.86217	6.00608	8.91438	5.83321	3.22554
Zfp780b	8.00514	7.97184	7.06525	8.41169	7.96158	8.35536	8.15901
Srf	12.0661	11.813	12.1553	11.5675	11.1612	11.8638	9.65882
Ing5	8.29479	8.23289	8.18297	8.32235	8.85233	8.34536	8.94176
Nrxn1	6.31494	6.64521	6.84861	6.69639	9.2116	7.8567	4.29832
Eri1	8.66789	8.65812	8.1746	8.3862	10.4195	8.58353	8.91383
Psma4	11.0793	10.9287	10.7376	11.143	11.3806	10.9583	11.9194
Immt	11.1388	11.1116	11.2868	11.3156	11.7647	11.1386	12.3889
Gnl3	9.01393	9.11369	8.26817	9.16466	10.1816	9.11865	9.04352
Cds2	11.8182	11.9434	12.3408	11.6071	11.5918	11.8838	10.5882
Wnk3	6.25235	5.74196	5.52417	6.57064	8.55933	5.81407	4.1815
Cspg4b	4.89138	5.23104	5.99463	4.79927	4.50735	5.31393	3.4965
Gm48552	4.75727	4.6869	3.69112	5.29739	4.6794	5.47344	4.64246
Fxyd3	7.52179	7.01732	6.74762	7.44787	5.84366	6.63338	10.0161
Pcdhga10	6.91031	6.44957	7.38334	4.73833	5.98616	6.60342	2.55102
Bdkrb2	7.17326	7.22309	7.38365	6.76674	6.30643	6.80336	7.23927
Gabra1	6.26642	5.36803	3.97825	3.83171	4.67296	4.48442	5.18529
Cfap20	9.09315	9.09829	8.85767	9.25364	9.70598	9.13627	9.38567
Chst12	10.3713	10.3673	10.7987	9.51043	9.7521	10.0869	6.01855
Vmn1r26	4.54924	3.93848	3.90817	4.21233	3.39989	4.26985	6.46433
Eya4	4.82022	4.66366	4.51699	4.63136	6.82435	4.43455	4.62207
E130308A19Rik	6.62963	7.3138	7.04707	7.06636	8.09679	7.25243	7.61068
Fbh1	10.3971	10.4588	10.4749	10.8108	10.4948	10.781	10.8086
Tsc1	8.89357	9.16265	8.80424	9.06948	9.66037	9.51668	9.11442
Ino80	8.89663	8.994	8.86862	8.95839	9.4933	9.19192	9.34893
E2f1	6.40076	6.49005	7.01662	6.77917	8.06246	6.6399	7.27581
Pcf11	9.90171	10.0686	8.63748	10.3696	9.83965	10.1279	10.6964
Zftraf1	10.6565	10.5726	10.8246	10.5161	10.1683	10.53	9.97412
Cox4i2	6.93467	6.92882	6.48193	6.67271	5.4972	6.42865	4.63057
Or5i1	5.21749	5.05529	3.99601	5.79193	4.35594	5.34234	6.35384
Tcaim	7.93313	7.8067	7.26498	8.35217	8.08281	8.38734	7.695
Zfp91	11.8023	11.5933	11.2163	11.8763	11.876	11.7981	12.097
Kcnj12	8.27231	7.94901	8.32388	7.60157	7.28972	7.77568	4.7062
Rtkn	8.24571	7.87387	8.25133	7.99928	8.79304	7.89132	10.0512
Selenot	12.1821	12.0467	11.3162	12.2856	12.2379	12.0934	12.8961
Armc3	5.17031	4.24846	4.41363	4.11581	3.86824	4.40133	2.55102
Or13a17	3.95221	4.97866	4.0751	4.96452	5.11895	4.87065	4.91393
Runx2	5.08699	4.57532	4.92509	3.9209	6.36895	4.71284	6.6086
Vegfd	8.86664	9.2452	9.42959	8.78664	7.48413	8.98474	5.89187
Arnt2	6.32691	6.89076	7.39844	5.19059	9.76599	6.76579	7.5233
Prrc1	9.19596	9.27729	9.70489	9.17283	9.8127	9.80119	11.0106
Gmip	7.09793	7.85216	7.69225	7.65943	7.19877	7.90412	9.77561
Or6c70	4.46633	4.50559	4.28569	3.16759	4.08652	3.95135	4.13969
Tlr12	4.38217	3.73572	4.93242	4.30179	3.98293	4.63088	6.78888
Echdc2	7.53639	8.17112	7.70271	8.32656	7.4116	8.42228	9.33275
Trub2	8.48509	8.63337	8.09061	8.49674	8.79615	8.42405	10.1426
Hmgb1	12.6677	12.5882	12.15	12.8512	13.4717	12.8337	12.5379
Phlda3	10.4547	10.2751	10.8067	10.0527	9.27645	10.0645	6.37807
Ccdc80	9.72265	9.75127	11.2322	9.85113	8.94918	9.92869	6.15872
Rbbp8	8.05965	8.39628	8.04147	8.1395	8.71347	8.01258	10.0176
Ppp1r21	8.76588	9.0496	8.76715	9.12285	9.08874	9.08132	9.69252
Arcn1	11.9907	11.7185	11.7375	11.8183	12.2208	11.7434	13.6798
Insr	9.97182	10.3345	9.79377	10.4181	10.5056	10.3039	10.3388
Rictor	9.22276	9.60183	8.20373	9.78462	9.84683	9.73434	9.35451
Prkd2	7.47399	8.42595	8.13135	7.55563	7.51237	7.47506	7.83429
Cox7a2l	12.9774	12.5253	12.5352	12.555	12.0083	12.3924	12.2228
Ddx39a	8.98514	8.7827	9.1723	8.77876	10.2296	8.52086	10.6179
Dusp7	8.03707	8.66625	8.34332	7.45659	8.27787	7.98348	6.57333
Glul	12.2003	12.3909	13.0589	11.6993	12.1943	12.2047	9.59388
Cd14	6.89609	7.19727	7.91884	6.55642	5.60528	6.63551	7.41063
Axl	10.7435	10.8371	11.4689	10.4507	10.2621	10.8861	8.49274
Psme2b	3.46496	4.80859	3.71353	4.52772	4.70098	4.11452	5.76188
Lmbr1l	7.58928	8.33491	7.69972	8.04577	7.9807	8.30529	9.52844
Nme4	5.28577	6.0384	5.7583	5.62378	7.80805	5.79612	5.82599
Gm48132	5.65923	7.08757	4.15058	6.96791	5.66434	6.61549	8.42753
Pan3	9.81258	9.87679	8.97382	9.99241	9.73623	10.1656	10.4646
1700102P08Rik	4.27658	3.68112	4.70354	4.79409	4.65413	4.60903	5.21113
Plbd2	9.05735	9.336	10.2034	8.63511	9.42214	9.27278	8.25771
Gimap3	6.37606	6.02581	6.12389	6.04447	4.82168	6.10907	9.0404
Abcc10	7.21972	7.61087	7.11316	7.76377	7.43462	7.48479	8.57776
Dnase1l3	4.31897	4.32643	5.22299	3.95649	3.5457	5.29708	7.40614
Cbx5	10.8367	11.0167	10.7024	10.9721	13.1341	10.9064	10.5406
Eaf1	9.94374	10.0799	9.71186	10.019	10.4865	10.0291	10.7581
Msantd2	7.58043	8.5968	7.10572	8.99682	8.3693	8.83874	7.88838
Mrps21	11.0655	10.5801	10.6541	10.6606	9.96863	10.4713	10.2668
Pipox	6.71997	6.00257	5.99071	4.29933	7.19182	4.96489	9.34794
Eif1ad	9.13814	9.1307	9.34944	9.00564	10.1084	9.00478	10.8655
Pdxk	9.92997	10.3569	10.8935	9.60024	10.0854	10.1181	10.0173
Kdm1a	9.2224	9.27735	9.44761	9.40679	10.5744	9.46968	9.68796
Smg7	9.85383	10.1069	9.94018	10.1748	11.0928	10.2651	10.104
Ncbp3	9.28816	9.43014	9.22478	9.43975	9.67489	9.57118	9.7075
Xkr5	4.49777	4.70169	4.0995	4.40812	6.45253	4.71258	4.1618
Gm2693	4.72681	4.66612	4.36281	4.28391	4.08446	4.10961	2.55102
Gm45837	2.55102	3.47866	6.86616	8.86631	2.55102	7.69377	7.62056
Prkx	8.202	8.29569	8.41385	8.15033	9.58618	8.28545	9.20227
Mpz	4.499	5.50829	4.35167	4.59109	3.88318	3.78298	4.53699
B3galt5	5.85196	5.22243	5.36618	5.46708	5.55379	5.11404	7.83374
Ebf3	6.4901	6.64367	6.12017	6.47091	9.17805	6.56236	4.95218
Cmas	10.1907	9.88688	10.0137	9.97396	10.4676	9.96449	11.8935
Noxred1	3.31323	5.08062	4.41034	5.72852	4.62949	5.32766	4.9505
Ccnj	7.11123	7.40483	6.23046	7.13024	8.11229	7.39362	7.53298
Dmac1	9.43319	9.02879	9.46166	9.06707	8.93658	9.08526	8.85171
Flrt2	8.95897	9.1792	8.72662	8.44033	8.0501	8.62197	5.64868
Adamts15	7.97265	8.08672	8.99953	8.11706	7.26694	8.1184	7.76664
Tubb6	11.7453	11.427	11.7539	10.92	10.938	11.2871	8.00069
Ttf2	6.55036	6.76415	6.90542	6.17149	9.20877	6.21906	7.25356
Nup85	9.29425	9.47744	8.8893	10.0802	10.0943	9.75131	8.93622
Dnajb14	9.43296	9.74255	9.16807	9.95824	9.74506	9.84322	9.71437
Rlig1	7.94464	7.83464	7.15984	8.23868	9.13456	8.32638	7.23023
Sec63	10.6984	10.413	10.1332	10.5372	11.2171	10.4051	11.4587
Asic2	7.63142	7.7711	8.09019	7.5073	6.38699	7.38702	4.31541
Snapc4	7.7508	8.77066	7.71851	9.64378	8.83197	9.04556	7.54765
Dab1	7.70412	6.09407	6.02382	4.74484	9.54589	5.52216	8.74205
Myl12a	11.1891	11.0316	11.5456	10.795	10.8187	10.7888	11.1772
Ipo8	10.2427	10.1126	10.0228	10.183	10.8857	10.1166	11.0731
Apoa2	3.50929	3.48394	4.11274	3.17552	4.74529	3.33472	5.57645
Vmn2r53	6.9219	7.62924	5.47228	7.92361	6.93264	7.5523	8.22152
P2ry12	5.95629	5.6673	5.28401	5.39969	4.69487	5.31579	5.18748
Or6z3	5.11397	5.70106	3.81338	5.79615	5.53879	5.54555	6.28166
Fzd8	8.68683	8.38856	9.09161	7.83555	8.38494	8.24047	5.48764
Id4	10.8598	10.4828	9.87613	9.87984	9.47399	10.3061	7.71329
Rad50	8.60371	8.50793	8.22013	8.57962	9.26677	8.8654	8.64266
Gng4	7.91806	8.25017	8.68296	7.64121	7.06311	8.31805	5.6952
Plekha7	7.68848	8.07718	8.11573	8.09822	7.89796	7.90257	10.1246
Mis12	8.89995	8.92119	8.47971	9.07138	9.73608	8.83416	9.17821
Lmtk3	6.81095	7.22752	6.22636	7.65655	8.80906	7.69918	5.29529
Map3k7cl	4.19068	4.71661	5.42266	4.46161	3.58314	4.51983	2.55102
Usp9x	11.6742	11.797	11.1242	11.936	11.8067	12.0159	11.9603
Strap	11.2142	10.9712	10.9797	11.301	12.1896	11.1196	11.3874
Unkl	7.88213	8.50648	7.77265	8.49957	8.05145	8.55116	9.25985
Zkscan1	9.56768	9.43384	8.88682	9.54623	10.0998	9.49215	9.84078
Npb	4.45513	4.29579	4.58294	4.16034	4.04895	4.06586	3.22431
Urm1	9.87686	9.53273	9.9384	9.37289	9.02507	9.58906	9.5814
Mettl25b	8.23742	8.79198	8.04671	9.13543	8.49287	9.06252	8.66093
Ino80d	9.29319	10.1011	8.73319	10.1841	9.57058	10.013	10.4571
Plekhn1	7.69596	8.29428	6.97747	9.07886	7.67261	8.7269	7.90802
Sfxn1	9.7701	9.42165	10.2857	8.83893	10.8224	8.88529	12.5315
Ascc3	8.77251	8.33998	8.36946	8.87086	8.73318	8.47517	9.98642
Preb	10.1776	10.3447	10.3776	10.4576	10.5807	10.4559	11.5348
Ermardl2	7.23908	7.76261	6.81101	7.95453	7.57697	8.04042	7.59081
Gm3604	5.27513	4.94542	4.23277	5.32266	5.12926	5.22681	5.93959
Iscu	11.7819	11.6304	11.5778	11.5672	10.8003	11.4305	10.1818
Wdr62	4.03749	5.81513	6.0688	5.71805	7.83912	6.31698	4.91825
Bloc1s6	8.92886	8.80169	8.95096	9.11097	9.25903	8.93944	9.99726
Gper1	6.24816	6.01516	6.45838	5.54471	6.03262	5.89572	4.35648
Opn3	4.62918	4.25669	6.56097	4.20986	6.84171	4.62947	8.36701
Il6st	12.5658	12.6269	13.1305	12.3092	11.7183	12.5487	9.52203
Son	12.1799	12.6235	11.3085	13.2236	12.2275	12.8523	12.4781
Mphosph6	8.06358	7.70666	7.41195	8.13997	8.6307	7.80928	8.14774
D830030K20Rik	4.94135	4.66193	4.22408	4.09576	2.55102	4.30908	2.55102
Tspan11	5.17357	5.6725	5.2318	6.12891	7.46818	6.34919	3.68486
Zscan22	7.56805	7.57351	8.04844	7.20912	7.5134	7.53546	6.67913
Gabpb2	9.71807	10.444	9.26623	10.7834	9.61795	10.5221	10.8888
Disp1	8.25741	8.2681	8.9733	7.83978	8.44833	7.95544	6.58095
Marchf5	10.2115	9.99064	9.91786	10.049	10.7416	10.0926	11.0713
Lysmd4	8.42438	8.25584	8.11964	8.61155	8.33908	8.5422	9.18296
Copb1	11.0271	10.7945	10.5709	11.0837	11.03	10.9761	11.9081
Fam3c	9.78276	9.47242	9.54181	9.25872	9.97827	9.60572	11.6987
AW551984	8.12751	8.95776	8.65854	8.09318	7.48758	8.30472	5.09936
Dennd10	8.95884	9.31387	8.54544	9.16505	9.42995	9.22351	9.80493
Cnep1r1	9.76419	9.77544	9.07675	9.86439	9.87334	9.6966	10.8775
Dock7	9.67688	9.81385	8.62327	10.1047	10.4469	9.72903	9.70698
Fbxo45	8.18774	8.54197	8.13471	8.54078	8.71017	8.53919	8.6961
Crtac1	8.13345	7.78976	8.63525	7.3198	7.40644	7.67503	3.93961
Tonsl	7.36539	5.99784	6.76295	6.63703	8.07488	6.76526	8.15386
Ciapin1	8.97977	9.0844	9.23021	9.06261	9.74584	8.99191	10.6559
Aldh1a3	10.8998	10.4705	10.3456	10.238	9.77688	10.4934	10.0625
Utp20	8.08443	7.99976	7.97061	8.40527	9.10199	8.29821	7.97895
Isg20l2	8.2534	8.46878	8.65006	8.56828	9.79001	8.49801	8.93825
Itpkb	11.3017	11.2548	11.6471	10.6484	10.7853	11.1148	8.08005
Glmn	7.19675	6.89391	5.93877	7.5584	8.27158	7.07038	6.52829
Mia3	10.4898	10.4524	10.3899	10.2372	11.3958	10.6281	11.3076
Gm3219	4.98594	5.18887	5.5507	3.84673	5.13521	4.64499	4.82162
Catsperg1	4.76977	5.75543	4.06129	6.47973	5.18467	6.04627	5.0929
Setdb1	9.04057	9.18149	9.04967	9.32002	10.5796	9.26445	9.17314
Ppfibp2	9.12917	9.19445	9.37512	8.62413	7.89147	8.8441	9.19706
Pnlip	5.11391	4.66042	4.46389	4.10568	7.5265	6.13422	2.55102
Pdrg1	9.9416	9.95403	9.86253	9.91738	9.25825	9.59402	9.00431
Pex7	8.46216	8.17006	8.03091	8.17605	8.77807	8.18846	9.87657
Pbxip1	13.1757	13.0588	13.4785	12.5797	12.3671	13.0502	9.91684
Irag2	5.96263	5.99562	6.24546	5.90467	5.12278	6.18012	8.68128
Suco	10.7609	11.0599	9.69796	11.1498	10.8085	10.8582	11.9931
Ralgps1	8.74457	9.14874	8.79704	9.4267	9.17908	9.51426	8.96192
Cpxm1	6.65362	6.9756	8.71663	6.3099	7.82692	6.12978	4.89118
Gapvd1	10.2674	10.5265	10.3955	10.5946	11.0693	10.6037	10.648
Zdhhc6	9.11714	9.06419	9.2187	9.08987	10.2087	9.17744	9.85384
Ccdc92b	5.69329	6.1412	6.85631	5.36531	5.57104	6.32433	4.70366
Spg11	8.80866	9.1262	8.79479	9.01888	9.43845	9.17749	9.35985
Alg8	6.90131	6.26277	6.14906	6.45481	7.10887	6.60546	7.78363
Rnf31	8.26756	8.37027	8.59502	8.70988	8.43177	8.84317	9.2088
Tmem267	6.39813	6.5793	6.59993	6.24881	8.44116	6.19034	7.3088
Plch1	5.50975	4.56161	6.22177	4.15175	7.38269	4.00673	8.2046
Or13a18	4.89147	5.35677	3.29501	5.24535	4.50734	5.14642	6.94962
Pcdha1	3.62782	4.67643	5.31586	4.31032	3.40393	4.27747	2.55102
Map4k2	8.11726	8.89138	8.019	9.38416	8.58265	9.2991	8.3811
Iigp1c	5.72866	5.85622	5.52616	6.20951	5.66398	6.90833	5.89307
Rhbdd2	8.19291	8.50631	8.17735	8.18355	9.2495	8.49396	9.03725
Atp7a	7.19747	7.25043	7.51092	6.89723	7.92185	7.21931	9.35017
Zfp142	7.73088	8.49144	7.91324	8.27043	9.41737	8.50719	8.17634
Mrpl4	10.2871	10.0879	10.5297	9.7811	10.147	10.0752	9.85957
Pcdhb13	5.47453	5.05554	4.89244	5.01438	4.57607	4.68254	4.45248
Ppp1cc	12.1598	12.0003	11.9469	12.1721	12.6162	11.956	13.2514
Nefh	6.60773	6.43549	7.03395	6.21121	5.93718	6.2289	3.69944
Actc1	4.55378	4.50622	4.72194	2.55102	4.43197	4.11736	3.2255
Cisd1	11.4248	11.1216	11.1732	11.1381	10.6905	11.0169	10.716
Gm35315	4.45684	4.31348	2.55102	4.31677	5.09149	4.41745	5.37405
L3mbtl4	4.34808	4.06309	3.5965	5.01349	4.22275	5.08547	3.72793
Gm5069	6.2602	6.36246	6.61381	6.26185	5.60014	6.22113	5.09804
Rpgr	7.15837	7.11002	6.46212	7.61829	7.18497	7.57703	7.09319
Vmn2r76	5.81935	6.8361	5.97579	7.25385	6.10164	6.64226	7.34672
Psap	13.4208	13.4065	14.4655	13.0373	13.7482	13.3373	12.4603
Snx27	9.70383	9.74739	9.82614	9.67664	11.4601	9.9435	10.0108
Zfp866	8.95579	9.02197	8.42336	9.14876	9.56894	9.2456	8.92854
Slc7a1	8.5007	8.41284	8.82786	8.31187	10.6689	8.33054	9.15002
Fem1b	10.1697	10.2503	10.0982	10.3407	11.4946	10.2659	10.4507
Asb2	11.986	12.0052	12.2452	11.5627	10.6963	11.95	8.6438
Eri3	10.1251	9.98927	10.1737	9.90697	9.64681	9.9091	9.04758
Crtam	6.20188	5.50093	5.71496	5.44366	5.11503	5.70075	5.00862
Adss2	10.4615	10.3566	10.1345	10.3647	10.4818	10.4156	12.1247
Grid1	5.223	5.28759	5.20316	3.85663	7.86511	4.38951	6.2241
Zfp354a	7.36657	7.09262	6.25938	7.92169	8.06005	7.46272	6.66754
Cklf	6.62971	7.18619	6.25386	7.57496	7.25367	7.60985	6.54061
Rhob	12.5364	12.2705	12.8625	12.0139	11.9199	12.5081	10.5985
Parp2	8.57124	8.9681	8.18356	8.90036	8.86738	8.90008	9.55061
Tmem242	11.5728	11.2324	11.0759	11.2474	10.4821	11.0191	10.015
Ankmy2	9.77179	9.5589	9.55852	9.37849	9.38912	9.43485	9.23722
Cdc42bpb	11.7249	11.7726	12.1628	11.7448	11.249	11.7134	10.8904
Aplnr	6.72732	6.65557	6.79547	6.39024	5.93711	6.64028	6.25748
Msrb1	12.7198	12.4265	12.5182	12.4015	11.303	12.2754	10.0117
Plcl2	7.54226	6.85532	7.74858	6.83734	8.46792	6.90707	9.58458
Bdh1	12.5831	12.3007	12.6011	12.1777	11.2633	12.4061	11.9722
Gm37240	2.55102	4.24936	4.19747	2.55102	4.10176	4.25335	6.70446
Rab43	8.04948	8.93325	9.49085	8.10087	7.09455	8.48702	12.2171
Rnasek	10.2998	9.88328	10.6761	9.46036	10.1188	9.62291	10.0967
Atxn7	9.81594	10.3956	9.46215	10.6516	9.75668	10.6436	10.6872
Naa30	9.73704	9.83912	9.12282	9.95105	10.3174	9.89625	9.84913
Zfp1009	9.8486	9.62375	8.98052	10.5246	9.52784	10.4295	9.63098
Npm1	12.2844	12.0161	11.2568	12.358	13.3235	12.2678	11.8761
Zbtb41	9.78569	9.74107	8.8073	10.1228	10.4934	9.8849	9.5499
Prelid3b	10.0388	9.72546	9.69646	10.0076	9.93407	9.82927	11.6349
Lmod1	13.4067	13.1915	13.6678	12.5492	11.9585	13.138	7.89832
Hhipl2	5.91939	4.03682	5.78673	4.98726	4.91093	4.25548	4.22281
Kbtbd7	8.54257	8.45186	8.17094	8.68477	9.5842	8.51274	8.59742
Ccr10	4.5535	5.49883	4.46958	5.15296	4.70309	5.48755	6.60799
Doc2b	7.58637	7.90048	8.45948	7.24102	6.91963	7.75765	4.2517
Brox	10.1599	10.1571	9.98608	10.1084	10.8119	10.1235	11.0775
Cd74	11.7639	11.5321	13.0925	10.7326	10.3241	11.2289	12.4482
Dnah8	5.90398	5.54335	5.27754	6.15314	5.1223	5.67765	7.46029
Apol7b	4.20401	4.13647	4.56861	3.81283	4.59502	4.04822	6.50441
Ctdspl	9.45353	9.53799	9.70339	8.97887	9.06128	9.26048	9.52377
Ocel1	8.28006	8.22076	8.4814	8.30082	8.48163	8.61777	9.93913
Nop14	8.32706	8.67236	8.05949	8.77955	9.5613	9.00997	8.08936
Rbm45	8.779	8.52848	8.78048	8.64539	9.22888	8.90633	9.71764
Zfp1001	6.69765	5.8561	6.11904	6.62815	6.70395	6.39727	7.18913
Fzd4	8.99102	9.57275	9.50144	9.0558	8.45967	9.04177	9.14794
Snx11	8.60659	8.6419	8.49645	8.91281	8.633	8.88669	9.13788
Gosr1	9.57349	9.71538	9.81541	9.56448	10.3318	9.85826	10.9009
Alg9	7.8986	7.69485	8.1166	7.76881	9.04027	7.8066	9.01556
Ifi204	7.02361	6.86668	8.19849	7.35302	6.11271	6.95319	6.58698
Hltf	9.14704	9.2758	8.17568	9.60207	9.29567	9.43134	9.35994
Tmem63b	9.31676	9.24828	9.4727	9.58713	10.7218	9.36194	9.61273
Papola	11.7208	11.7762	11.3784	11.7874	12.0115	11.8416	12.2321
Ccrl2	6.79368	7.01785	7.5703	6.55571	5.54868	7.16885	6.38725
Odr4	10.1611	10.1763	8.84943	10.9636	10.1771	10.5258	10.0217
Cdk20	6.84757	7.21879	6.9031	6.5416	6.3365	7.00559	6.19085
Gnpda1	8.71259	8.80614	8.68356	8.2635	9.41209	8.63382	10.6891
Glb1l2	6.82985	6.93594	8.6203	7.18481	6.56052	6.86894	3.65297
Slc25a46	10.4635	10.3094	9.33182	10.7661	10.3013	10.5656	10.8018
Fam180a	8.34693	8.30253	8.54563	7.73658	6.68877	7.89902	3.49707
Evi2b	5.06711	4.97823	4.89412	5.47321	4.70321	4.86799	6.8066
Flot1	11.0339	10.6921	11.0194	10.6795	10.4205	10.7901	9.89825
Fam120b	9.69527	9.92343	9.76279	10.0291	9.93945	10.031	10.7618
Xrn1	9.54866	9.85161	8.90009	10.032	9.88986	9.85304	9.86832
Rab7	13.2613	13.1327	13.1255	12.7677	12.9587	13.0276	12.2441
Gsap	7.30835	7.30503	6.73388	7.77597	7.94148	7.9898	6.74665
Gdf11	7.32087	7.17378	7.36965	7.12218	10.2436	7.08273	5.57067
Gpr176	5.26117	5.67725	5.90162	5.4034	5.07334	5.37461	4.45245
Vmn2r79	5.03519	4.81453	3.23545	5.49343	4.6064	5.15613	5.86858
Chm	9.52142	9.51511	8.12891	9.73039	10.1565	9.80372	9.36011
Naa20	10.5515	10.3844	9.98987	10.3388	9.55555	9.71613	9.8172
Vmn1r87	4.76543	5.41553	4.76524	5.47751	5.02658	5.40496	6.10044
Ercc1	8.34279	8.37766	8.09626	8.106	7.47881	8.1352	7.66205
Kmt5b	10.4495	10.3971	9.55105	10.5824	10.4178	10.5046	11.1145
Cbx2	6.63979	7.07333	6.85968	6.74292	8.93013	6.59847	7.22879
Jup	9.94452	9.50682	10.884	8.45803	8.74039	8.80357	10.4821
Tyms	8.48797	7.20158	7.79874	7.56423	9.57673	7.30447	9.51567
Cbl	8.58017	10.0139	9.66118	9.98933	10.2305	9.23735	11.0894
Smim3	9.17279	8.77725	9.0209	8.6891	7.88725	8.98108	7.36097
Rbm12	7.7712	7.82003	8.52836	8.35559	9.74597	7.74316	8.65339
Parp11	7.33804	7.66283	7.70464	7.45977	8.43201	8.03619	8.00996
Acacb	8.84855	8.93085	9.33204	8.36601	8.21812	8.89926	5.99863
Rgs16	4.76839	4.5631	6.06779	4.8537	8.42835	5.48889	3.22569
Gm48774	4.70908	3.93777	4.15465	4.90107	3.15476	4.62539	6.40145
Kmt5a	10.8002	10.5181	10.6844	10.3964	11.3183	10.5725	12.4685
E2f7	5.90157	6.22328	6.49068	6.36275	8.0434	5.9331	6.62395
Kcnu1	4.10089	4.86752	4.81465	5.42555	5.57884	5.57797	4.04991
Srgap2	8.09385	8.92496	8.77449	8.78085	10.9913	8.84119	7.93355
Rufy3	9.54028	9.5776	9.26695	9.4234	10.161	9.54413	10.4901
Ntrk3	7.88315	7.8865	7.58881	8.46173	10.1067	8.10639	6.30425
Dennd1c	6.52513	5.32492	7.17924	6.55347	5.16228	6.12648	9.49654
Rpl22	13.2352	12.7361	12.6396	12.8384	12.0405	12.3877	12.4458
Bmal2	6.97116	7.82973	6.79667	8.52988	7.60502	8.13552	7.00368
Dram2	9.93999	9.62899	8.86869	9.74319	9.28963	9.47779	11.8057
Ppil4	9.4103	9.53668	8.4975	9.80192	9.97149	9.73977	9.28589
Ddx10	8.32476	8.03062	7.91461	8.37524	9.38194	8.37815	8.1178
Camta2	9.86168	9.83509	10.1396	9.73526	9.40874	9.80942	9.52542
Bmp2k	8.89284	8.98889	8.88409	8.78323	8.86419	9.10969	10.9703
Ptpn12	9.30558	9.5649	9.13892	9.73124	10.2055	9.41621	9.59015
Cyb5r1	9.14685	8.99063	9.35414	8.77435	8.78476	9.05284	7.95731
Clk1	11.3163	11.8456	9.88086	12.4985	11.3266	12.0726	11.6627
Gfer	8.01169	7.79845	8.03821	7.86371	8.58487	8.01069	9.21044
C330018D20Rik	8.31808	8.04092	7.5268	8.49852	7.96499	8.35312	9.04395
Pigw	6.12593	6.34217	5.48266	5.99404	6.57593	6.47133	6.96372
Ccn5	3.6466	4.32449	6.14823	3.99369	4.17127	4.76133	2.55102
Gm45038	3.65324	4.02687	3.45771	4.38616	3.1555	4.52189	4.77763
Pwwp2a	8.53021	8.86165	7.6295	8.92404	9.05019	8.83604	8.87207
Gimap9	5.10134	5.37141	5.41263	5.95758	4.42188	5.67557	7.13972
Rpl41	14.9674	14.6112	14.4984	14.4929	14.0533	14.1021	14.5743
Rdm1	9.39203	9.01738	9.18235	9.21167	8.11302	8.89957	7.82614
Hand1	10.8834	10.5778	11.0355	9.73197	9.56975	10.5829	5.36246
Asxl3	4.13816	3.98371	3.77542	4.48513	5.71922	4.69182	2.55102
Tbc1d32	7.54692	8.04648	6.79494	8.08373	8.0509	7.87234	8.19851
Tdrp	7.39062	7.43426	7.71421	7.19457	6.59141	7.33348	5.20553
Supv3l1	8.32697	8.6142	8.46321	8.78876	8.78869	8.58988	8.89667
Rgma	10.9357	10.9367	11.3447	9.53997	10.5391	10.5469	5.62142
Ptms	14.147	13.8783	14.3022	13.3014	13.7735	13.7266	10.9993
Iars2	10.453	10.4008	10.3719	10.5734	11.2588	10.5535	10.6872
Cpsf6	10.3467	10.5854	9.95095	10.6497	11.3656	10.6424	10.3742
Cfap210	6.10434	6.02795	4.38172	6.70105	6.84765	6.4901	5.39881
Rexo2	11.9626	11.8136	11.8771	11.6974	10.7767	11.6727	9.54084
Tbxa2r	8.26276	8.15631	8.54249	7.62953	6.91366	7.89335	3.70865
Nenf	11.09	10.9939	10.9998	10.8377	9.92248	10.6058	7.88719
Oas2	5.28786	5.9127	6.17486	6.30198	5.47691	6.83181	6.81648
Zfp647	5.65306	5.78571	5.57627	6.30631	7.20771	6.03944	4.96625
Psme3	9.63409	9.82352	10.0256	9.53441	11.2538	9.7236	10.8542
Morc2b	5.44298	6.06263	4.24451	6.31632	5.53144	6.48147	6.04879
1700067K01Rik	4.06267	4.77846	3.9717	4.75801	4.48247	4.93445	5.08661
Ptprg	9.36882	8.84819	9.51272	8.53278	11.5704	9.04748	9.87015
Uqcr10	12.0711	11.8197	11.6396	11.7215	11.0414	11.4766	11.5626
Fggy	7.76014	6.76192	6.78503	6.99179	6.34846	6.73727	5.22136
Ces2f	4.89236	4.66766	3.99485	5.6454	4.08839	4.63158	5.98544
Zfp455	4.97224	5.1474	4.6328	5.49571	4.94516	5.39375	5.55835
Foxred2	4.92627	5.38652	5.72831	4.90765	7.8156	5.37152	5.09358
Col4a1	12.8553	12.7458	13.4636	12.527	11.8609	12.6543	8.62442
Or5b106	5.87825	7.0448	4.0909	7.47538	6.81887	7.24384	6.51435
Rab39b	6.19996	6.50375	6.29038	6.73725	8.85038	6.53784	4.77771
Gpatch11	9.10695	8.99825	8.60037	9.46704	9.06625	9.17967	9.32552
Tlcd3a	7.3036	7.14582	7.38694	7.52078	8.5287	7.28844	7.58153
Arl2	10.4063	9.96764	10.3206	9.94786	9.77779	10.1031	9.07451
Stxbp3	9.6859	9.77168	9.28529	10.011	9.53605	9.87813	10.7755
Ackr4	10.3211	10.6222	10.3212	9.91388	9.22241	10.2944	7.13557
Ppp4r3b	10.928	10.9153	9.5857	11.0611	11.2174	10.9051	11.3972
Kctd2	9.60411	9.71467	9.84182	9.42505	9.17095	9.45267	9.60116
Shank2	7.50765	7.22544	7.48133	7.47914	8.35601	7.63855	7.7558
Tal1	4.49855	4.9683	4.24513	5.82539	5.25827	4.2648	5.06371
Trim2	9.67896	9.57075	9.48105	9.38453	10.3417	9.31309	11.3047
Ston2	7.24909	7.65936	7.31627	6.93178	8.43145	6.54207	9.62756
D630023F18Rik	5.04747	6.16014	5.01128	6.86383	5.47535	6.27341	5.73237
Tmem229b	8.1281	8.06085	8.79695	7.81324	8.78674	8.16376	10.6775
Fbn1	10.4443	10.3233	10.6657	10.0492	9.64893	10.1675	7.29314
Ash1l	10.2665	10.5924	10.0487	10.5427	10.893	10.7231	10.5013
Mettl6	9.15464	9.11171	8.45279	9.33645	9.57875	9.35206	9.07784
Pla2g15	8.08504	8.24199	8.79005	7.84056	8.25324	7.8749	6.38563
Usp18	6.2291	5.86545	6.10616	6.47337	5.78332	5.91756	8.08046
Use1	11.2955	10.8892	11.0054	10.9599	9.94202	10.5734	10.7882
Gtf2h1	10.2179	10.2069	9.62358	10.5721	10.143	10.2857	10.7319
Gng11	10.3116	9.98397	9.87763	9.99428	8.51001	9.67929	7.1787
Ube2v1	11.7503	11.6161	12.107	11.0638	11.8235	11.5197	10.9385
Mrpl50	9.47703	9.45858	8.73201	9.67569	9.40373	9.56348	10.1542
Ache	8.14884	8.64823	9.38391	8.30127	8.18946	8.5663	6.69208
Rufy1	9.64003	9.54817	9.5515	9.42022	9.29259	9.38979	9.12493
Gm19684	4.19068	4.6161	3.71083	4.11145	3.58299	4.68008	6.30727
4933427D14Rik	7.95185	8.27762	7.55505	8.68813	8.13784	8.40258	8.21253
Bcdin3d	6.78292	6.74686	7.02192	7.18338	7.72425	6.96483	7.08828
Heatr5a	9.61834	9.51548	9.58395	9.40396	9.86217	9.69848	11.3326
Abhd13	10.0805	9.93316	9.62537	10.0365	10.1813	9.99189	11.233
Mlst8	8.68362	8.41833	8.61063	8.59908	9.12818	8.72229	9.32419
Naa38	9.8855	9.5567	9.63799	9.60987	9.075	9.44144	9.22999
Midn	9.45728	9.31565	10.0516	8.74041	11.6675	9.29561	10.868
Bcl11b	5.9878	4.79328	5.89979	4.11556	7.49917	3.94992	8.19
Lpl	8.29788	8.81321	11.2408	8.52894	9.58591	9.21451	5.81325
Anapc16	10.6873	10.5806	10.5649	10.4881	10.2746	10.4084	10.0507
Ccdc102a	9.30475	8.89081	9.47518	8.50462	8.4214	8.90861	5.36793
Matcap1	5.87148	5.88639	5.93495	5.92956	8.26168	5.8905	5.21623
Gjc2	7.58632	7.48525	7.77846	7.35567	6.60018	7.41711	5.25525
Alg12	7.47426	7.53672	7.80637	7.885	7.53444	8.16287	8.47518
Gin1	7.87149	7.87742	7.01076	8.14823	7.65723	7.85674	8.94922
Gm4294	6.74012	7.50614	5.15711	2.55102	5.42544	5.12649	6.44382
Nfix	11.2915	11.3264	12.0639	10.6646	10.9532	11.2574	7.53165
Ccdc82	10.0719	10.3032	9.2034	10.9887	10.1058	10.7108	9.98526
Gm42669	5.96719	7.58565	5.41153	7.39481	6.65325	7.45129	8.0171
Tmem59l	7.25134	7.66356	8.13064	6.96131	6.76392	7.337	3.85092
Fgl1	3.83624	4.27336	4.13023	3.84139	4.26422	4.09545	5.95564
Tbc1d15	9.87811	9.74477	9.48285	9.57248	10.0696	10.0062	11.0974
Il7r	4.72352	3.90871	4.3082	4.81483	3.83812	4.68145	6.02704
Rapgef3	7.02233	8.28036	7.87845	6.96943	7.81889	7.13554	6.47812
Eogt	8.26019	8.59059	8.0345	9.08946	8.17041	9.19463	8.54952
Polr3f	9.2317	9.30362	8.59187	9.49059	9.69881	9.38686	9.28183
Tgfb1i1	12.8995	12.846	13.0043	12.1299	11.6291	12.624	7.77505
Gxylt2	5.11578	5.3928	7.3151	5.06457	6.26766	4.90967	4.99088
Stard4	9.84469	9.14533	9.43386	8.82786	9.95997	8.78694	12.0659
Wif1	5.23962	5.42109	4.83487	4.70584	4.29176	5.08658	4.47398
Dync1i1	5.12631	5.1495	6.36489	5.02203	5.28824	5.21313	3.69686
Acss3	5.50888	6.0852	5.96587	5.24704	6.30173	6.01438	7.9076
Gpalpp1	8.95041	9.04051	8.95479	9.14366	9.59606	9.01795	9.49178
Hspa9	11.9107	11.8766	11.8819	11.9721	12.2693	12.0394	12.5241
Gpr88	4.27548	4.71734	6.82482	3.74649	4.50689	4.18492	6.02379
Adgra3	9.79126	9.90013	9.96484	10.02	10.7979	9.74731	10.6513
Ap4m1	8.42297	8.73848	7.77943	8.69852	8.69768	8.95792	8.81261
Med9	9.71296	9.49069	9.67931	9.08492	9.53918	9.42555	8.77225
Vps4b	10.6693	10.4343	9.92473	10.2692	10.6248	10.5529	12.148
Bet1	9.54253	8.97479	8.34458	9.57373	9.13587	9.0926	10.5467
Cops2	11.2278	11.1275	10.043	11.5696	11.3106	11.4303	11.2161
Myo9b	9.95576	10.4887	10.0277	10.8231	10.9073	10.6881	9.97102
Pld3	9.64471	8.76663	9.91557	8.56618	9.59033	8.75204	7.60441
Smc1a	9.74383	9.89118	9.75615	10.0579	11.329	10.0277	9.69895
Arhgap33	6.08714	7.50198	5.44549	7.4518	8.39815	7.44625	5.79667
Phf3	10.1714	10.5178	9.93016	10.8132	11.0133	10.7188	10.0407
Tlx2	7.45481	7.92394	8.02164	7.16344	6.51145	7.618	4.14053
Fbxw11	10.6456	10.4001	10.4727	10.2811	11.4991	10.623	11.4218
Tyk2	8.36868	8.3083	8.62856	8.58549	8.48117	8.82798	9.62785
Sucla2	11.6038	11.5514	10.8948	11.7615	11.3248	11.6371	12.8241
Nipsnap1	8.02076	8.38235	8.3317	7.98852	9.24237	8.20284	9.52383
Kpna4	11.0167	10.9361	10.4605	10.9812	11.3945	10.9874	11.3991
Aff2	3.44324	4.81358	3.86635	4.8643	6.7443	4.1224	2.55102
Zfp687	8.46323	8.54879	8.54556	8.34688	10.253	8.47037	8.9886
Dnajc3	10.3883	10.2835	10.3297	10.3616	10.5494	10.2302	12.1948
Cdh8	5.40012	5.44949	5.4003	5.15943	5.0178	5.12058	4.03116
Jarid2	9.5192	9.51127	9.28075	9.44144	10.0958	9.58067	10.1113
Matn2	9.88839	9.66542	10.1179	9.5467	9.4799	9.53112	7.72366
Nfx1	9.61528	10.2526	9.62788	10.5496	9.85742	10.3508	10.3306
Ewsr1	11.2552	11.736	10.4884	12.0798	11.8435	11.8944	11.2233
Clstn3	6.99042	6.93699	8.74005	7.51607	5.92493	6.81886	3.31564
Dppa5a	4.91869	4.56124	4.23026	5.34228	4.35202	4.94066	5.61569
Cacna1i	3.91085	4.63895	4.79027	4.33633	3.94161	3.99585	3.32967
Abcf3	8.81258	9.25827	9.06881	9.19699	9.29989	9.41142	9.63902
Amot	7.14873	7.076	7.2501	6.59885	8.78338	6.82636	8.41448
Eef1akmt1	9.07956	8.70274	8.828	8.50832	8.85693	8.30725	8.28724
Tnni2	5.37512	5.38704	5.31338	4.93313	4.05138	4.59086	5.42214
Napsa	4.15621	5.29781	4.58829	5.36502	4.64928	4.99189	6.12476
Slc31a1	9.58165	9.07783	9.84625	8.5268	9.85746	8.65684	12.3143
Fmc1	9.42552	9.13434	9.2027	9.17712	8.69284	8.74911	9.01651
Nlk	9.61703	9.06328	8.58304	9.8066	10.0987	9.67617	8.98647
2810021J22Rik	6.77271	7.17239	6.38761	7.10964	7.23161	6.87844	7.86831
Tceanc	6.18408	6.36815	5.84192	6.08437	6.60379	6.21727	7.63883
Eny2	10.2445	10.135	9.57346	10.4758	10.5225	10.0136	10.6095
Rb1cc1	10.7737	10.654	9.30693	11.0931	10.5313	10.9917	11.1514
Dnmt3a	9.80076	10.2729	9.75812	10.1971	11.0946	10.3611	9.97531
Arl10	6.93756	6.916	6.88764	7.14679	8.20581	7.31964	6.76371
Pggt1b	9.30144	9.4411	8.15969	9.55839	9.49209	9.31565	10.0201
Gm14057	4.21848	4.32137	4.36663	4.82306	4.86608	3.83837	5.5386
B3galt2	5.11351	5.12857	5.14758	5.67782	7.00478	6.01759	3.69926
Vmn2r84	4.47925	5.10283	3.71724	5.30191	4.44674	5.53557	5.22013
Nkd1	12.2195	11.8166	12.3148	11.426	10.9795	11.952	8.00072
Cd83	7.39113	7.48149	7.1888	7.28915	6.20064	7.10208	6.68638
Capn9	5.3133	4.158	5.8975	3.86544	3.95851	4.69714	8.55562
Recql	8.02781	8.73762	7.92392	8.83242	9.3442	8.31958	8.50893
Cd36	9.89251	9.9572	10.4442	9.90326	8.65452	9.66147	9.82003
Adnp	8.18884	8.00274	8.16977	7.69139	9.65063	8.42468	8.6535
Nkap	8.27148	8.50665	7.87464	8.20402	9.02334	8.86742	8.5154
Cenpb	12.6107	12.2524	12.5732	12.2373	11.8858	12.2839	12.2387
Zbtb11	8.92149	8.96755	8.75297	9.3301	9.01593	9.07058	9.24128
Mgll	12.1182	11.9402	12.2966	11.7834	10.903	11.8806	8.76333
Fancf	6.1813	5.95732	6.01626	5.87323	7.01472	6.0133	7.15028
P2ry6	6.75776	7.10284	7.87182	7.11929	6.51527	7.02917	6.09423
Cks1b	7.87597	7.46404	7.6135	7.42267	9.84671	7.50945	7.77258
Crim1	10.2254	10.2709	10.0561	10.0775	9.26777	10.0464	9.49487
Ddb2	6.84112	6.91177	6.22682	7.17397	6.54807	7.54605	7.25903
Tiparp	8.9008	8.90162	8.73706	8.54472	9.80419	8.68517	10.3145
Shmt2	8.53264	8.7116	8.80913	8.9876	10.6971	8.77969	8.25762
Mthfd1	8.30247	8.45847	8.68267	8.47141	10.0484	8.27632	9.12314
Rinl	5.46645	5.17697	5.61754	6.02279	5.24578	5.14329	7.21838
Hace1	9.06138	8.7293	8.24228	9.19918	8.83639	8.75342	10.0366
Pigv	8.27956	8.22711	8.06929	8.02734	7.41926	8.02629	7.76876
Tars1	9.75113	9.92984	9.49199	9.90369	10.6384	9.67573	10.3592
Tppp3	12.5029	12.5375	12.7258	12.2081	11.2671	12.2697	8.56798
Itsn2	10.4778	10.8639	9.9136	11.1145	10.3286	10.9403	11.3898
Cenpc1	8.46038	8.63677	7.65525	8.71654	9.28225	8.55607	8.56305
Unc50	9.41771	9.54207	9.2911	9.70353	9.73441	9.56344	9.70999
Scara3	7.31056	7.19037	7.95657	7.09908	7.39323	6.67673	5.30582
Or51v8	5.79009	6.34904	5.30528	6.6479	5.60306	6.03603	7.35864
Or13l2	3.81409	4.1852	4.41058	4.67488	4.08831	5.14559	4.54178
Zmym5	10.1904	10.4234	8.83652	10.7605	10.0842	10.6708	10.662
1190005I06Rik	8.27253	7.29971	7.79058	7.39441	6.87265	7.38481	4.34772
Ube2m	11.5999	11.3906	11.5966	11.2048	11.3361	11.2618	11.3438
Oaz1	13.5881	13.2704	13.5219	12.9159	12.978	13.0312	13.4743
Ptpn2	8.42739	8.39263	7.81733	8.70565	8.35185	8.32823	9.379
Deaf1	9.26966	9.27191	9.00758	9.66113	9.39356	9.44351	9.38307
Birc6	10.3787	11.0151	10.2008	11.3855	10.633	11.1566	10.8751
Nbr1	11.0872	11.1442	10.7077	10.9474	11.5915	11.3196	11.5502
Acad9	8.51697	9.36509	9.12293	9.4856	10.0592	9.08484	9.36855
Cd37	6.32983	6.42618	5.96122	5.84992	4.81526	5.58877	6.21866
Cox4i1	14.6308	14.1643	14.3261	14.0582	13.3841	13.8541	14.3377
Tmem256	10.8845	10.4586	10.2776	10.5678	9.87309	10.0633	8.9308
Pcdhga7	5.67278	5.41211	6.70379	5.08197	5.41132	6.01182	4.80132
Mmut	9.91528	9.77514	9.58989	9.99669	9.95888	10.1024	10.0627
Antxr2	11.4061	11.4203	11.3027	11.2421	10.3043	11.2969	10.0319
Fam118b	8.12529	7.98038	8.30203	8.134	8.73412	8.06178	9.49957
Nsun2	9.96099	9.80219	9.94486	9.94507	10.8602	9.86293	10.5791
Gar1	7.16162	7.27419	7.65721	7.43378	8.62357	7.72978	7.54383
Nfya	8.98052	9.41271	9.41326	9.10208	10.5739	9.56137	9.74507
Bex4	6.7144	6.51532	6.55577	6.6766	9.60476	6.38847	4.13929
Zfp993	5.13845	5.39165	5.63212	5.89192	5.35211	6.83894	5.39669
Qsox1	11.4297	11.4169	11.4182	11.2224	10.8121	11.3216	10.1841
Bid	5.83714	5.18996	6.17002	5.49399	6.77272	5.23694	7.68799
Eif4a1	12.5053	12.411	12.6056	12.4146	13.9957	12.2335	13.3251
Calb2	8.84076	9.35517	9.6556	8.70704	8.28488	9.04742	5.48915
Riiad1	6.18131	6.06065	5.33562	5.84054	4.76513	5.52686	4.92102
Sgk3	8.17381	8.36836	7.77397	8.61547	8.26176	8.41656	8.62264
Or8g34	3.45839	4.81012	2.55102	4.60836	3.39993	4.19748	6.3992
Des	17.0453	16.6609	17.0508	16.243	15.4571	16.5323	11.0871
Vcf1	10.3658	10.2919	10.3718	10.2059	10.0378	10.1646	9.95003
Castor1	6.81361	6.74792	7.25711	6.68737	5.83298	6.83226	4.84857
Zfp972	5.07518	4.86012	3.60071	5.9322	4.93284	5.03466	5.07504
Usp22	9.73794	9.96241	10.1736	9.67462	11.6717	10.1256	10.3824
Mavs	10.0004	9.99344	10.3789	9.49576	9.76213	9.92	9.96153
Hnrnpd	10.4524	10.3452	10.1016	10.0813	12.123	10.308	10.6932
Ptp4a3	11.4189	11.1328	11.2284	10.8172	10.3413	11.0935	8.25657
Utp25	7.71684	7.70014	7.63138	8.15772	8.40303	7.86386	7.68326
Tmem53	6.98465	7.10117	7.18766	6.88927	6.09397	6.95329	6.59904
Qdpr	9.87494	9.69478	10.1846	9.55873	11.5407	9.57402	11.0556
Pex1	8.06364	8.45101	7.66468	8.56475	8.16429	8.53427	8.71584
Gm14408	6.64384	6.85674	5.52568	7.74156	6.45169	7.48289	6.37627
Cyp2s1	8.89419	9.30559	10.0416	7.72564	6.74562	7.92576	9.82975
Uba5	10.0094	10.0714	9.5313	10.3686	9.94906	10.2672	10.363
Rapgefl1	5.97252	6.35662	6.22129	6.34046	6.23018	5.74924	8.29668
Camk2b	8.63073	8.693	8.58635	8.69708	10.4723	8.52477	8.80144
Ip6k2	9.17225	9.31032	9.3905	9.42899	9.58989	9.21006	10.8443
Or8b3	5.0079	5.62875	4.35034	5.36601	4.57626	6.05465	6.58722
Rnf167	10.6196	10.5566	10.696	10.3304	9.75865	10.534	10.2941
Cyba	10.4639	10.1049	10.6681	9.80551	8.75583	9.78479	10.4839
Hspa2	11.6743	11.7291	12.0726	10.9468	10.5182	11.5181	6.15515
Srp14	11.5251	11.16	11.1512	11.1856	10.7504	11.0117	10.0188
Adprm	8.43331	8.49667	8.23946	8.93163	8.31072	8.31909	9.91688
Tmem183a	10.7435	10.552	10.5832	10.5686	11.0894	10.1939	12.6083
Sccpdh	9.53022	9.18633	9.16551	9.29884	9.9549	9.30024	10.4052
Ssr1	10.4781	10.4651	10.7672	10.4159	11.5039	10.3383	11.9808
Rab32	9.11774	9.03263	9.04882	8.8375	7.92156	8.9907	8.48762
Csrp1	16.453	16.1643	16.2584	15.8788	14.7522	15.8907	11.3691
Pigq	9.77436	9.70199	9.95712	9.7875	10.4862	10.0845	10.2539
Rpl26	14.023	13.5016	13.4171	13.4721	12.79	10.1899	13.0635
Ccdc3	9.59619	9.31848	9.75989	9.16005	8.31492	9.59496	7.3126
Pcgf1	7.44103	7.69501	7.41687	7.7656	7.71395	8.20583	7.73856
Anapc13	10.469	10.0866	9.9551	10.0821	9.46663	9.78854	9.8489
Pacsin1	6.85577	6.62537	7.41756	6.62592	6.34223	6.92708	5.92944
Zfp488	4.83085	5.23091	3.9082	5.64506	4.64165	5.49046	5.4878
Dohh	10.2767	9.90159	10.3248	9.96031	9.80745	10.0036	9.44288
Ctsl	11.8194	11.9531	12.0219	11.831	11.389	11.7727	11.0976
Unc13d	4.66386	4.97182	4.89466	4.78357	4.58981	4.59334	7.05511
Erlec1	9.26127	9.11509	8.89229	9.22609	9.4686	9.29904	9.62433
Trpm3	6.66994	6.90724	6.70701	7.1795	7.07319	7.36098	6.75842
Ywhae	12.3311	12.1351	12.4824	11.7977	14.287	12.0734	13.0747
Ndufb1	10.8214	10.6068	10.2542	10.629	9.44302	10.2307	9.45747
Miga1	9.98161	9.81444	9.95291	10.0704	10.2962	9.942	10.9524
Proser1	7.54696	7.99103	7.74695	8.01056	9.3836	7.82975	7.79673
Auts2	8.18856	8.35948	8.15397	8.24053	9.30809	8.35954	8.67767
Chd8	10.2659	10.0591	9.94467	10.2715	10.9177	10.1968	10.4285
Zfp598	9.02457	9.33378	9.53735	9.5266	9.78428	9.48292	9.76139
St8sia6	4.59551	4.96971	6.22221	6.21936	4.29848	5.15702	7.87483
Akap9	10.2755	10.135	9.93644	10.2375	10.2567	10.2323	11.655
Zfp976	6.88655	7.26721	5.33138	8.09287	6.96568	7.34728	7.02426
Icmt	10.4521	10.5391	10.9921	10.2645	9.88468	10.5732	10.3436
Gabarapl1	11.843	11.8874	12.2438	11.5482	11.2372	11.7878	9.09292
Mphosph8	9.18652	9.19816	7.85543	9.83785	9.7143	9.4005	8.74922
Ilk	12.5174	12.5797	12.6025	12.2104	11.7536	12.3985	9.99532
Tnfrsf10b	6.35579	7.14765	6.97153	7.41562	6.8021	7.27875	7.73078
Hacd3	9.67436	9.42582	9.92879	9.66589	10.9337	9.64178	10.3598
Arid2	10.3124	10.4276	9.86172	10.8541	11.4449	10.4526	9.98474
Rps28	12.594	12.2096	12.2511	12.045	12.307	11.8067	11.8762
Cenpl	6.934	6.42644	6.62176	6.15712	7.46449	6.28182	8.6874
Ppp6r3	10.9353	11.0142	10.8649	10.8661	12.067	10.99	11.5312
Pdzd2	8.93939	9.36807	9.21012	8.82572	8.97916	8.83277	7.68663
Brwd1	10.5497	10.9093	9.73606	10.7102	10.5571	10.9985	11.7081
Msh5	4.89765	4.95734	4.3304	5.13628	5.29542	4.1466	6.46528
Gm5148	5.5636	5.67491	4.96595	6.26391	5.68781	6.02931	5.4859
Med15	9.05559	9.52924	9.22293	9.84362	9.28363	9.54111	9.89669
Vmac	8.65032	8.50831	8.77943	8.24253	8.31705	8.54908	7.4389
Smim36	7.17257	6.77984	6.49206	7.18169	6.96529	6.91201	8.19392
Creg1	9.8781	10.1918	10.4868	9.84307	9.45748	9.72945	10.1371
Dexi	9.08577	9.11697	9.21581	8.99809	8.48084	8.99608	7.8414
Slc25a25	8.64713	8.91319	9.25696	8.60598	10.3191	8.73048	10.1821
Timd6	4.29068	4.25672	3.45836	4.85295	4.35591	4.7304	4.13768
Slc22a23	8.01658	7.90774	8.20605	7.17887	9.50843	7.11145	10.0759
Retnla	5.72348	6.02881	6.8743	6.02785	4.97263	6.05517	4.01405
Actn1	13.4174	13.3746	13.7099	12.9683	12.3765	13.3324	9.74718
Krt10	6.95911	7.06077	6.51901	6.86761	6.1651	6.48017	5.93879
Gemin2	7.12815	6.96019	6.73123	7.26266	7.37434	7.04338	7.41658
Senp5	10.0854	10.063	9.80368	10.3258	10.1551	10.2488	10.2625
Cdpf1	8.71535	8.81624	8.50962	8.58415	8.06191	8.49738	8.10716
Adora3	3.79792	5.00126	4.19958	4.51164	4.01637	5.17316	6.12779
Cenpv	8.65783	8.41287	8.41099	8.39819	9.08247	8.15909	10.2934
Gabrg3	6.49762	6.42718	6.49527	6.50033	5.33466	6.10737	4.58759
Zfp35	8.50226	8.47221	8.15579	8.7716	8.35244	8.58373	9.53856
Uqcc3	9.2269	8.96316	9.07098	8.74704	8.81281	8.98097	8.25123
Dph2	6.37416	6.59573	6.76652	6.49239	7.32889	6.95089	7.12934
5031439G07Rik	9.39282	9.74704	9.95861	9.43823	11.2131	9.85661	10.3051
Ube3c	9.61213	9.68314	9.90034	9.53024	11.3553	9.62055	10.369
Cldn34c1	7.77923	7.66977	6.89529	7.96503	7.73716	8.16675	7.80737
Ormdl2	7.59828	7.23683	7.97363	7.31623	8.28912	6.91468	9.84459
Fbxl22	12.337	12.0431	12.0594	11.8085	10.6083	11.7504	7.56197
Dnajc10	11.1403	11.1585	10.8153	11.4415	11.3075	11.298	11.2331
Hal	4.5993	4.43308	5.19266	4.50894	4.30017	4.02487	4.38882
Gm9385	4.9361	4.25377	4.73961	4.57726	3.86055	4.10379	4.14308
Sptbn5	5.30425	5.44415	4.28685	6.27557	5.02683	6.5129	4.70332
Rps7	14.2375	13.8085	13.7346	13.8507	13.1427	13.4015	13.6896
Nmb	6.04689	6.15235	6.31444	6.13051	5.09382	5.9535	4.79074
Tspan14	7.91069	7.86407	8.84489	8.01599	10.0105	8.0231	9.21479
Rpl39	13.0751	12.6956	12.6525	12.7212	12.3734	12.3128	12.5315
Cenpk	6.01976	5.38472	4.39263	5.32033	6.66825	5.09144	6.89261
Impa1	10.2609	10.558	10.03	10.1556	10.5265	10.2545	12.2272
Foxj3	9.39537	9.60015	9.50999	9.88677	9.46181	9.75287	10.4156
Ppargc1a	9.21811	9.2802	8.35994	9.27997	8.91143	9.33573	10.5785
Gnat1	4.96585	3.49043	4.14898	4.88359	4.83949	4.16107	5.6011
Mfge8	9.82048	9.89742	10.5063	9.4627	10.0776	9.60778	9.49558
Nsmf	9.63683	9.87667	9.49616	10.0891	10.0223	10.2579	9.66094
Nutf2	5.58802	6.93531	6.0138	6.75976	6.99347	6.98588	6.52584
Il13ra2	5.64866	5.42407	4.53843	5.44249	4.39108	4.04701	4.03381
Pllp	5.56536	5.8366	6.79638	5.59481	6.33306	4.44455	9.07486
Or10ah1-ps1	4.46789	5.57838	4.22087	5.67663	4.92745	5.76675	5.48775
Tprkb	9.478	9.76585	9.45088	9.75208	9.9107	9.54354	10.84
Prkdc	8.17907	8.79125	8.25883	9.2543	8.67799	9.12609	8.36552
Trib2	9.6919	9.60418	9.90528	9.90254	12.6648	9.99101	6.61838
Pagr1a	5.23787	6.19263	5.75076	7.49405	4.88729	5.87041	6.85758
Vmn1r18	4.82896	5.05575	3.59198	5.4788	4.97824	5.69775	4.70329
Vrk3	8.44613	8.18785	8.61343	8.09486	9.32735	8.40984	9.77014
Snx13	10.7564	10.4346	9.3552	10.6135	10.5534	10.4281	11.8296
Naalad2	5.8768	5.7518	6.07685	5.31896	5.94992	5.54097	5.1698
Rassf10	4.54991	5.01757	4.85162	4.00746	3.39983	4.19736	4.91421
Mga	9.883	10.3332	9.03155	10.2067	10.8746	10.6449	9.75313
Tfcp2l1	9.09154	8.74481	9.17967	8.09153	7.02186	7.92619	9.26872
Ppif	8.15434	7.92061	7.85316	7.8612	8.53579	7.7113	9.74429
Zfp526	7.56031	7.43325	7.95208	6.89031	7.68451	7.30045	6.73667
Pinx1	7.16004	7.42278	7.03841	7.78567	7.95752	7.64728	7.01957
Foxp4	9.29464	9.69766	9.76983	9.16536	9.3836	9.44876	8.80908
S1pr3	10.153	10.0279	10.5134	9.61725	9.14749	10.0691	6.35306
Steap3	8.35699	8.46824	9.46906	7.99502	8.70064	8.36122	6.39009
Vkorc1	8.80098	8.76358	8.99125	8.44352	8.60143	8.68837	8.6035
Ptges3-ps	5.15319	3.30887	5.29064	2.55102	7.73499	5.31287	5.40149
Apbb1ip	6.10896	5.89974	7.0999	5.53183	4.70037	5.98475	6.40468
Rpl38	12.2951	11.7886	11.8156	11.8741	11.6113	11.5297	11.5454
Xpnpep3	8.04417	8.27841	8.22359	8.02982	8.18947	7.96389	10.3922
Mks1	5.9005	6.44941	6.12849	6.40459	6.93634	6.52489	6.35443
Ccdc74a	5.76271	6.13364	5.95976	5.83582	5.66251	5.34037	5.46829
Pdpk1	10.2028	10.5035	10.2617	10.4491	10.7422	10.4205	11.0965
Ngly1	9.58667	9.65047	9.25413	9.82288	9.65235	9.69586	10.2078
Pno1	9.22822	8.87907	8.79895	9.14901	9.76882	8.95162	9.59099
Pmpca	10.2473	10.2082	10.3112	10.189	11.3431	10.375	10.7468
Acsf2	7.40029	6.91156	8.01759	5.77143	8.16909	6.54358	10.3451
Angptl6	8.53673	8.04386	8.31167	7.64601	7.51223	8.23154	5.44559
Fsd1	6.11282	5.54774	5.71654	6.19259	7.57204	5.25516	6.11312
Or4f15	3.45787	4.38873	3.08014	5.67636	3.39988	3.31893	4.70363
Smpx	9.43297	9.04689	8.44017	8.96844	7.5176	8.58749	6.0435
Tshz1	10.7235	10.5033	10.5526	10.3305	10.0697	10.5462	9.52101
S100a1	10.3308	10.0313	10.2951	10.0981	8.66174	9.88207	9.76692
Taf1c	7.09327	7.20542	7.53425	7.31492	7.85813	7.56692	7.8424
Adamtsl1	9.21132	9.00364	9.50292	8.99918	7.70788	8.87408	5.29876
Myof	9.1105	9.12806	9.46757	9.35712	7.85896	8.86434	7.91289
Rad21	11.1383	10.9488	10.9761	10.719	12.7693	10.8847	11.6334
Cwc27	8.12065	8.15067	7.6184	8.50971	8.61193	8.57641	7.80955
Zfp704	9.08366	9.5324	9.2507	9.64153	11.4658	9.5092	8.39657
Kcnk3	9.515	9.58567	9.79393	9.06281	8.64373	9.41034	5.87136
Cenpx	9.75241	9.31176	9.66151	9.41421	9.1063	8.99138	9.42341
Npnt	11.3191	11.0728	10.9866	10.7586	9.99977	11.0619	8.39937
Btbd6	8.66289	8.5458	8.64051	8.28307	8.20453	8.33775	8.53503
Sowahc	7.87817	7.74042	7.84039	7.5137	9.02849	7.36212	9.27816
Cnnm1	7.70754	4.93033	5.03593	4.62678	4.71663	4.28669	6.57758
St13	10.8873	10.8341	11.1325	10.9554	12.6219	11.1039	11.0456
S100a16	10.4925	10.2452	10.68	10.2162	9.0458	10.0152	10.3202
Gstk1	8.91146	8.74459	9.04967	9.01219	7.41583	8.81001	11.5604
Tet2	9.42171	9.92666	7.90637	10.385	9.67704	10.1575	9.566
Madd	7.68735	8.23223	8.44852	8.66392	9.22317	8.21358	8.30637
Clec12a	5.63096	6.27002	6.57151	6.24739	4.65043	5.79342	4.53457
Tigd3	5.63637	4.97133	4.97668	4.20509	6.05752	4.86178	7.42483
Or6e1	4.1862	4.3248	2.55102	4.6757	4.08855	4.7327	4.91411
Try4	4.71405	4.50697	4.08138	3.16264	7.19785	5.63778	2.55102
Ccl11	5.17649	5.97617	6.07228	6.02022	4.97568	5.93119	8.02921
Bltp2	12.1301	12.0309	12.3744	12.1423	12.9027	12.1427	13.2616
Aoc3	11.8608	11.8255	12.3837	11.5094	10.6977	11.6623	6.98873
Nip7	8.90928	8.97912	9.15748	9.34886	9.45117	9.09267	9.29418
Manea	9.11965	9.29425	8.2185	9.40358	9.54927	9.24587	9.3665
Popdc2	11.4818	11.3175	11.7213	11.0702	9.92562	11.2334	6.90738
B3glct	8.25543	8.38683	8.01903	8.00417	9.23682	7.72373	9.86324
Layn	6.81646	7.20328	6.87585	6.35801	6.42016	6.89938	4.81306
Dnajc17	6.62765	6.76249	6.97665	7.19789	6.84521	7.42567	7.08529
Cdkn2c	9.8145	9.49528	9.44794	9.20911	9.32249	9.24596	7.66914
Sp1	10.2473	10.2427	10.2916	10.3234	10.9178	10.2719	10.9168
Hps6	7.15107	6.84617	7.60774	5.92892	7.22162	6.76891	6.6073
Ddhd2	9.55139	9.70056	9.3273	9.74797	9.17521	9.82963	11.298
Zfp799	7.89632	8.50536	7.23526	8.63001	8.82941	8.52302	7.91178
Tmem221	4.8361	5.52561	5.90448	5.05932	4.81933	5.37154	4.25247
Ppox	9.15871	9.21456	8.91778	9.78277	9.04476	9.90314	9.20492
Tesc	9.65135	9.3822	9.02132	9.19294	8.42394	9.13463	7.04628
Neto2	8.55362	8.91308	7.78801	8.95654	10.9271	9.12327	6.38707
Gas1	12.3658	12.5465	12.9706	12.0039	11.7237	12.1353	7.50116
Emd	10.5674	10.6378	10.5806	10.2181	10.3683	10.3744	9.15745
Ubxn6	10.8993	11.0213	10.974	10.6002	10.4248	10.8326	10.8243
3425401B19Rik	5.65807	5.49935	5.44651	5.15758	4.3566	5.40501	3.22549
Ephx1	10.6872	10.8476	11.2927	10.1963	10.128	10.5433	11.0089
Zfp638	10.6712	10.4934	9.50339	11.1518	10.9267	10.8232	10.2774
Fcho2	10.6043	10.8716	9.47494	10.9328	10.6464	10.9897	11.216
Gm12481	9.84052	9.58229	9.80896	9.1456	8.80048	9.11386	9.88511
Plppr3	6.90589	7.33045	6.83068	7.22019	8.70438	7.32334	6.81639
Phf14	9.49266	9.61602	8.58928	9.78301	10.361	9.46383	9.4998
Zfp955b	8.57705	8.40535	6.86678	8.64383	8.86218	8.4716	8.87697
Armc2	6.63239	6.33267	6.69564	5.91393	6.30713	6.45393	5.15843
Ctnnbip1	8.78534	8.41476	8.68293	8.22433	9.51724	8.54819	10.1532
Klhl13	8.78231	8.9001	8.39339	8.60075	11.7184	8.8699	5.59095
Nucb2	7.90826	7.99598	7.49492	7.63895	7.50277	7.50215	7.10203
Krit1	10.0946	10.387	9.39052	10.8639	10.2642	10.7017	10.0488
Cept1	9.61065	9.26317	9.04618	9.53383	9.31302	9.29274	11.098
Pdhx	8.49605	8.5885	8.91064	8.69709	9.77539	8.56872	9.40005
Necab2	6.87425	6.88403	7.90361	6.47146	6.84439	6.73171	3.81531
Tank	9.40042	8.93401	8.65668	9.33951	9.18544	9.29413	9.94589
Dnajc6	7.47941	7.80439	8.48578	7.63786	6.59226	7.76732	4.83653
Erich3	5.44142	5.72298	5.29255	6.3701	7.3922	6.41683	3.58906
Birc3	8.42172	7.8941	7.48185	7.73401	6.41972	7.78383	10.8218
Add1	11.6189	11.6724	12.0604	11.3639	11.5854	11.6334	10.7446
Smyd5	7.63177	7.83092	7.76468	7.83299	9.07472	7.71826	8.10152
Smim11	9.56958	9.13578	9.00523	9.22166	8.30074	9.03476	8.03043
Elavl2	5.66873	5.57004	6.18939	6.30124	7.92541	6.41716	4.28329
Klrk1	4.32405	3.95761	4.90896	5.06269	4.17148	5.00617	5.58069
Klhl36	7.44816	7.48403	8.01022	7.04319	7.76725	7.02091	6.67885
Trim12c	9.23125	9.06689	8.49429	9.61109	8.255	9.36444	10.5996
Snx18	8.96722	9.20872	9.02246	8.98872	10.4427	9.0014	9.64206
Mov10	7.1799	7.21892	7.86728	7.22482	7.66681	7.40991	9.45559
Mab21l2	11.8027	11.5351	11.773	11.1508	10.4576	11.5231	7.51544
Cd200l1	4.92757	4.58819	4.5939	4.37758	3.54369	4.77066	7.2226
Elovl7	7.39916	6.7641	8.09975	6.93088	7.11762	6.77352	10.329
Med20	8.96987	9.26601	9.13403	9.36914	9.2063	9.40796	9.83514
Gm4841	5.01005	4.76406	4.35113	5.01348	4.57587	5.24768	5.86064
Ubqln1	10.1501	10.2148	10.5564	10.0652	11.4957	10.1614	11.408
Cltc	12.2417	12.2113	12.0505	12.1713	12.9303	12.3089	12.6394
Qki	11.3293	11.3279	10.8436	11.4408	13.9731	11.3367	8.56078
Ngdn	9.14678	9.00917	8.62192	9.46285	9.24836	9.14506	9.18619
Mapre2	11.6379	11.7371	12.059	11.1845	11.3335	11.86	10.1958
Nrtn	11.2236	10.7172	10.791	10.5959	9.34925	10.4834	6.13049
Dennd3	6.36925	7.56989	7.30144	6.69233	7.59221	7.30636	9.12013
Zgpat	9.09475	9.55496	9.21388	9.95446	9.36682	9.96289	9.38802
Plod1	9.34692	9.24821	10.089	9.09186	9.52872	9.10222	8.03109
Dnaja2	11.7152	11.5534	11.5159	11.6934	12.1924	11.5758	12.3486
Clybl	9.71124	9.60205	9.61854	9.47763	8.79715	9.61315	8.56242
Dph6	7.36983	7.47916	7.61592	8.00559	8.71607	7.96885	7.0356
Dgkd	10.851	10.5688	10.8736	10.7107	11.3403	10.8426	11.8195
Arhgef39	9.04842	9.69562	8.27552	11.0148	9.18904	10.1517	8.20884
Abl2	8.58971	8.92461	9.01197	8.71486	10.3742	8.85656	9.32785
Ly6c1	8.67539	8.85097	9.45223	9.03487	7.85757	8.73471	7.45505
Dut	8.61184	8.36313	8.10654	8.58478	9.29406	8.1317	9.19281
Gabpa	9.94218	10.1393	9.33469	9.91402	10.1749	10.2593	10.6675
Dclk2	7.97843	8.4174	8.32336	8.47747	10.9664	8.50793	5.85992
Kctd5	9.52538	9.106	9.70655	9.07056	10.2366	8.96361	11.4576
Myrf	8.10149	8.5333	10.013	6.64073	7.20513	7.60169	9.42473
Hr	9.61233	9.59674	9.83721	9.15182	8.69899	9.69116	6.96734
Rlim	10.5716	10.3194	9.75956	10.5755	10.9025	10.3704	10.7244
Gpr179	5.60601	5.63868	5.92432	4.40417	5.0431	5.76744	3.20112
Jph2	13.3713	13.1464	13.5067	12.7165	11.9839	13.0284	7.97444
Nxn	12.0701	11.9088	12.1285	11.645	10.9786	11.569	7.54199
Pogz	8.90169	9.74082	9.09218	9.99875	10.0539	10.2449	8.77998
Dbndd2	11.2095	10.8684	11.0862	10.9615	9.84208	10.9795	9.90613
Ildr2	8.20857	9.03313	9.89884	7.90638	9.24704	7.92775	5.13645
Umad1	8.11184	8.09066	7.96545	8.22421	7.79914	8.15299	9.90711
Gpr37l1	9.10417	9.01934	9.65016	8.30594	8.57765	8.74265	4.2521
Gpr146	9.04646	9.14839	9.30621	8.79971	8.29202	8.96566	6.22117
Gpkow	9.01725	9.23457	9.11108	9.33324	9.39347	9.2365	9.65661
Or7g32	4.38048	4.44985	2.55102	4.46586	4.50742	4.9139	5.20471
Hpse2	7.50354	8.31257	7.68055	7.52771	6.72383	7.89361	6.29261
Paqr9	5.21249	5.67742	5.90068	5.82464	7.09585	5.95901	5.48752
Ppp4r1l-ps	7.4766	7.75145	6.87697	8.1065	7.65466	7.92222	7.60167
Arl15	7.67041	8.01878	7.64134	7.52608	8.64228	7.50501	9.36125
Tpm1	17.2084	16.9903	16.8677	16.7261	15.6674	16.8093	13.4109
Mpp3	6.60536	6.88903	6.32853	7.2315	6.85438	7.50969	6.52445
Canx	12.1547	11.9209	12.2138	11.8672	13.279	12.0837	12.943
Znfx1	9.53696	9.69708	10.3089	9.28529	9.11815	9.48447	9.82892
Rbm17	10.1382	10.202	9.61581	10.5291	10.5348	10.4684	9.95729
Ss18l1	7.02119	7.62898	7.25356	7.58868	7.96967	7.4973	7.67684
Uqcc2	10.9183	10.5386	10.4475	10.5971	10.2925	10.1271	9.283
Ercc8	7.25706	7.29669	7.128	7.4537	7.6799	7.33291	7.60164
Pou2f1	8.30345	8.9125	7.87066	8.79895	8.85195	8.79364	8.94983
Gm49528	4.56555	4.25621	4.68175	3.99849	3.1546	4.45599	2.55102
Meiosin	4.99866	4.79541	4.66557	4.45578	4.21625	4.6823	3.24025
Tcf20	9.64496	9.77426	9.66698	9.60385	10.5105	9.94614	10.1375
Celf6	8.32516	8.41136	8.78559	7.9941	7.76567	8.23563	5.15442
Gm47933	3.46279	4.61662	2.55102	4.29681	4.27281	4.51819	5.30874
Usp28	8.28534	9.25997	8.02237	9.37013	9.15928	9.2956	8.6824
Cfdp1	9.93148	9.76393	9.40124	10.1395	10.5774	9.95157	9.7145
Dhx57	8.83944	9.06902	8.76743	9.25937	9.27066	9.35263	8.89793
Rab1a	12.3859	12.1332	11.9333	12.0868	12.3769	12.0251	14.0488
Ehd4	12.7045	12.4441	12.4541	12.139	11.4636	12.4947	9.78294
Cobll1	10.1963	10.2874	10.3022	9.8657	9.37207	10.287	8.19151
Ampd3	8.3538	9.04689	9.28176	8.6829	7.74782	8.75991	8.36226
Pgghg	9.22251	9.30525	9.29649	9.09747	8.60873	9.17851	7.8672
Slc35a5	9.31102	9.10674	8.9919	9.23794	9.23134	9.18819	10.7549
Dnajc9	9.04206	8.85987	8.56575	8.85198	10.7617	8.65892	8.94165
Mtmr7	7.20991	7.6393	6.8093	6.76782	7.51871	7.30219	9.31782
Hlf	10.877	10.9358	10.6799	10.5124	10.0444	10.8714	9.3909
Mtm1	8.68897	8.497	8.00598	8.45597	8.54076	8.3085	10.3115
Astn1	7.83748	8.70698	8.6476	8.21529	11.5464	8.23047	5.45506
Frmd3	5.42376	5.29181	5.39731	4.82108	6.30359	5.59564	6.55984
Slc22a21	7.33003	6.59584	6.32846	7.18252	6.39799	6.77792	8.84085
Metap2	10.8705	10.724	10.6949	10.6384	12.2793	10.9359	11.0106
Ccdc106	8.39758	8.22822	8.03859	7.91336	7.59022	7.74779	5.15981
Ablim3	7.7311	8.00654	8.10892	7.71419	6.8355	7.74525	5.17519
Haus2	8.97615	8.77265	8.4189	8.97024	9.45225	8.89399	9.04551
Ttpal	8.62888	9.51278	8.74567	9.29627	9.4269	9.42961	9.54081
D11Wsu47e	6.52346	7.1705	7.08515	7.18075	8.15832	6.82913	7.44817
Ndufb8	12.6937	12.4285	12.4383	12.4834	11.7896	12.2112	12.1595
Stx12	10.8023	10.5839	10.4258	10.7387	10.7008	10.809	11.9362
Slc12a9	7.32844	7.52335	7.77618	7.62531	9.27356	7.55563	7.61848
Slitrk5	6.21938	6.43596	6.25946	6.58299	9.15198	6.70405	3.44058
Col6a5	3.92418	3.56297	5.11103	4.98846	5.09431	4.0712	5.73463
Mrps9	9.44869	9.395	9.22094	9.77961	9.51835	9.61403	9.54355
Tmem19	9.00481	9.00858	9.35437	8.70962	9.51912	8.89128	11.2045
Gse1	8.15707	8.49075	8.53051	8.38219	8.72199	8.57407	9.62037
Myo9a	9.99567	9.61552	8.59027	10.1115	9.93497	10.0451	9.93507
Vmn1r188	5.11365	5.35678	3.8133	5.76769	4.18487	5.76747	6.25706
Eda	7.23919	7.12799	7.23401	6.49325	6.66285	6.90282	4.09525
Elac1	8.22794	8.45876	7.87494	8.68885	8.17664	8.67478	8.70502
Sall2	8.04042	7.70898	8.02673	7.42838	10.9725	7.65477	5.57289
Lsm1	8.74628	8.739	8.45054	9.05335	8.94178	8.66674	9.16567
Mtfmt	7.68011	7.85322	7.62742	7.97458	8.0163	7.70678	8.73475
Zkscan8	8.65718	9.13121	7.97611	9.54576	9.25057	9.47473	8.35261
Vmn1r55	5.96646	6.76791	5.06174	7.02913	5.81378	6.33863	7.55118
Aldh8a1	4.95004	5.10788	5.14506	5.02288	5.12202	5.53213	6.28465
Mrpl1	9.191	8.86955	7.96193	9.35895	8.91951	9.03998	9.65527
Fbxl5	10.6262	10.5626	10.3711	10.7583	10.1017	10.9571	12.1166
Pcdhga9	5.59823	5.34706	5.77976	5.08607	4.59468	5.64907	3.83402
0610030E20Rik	9.24269	9.42497	9.04553	9.71832	9.10956	9.44535	10.3623
Sprtn	8.74499	8.80848	8.59634	9.03273	9.29199	8.80462	8.91624
Fxn	7.03733	7.1878	6.71077	7.15714	8.02889	6.9233	7.50329
Oxld1	7.60151	7.11663	7.10861	7.08428	6.65755	6.96395	7.00716
Vgll3	7.23444	7.78202	7.41506	7.24655	6.73189	6.94902	4.40303
Lingo4	3.8143	4.32459	4.5226	4.30213	5.6643	3.85211	5.03804
Ckm	12.8244	12.4718	12.7631	12.1667	11.1565	12.3041	7.04254
Kansl2	9.9474	10.092	9.87169	10.1653	11.281	10.0751	10.0676
Flt3	2.55102	3.94982	4.30139	3.4057	4.57535	3.6132	5.87726
Zcchc7	9.60475	10.1069	8.57867	10.7972	9.41058	10.2401	9.99279
Ubxn2a	10.4846	10.1245	9.44433	10.096	9.59221	10.2832	12.2257
Dnhd1	5.53931	5.52266	4.94828	7.01374	5.81182	5.46534	5.04445
Kmt2a	9.9673	10.7657	9.77509	10.742	10.904	10.8662	10.2227
Hspa13	9.7118	9.37747	9.06587	9.63389	9.87657	9.625	9.82405
Zfp868	7.93457	8.03576	7.2575	8.09203	8.08201	7.95593	8.61972
Fam120c	7.43464	7.73522	7.49156	7.65839	9.8327	7.60784	6.73295
Mtres1	8.47754	8.51482	8.01439	8.87255	8.54186	8.51484	8.79078
Mcub	6.73637	7.28725	7.94581	6.96533	6.90275	6.87627	4.55176
Fcer1g	7.41518	7.81459	8.45346	7.32615	6.47051	7.32658	7.98645
Or10a5	4.69683	5.62878	3.29507	6.19099	5.20541	5.69708	5.30552
N6amt1	8.93676	8.78659	8.3595	8.65795	7.91489	8.44527	8.08724
Zfp335	8.257	8.46699	8.54577	8.64479	8.88068	8.68902	8.592
Tcp11l2	9.11192	9.04386	9.1896	8.363	8.8179	8.92646	6.6044
Pum2	11.9139	11.7986	11.0919	12.0297	12.2617	11.961	11.8542
Rnf149	8.62683	8.53692	8.30294	8.29179	9.50255	8.3286	9.63062
Vmn1r1	4.38173	4.38869	3.29532	4.00755	4.43399	4.63114	5.44457
F8a	8.1788	7.92525	8.49963	7.42285	8.30533	7.77848	7.26445
Slc30a9	10.9677	10.9706	10.5046	11.2375	11.0065	11.0758	11.1953
Fra10ac1	8.19018	8.4608	7.0275	8.67515	8.22903	8.63469	8.55989
Eva1b	9.08919	8.72863	8.77955	8.74321	7.41686	8.80298	6.9238
S2bpcox16	7.78714	7.99286	7.35479	7.99796	7.56698	7.77267	9.48916
Nhp2	8.78416	8.49459	8.74678	8.33288	10.4308	8.27955	9.50744
Fbxo31	9.41247	9.81803	10.272	9.41543	9.59315	9.53668	7.85175
Gm16386	4.19105	5.26289	3.29624	5.19626	5.07216	5.24516	5.20592
Cnn2	11.4937	11.3979	11.5914	11.3315	10.4583	11.3032	8.95374
Snrpd2	12.1951	11.93	11.8011	11.9287	11.5371	11.6032	10.5574
St3gal2	10.407	10.4167	10.8728	9.79347	10.1292	10.2925	7.11102
Csnk1g3	9.93826	9.67486	8.90493	9.66246	9.88277	9.44384	11.2929
4921536K21Rik	3.45875	3.73568	4.3513	4.21104	4.27333	4.33701	4.70396
Rpusd2	5.1673	5.55232	5.71577	5.1555	7.30028	5.74247	5.571
Hvcn1	6.01328	5.28119	6.55321	6.05933	6.16122	6.58922	7.43838
Pnkd	10.4534	10.1891	10.1256	10.1367	9.83117	10.0998	9.59597
Flnc	12.6405	12.5219	12.9745	12.1365	11.4355	12.2832	6.98414
Scai	8.90162	9.45488	7.80174	9.71578	9.56251	9.78392	8.66324
Pcsk2	8.45926	8.16589	9.03235	8.26934	7.71909	8.01761	4.75736
Pld6	4.48065	5.16316	4.16626	4.65198	3.50103	4.23742	3.44725
Car9	8.7476	9.66295	7.96668	10.2947	8.52828	10.0058	9.31042
Gm36298	4.0791	5.263	4.28923	5.73248	4.92643	5.56838	4.45313
Pxmp4	9.79497	9.8165	9.64131	9.39176	8.54298	9.69822	9.38151
Nolc1	9.2453	9.38794	9.452	9.20739	11.3709	9.34221	9.32131
H3c7	5.44304	5.41468	4.81272	4.95719	4.76191	4.82151	3.22603
Stat5a	7.51075	7.4071	8.28098	7.42217	7.20264	7.60466	7.15738
Ikbke	7.24525	7.94932	7.46318	7.7829	6.60217	8.0732	9.64153
Acp1	10.5004	10.2711	9.71759	10.5944	10.5021	10.337	10.8639
Vmn2r67	3.95168	4.32481	2.55102	4.6764	4.27399	4.40322	4.54155
Zfp524	7.85071	7.49444	8.0225	7.173	6.91563	7.13518	7.94065
Slc52a3	8.14004	6.7755	8.33232	5.42704	4.16867	5.08026	8.26732
D5Ertd579e	11.134	11.1182	11.0138	11.1344	10.987	11.2765	12.7703
Kmo	4.617	5.72451	4.56005	5.24451	4.5594	4.82128	7.33294
Vav2	8.38597	8.26484	8.6738	7.89002	8.81723	7.77572	10.8151
Zfp110	8.78039	8.60023	8.48098	8.55113	9.01242	8.98405	9.25551
Havcr2	4.05336	4.2918	4.18442	4.18587	3.16904	3.92676	6.48446
Mtif2	9.16526	9.48428	8.58193	9.63299	9.31889	9.61229	9.47463
Tbl3	8.05436	8.19604	8.75045	8.29831	10.0388	8.37644	8.64846
Vps41	10.557	10.5169	10.0875	10.7308	10.5613	10.7089	10.7744
Or1f19	3.8133	4.71689	3.08	4.53971	4.0885	4.52259	5.48757
Adamts6	6.41274	7.29057	5.57135	7.62478	7.56018	7.52212	5.99174
Huwe1	11.0357	11.9662	11.4615	11.9389	12.4651	11.9229	11.5524
Crk	12.0682	11.9528	11.4483	12.106	12.1093	12.0447	12.5173
Gm7285	4.09677	4.61421	4.42192	4.83269	4.35142	4.76476	5.31149
Scx	7.54612	7.33944	7.65674	7.19938	6.03951	7.32408	4.24975
Rfx1	7.59064	7.92975	8.15749	8.05825	8.32218	8.01048	8.77516
Itpr2	7.21328	7.60159	7.64484	7.03904	8.78158	6.88367	9.09772
Cthrc1	5.7827	5.92138	5.86636	5.89195	4.30249	5.57133	4.71904
Pmm2	9.67915	9.49166	9.61935	9.8623	8.7977	9.39154	11.8961
Cep170	9.04775	9.40605	8.68077	9.45199	11.4011	9.42381	7.47858
Spata2	8.60151	8.59864	8.93875	8.39922	9.31882	8.67676	10.3146
Btc	7.34895	7.35031	7.07236	7.81268	6.48026	7.87544	8.69474
Aebp1	11.1698	11.7908	12.2828	11.0845	10.448	11.4365	5.88566
Gm42857	4.62728	4.85387	4.02324	4.73598	4.16997	5.2026	5.92407
Nmur2	5.26181	5.70087	5.59979	5.11048	3.15547	5.43328	4.25184
Gdf10	9.57707	9.579	9.81302	8.86703	8.64785	9.37459	4.84749
Nipsnap3b	8.53698	7.85716	8.5909	7.69793	8.51103	7.34862	10.9982
Rad17	8.99138	8.92221	8.19634	9.3201	9.27413	9.228	8.73938
Sanbr	9.16282	8.97009	7.67463	9.60883	10.0336	9.18291	8.3226
Ccnc	9.2693	9.07843	8.38094	9.83733	8.81519	9.28883	9.64622
Cacfd1	9.60065	9.64158	9.53138	9.79146	9.87325	9.65445	10.1955
Actl6a	9.21012	9.28395	9.27217	9.42598	10.2482	9.26776	9.55251
Tgif2	7.59701	7.43247	7.27032	7.56199	9.31828	7.7809	6.87319
Zfp619	6.31154	6.28829	5.71437	7.11197	6.82977	6.6288	5.68619
Ntpcr	8.62404	8.5528	8.76744	8.47975	8.16824	8.56675	7.96688
Pcbd2	9.37943	9.05417	9.21606	9.21149	8.15094	8.93425	8.67714
Pcdhb16	5.65823	6.4215	5.62291	6.29445	7.78397	6.84738	4.70354
Ap5s1	8.56572	8.57437	8.61768	7.80626	8.249	8.41325	8.45281
Rpl10-ps3	14.1712	13.6137	13.644	13.7183	13.1356	13.4889	13.4776
Rwdd3	5.53317	6.18087	5.03842	6.37874	6.19894	6.47734	5.50489
Ap3m1	11.3135	11.1553	10.5647	11.2556	11.768	11.0699	11.665
Trmt112-ps2	7.1694	6.96767	7.29933	6.65082	7.06357	6.9117	6.02642
B9d2	8.96293	8.65062	8.81759	8.44294	8.01221	8.62642	5.95636
Myl4	7.3556	7.04953	7.46137	7.252	5.73399	7.15284	5.67592
Ap3s1	9.46211	9.18875	9.19902	9.07021	9.49968	9.17089	11.2101
Ccdc92	8.43674	8.70615	9.02114	7.94973	8.76128	8.36955	7.04295
Plscr3	9.16829	9.08047	9.72739	8.76115	8.97685	9.22945	7.34644
Mgmt	8.04658	7.88507	7.86136	7.69653	7.22173	7.61357	5.30599
Bnc2	7.55497	8.12591	8.0636	7.59052	6.03563	7.97835	5.45173
Hspb7	11.5417	11.5056	11.6293	10.7992	10.3287	11.4174	6.73688
Pisd-ps1	4.29458	5.09174	4.07816	4.95696	4.70239	5.4573	5.03951
Kcnd1	5.51801	5.45094	6.43279	5.42041	5.37956	5.32412	5.58862
Cdk2	8.37638	8.58081	8.15323	8.42546	9.75715	8.4971	8.57739
Fbxl9	4.66859	4.70464	5.1078	4.75321	5.33718	4.85734	6.20152
Hoxb5	9.53628	9.5172	10.156	9.13193	8.52763	9.34657	4.52559
Rex1bd	10.5905	10.3052	10.4814	10.4969	9.91805	10.1296	9.49165
Cd68	6.31511	6.67556	7.5775	6.25911	6.0211	6.30477	6.93294
Ghitm	12.1382	11.8123	12.001	12.0857	12.142	11.9936	13.5127
Oxa1l	9.54578	9.51334	9.6471	9.61119	10.1286	9.88883	9.77343
Fpgs	7.39601	7.72369	7.8863	8.66885	8.40125	8.017	7.32078
Ubxn4	10.2069	10.5852	10.266	10.4063	11.0714	10.3569	11.0915
Atf2	10.3339	10.2805	9.58178	10.464	10.4238	10.3761	10.5765
Rnf168	9.50649	9.53282	9.03042	9.64394	9.59552	9.58367	9.95608
Rab8a	10.6112	10.3227	10.677	10.1886	10.5526	10.3833	12.732
Vmn2r60	4.54766	4.10891	3.07991	4.67643	4.18494	4.52294	5.03759
2410002F23Rik	9.0661	9.04983	8.98852	9.02931	9.85861	9.20087	9.4071
Pacrg	6.93324	6.82449	6.7244	6.38424	6.22625	6.35059	3.70005
Ptdss2	8.79801	8.97216	9.16663	9.27491	9.29325	9.00572	9.67998
Or1n2	4.18559	4.71691	3.99454	4.67604	4.27387	5.28203	4.84734
Laptm4a	13.6551	13.6106	13.7894	13.606	13.0022	13.5191	12.2426
Lsm6	9.2654	8.92665	8.78314	9.52391	10.2314	9.07142	8.90242
Gatm	7.89327	7.90963	7.68424	7.85199	10.0501	7.87508	7.14484
Skil	10.0055	9.97262	9.42385	9.64574	9.80244	9.68721	11.9269
Ssbp3	10.8022	10.713	11.0059	10.4089	10.5586	10.6196	8.89652
Slc9a5	5.55025	6.29892	5.48021	6.34413	7.4621	5.95627	5.43925
Mdm1	6.24749	7.33833	6.24042	6.98648	8.73661	7.05659	5.95613
Mief1	9.16068	9.26833	9.17681	9.12512	9.95924	9.12173	10.2001
Marveld1	13.0062	12.9092	13.361	12.4987	11.9072	12.9045	8.48063
Pwp1	8.60133	8.47605	8.51875	8.64487	9.84362	8.66225	8.63906
Stxbp5	9.68383	10.2687	9.44104	10.25	9.86038	10.3382	10.4937
Tigd2	7.99981	7.96452	7.49054	8.14606	8.06804	8.05749	8.34332
Gspt1	10.5922	10.2917	10.4963	10.6017	10.9115	10.5978	10.8329
Hes6	8.51723	8.54642	8.80594	8.02408	9.77047	8.26381	10.2458
G6pdx	8.2251	8.37184	9.05963	7.22656	10.2524	8.13245	10.3826
Atosb	9.13197	8.73738	9.25287	8.72896	8.87051	9.24374	11.1302
Kpnb1	11.527	11.7806	11.7424	11.5879	13.3373	11.6263	11.9922
Gm47842	4.46848	4.3887	4.28765	5.01442	4.35642	4.73198	4.91416
Dynlt2a2	4.73498	4.15839	3.97181	5.33754	4.32717	4.83404	4.51109
Trp53inp1	10.2053	10.3181	8.84901	10.422	9.96584	10.5269	10.9223
Twf1	11.9	11.8253	11.4623	11.7691	12.02	11.9739	12.7162
Eif4e	11.0958	10.8781	10.2548	10.9124	11.8734	10.9893	11.0918
Immp2l	7.18645	6.08788	6.90891	7.24175	5.99937	7.085	8.75374
Colec12	10.4049	10.7377	10.435	10.2489	9.16555	10.3941	7.22497
Slc12a8	5.83972	5.72076	6.04211	5.84288	4.5636	5.8773	8.32721
Vmn1r218	5.78929	6.51727	5.1139	6.35423	5.57141	6.53937	7.34694
Gan	8.7934	9.10622	9.14509	9.1494	9.32105	9.15484	9.86733
Smcr8	8.67644	8.87791	9.07514	8.68888	9.72049	8.91439	9.87342
Tmem128	8.8042	8.5717	8.66625	8.72405	9.29264	8.59454	9.67709
Slc2a6	5.11207	5.4783	5.50762	4.89907	6.97505	5.22224	6.17604
Pex11a	8.54039	8.44924	8.08858	7.90433	7.30949	8.39441	10.9657
Igsf3	9.81284	9.62289	9.84382	9.35292	9.66492	9.59551	9.11778
Fut8	9.42608	9.37937	9.19767	9.16458	9.62198	9.49879	10.805
Lrrc8d	8.70226	8.22291	8.91627	8.17319	9.32794	8.51031	10.4076
Selenom	12.8003	12.5118	12.6668	12.4773	11.5153	12.4135	9.49163
Tmt1a3	3.46016	3.61612	4.22279	4.95963	4.43319	4.40004	3.22585
Myb	6.29645	4.98	6.49493	4.25797	7.1787	4.4806	8.82973
Ercc2	8.16659	8.50949	8.47062	9.30733	8.98961	8.5272	8.26744
Rere	11.1682	11.5846	11.7752	11.1887	11.2397	11.3635	10.3691
Nox4	5.28201	5.88014	5.03403	5.9958	5.92293	6.16168	5.31356
Fam161b	6.48376	6.85063	6.33586	6.84388	6.66321	6.81544	7.54833
6030458C11Rik	8.8871	9.40129	8.67862	9.37283	9.73187	9.68502	8.89522
Cyb5d2	7.25369	7.04632	7.49625	7.24271	7.57439	7.526	8.36742
Per2	10.3671	11.1922	10.4916	11.6391	10.2903	11.5408	11.2872
Gpr37	6.78268	6.54445	6.57164	6.40734	6.27875	6.44415	5.39723
Calb1	5.96296	5.11638	5.16608	4.9861	4.64871	5.16053	3.05657
Ints12	8.59434	8.32106	8.17583	8.81936	8.1493	8.83037	9.20525
Gm49396	6.82349	7.79597	5.95842	8.2053	6.97601	7.77738	7.61874
Amer3	5.39265	5.38647	5.55038	5.11137	4.35657	5.14582	2.55102
Ano2	7.15486	7.17949	7.7033	7.18111	6.59705	7.21761	5.57837
Sema6a	8.99123	8.9008	8.81517	8.17303	8.9912	8.93651	11.11
Srbd1	7.34828	7.56963	7.55335	7.87255	8.56049	7.69987	7.39377
Jade1	9.65233	9.54697	9.14173	9.78068	9.60835	9.46933	10.6613
Zfp932	8.26178	8.27276	6.40436	8.97704	8.75485	8.49255	7.71302
Otof	3.83028	4.5306	4.80989	6.11607	4.35777	5.59125	3.49715
Rnf115	9.57891	9.26262	9.27421	9.31513	9.80987	9.25665	10.9075
Fam193b	10.0058	10.5701	9.20085	11.2608	10.1679	10.8701	9.8931
Taco1	7.50324	7.39716	7.68023	7.43559	8.19005	7.39368	8.8155
Pilrb2	4.54809	4.28557	4.54015	4.519	3.35626	3.91718	6.94406
Prkcz2	4.19009	4.44932	4.35229	4.73455	4.87405	4.46151	4.77837
Zfp710	8.24413	8.61472	8.84753	8.59026	9.09644	8.69492	9.57962
Gtdc1	8.08078	7.63625	7.52781	7.94258	8.86347	7.8394	8.05494
Dxo	7.17425	7.48141	7.65356	7.60082	7.61132	7.70931	8.37066
Ccdc6	9.24007	9.43092	9.67207	9.29138	10.2622	9.41058	10.5581
Itm2c	11.7248	11.7132	12.2137	11.4832	11.6616	11.6219	10.0597
Gm29609	5.01292	4.64021	3.8957	4.94509	5.80629	5.31129	4.08971
Pink1	12.4082	12.1485	12.419	12.2441	11.2436	12.2697	11.2596
Fastkd2	8.3289	8.68002	8.44673	8.95515	8.55719	8.5607	9.3162
Srpx	9.86985	9.90867	9.79073	9.49962	8.36635	9.76539	6.32476
Zbed6	10.4495	11.3081	9.66432	11.0797	10.9076	11.253	11.422
Hsbp1l1	3.4624	3.6159	4.22455	4.66749	3.98168	4.26552	4.13855
Pknox1	8.49314	8.70505	8.9358	8.80812	9.64068	8.83278	9.08436
Zcchc17	9.78427	9.68382	9.97076	9.78278	9.42683	9.52849	9.28854
Car1	4.63434	2.55102	4.76995	4.5329	5.28507	6.52738	3.49762
Tmed4	10.487	10.5603	10.7143	10.2617	11.1325	10.3593	12.381
Ccdc8	8.5653	8.72418	8.49481	8.31437	7.70664	8.59448	6.68229
Serpine2	10.1525	10.186	10.5551	9.99991	13.4745	9.9473	6.55499
Acbd3	9.90004	9.73439	9.58151	9.77064	10.3943	9.85719	10.2489
Rpl35a	13.2425	12.7927	12.7125	12.9265	12.0125	12.5135	12.5133
Map7	8.82403	9.00656	9.08008	8.40828	7.56828	8.96645	11.6924
Gfpt1	10.4467	9.57755	10.2446	9.7182	10.782	9.26651	12.3674
Rpf2	8.51245	8.03714	7.68805	8.57064	9.1225	8.43597	8.03742
Csf1	9.0091	9.36399	9.90522	9.05511	9.19338	9.03908	7.17649
Tnks1bp1	9.6476	9.92201	10.4626	9.24148	9.56655	9.15197	10.1259
Ethe1	10.2546	10.2234	10.2952	10.0594	9.47014	10.2341	8.72911
Ccnyl1	9.24359	8.42375	8.51214	8.83203	9.16365	8.63068	10.3753
Gm49686	5.12226	5.35599	5.18463	5.05813	4.27255	4.90949	4.91532
Ube2f	9.83054	9.52645	9.79644	9.82499	10.1199	9.73713	10.702
Rmi2	5.40925	5.29871	4.73807	4.97442	6.11732	5.15425	6.21367
Dgkg	6.93581	7.50328	7.62388	6.78381	6.78122	7.44757	5.76157
Elovl4	6.52747	6.57281	6.46228	6.52305	9.41085	6.6553	3.69579
Usp14	9.73483	10.0152	9.84159	9.94635	10.2784	10.0198	10.3498
Vmn1r86	4.38054	4.71688	3.45744	4.79893	4.43424	4.27021	5.68616
Hspb8	12.7915	12.5851	12.8259	12.2767	11.231	12.4279	7.48533
Aldh5a1	8.295	8.4241	8.40579	8.29003	9.32491	8.48261	8.88293
Zfp108	6.02724	6.02109	5.8124	6.51178	6.32734	6.44332	5.85195
Sap18	9.15573	9.30074	8.27639	9.74276	9.21263	8.96785	9.77984
Nub1	10.3088	10.2731	10.4499	9.84526	10.2218	10.2365	9.39761
Tnfrsf22	6.20192	6.77259	6.1045	7.08843	7.42271	7.09925	5.74603
Klf11	8.18041	8.24415	7.93258	7.5368	8.00939	8.00665	7.20818
Ypel3	10.4758	10.388	10.3573	10.0875	9.7365	10.2678	8.0008
Gm44126	5.10112	6.06626	5.66656	5.78781	6.79251	6.17107	5.73095
Tmem33	10.3793	10.4767	10.5712	10.48	11.2239	10.259	11.5772
Set	11.4882	11.2565	10.904	11.3107	12.6526	11.3057	11.4309
Jmjd7	6.53693	6.54453	6.35054	6.57756	7.04232	6.80191	6.70845
Stc1	5.43399	5.16345	5.3639	5.0638	7.18112	5.51789	5.15143
Ggta1	9.27669	9.37574	9.47516	9.40432	8.45961	9.18369	8.18019
Gm6988	4.90168	4.8901	4.49725	4.17009	4.42048	4.59893	4.258
Arl6ip5	11.5781	11.4121	11.667	11.377	11.1034	11.4481	10.4446
Ddx39b	11.4552	11.5131	11.3667	11.765	12.1097	11.6928	11.4222
Akt1	11.9081	11.8536	12.134	11.5672	11.8439	11.8098	11.5704
Cnih4	10.7211	10.1758	10.1218	10.5522	10.7015	10.1168	11.9148
Ccnq	8.01003	7.72234	7.83084	7.99288	8.77789	7.93208	8.15981
Gm42420	4.09434	5.26194	4.63647	4.28708	4.57222	3.94091	2.55102
Glcci1	8.65672	8.58213	7.80942	8.57857	9.64052	8.57958	8.58663
Tnnt2	11.8432	11.7416	11.427	11.6569	10.0297	11.1005	7.36964
Yars2	7.34789	7.23323	7.63556	7.68623	7.65337	7.57526	7.98758
Dstn	16.3967	16.1058	15.8443	16.0818	14.8995	15.9521	15.3793
Bloc1s1	10.9223	10.8183	10.8125	10.8915	10.0109	10.642	9.8276
Cramp1	9.37621	9.54383	9.20762	9.9287	9.76497	9.56089	9.44773
Tor1aip2	11.3401	11.2421	11.1015	11.3074	11.5515	11.2212	12.4483
Zfp143	8.24366	8.23798	7.70663	8.40385	8.50938	8.02966	8.87378
Syt15	6.46743	6.56589	6.96138	6.71941	5.80957	6.37254	5.22798
Gm3095	6.90866	7.64732	5.07928	8.21914	7.05103	8.31606	6.66352
Nup155	9.21902	9.12413	8.82451	9.27579	10.6376	9.55071	8.56625
Mri1	7.81198	7.96038	7.99174	7.89415	8.50808	8.07802	8.49195
Ankfy1	10.0328	10.1428	10.3335	10.0343	11.1737	10.2902	10.7369
4930447C04Rik	4.74885	5.77234	3.89709	6.74567	5.41546	6.04338	4.09492
Pigo	7.53167	7.78468	7.33069	8.17719	7.15435	7.47629	9.21624
Rpl28	12.8329	12.5569	12.4568	12.4906	12.4286	12.1826	12.2654
Kcng2	8.22205	8.05453	8.75108	7.63948	6.78994	8.05604	3.41419
Gsk3b	10.463	10.5594	10.6228	10.4026	11.3393	10.6785	11.2081
Tns3	10.8291	10.8808	11.4499	10.5842	10.9774	10.8266	10.0672
Klf3	10.5467	10.5047	10.2499	10.2442	10.8481	10.1944	12.231
Klhl40	5.05751	5.20819	4.53839	5.16056	3.98257	4.15313	3.40322
Ntf3	5.98162	6.38674	6.42891	6.08304	5.46417	6.23561	5.12028
Rbm5	11.0115	11.3867	10.523	11.7868	11.1714	11.3322	11.3261
S100a11	10.7476	10.5329	11.245	9.87737	9.18321	9.91858	11.1659
Ube2e1	9.86715	9.6256	9.43575	9.91169	10.208	9.73271	9.95693
Wdr38	3.64868	4.44109	3.98877	4.5985	4.26554	4.88308	4.24422
AB124611	5.01751	5.25143	5.61507	5.20088	4.49052	5.08695	3.69042
Marchf3	6.02316	5.9476	6.05626	5.85964	5.94788	5.19958	4.61199
Dctn6	11.2111	11.0412	10.875	10.9268	10.4387	10.8964	9.58619
Dync2h1	7.78964	8.08949	7.86127	8.70895	8.80473	8.52956	7.27476
Rimbp2	6.74779	7.18336	6.33637	7.13797	7.80134	7.01693	6.91656
Nlgn1	6.4793	6.89062	6.09178	6.75669	9.18649	6.86927	4.02791
Pfn1	13.7945	13.5123	13.8535	13.0588	13.138	13.1542	13.8528
Smurf2	10.9689	10.8573	10.7106	11.0168	11.0358	11.0467	11.2904
Ccr1	6.07748	5.67712	6.40446	6.77982	5.36297	6.29231	7.70459
Ddx18	8.61412	8.54851	8.75183	8.49706	10.144	8.62231	9.01205
2810408A11Rik	5.37275	5.29816	5.26125	4.24764	5.52897	4.54065	7.82153
A530064D06Rik	4.76078	4.36145	3.75841	4.38232	3.92137	4.66737	6.12924
Maf1	11.6216	11.7113	11.6833	11.4942	11.4025	11.4758	10.6197
Ranbp17	6.54183	6.58825	5.84932	6.62567	8.41382	7.03771	4.97835
Nfkbid	4.9254	4.82479	4.86441	5.20913	4.17767	5.14723	6.58081
Efna5	8.54736	9.00602	9.25817	8.39789	8.20118	8.63592	5.07158
Rps13	12.7314	12.0175	12.2315	11.9177	12.1305	11.7296	12.1683
Gtf2a1	9.11632	9.15601	8.59541	9.13652	9.85175	9.0285	9.39272
Mcmbp	9.5036	9.27465	9.54772	9.59629	10.4141	9.29571	9.98772
Capsl	4.6666	4.83302	4.8917	4.16922	2.55102	4.14672	4.73571
Stbd1	9.46657	9.22542	9.42519	9.24224	8.14547	9.22277	6.75314
Tmem87b	10.4016	10.5423	9.5939	10.6353	9.99428	10.7188	11.4317
Afm	4.06084	4.24676	3.59706	4.9685	3.98764	3.62784	5.10427
Tle6	6.10017	6.78686	6.1699	7.02099	8.48592	6.33565	5.27424
Tubb3	9.87706	9.76457	10.9406	9.18712	9.87187	9.6748	5.1522
Clec14a	7.14833	7.03332	7.15184	6.94323	6.24798	6.78158	6.94989
Shc4	7.79343	7.76855	7.33969	7.7192	10.575	7.6915	4.41978
Borcs6	8.42799	8.36619	8.72447	8.22845	8.25635	8.37951	7.97616
Gfus	9.16637	9.06426	9.18179	8.94833	9.43218	8.83006	11.0477
Tgfbi	11.3356	10.9829	11.5364	10.9025	10.0721	11.1288	11.0911
Unc5a	6.83749	7.37591	7.94724	6.68768	7.22104	6.94963	4.43934
Hivep3	7.70002	8.07495	7.99276	7.88949	7.42688	7.6864	7.13478
Rab5a	11.0047	10.8306	10.2801	10.9192	11.1451	10.8836	11.4584
Coa7	7.60572	7.90489	7.10763	7.12126	8.01421	7.63641	9.34635
Ascl2	3.17948	3.6272	4.24123	4.33248	3.3739	2.55102	5.99817
Prkcb	7.0903	7.39737	6.96398	7.60286	8.60626	7.34232	6.82335
4932438H23Rik	4.77335	4.51065	5.52836	4.29734	3.9106	4.40355	5.07516
Pars2	7.28869	7.0117	7.0009	6.56797	6.866	7.05734	6.30341
Gcn1	9.99922	9.94064	9.51695	10.0796	10.6011	10.1177	9.90124
Polr3e	8.72667	8.8496	8.78554	8.81693	9.27924	9.02159	9.09984
Rasl11a	5.36054	5.59339	7.33891	5.83512	6.29024	4.83954	5.13965
Maskbp3	8.2093	8.0936	7.89167	8.68889	7.93232	8.4096	8.57369
Gm13408	5.08051	4.18408	4.22701	3.99843	3.58178	3.94321	4.54444
Greb1	6.07322	7.42758	5.8343	6.37908	5.96192	8.2812	7.9896
Eva1c	6.2443	6.13566	6.85764	6.08652	5.72424	6.41031	4.76236
Ndufb2	11.4344	11.1298	11.044	11.171	10.2177	10.8981	10.824
C1galt1c1	8.98816	8.64721	8.37269	8.87889	8.83231	8.47367	10.371
Rbbp5	8.82633	9.00107	9.22069	9.16197	9.75412	9.17551	9.30002
Mfsd12	8.08359	8.34086	8.70821	7.73508	8.37105	8.14751	7.50088
Coro1c	12.6666	12.4112	12.8557	12.1902	12.6096	12.4122	11.9581
Lgi1	6.79302	7.22506	7.06721	6.64809	5.95262	7.06791	4.69654
Tcf19	7.25968	6.96699	7.41675	7.05524	8.81703	7.24837	7.52295
Ykt6	10.6382	10.494	10.7495	10.3361	11.1692	10.3129	12.4314
Vmn2r115	5.16336	5.60394	4.80822	5.93267	4.87536	5.59848	6.28146
4933407L21Rik	4.70438	5.62217	4.26149	4.03835	4.32322	4.89062	4.28673
Zfp655	9.6545	9.43914	8.97082	9.76866	9.33357	9.70173	10.2628
Snx21	8.97249	8.95637	9.12512	8.76645	8.40714	9.004	7.6037
Cd164	11.9058	11.808	11.5034	11.9501	11.9919	11.922	12.2248
Nhlrc1	6.89968	6.97655	7.19357	6.53035	6.84205	6.9381	6.07327
Foxd3	7.50697	7.03322	7.73287	6.53064	6.48563	6.89777	2.55102
Phrf1	9.24086	9.0763	9.47014	9.60045	9.85515	9.20403	9.69672
Rsrc1	9.17555	9.3736	8.57095	9.40508	10.3033	9.29109	9.05334
Disp3	5.49499	4.38436	4.50917	3.92102	4.58569	4.33402	2.55102
Ufsp2	9.5252	9.50033	8.97984	9.71606	9.51541	9.56967	9.89818
Zc3h8	6.18177	6.50324	5.55312	6.73242	6.88027	6.08743	6.52841
Akp-ps1	4.07962	4.10845	4.3526	5.32142	3.86588	4.68005	4.45324
Cdk4	10.6794	10.2837	10.5625	10.0464	12.4746	10.5453	10.703
Tnfrsf1a	11.0732	10.9521	11.5302	10.4119	10.626	10.6275	11.3109
Lamtor5	10.9092	10.4347	10.5143	10.5873	9.92917	10.4249	10.0129
Mmp17	10.9346	10.8756	11.3884	10.4644	10.3641	10.6575	6.43684
Rnf225	4.28866	4.66755	4.07571	4.5382	5.72314	4.03794	4.84775
Thra	11.4802	11.4478	11.8774	11.0916	11.5073	11.4552	10.582
Pglyrp2	4.38742	3.99449	3.972	3.47288	4.02217	4.07038	6.16167
Trnau1ap	9.9462	9.82386	9.69998	9.84494	9.11655	9.6169	8.75458
Inava	6.47605	5.83555	6.96007	5.18239	7.65628	5.60405	8.77494
Sorcs1	6.95909	7.58054	7.24995	6.9497	10.3153	7.5441	3.81854
Itgb3	10.1746	10.099	10.5019	9.99433	9.18698	10.172	7.42592
Pycr3	8.42251	8.30228	9.0521	7.92554	9.44843	8.25435	10.5925
Rpf1	8.67252	8.6827	7.91964	8.72774	9.07696	8.50751	9.10071
Ifit1	8.64817	7.81174	7.73758	8.44774	7.21148	7.93715	10.4215
Sds	4.24374	4.13386	4.04345	5.79917	4.76477	4.54549	3.06525
Agfg2	9.50719	9.34988	9.76136	8.8948	9.31891	9.40859	7.50775
Adprh	9.88218	9.6729	10.1664	9.35671	9.88298	9.66432	8.65235
Atp5mj	12.4982	12.0722	11.6089	12.0469	10.8792	11.5793	11.7363
Aqp4	4.56339	4.74414	5.39433	5.36427	3.13491	4.28278	7.63397
Rras	12.9817	12.8219	12.8931	12.523	11.5888	12.7092	8.69886
Alms1-ps2	3.95457	4.25677	3.81444	4.53698	3.39965	4.40114	5.35406
Zkscan14	7.32946	7.35574	7.40804	6.82517	6.87736	6.96433	7.41693
Polr3g	6.41903	5.35396	4.96217	5.87038	6.43826	5.12729	7.41221
Kank2	12.2984	12.2767	12.5159	11.8689	11.1682	12.1945	7.97987
Kcnj10	7.45393	7.67702	8.20614	7.39836	7.77714	7.22143	6.04407
Tinagl1	12.4699	12.1928	12.2694	12.1463	11.3411	12.1792	9.8445
Runx3	4.08818	4.14241	5.40972	3.85332	5.52756	4.67862	6.60155
Thbs4	9.73259	9.28985	9.61891	8.89077	8.07687	9.01271	3.47633
Uox	3.41978	4.24657	3.40767	4.37391	3.39417	4.25848	4.86853
Vta1	8.63664	8.92102	8.86587	8.4668	9.7789	8.8973	9.72779
Gosr2	10.7127	10.4787	10.7647	10.3393	11.1503	10.4127	12.4424
Hnrnpa1	12.123	11.8825	11.604	11.9596	13.6002	12.0192	11.7182
Cacng4	6.83566	6.8634	7.20933	7.07736	9.8373	6.88484	4.17599
Zfp493	5.64033	5.80622	4.70844	5.88554	5.98508	5.99466	5.75126
Tepsin	7.74004	8.16092	8.10717	8.11322	7.94898	7.45382	10.1273
Mnd1	5.18101	5.16209	4.77192	5.27298	5.02338	5.27261	6.23573
Top3a	6.84212	7.0927	7.05892	6.90355	8.26775	7.18458	7.25353
Tdrd3	9.19177	9.20067	8.59231	9.93797	9.22226	9.48836	8.98317
Eml5	8.42607	9.42755	7.65931	9.99949	9.33978	10.0326	7.48107
Rps17	13.7007	13.2608	13.1677	13.4097	12.7966	13.0533	12.7356
Msl2	9.80044	9.93449	9.64494	9.86697	10.1248	9.8699	10.7534
Gm12276	5.61867	5.86629	4.18561	6.51171	5.47486	5.67253	6.19474
Zbtb4	11.0306	11.1478	11.5031	10.8282	10.4449	11.1701	8.49728
Nsd1	10.8707	11.1587	10.6769	11.1607	11.089	10.9437	12.0288
Cnnm2	7.90715	7.73844	7.74832	7.93852	8.33957	8.0324	7.97341
Coq4	7.64348	7.60375	7.85361	7.18279	7.49778	7.9631	9.76229
Lratd1	8.42072	8.16547	8.44835	6.86341	9.3475	6.54146	10.9814
Gli1	6.76657	7.48713	6.54429	6.81537	6.19393	6.80843	6.09875
Kdm2a	10.4824	10.3556	10.2062	10.1838	11.0003	10.4521	11.2506
Oga	11.3992	11.4955	11.0665	11.8948	11.6771	11.6626	11.3146
Smc3	10.3452	10.0979	9.28018	10.4396	11.4231	10.2522	9.67794
Clec4n	5.80247	5.43901	5.53985	6.03494	4.59099	5.13336	7.87699
Zfp97	7.74229	7.82244	6.27613	8.1619	7.28101	8.01979	8.42243
Xntrpc	5.9434	6.61493	4.51793	7.10283	6.40809	6.77053	5.92846
Col9a2	7.79918	7.75457	8.58961	6.82326	7.20587	7.53612	2.55102
Shc1	11.1299	10.9882	11.1622	10.7918	10.1269	11.1289	10.6096
Ppp2r2a	10.0701	9.87442	10.286	10.0285	11.6164	9.91018	10.5059
Irf3	9.37173	9.56216	9.2733	10.0953	9.09451	9.94189	9.9158
Zfp661	6.80085	6.90099	6.2633	6.79946	7.27873	7.3881	6.74076
Invs	7.76568	8.38264	8.07324	8.78817	7.92656	8.34694	8.86449
Pfdn5	12.2966	11.8632	11.9571	12.1057	11.3505	11.7517	10.8717
Chrac1	9.88367	9.80694	9.71744	9.7929	9.50349	9.46086	9.04238
Olfml2b	9.05391	9.02649	9.25802	8.69461	8.11774	8.85394	5.20502
Gm17131	6.57191	6.37836	4.72052	5.8506	2.55102	6.81436	9.2569
Dpm3	9.21828	8.96523	9.17672	9.16139	8.69116	8.72778	8.5762
Arhgef37	6.60889	6.38002	5.98321	6.58234	5.56149	6.94478	8.01161
Plscr1l1	4.39824	5.05309	3.08257	4.45011	4.18392	4.03004	6.75827
1700088E04Rik	7.06294	6.99986	7.1638	8.28176	7.88503	8.1378	5.70261
Spata2l	5.61271	6.10473	6.56919	6.72599	6.21324	6.67977	6.61914
Coprs	7.86936	7.87458	7.8672	8.11279	8.51234	7.98533	8.02031
Epm2aip1	10.1919	10.6133	9.68816	10.7986	10.9936	10.7568	9.97789
Trat1	4.94807	4.6521	3.95431	4.97555	3.86843	4.37303	6.59195
Anp32e	11.189	10.9347	10.6109	11.095	12.8345	11.129	10.3689
Lep	2.55102	4.07416	6.88314	4.61089	4.15759	4.84421	2.55102
Zfp27	8.06061	7.79759	7.86489	8.49003	8.38502	8.19871	7.81381
P2ry1	8.85054	8.87147	8.17793	8.80677	8.23311	8.77701	10.5869
Nckap1	11.8871	11.8252	11.7584	11.7871	12.2893	11.8609	12.7908
Itgb1bp1	10.0807	9.90169	9.81233	9.85291	9.1402	9.77641	8.09307
Pthlh	5.49156	5.43392	5.94628	5.46256	4.81789	5.56955	4.41826
Cdan1	8.33298	8.1	7.87076	8.41444	8.91352	8.18521	8.29191
Cdk19	8.63547	8.70652	8.33086	8.44429	10.2182	8.63406	8.67791
Runx1	7.45517	6.15136	7.03125	6.12909	5.58738	5.50115	7.22222
Rps20	13.6531	13.1526	12.9938	13.3404	12.4663	12.8618	12.7133
Trmt10c	8.31419	8.48236	7.76923	8.57258	8.31508	8.44988	9.02389
Klhl22	10.1443	9.49027	9.41086	9.32446	9.37019	9.51118	9.24769
Ntng2	7.19886	7.77222	8.01782	6.89804	7.65347	7.47727	6.46135
Galnt10	9.42028	9.58595	10.041	9.02923	10.319	9.20386	11.82
Rps6ka4	10.237	10.17	10.6575	9.56689	9.63561	10.199	10.3308
Ecpas	11.0563	11.5378	10.5321	11.8535	10.8184	11.6878	11.7722
Vps26a	10.6403	10.5089	10.1385	10.5346	10.8061	10.6036	11.1333
Tmem86b	8.09341	8.56722	8.1398	9.14027	7.56274	8.47186	9.69438
Thrap3	11.2389	11.1993	11.1345	11.4547	11.5843	11.4322	11.2265
Trp53bp1	8.34266	9.43989	9.24725	9.63543	10.505	9.82644	8.26442
Cstb	10.1421	9.87995	10.0208	9.89875	9.51563	9.64305	9.88047
Aggf1	9.87965	9.81198	9.57192	9.79577	10.3616	9.84149	10.2831
Or2g25	4.89375	4.38865	3.08027	5.43987	4.50693	4.73166	5.03814
Bche	11.5457	11.6969	10.8793	11.8828	10.9754	11.7332	12.8739
Zfyve28	5.25987	6.04365	6.19286	5.95881	6.7635	5.84957	6.77767
Oxtr	5.40194	5.59414	7.02451	5.81365	4.95394	5.99617	3.57979
Or4a74	4.18599	4.10884	3.81345	4.60937	4.08846	4.40274	4.54162
Neil2	4.88423	5.67903	4.92832	5.62209	4.97846	6.11643	5.87697
Pth1r	9.13493	8.94647	9.29902	8.74419	8.2681	8.97971	5.94949
Podxl	8.58452	8.51962	9.91978	8.47988	9.27079	8.07268	7.1016
Arfip2	10.0914	10.1651	9.70908	10.3136	9.97985	10.2183	10.9603
Zfp446	6.81546	7.13852	6.98921	8.07799	7.59883	7.61467	6.30447
Gm8797	5.74062	5.01362	5.46822	5.29068	7.57416	4.61168	5.69516
Nek3	6.19256	6.1209	6.4102	6.09558	6.67891	6.16925	7.67685
Or51a6	4.28863	4.38889	2.55102	4.53863	3.58361	4.26974	5.9248
Mrm1	6.82213	7.26564	6.85694	6.69744	7.40636	7.24022	8.30685
Rpn1	10.6144	10.5506	11.1099	10.3614	11.782	10.7092	12.0079
Magi3	9.85709	9.68967	9.67542	9.92852	9.78422	9.96837	10.6264
Polg2	6.98234	7.05289	6.76423	7.09263	6.81636	7.09368	8.40385
Tbc1d23	9.77403	9.90075	8.80176	10.0051	9.36636	9.95997	10.8206
Mtfr1	9.56454	9.44631	9.40775	9.59382	9.69544	9.57935	10.3502
Plaa	10.02	9.83464	9.33417	10.0831	10.4634	10.1118	9.78306
Etf1	11.4982	11.3021	10.9832	11.4808	11.5082	11.3834	12.1065
Trex1	7.80383	7.70363	8.01141	7.53427	6.85652	7.60856	7.72432
Foxf2	10.6174	10.2066	10.4032	9.85051	9.23432	10.3651	6.44336
Rabac1	11.9482	11.853	12.1798	11.8814	11.1363	11.8045	9.61976
Nxpe4	6.64724	7.06769	6.56082	7.50403	8.14815	7.33412	5.83658
Tipin	8.76588	8.18825	7.66562	8.67365	10.0332	8.41287	7.83679
Phip	10.1127	10.1855	8.47926	10.4661	10.815	10.3471	9.69764
Or9s13	4.28797	4.25695	3.45766	4.85565	4.27363	4.63135	4.13722
Prss36	6.85627	6.80971	6.54327	6.44701	6.61489	6.44179	5.63737
Neurl4	9.18988	10.0119	9.74615	9.98681	10.0209	10.2904	9.87627
Pik3r1	11.0625	11.1762	10.9372	11.1759	12.1684	11.1929	11.1942
Rab5b	12.0646	12.0254	12.0679	11.8339	11.558	12.0236	10.8605
Stk10	8.42492	8.21227	8.67447	7.71957	8.30336	7.9142	8.34931
Flot2	11.4611	11.2852	11.6879	10.8109	10.9563	11.2604	7.83585
Zbtb8a	7.26909	7.37605	7.95325	7.19609	7.07251	7.19416	7.3935
Gm48443	5.85305	6.8358	5.5505	6.75232	5.80733	6.94977	7.26399
Gm17825	4.19966	4.56195	3.29818	4.78491	4.0858	4.26252	5.35691
Fbxo36	4.67267	5.33572	6.0675	5.26407	7.11336	4.72637	6.68194
Kbtbd2	9.37911	9.58851	9.47407	9.60963	10.3022	9.7711	9.53897
Ucn3	4.77189	4.02652	5.21652	3.88638	3.73462	4.11827	4.84868
Fbxo38	9.32509	9.57765	9.20937	9.31136	9.81863	9.69597	9.90155
Ran	11.6784	11.489	11.7	11.4421	13.2004	11.3438	12.1982
Eif2s2	11.6772	11.2971	10.6597	11.7109	11.866	11.5851	11.4756
Hnrnpl	11.833	11.9882	11.6054	12.1508	12.6132	12.0976	11.745
Oas1d	5.73079	5.60362	4.81084	4.73556	4.64117	5.27937	2.55102
Rubcn	9.2286	9.45852	9.51638	9.55741	9.52292	9.68864	9.96834
Nrf1	8.35551	8.43763	8.67017	8.49674	9.61615	8.4335	8.97497
Dhrs13	5.58981	5.97649	6.50264	5.71794	8.14326	6.16995	5.84927
Arhgef7	10.2903	10.4957	10.5174	10.7555	11.3777	10.839	10.2178
Tro	7.03765	7.34233	7.26122	7.19929	9.70141	7.47106	5.31931
Erbin	12.128	11.9636	10.9972	12.1075	11.7153	12.0106	13.1608
Rpa2	7.78214	7.98508	7.65585	7.65529	9.1555	7.49337	8.62121
Il17re	8.52307	8.81577	9.04214	8.72181	7.43751	8.30668	4.85813
Mrpl23	8.3306	8.3724	8.20522	8.05581	7.09779	8.16206	5.19076
Dync1li1	9.72265	9.73291	9.87007	9.50067	10.8959	9.51889	10.839
Epb41	10.0368	9.88664	10.0514	10.0171	10.1589	10.0885	11.2854
Rps24	14.3958	13.871	13.4932	13.9162	13.5014	13.5238	13.1683
Atg4a	8.68943	8.78348	8.1638	9.21766	8.21994	8.85083	9.64202
Gm20518	3.81421	5.38634	5.08014	4.96351	5.86069	5.59703	5.39981
Or5b122	3.4581	4.18515	3.45775	5.01426	3.39984	4.40212	3.86644
Sfmbt2	4.7318	5.11942	5.65203	5.57155	7.81663	5.13389	3.17199
Spred1	10.1464	10.1958	9.82037	10.5442	11.9969	10.3353	8.95799
Carhsp1	10.5724	10.4742	10.8197	10.1388	10.0379	10.3263	10.6484
Tnr	6.43149	5.7606	6.28519	5.85517	8.42656	6.25427	5.35395
Afap1l1	7.78357	7.63895	7.89567	7.35688	7.02422	7.45612	7.79233
Hycc2	9.47477	9.91419	8.3319	9.84055	9.25307	9.67318	10.8415
Rnf139	9.78823	9.80615	9.46729	10.0393	9.98174	9.74496	10.0841
Ipo9	9.78527	10.0653	10.163	10.1228	12.0253	10.3847	9.07934
Bcas1	7.03207	6.45619	6.69602	6.04522	8.89854	5.11938	8.03633
Rpl32	13.656	13.1507	13.2577	13.038	13.1875	12.7219	13.2013
Zfp865	8.35588	8.85699	8.58257	8.82266	9.64166	8.78393	8.69795
Utp14a	8.67248	8.56323	8.2018	8.93847	8.93081	8.92292	8.42664
Stx5a	9.82228	10.1971	9.7941	10.4184	9.91966	10.0808	10.7724
Rag2	4.41571	4.76412	3.56852	5.14992	3.95096	4.9067	5.30121
Actr5	7.1429	7.36293	7.42412	7.49759	8.04278	7.4346	7.54389
Pla2g7	8.44486	8.64247	9.16954	8.41476	7.75129	8.2457	8.78805
Cyb561d1	7.4137	7.78538	7.90753	7.88809	7.47417	7.90704	9.29706
Mgat4a	11.3561	11.0719	11.0313	11.1132	10.6528	11.2331	13.2148
Inhbb	6.43794	6.24087	7.47687	6.00626	6.99255	5.81142	4.62524
Slc44a2	9.84607	9.99477	10.5657	9.55255	10.0797	9.76735	7.85192
Ep300	10.32	10.2507	10.0644	9.86004	11.1954	10.5322	10.7811
Tafazzin	8.92969	9.29686	9.28294	9.63542	8.98057	9.4011	10.2209
Denr	9.94289	9.67519	8.84914	9.75635	10.5245	9.78496	9.89926
Nlrc3	4.62213	5.28789	5.47733	5.47925	4.34809	5.20808	7.19151
Ptprd	7.50673	7.94184	8.2599	8.03084	8.19303	7.84613	9.41145
Tnfsf12	10.323	10.1272	10.3517	9.59204	8.95347	10.0998	10.2611
Marchf2	11.7374	11.4883	11.5864	11.6058	10.5627	11.4826	9.99435
Me3	8.77447	8.51055	8.37744	8.3872	7.03895	8.34044	5.04852
Vezt	9.47388	9.66147	9.13479	9.54251	9.7562	9.67417	10.0054
Gm48216	5.96027	6.28638	4.22675	6.3739	5.32179	6.48669	7.17936
Cyld	9.78515	9.63641	9.1986	9.75067	9.54721	9.80078	10.7442
Cbx8	7.4615	6.74255	7.54201	7.32589	7.9803	7.62992	7.74075
Napg	9.40418	9.92242	9.0168	10.1194	9.45361	10.028	9.93155
Hsph1	10.2403	10.5804	11.1478	11.0666	11.481	10.8175	11.0106
Ptrh1	7.30134	7.13726	6.96386	7.21092	6.30027	7.10102	9.33434
Erich2	4.52626	3.95486	5.10462	4.46839	5.03389	3.59974	6.70151
Rpl7a	14.1174	13.6471	13.7079	13.4596	13.6834	13.3817	13.6481
Nup35	7.95089	8.06936	8.06278	8.24728	8.78747	8.01401	8.32101
Bcl2l13	9.67295	8.70391	9.83352	8.69858	11.3908	9.50647	10.0986
Plekhg5	7.58035	8.47488	8.35888	7.99318	7.44754	8.04588	6.4009
N4bp1	8.98785	9.12102	9.45282	8.85359	10.0227	9.13432	10.4601
Sec61a2	8.09764	8.94845	7.01503	8.8681	8.54348	8.9282	8.82015
Rpl15-ps3	11.9404	11.5649	11.7386	11.6011	11.6178	11.3139	11.3919
Vsig2	5.18788	5.26049	3.4114	4.84569	4.53497	5.04492	6.95303
Aldh18a1	8.93565	8.21567	9.40574	8.02554	10.5164	8.55007	10.36
Mtrf1l	7.65	7.95688	6.90854	7.89503	7.53835	8.14244	8.39348
Shoc2	10.621	10.357	10.0675	10.5414	10.5636	10.5942	11.0295
Ammecr1l	8.93618	9.42435	9.2358	9.26004	9.42484	9.36961	10.324
Fbxo22	9.63084	9.67477	9.653	9.71173	9.89222	9.74603	10.6531
Rtl9	4.07572	3.31268	4.22095	4.38641	5.6029	4.03832	3.22553
Tmco1	10.9097	10.6585	10.6912	10.5881	10.4134	10.5844	10.5157
Rad54l2	9.10569	9.46286	9.24856	9.03935	10.4833	9.50335	9.6658
Gm11879	3.66445	4.97669	3.29885	4.89404	4.18138	4.62105	5.49206
Eef1akmt2	7.53633	7.95541	6.65651	8.03844	8.07058	8.01973	7.58215
Wbp2	10.7309	10.5828	11.2163	9.77004	11.0248	10.4074	10.0001
Lin7a	4.05997	4.87236	4.5539	4.55556	6.11319	5.15323	3.93253
Vapa	11.2336	10.9723	10.7883	10.9586	11.4403	10.8135	12.4972
Cep76	7.80373	7.69899	7.85728	8.06281	8.40797	7.67342	8.24736
Frmd4b	8.3163	8.72174	9.53464	8.28783	8.75266	8.32648	8.56648
Bms1	9.02477	9.12831	9.1041	9.35273	10.5931	9.34156	8.6926
Psmd11	9.72992	9.76465	10.0191	9.45077	11.0127	9.84615	10.6844
1700020L24Rik	5.17883	5.71843	6.63501	5.38821	5.26062	5.71546	5.53206
Dzip3	8.47031	8.79243	7.29732	8.97135	10.1102	9.07709	6.91545
Zup1	7.88787	8.56037	7.3363	8.37092	8.44418	8.31248	8.66409
Ssr3	12.6672	12.5708	12.1475	12.7156	12.8573	12.5793	12.9279
Itfg1	10.9473	10.6916	10.6036	10.9213	11.0934	10.7835	11.4511
Myorg	8.05118	8.03535	8.52036	7.45224	8.27221	7.90306	7.47989
Cox18	6.94013	7.23481	7.11253	7.4763	7.3192	7.83471	7.06246
Tmed7	11.0918	11.1813	11.0239	10.9296	11.2624	11.0382	12.8202
Nek10	6.83753	6.57725	5.97839	6.77404	5.62544	6.38916	8.67799
Nfat5	10.9172	11.1146	9.83234	11.1235	10.7875	11.1555	11.6724
Zfp369	8.48904	8.86529	8.04928	9.48617	9.10499	9.11737	8.00628
Parva	12.7089	12.6591	12.8188	12.412	11.8116	12.6435	9.74313
Lpcat3	9.45274	8.99564	9.88329	8.92795	9.68353	8.60617	11.9093
Itpripl2	10.8343	10.7037	10.5759	10.6453	9.56273	10.6821	9.31088
Plekhb1	10.6525	10.6172	10.6572	10.4926	9.32921	10.3038	6.64392
Spib	5.13012	5.07349	4.91021	5.26314	4.25885	5.29097	6.83587
Mvd	7.51126	7.54171	8.22945	7.33669	9.60151	7.56867	8.40303
Abi1	10.4347	10.2526	9.8592	10.1399	10.0983	10.4211	11.8472
BC025920	6.15162	5.81782	5.24098	6.63702	6.18167	6.05695	5.81313
Vmn2r114	4.783	5.5401	3.72037	5.03116	5.30961	5.33643	6.11679
Asic4	5.53882	5.57622	6.07728	5.13069	5.58508	4.82124	2.55102
Hdac3	9.92266	9.88051	10.0106	10.0689	10.1662	10.0089	10.8023
Ogfr	9.23016	9.36641	9.4537	9.09868	10.7664	9.18568	9.99546
Daam2	9.65103	9.79117	10.0265	9.61789	8.88094	9.823	7.76816
Gm32102	5.07513	4.36305	3.92552	4.52795	3.55056	4.10261	3.18598
Egflam	8.44193	8.47311	8.21394	7.89417	7.46565	8.15203	4.57099
Dr1	9.91924	9.82731	9.3057	9.63925	10.3489	9.76477	10.6128
Arhgap18	9.09523	8.97695	8.71827	8.52984	9.33004	8.27347	11.0653
Dclre1b	8.06483	7.51901	7.63695	7.62628	8.84503	7.31975	8.94075
Cops3	10.4437	10.3647	10.2507	10.6023	11.0722	10.4093	10.5207
Gstm2	10.0542	9.9974	10.4641	8.94328	8.23092	9.53058	10.4784
Abcb6	8.15108	7.72613	8.41884	7.77492	9.46005	7.70119	9.28278
Jakmip2	6.34669	5.61684	6.0862	6.29013	8.47658	6.68637	3.67648
Ccdc17	6.14862	6.1339	5.83713	6.68312	5.54875	6.6978	6.81444
Ppp1r16a	9.22149	9.11467	9.44319	9.17993	9.08941	9.29278	11.1297
Pygb	13.2466	13.1591	13.3545	12.8627	12.2532	13.0531	9.23095
Dnajc4	9.55866	9.23877	9.27649	9.1766	8.22825	9.12549	9.13548
Ctcf	10.257	10.4953	10.0771	10.4153	10.9907	10.3125	10.6987
Rab27b	8.94852	9.0153	7.96466	9.01158	8.01329	8.98855	10.6063
Psmd14	10.1895	10.0393	9.73028	10.0227	10.6923	9.83015	10.9772
Cep126	5.70276	6.10205	5.02863	6.51989	5.97565	6.75298	5.1726
Cfap46	4.45359	5.39335	5.85721	5.11802	4.52724	4.89104	3.09595
Axin2	9.66255	9.04477	9.26993	8.56217	8.69105	8.85468	9.45958
Ptk2	9.88452	10.1141	9.94553	10.0325	11.2206	10.1978	10.0187
Ttyh2	7.66264	7.33607	8.49193	6.76314	8.47688	6.8325	10.4498
Traip	6.14499	5.5503	6.57168	5.75132	7.72862	6.25949	6.6144
Mpdu1	8.99041	8.89018	9.13725	8.71245	9.59718	8.64243	10.715
Rhoh	5.04794	5.1019	5.30661	5.20281	4.6968	5.14346	7.0374
Rpl19	14.0177	13.6094	13.7408	13.5452	13.6958	13.2617	13.5297
Pmpcb	10.4947	10.3234	10.3924	10.4782	10.8048	10.5437	10.7488
Orai1	8.93503	8.61087	9.34209	8.21666	9.02693	8.6949	8.0977
Mknk2	10.4521	10.6072	11.3742	9.70444	10.5322	10.4165	10.7503
Gjb3	6.65944	5.62969	6.99032	4.32211	2.55102	4.33977	6.76539
Mthfd1l	7.5485	7.22891	7.58727	7.24101	9.13168	7.61037	7.50549
Rnf141	10.9958	10.6915	10.253	10.9932	10.6989	10.9041	11.646
Tpt1-ps3	13.7612	13.3522	13.0438	13.2337	12.7623	12.9474	13.2508
Mrpl48	10.4423	10.1816	10.4345	10.0504	9.44869	9.98401	10.3624
9130019O22Rik	6.65688	6.72956	7.09207	6.80574	6.31512	6.89047	8.85789
Spryd7	9.41013	9.40983	8.99298	9.33912	9.52901	9.38952	10.3746
6430571L13Rik	4.048	5.27793	4.53916	4.35123	3.95519	4.59323	3.21186
Cdkn2aip	8.57285	8.54667	8.07093	8.56188	8.84212	8.44689	9.16079
Stap1	5.39313	5.27526	5.03909	6.22036	5.08904	5.05287	6.19755
H2ax	8.25554	7.95413	8.60118	7.00988	10.496	7.85624	9.06109
Rfc4	7.46781	7.81379	7.06716	7.07574	8.69467	7.43219	8.43323
P2ry10b	4.34119	4.43037	3.51718	4.70811	4.06034	4.83074	4.79742
Dtnbp1	9.2113	9.03363	9.39175	8.90894	8.89059	9.17517	8.73378
Ramp1	10.2672	10.0223	10.0934	10.0868	9.2059	9.93449	7.87638
Tbc1d22b	8.44946	8.32343	8.66425	8.33751	9.12099	8.53128	9.41728
Ehbp1l1	12.116	12.2392	12.1097	12.0742	11.0619	12.1501	11.1786
Nsfl1c	10.1431	10.239	10.1497	10.3769	10.4724	10.4747	10.246
Nsun3	7.54829	7.23903	6.50733	7.00975	7.30719	7.3576	8.75148
Romo1	11.0146	10.5852	10.5381	10.7901	10.1822	10.3559	9.56658
Kctd9	8.92185	8.95928	8.35503	8.89778	8.78877	9.09842	9.85122
Rfesd	7.43947	7.96028	7.27534	8.16131	7.19063	8.16559	8.45713
Nuak1	7.30019	6.96315	7.84508	7.24346	6.92003	7.02828	5.23742
Trappc11	9.27678	9.55932	9.59972	9.60141	10.4442	9.61465	9.66318
Rit1	10.2913	10.277	10.2513	10.0337	9.96168	10.1959	9.18818
Nynrin	9.31964	9.37806	10.0822	8.77802	9.22538	9.26776	5.48755
Man2b2	8.66222	8.74659	9.65284	8.00542	8.27416	8.23522	9.29534
Pdlim7	13.1083	13.0261	13.2065	12.5925	11.9492	12.8456	7.84511
Alyref	8.87943	8.75857	9.41753	8.91421	10.3467	8.73895	9.88968
Pttg1	9.52877	9.54461	9.60317	9.33474	9.0463	9.49748	7.98225
Tfe3	8.89542	9.22312	9.40827	8.66018	8.97081	8.94341	8.99175
Focad	7.01971	7.62304	7.11824	7.96069	7.69397	7.26443	7.59331
E430018J23Rik	7.29978	7.09332	7.21918	7.34735	6.74869	7.45213	8.88285
C7	7.23392	7.94501	8.24995	7.4856	6.86835	7.8654	5.40011
Usp12	10.7264	10.6929	10.3791	10.661	10.4532	10.6415	12.3134
Man1c1	7.85472	7.90849	8.72064	7.50764	8.28619	7.63608	6.07637
Sec24b	9.26966	9.84372	9.54284	10.0958	10.1101	9.86408	9.5112
Xpo5	8.9986	8.94909	9.14549	9.19182	10.9061	9.03118	8.57797
Snx6	10.1102	9.87705	10.3262	9.90965	10.3074	9.79734	12.0369
Slc43a3	9.12402	9.49903	9.93424	9.32705	8.61886	9.53073	8.80961
Atxn7l1	8.16097	8.24482	8.45808	8.05381	7.81082	8.22852	7.92385
Pcdhgc4	10.4684	10.1508	10.5395	10.1806	4.57391	9.92264	6.34838
Arhgdig	7.03778	7.4629	7.40137	6.79058	7.10699	7.07987	5.21925
Washc2	10.1446	9.99937	9.60792	9.93957	10.4407	10.3243	10.2456
Scaf11	10.4936	10.7006	10.4654	10.5743	11.6717	10.6647	10.7742
Tent5b	10.2957	10.4249	10.9698	10.078	9.00147	10.3491	5.09637
Aldh1b1	11.3541	10.9463	11.733	10.314	9.68211	10.7784	11.6251
Dok5	4.8972	4.61617	5.42208	4.79467	6.67429	4.62916	5.61123
Slamf9	7.05787	7.08672	6.62319	6.96002	5.69238	6.78713	5.76016
Rpl6	14.3973	13.9207	14.022	13.8816	14.0478	13.7517	13.5914
Sspo	4.91069	5.02797	4.83682	6.82884	4.77859	5.70801	3.82766
Neurl1a	8.23601	8.59321	8.90028	8.02125	7.85845	8.47014	5.16097
Smim19	8.63867	8.55218	8.55656	8.35533	8.45139	8.40311	8.07995
Cst3	12.6697	12.6193	13.0038	12.659	12.2823	12.6462	11.5845
Ptpre	7.55566	7.19725	7.75515	7.41899	7.63581	7.32776	9.32529
Emilin1	11.4581	11.4945	11.768	11.2933	10.7048	11.402	8.30962
Pibf1	6.97832	7.73734	5.96336	7.65764	7.9595	7.77922	6.99323
Myh11	17.4415	17.2511	17.5289	16.8587	15.9987	17.144	11.3981
Rundc3b	7.37916	6.90994	6.90313	6.37739	7.9332	6.5684	8.95314
Zfp219	9.47252	9.993	9.80564	10.443	10.4798	10.3182	9.34071
Mllt11	8.836	9.16373	9.35195	8.91622	9.7123	9.3412	10.0397
Rab11fip5	8.88146	8.82318	9.36799	8.32474	8.76538	8.63051	5.47199
Polm	7.60028	8.0294	7.1592	8.16213	7.4846	8.15793	8.30511
Gm28036	6.14521	6.73848	7.21447	5.74902	8.46124	6.86993	7.67247
Tax1bp1	12.2059	11.9445	11.6463	12.1084	11.7449	12.0709	13.531
Ankrd28	10.6814	10.7945	9.73507	11.1535	11.177	11.0312	10.2522
Orc6	7.9832	8.53306	7.7732	8.56648	9.38451	8.19004	8.04828
Trim12a	8.72683	8.3106	7.69273	8.84917	7.21484	8.4191	10.2928
Ing4	9.44004	9.54513	9.47935	9.55467	9.83605	9.60432	9.94535
Egln3	11.9985	11.6555	11.8324	11.5344	11.0189	11.9448	11.044
Rsrp1	12.4154	12.6894	11.8493	13.3333	11.8281	12.9759	12.9691
Fmnl2	9.00857	9.5081	8.88776	9.49808	11.4061	9.4934	7.36118
Cox8b	7.37174	7.25558	7.4426	7.21963	6.03562	7.00207	3.87026
Rab11fip3	9.76815	9.90906	10.2489	9.76987	10.1496	9.77434	11.8596
Nudt21	10.0344	9.69541	9.47506	9.8156	10.8221	9.78295	10.0903
Pik3cd	8.20474	8.237	8.65662	8.12745	6.70346	8.22602	7.97875
H3f3b	12.5059	12.1379	12.0402	11.9197	13.6129	11.9275	13.1468
Borcs8	8.94558	8.69437	8.85737	8.45136	8.55781	8.69178	8.66289
Rcan3	9.8065	9.79751	9.93013	9.39616	9.51048	9.83231	8.22167
Isg15	7.4438	6.22239	7.10719	7.11061	5.80225	6.65016	9.47895
Arrb1	11.5904	11.4875	11.871	11.3515	10.6286	11.5697	11.4086
Zfp82	5.34542	5.6305	5.25149	5.886	5.92023	6.10397	5.14575
Ccdc77	7.62613	7.38302	7.12225	7.99724	7.8336	7.64725	7.35545
Emp2	10.698	10.5556	11.0243	10.5054	9.76437	10.6177	7.43221
Mrpl19	8.53533	8.18792	8.42585	8.01783	9.70198	8.24945	9.19863
4933409K07Rik	5.5522	5.74718	6.58368	5.20055	5.0733	5.89656	2.55102
Uba3	10.7591	10.6312	9.60267	10.9299	10.7697	10.698	10.9127
Mapk1ip1l	10.5415	10.3716	10.608	10.3115	11.3089	10.2696	11.7163
Rab9	9.72235	9.6767	9.11491	9.69337	10.0348	9.58461	10.1326
Cxcl12	9.69203	9.41157	10.232	9.66507	8.71132	9.79298	8.83193
Tmem141	9.10463	8.75321	8.37612	8.79759	7.65313	8.6105	7.19086
Pdss2	7.76529	7.87811	7.90966	7.85729	7.85677	8.19384	8.93139
Mmp23	7.71933	7.86621	8.44269	7.99405	6.52166	7.64725	7.61985
Sbsn	7.70904	7.89511	8.4905	7.79989	7.46241	7.6479	4.9583
Katnip	8.44331	8.92269	9.04607	9.21244	8.54642	9.26957	9.80156
Gpatch4	7.67872	7.356	7.76496	7.93232	8.81299	7.68435	7.5344
Fbxo28	9.34142	9.40534	9.36028	9.24057	10.6012	9.47116	9.65939
Nhs	6.51736	6.77392	5.76497	6.9288	7.41299	6.63844	6.34741
Fam117b	8.52859	8.65234	8.95774	8.62246	9.9737	8.76691	9.08424
Gls	11.2473	11.3567	10.6588	11.194	11.1487	11.0415	12.7687
Dync1h1	11.7932	11.9239	11.9992	12.2207	12.2653	12.1255	11.9403
Prss23	11.2326	11.2411	10.986	11.1322	9.90306	10.9384	8.24132
Gm15542	3.9587	4.38809	4.07832	4.66838	4.27222	4.11722	5.09753
Lynx1	10.8715	10.8233	11.2071	10.5416	9.65643	10.8968	6.75687
Hacd1	11.5616	11.2881	11.0819	11.4192	10.2207	11.0011	9.00124
Cul4b	9.38819	9.4151	8.77594	9.54418	10.6474	9.43429	8.91929
Crtap	8.94887	9.17035	9.71909	9.00118	9.03316	8.83114	6.6743
Cd86	6.13116	6.17149	6.42836	7.19725	6.05785	6.41319	6.76875
Dnajc21	8.91481	8.85031	8.45977	9.27221	8.90008	9.21485	8.81907
Acot7	9.90933	9.77641	10.5886	9.1682	9.34312	9.56678	10.2944
Cd81	12.241	12.2713	12.6366	12.0243	12.2085	12.2648	11.1869
Arhgef17	10.7015	10.8922	11.367	10.4941	10.1846	10.8573	7.12811
Rapgef6	9.72472	9.67349	8.84195	9.67622	9.8814	9.89965	9.84224
Asrgl1	9.26171	9.30117	8.92977	9.68568	11.5106	9.36537	6.94995
Brk1	11.3227	11.1097	11.2271	11.0971	11.0768	10.9278	10.893
Exosc2	8.30341	8.50243	8.49981	8.62089	9.09467	8.44621	8.74777
Eef1d	11.9442	11.5063	11.7804	11.4212	11.6273	11.5631	10.6922
Syncrip	11.1046	10.9139	10.8479	11.0823	12.3097	11.0536	10.9369
Tle4	9.48427	9.32062	9.5365	9.46414	10.3663	9.25694	10.1433
Mtmr2	9.93207	9.87938	9.72663	9.71228	10.8048	9.8358	10.4615
Rasip1	8.33	8.05805	8.32314	7.95812	7.84382	7.96258	5.86053
Srd5a1	7.19801	7.6196	7.32395	6.90702	8.36056	6.7934	9.06187
Smim29	8.54249	8.33808	8.25774	8.35284	8.06666	8.10264	7.67529
Gnas	14.2928	14.1387	14.5704	13.7955	14.3985	14.015	13.0042
Poc1b	8.00301	8.14422	8.22884	7.70232	9.17173	8.22274	8.9463
Psmd10	8.6728	8.35062	8.1337	8.55958	8.76463	8.37185	9.34029
Oat	12.061	11.8037	12.4931	11.3579	11.2693	11.5713	12.3305
Psma3	11.5102	11.4605	11.1961	11.8564	11.5085	11.5203	11.7133
Kdelr3	8.04748	7.81114	8.05476	7.53986	7.09361	7.44389	8.10561
Serpina3g	5.29809	5.74078	5.95375	5.67794	5.10747	5.37593	7.86329
Vgf	5.32079	5.51867	7.0949	4.7926	6.40855	5.21751	4.01671
P3h4	9.48029	9.68169	9.87457	9.59685	8.91109	9.24325	6.4636
Harbi1	6.98832	6.86437	7.23771	7.31335	7.26024	7.25991	7.3952
Cd2ap	10.8112	10.9218	10.2355	10.9705	10.5065	10.9239	11.9688
Fstl4	6.71019	6.34897	6.79515	5.61307	6.43458	6.41396	3.86633
Fam219b	8.602	8.76528	8.89102	8.48839	8.72159	8.44795	8.05668
Xlr4a	5.97838	5.34546	5.09607	3.84103	3.91723	5.04697	5.69346
Mctp1	5.41358	5.73029	4.92584	5.48611	5.65048	5.70609	6.35101
Ascl1	6.17792	6.4212	6.63164	5.92854	9.42826	6.07126	3.49681
Prps1l3	8.13389	7.97851	7.56157	7.88959	8.84267	7.96952	8.39548
Tmem241	6.54727	6.90018	6.7403	6.94164	6.81491	6.6558	8.10089
Pank1	8.83697	8.60505	8.57983	8.63361	9.11497	8.71976	9.6318
Ptprcap	5.33888	4.68172	4.59505	4.9695	4.35722	4.69131	6.94789
Pcp4l1	13.5551	13.2504	13.236	13.1175	11.9862	13.1377	9.09559
Brpf1	8.75502	8.93499	8.90424	8.82176	9.90082	8.97466	9.1633
Mcph1	6.38901	6.83173	7.18908	6.51323	8.36127	7.12173	7.03276
Slc30a5	10.0841	9.95237	9.80318	9.77166	10.0824	9.82163	11.7058
Or6c76	4.07641	4.32456	3.45783	4.11406	3.98295	4.77932	4.77773
Arfgef2	9.43135	9.71612	9.58808	9.37677	9.8816	9.7075	10.9105
Commd10	9.04002	8.98297	8.97426	8.76625	8.79921	8.90034	8.59124
Mlx	9.64611	8.98568	9.64435	9.07854	9.61536	8.82787	11.6541
Prkrip1	8.38536	8.3567	8.1987	8.58166	8.66213	8.48867	8.44634
Btbd8	7.25093	7.45695	6.52762	7.49101	8.54493	7.46077	6.7383
Usf3	9.5227	9.96765	9.41509	9.74923	9.52617	10.0926	10.7957
Rtl6	9.14956	9.03126	9.57476	8.75153	8.4594	9.14435	5.64882
Acsbg3	7.3339	7.10506	7.08678	7.19695	5.80697	6.83497	4.25197
Rmdn2	6.82544	7.00781	5.70181	6.97585	6.5114	7.19568	7.63702
Abtb2	7.87059	7.6545	8.29139	8.1061	10.6246	8.189	4.98841
Serbp1	12.3967	12.3151	12.2099	12.2725	13.3752	12.4395	12.5498
Ascc2	8.77828	8.87431	9.30579	8.72511	9.85999	8.8642	10.1767
Grhl3	5.43573	4.56317	4.46834	4.46384	4.27339	4.82492	3.49676
Gm42878	6.62472	6.34899	5.33491	6.91767	5.69428	6.7012	7.35874
Prkar2a	11.0229	10.8908	11.0342	10.7379	11.4875	10.9972	12.2295
Fblim1	11.0309	10.7683	11.018	10.4228	9.48305	10.6632	10.9588
Sulf1	9.77254	10.1473	10.2422	10.0665	8.56079	9.80205	6.79569
Creb3l4	5.50063	4.94862	5.67977	5.74712	4.38366	4.60448	7.777
Cxcr5	4.7678	4.38859	3.81423	3.88859	3.39972	4.40148	3.49678
Ppp2r5c	11.6182	11.4228	11.3315	11.2132	11.4966	11.4485	13.2569
Ifrd1	10.746	10.2953	10.4037	10.8287	10.1697	10.2312	12.3167
Sf1	10.9314	11.4454	11.0655	11.4809	11.9633	11.5342	11.0354
Dnajc11	9.32032	9.33564	9.45377	9.50838	9.46437	9.55336	10.1605
Mrps10	8.63443	8.41048	8.30176	8.4213	8.95579	8.44414	9.39621
Clpx	9.63732	9.38284	9.33631	9.48981	9.73756	9.48676	10.5551
Sel1l	10.1137	10.406	10.5752	9.98678	10.9814	10.2968	11.8492
Uso1	10.8458	10.6564	10.725	10.7313	10.8671	10.7848	12.1295
Fgd4	10.2322	10.2108	8.98008	10.3751	9.33986	10.2561	11.534
Grin1	5.53214	6.12265	7.63146	6.08174	6.30144	5.6716	6.2414
Nid1	11.7951	11.7243	12.0475	11.5734	10.7154	11.67	7.84331
Zfp637	9.74546	9.26541	9.39718	9.24888	9.31344	9.19245	8.15203
Tspan15	9.85264	9.80548	9.86778	9.58277	9.59521	9.62025	11.9485
Dtnb	7.22623	7.29732	7.69964	8.21189	7.89363	7.78906	7.18938
Vmn2r108	2.55102	4.38902	4.15017	4.73931	4.18504	4.68366	4.4524
Tmem121	5.66535	5.70039	5.73986	5.89915	8.31383	5.80782	3.22587
Haao	5.94989	3.86368	4.91613	4.95129	3.4157	4.42264	4.57838
Ska2	8.6694	9.06869	7.80923	9.42277	10.2502	9.03509	7.4287
Atg7	9.21458	9.04936	9.28874	8.66062	9.2064	8.98296	8.35857
Gm13889	11.2056	10.91	11.1482	10.4892	10.7813	10.75	7.59766
Kpna2-ps	2.55102	4.85502	2.55102	5.32278	4.57637	4.95315	4.35814
Washc5	9.48089	9.56689	9.35039	9.50354	10.6848	9.45407	9.70576
Tfcp2	7.96762	8.23405	8.01213	8.76109	9.37767	8.49599	7.24334
Nppa	4.96744	4.93759	4.81625	4.66438	4.08652	4.72509	2.55102
Lyl1	6.09657	6.35488	6.79763	6.16647	4.7773	6.44546	5.66802
Ythdf2	8.81787	8.89113	8.69453	8.54476	9.63318	8.35145	10.2524
H1f0	12.279	11.9452	11.8675	11.8237	13.6239	11.8217	12.492
Hspb2	9.74229	9.50974	9.52133	9.15989	8.17724	9.14898	3.94576
Peak1	9.10098	9.30396	9.66165	9.15815	9.98835	9.3131	10.6195
Erg28	8.32082	8.30507	8.61029	8.12183	9.17266	7.75795	10.1488
Srgap3	8.12112	8.45903	8.58239	8.44116	10.8479	8.53305	6.47685
Noc3l	8.09626	7.94029	7.933	8.11379	9.33167	8.18171	7.85016
Trpv2	9.10095	9.18399	9.42591	8.88075	8.02195	9.23314	5.85553
Mxd3	5.67144	5.32514	5.3975	4.55726	7.54917	5.16359	5.82697
Rps8	13.9024	13.5309	13.6127	13.4727	13.1453	13.2034	13.6774
Fabp5	8.38904	8.53356	9.0614	8.59737	10.8127	8.35377	8.40773
Zfp58	7.05816	6.99584	6.04965	7.52594	6.7835	7.55679	6.88778
Caly	6.68055	6.29089	7.08711	6.12237	6.13036	6.32588	3.2401
Slc17a9	5.47727	5.71862	5.27305	6.22021	4.51271	5.26472	7.39801
Sec23a	11.208	11.0773	11.002	10.9125	11.0215	11.0132	12.9642
Mustn1	13.1771	12.9682	12.705	12.5298	11.3659	12.6843	6.99703
Sptb	8.89822	8.80428	9.45613	8.17894	9.05862	8.91756	7.26283
Mdn1	9.13168	8.45802	8.07372	9.45253	8.81171	8.99421	8.80502
Or6a2	4.18605	5.49936	4.35027	5.79583	4.70413	5.62321	5.09573
Gucy1a2	4.37057	5.50181	4.5969	5.27556	6.88345	5.11844	3.87934
Erfe	5.0664	4.27837	4.239	4.97273	3.68998	4.18937	6.65321
Braf	9.55346	10.0341	8.899	9.88023	10.362	10.1231	9.55457
mt-Nd3	16.8534	15.5663	15.2664	16.1874	14.5952	15.608	14.1725
Trp53inp2	13.096	12.8987	13.3171	12.7958	12.4334	13.0665	10.6512
Hcn3	6.6749	6.28551	6.10087	5.69845	7.57206	6.73483	7.08642
Apol7e	6.13276	5.71053	4.95176	6.17896	2.55102	6.25	8.35547
Ehmt1	9.20268	9.75352	9.12965	9.62946	10.1015	9.71503	9.44725
Kics2	5.82811	6.0061	6.20816	5.89898	7.16055	6.31834	6.18206
Rpl18	13.8003	13.3906	13.5981	13.2465	13.1248	13.0259	13.6659
Abraxas2	9.10269	9.00539	9.09978	9.10857	9.32697	9.13808	10.0147
Casp9	7.85862	7.59156	7.85137	7.53471	7.89455	7.99879	9.2029
Bnip3	10.9274	10.8397	10.6157	10.8087	10.2241	10.5776	9.38678
Iqsec2	8.66389	9.04244	8.88579	8.4227	8.83986	8.60893	7.44888
Gm21985	2.55102	4.71722	5.30604	5.36612	5.53907	4.73267	5.86079
Fam107a	9.64124	9.82491	9.83321	9.40633	8.3486	9.59669	5.24188
Cox19	9.08632	8.99607	8.90631	9.12788	9.18735	8.88433	10.2828
Rsu1	11.4417	11.3771	11.5338	10.9124	10.9361	11.2139	7.77342
Iqck	5.83271	5.64742	5.27741	5.08708	5.5154	5.396	4.64583
Eola1	8.72344	8.46428	8.49857	8.48645	8.35442	8.27595	7.98517
Gm49486	4.47016	4.71661	3.71006	4.3848	5.43553	4.95352	4.35652
Spry1	8.73439	9.12123	9.14274	9.07631	11.2178	9.46219	7.36077
Ralgps2	11.1833	11.0692	10.4972	11.1851	10.7253	11.2191	12.2638
Gm10268	4.40777	3.3116	4.29925	4.8308	4.08345	4.38814	4.8532
Vmn1r229	4.62422	5.35676	3.45732	5.1125	4.87528	5.37573	5.72267
Rtn2	10.2737	10.0264	10.2181	9.7332	9.43839	10.0404	6.69739
Coro7	8.34318	8.54247	8.35094	8.79996	8.21709	8.47873	9.65809
Zfp202	6.20894	5.97943	6.05338	6.35702	6.88661	6.39648	5.97986
Elf1	9.35153	9.18104	9.05528	8.97873	9.13867	9.0544	11.1164
Ago3	9.7438	9.6862	8.56609	10.0456	9.49093	9.87992	9.97335
Brms1	8.28171	7.93343	8.23917	8.21094	8.38802	7.92915	9.66902
C1ql1	6.81451	6.65491	7.29479	6.07172	6.65896	6.38037	3.22592
Anks6	6.81862	7.40769	7.53227	7.06558	7.01758	6.93588	5.5463
Tcea3	9.80038	9.45275	9.45018	9.3679	8.49487	9.67413	8.61907
Efcab2	7.35671	7.41279	6.23575	7.78596	7.78024	7.46415	7.0749
Unc119b	9.07064	8.93656	9.36858	8.79989	10.4263	9.02503	9.85664
Atoh8	7.47564	7.51576	8.25911	7.49512	7.05728	7.83001	6.51716
Tbc1d13	8.8326	9.01433	9.20738	8.4423	9.33681	8.95742	10.8692
Asah1	10.6999	10.5196	10.6628	10.8237	11.0931	10.7732	10.7545
Pcdha6	3.5943	4.3566	4.62197	3.69317	3.44825	4.2844	2.55102
Kxd1	10.1408	9.81755	9.77449	9.55503	9.30687	9.79482	9.79178
Slco3a1	9.97551	10.0757	10.5791	9.90871	9.56303	10.1467	7.65115
Paqr3	6.17089	6.0557	6.1502	6.92459	7.18329	5.949	5.93107
Zdhhc9	8.21217	7.75585	8.69621	7.04285	9.41978	7.42502	10.3392
Farsa	8.79586	8.76195	9.18246	8.89818	10.4001	8.97958	8.99312
Pawr	8.78608	8.59473	9.04937	8.37369	7.54986	8.58847	8.78213
Sirt7	9.23876	8.98954	9.18951	9.2326	8.8135	9.06644	10.9688
Rab3gap1	10.0451	10.3111	10.0211	10.3865	10.2837	10.308	10.4582
Degs1	10.9897	11.0168	11.27	10.8885	10.969	10.8817	10.2714
Polr2l	9.71686	9.84659	9.80527	9.72765	9.51432	9.56356	8.86033
Zfp707	7.80234	8.31149	7.62491	9.01335	8.30602	8.87885	7.18692
Nrg1	6.35989	6.42055	5.8291	6.45023	5.78323	6.78635	7.46667
Sms	10.0498	9.68009	9.06343	10.3605	10.6367	10.1768	9.11157
Ccdc15	5.03559	5.23477	4.22751	5.36807	6.01622	5.28947	4.55364
Ap4s1	10.0056	9.81889	9.56698	9.84837	8.87249	9.67085	8.76067
Mbip	7.94371	8.08282	6.19923	8.50764	8.15882	8.14131	7.87932
Dpy19l4	9.49276	9.62828	8.49804	9.91669	9.76599	9.79513	9.30603
Creld1	9.68937	9.34842	9.83677	9.27181	9.13998	9.47573	6.97791
Txnl4b	8.01709	8.05316	8.15356	7.89047	7.74808	7.92044	7.8347
Carnmt1	9.88471	9.53603	8.83862	9.98076	10.1986	9.77966	9.52078
Zscan30	6.36257	6.22414	5.4497	6.73222	6.1432	6.67324	6.23366
D130040H23Rik	5.0786	6.17836	3.93633	5.83096	6.24242	5.80994	6.04744
Dcst2	4.07767	4.02673	4.89347	4.00633	3.9827	4.19652	6.50717
Osbpl1a	9.25752	9.25056	8.90697	9.25743	8.85922	9.37637	10.6489
Pdf	8.84793	8.8437	8.60914	8.61235	8.465	8.66373	8.23227
Rnf113a2	7.61397	7.48733	7.28045	7.6366	8.0664	7.69451	7.58347
Zdhhc18	8.76814	9.47039	9.48611	8.51112	9.14801	8.95415	8.9728
Zfp267	8.17249	8.07307	7.25739	8.52363	8.72154	8.41924	7.50951
Usp39	8.85979	8.69402	8.97303	8.67684	10.1673	8.8728	9.17244
Synj2bp	11.3177	10.9191	10.6124	11.4087	10.1316	11.0343	12.8456
Pdgfc	8.8068	8.67776	8.8749	8.50981	8.70907	8.53024	7.61269
Gpt2	8.88256	8.94629	9.19634	8.74485	11.4075	9.06395	7.69743
Guca1a	6.39547	5.79034	6.15875	6.08639	4.57346	5.77971	5.68945
Atp8a2	7.21282	7.18951	6.79021	7.38027	5.88105	6.15328	9.55083
Gm14494	3.68121	3.73302	4.99551	4.75865	5.19273	4.17689	5.10506
Rala	10.5693	10.3961	9.9426	10.6142	10.5068	10.4564	10.9762
Serpina3f	4.42968	3.30095	4.1287	3.62898	3.17211	4.58407	5.98228
Rbbp6	10.4329	10.8467	9.54501	11.1507	10.5862	10.831	10.6196
Orc3	9.07035	9.42623	8.55525	9.45163	9.15249	9.6947	9.33908
Coa5	10.7233	10.5034	10.7212	10.5137	11.089	10.5601	11.9429
Gbe1	9.63888	9.82583	9.50115	9.74956	8.5894	9.50004	8.15021
Polr3b	7.73908	7.88831	7.57442	7.44763	9.14069	7.70874	8.18464
Nectin1	6.51946	6.23683	7.63051	5.88608	9.12471	6.33511	7.66372
Tmem63a	9.82546	10.134	10.3065	10.1526	9.43081	9.87039	8.77327
Afmid	7.18177	7.55222	7.19406	7.70886	7.39551	7.1921	8.44081
Vwc2	7.50457	6.98522	6.89825	7.15466	5.08186	6.87783	3.97026
Dpy19l1	8.98784	8.88678	8.87219	8.86555	10.7819	9.00461	8.46898
Sertad2	9.04865	8.92166	8.9179	8.67475	9.7326	8.70075	10.2627
Slc52a2	8.33533	7.98982	8.58767	7.39674	8.62395	7.63149	10.6414
Bbs5	6.60745	7.31465	6.39461	7.43283	6.3969	7.27118	7.88657
Sbk1	7.98027	7.99886	8.61313	7.11627	10.4894	7.63114	8.7268
P2ry10	4.49469	4.83793	4.17278	4.76423	3.75191	4.166	6.55356
Gm7730	6.15983	5.71877	5.35987	5.91023	4.81031	5.31662	3.87176
Txnip	13.0281	12.4538	12.9676	12.6117	11.4206	12.6994	12.485
Wdcp	6.09091	7.31861	6.81341	7.24042	7.79959	7.43407	6.56113
Mtmr12	9.17387	9.16319	9.22365	9.13187	9.65506	9.08537	10.2842
Esrra	10.9916	10.7359	10.9072	10.7936	10.3132	10.746	12.9846
Lst1	5.6166	5.67021	6.29494	6.02201	5.01309	5.37151	5.21522
Nemp2	6.58821	7.05028	5.98411	7.14312	7.16331	7.03801	6.63772
Lrrc59	11.0552	10.4935	11.3973	9.89255	11.9599	10.2088	13.1655
Atg4b	9.89596	9.89096	10.0806	9.77109	10.4798	10.1175	10.7498
H4c16	4.83231	4.85401	3.45795	5.24292	4.97753	4.63066	5.25647
Sco1	8.44321	8.03405	8.08049	7.77816	8.21439	8.01237	10.191
Lingo2	5.37402	4.90328	4.8133	4.63666	4.8102	4.56554	2.55102
Dnal4	9.38697	9.27181	9.57953	9.19874	9.15273	9.2009	7.77428
Fcf1	8.78398	8.57839	8.40429	8.84858	8.81711	8.63146	9.23198
Plscr2	8.48309	8.34596	8.60755	8.58044	7.24187	8.20335	5.96469
Csmd2	4.9607	5.04966	3.85851	5.23389	5.79326	5.34411	4.22635
Cilk1	9.34735	9.42378	9.50358	9.09994	9.69078	9.53215	10.8963
Slc25a33	10.274	10.164	9.96761	10.0399	9.1778	10.1651	8.5985
Tspan31	9.80048	9.84688	10.1393	9.79132	10.7082	9.80641	10.8836
Upp2	8.00848	7.31547	7.1997	7.48612	6.37491	7.26916	7.04787
Fam13a	8.59015	8.83737	8.70824	8.61796	8.21825	8.44218	10.8481
Gria4	6.65194	7.33964	6.57045	7.12903	9.09841	7.09362	5.36854
Gstm7	7.92744	7.9112	7.98313	7.0365	9.01198	7.42974	9.65652
Rnf166	9.76932	9.73925	10.0011	9.71621	9.27685	9.76392	9.43518
Ciz1	9.17191	9.63625	9.27856	9.64881	9.85373	9.77425	9.36422
Il17ra	6.7038	6.99976	7.22342	6.6864	7.43205	7.3085	7.98908
Alpl	4.98921	5.45947	6.40513	4.45627	6.01328	4.79202	4.57043
Snrpn	10.6685	10.5813	10.6563	10.4174	10.438	10.5514	9.94136
Pex2	9.50955	9.24413	8.86218	9.40708	9.29774	9.08383	10.7076
Xrcc3	6.57905	8.35305	6.39222	8.37136	7.82624	7.8165	7.97142
1810010H24Rik	4.67637	5.19384	5.62375	5.41648	6.1657	5.24876	5.67003
Vwa5a	10.6838	10.8667	10.8348	10.7295	9.77331	10.7612	10.1445
Mrpl33	11.0569	10.598	10.3101	10.7219	10.1468	10.303	9.97444
Fam110b	8.63229	8.80977	8.79434	8.55163	7.7707	8.58632	5.58197
Prkci	10.3133	10.5644	10.2893	10.6046	10.7652	10.6886	10.4537
Rbmxl1	9.55141	9.4596	9.48297	9.51284	11.308	9.59954	9.03959
Slc2a12	8.08338	8.2247	7.96089	7.55566	7.33852	7.79671	4.01008
Zfp668	7.28156	6.59286	6.78378	6.50514	7.87254	6.76141	8.11541
Ikbkb	9.74035	9.79053	9.49346	9.85711	9.93629	10.0132	9.81616
Dram1	5.72586	6.15461	7.48146	5.86727	5.56833	6.44923	6.31435
Angptl2	12.1776	12.269	12.5459	11.8811	11.2767	12.24	8.03124
Ror2	10.51	10.2353	10.5557	10.0292	9.41873	10.1919	5.80473
Tagln	17.2768	17.0087	16.958	16.7051	15.6148	16.9054	11.7917
Tmt1a	11.6289	11.5383	11.836	11.5275	10.7501	11.6981	9.79489
Plcb2	6.57464	6.24193	6.03452	7.01397	5.56972	7.01148	7.16239
Nsmce1	10.7506	10.5034	10.3636	10.6483	9.6784	10.2852	8.74334
Slc9a7	4.67941	5.48723	5.4483	5.10442	7.18741	5.16557	4.93381
Fmo1	7.36045	7.89383	8.64338	7.86282	6.67963	7.78659	7.59691
2210418O10Rik	7.42315	7.2728	6.01444	7.7761	7.10736	7.7289	7.33457
Htr3a	9.22078	9.41147	10.3268	8.99171	8.86544	9.50581	4.81633
Gng10	10.5301	9.98608	9.8375	10.2021	9.45142	9.87196	8.74406
Ttyh1	8.67237	8.7549	8.91987	8.84141	10.6669	8.99804	8.0505
Mapk7	7.39492	7.71694	8.18262	7.76831	9.97716	7.89313	6.77651
Wdr46	7.75254	7.64197	7.96382	7.07839	9.59938	7.59416	8.33276
Dis3	9.06833	9.08203	7.92079	9.13135	10.3287	8.93228	8.50609
Hacd4	9.76044	9.84292	9.61172	9.73386	8.48346	9.6425	7.35067
Trpm2	6.59702	6.83585	6.8029	7.32899	5.85413	7.43519	7.91131
B4galt4	8.22499	8.45701	8.65663	8.44379	8.2745	8.09769	10.4209
Tab2	10.7417	10.8955	10.5445	10.8134	11.0475	11.0277	10.976
Primpol	7.7826	6.79493	6.76129	6.91683	8.01341	7.03079	8.53592
Lrrtm2	5.98548	5.49537	4.61241	5.59944	7.17108	5.99417	4.77701
Ccdc88c	8.70428	9.38145	9.03674	9.14297	9.13692	9.12996	10.4197
Enox2	7.6254	7.58391	7.83681	7.54697	7.98871	7.66682	9.02666
Ints11	8.2758	8.45612	8.83913	8.56231	8.99517	8.84113	8.95434
Ly75	7.59633	6.81504	7.64578	5.95165	7.43933	6.27971	10.0687
Cbx3	11.1524	11.0907	10.592	11.3351	12.5258	11.1706	10.394
Rbfox3	5.38158	6.00783	6.38585	5.53923	5.01699	5.67904	2.55102
Hoxb8	9.18243	8.84255	9.128	8.28947	7.30968	8.83242	3.18826
Mrpl9	9.90016	9.83112	9.73305	9.76908	10.198	9.88134	10.7222
Gna13	10.9208	10.4469	10.7279	10.3295	10.952	10.351	12.6419
Rps27l	12.0995	11.622	11.4615	11.4807	11.0073	11.0955	11.7904
Plcd1	9.10397	9.38729	9.36791	9.27955	8.48182	9.07876	8.90209
Nanos1	6.24585	6.12388	6.03146	5.85067	8.42902	6.53819	4.5418
Golga7b	6.55554	6.61673	7.19327	6.64584	6.00973	6.79185	5.15202
Cox6b2	8.29683	7.86762	7.94983	8.01017	6.91696	7.63729	4.55649
Kdm5a	10.132	9.9481	9.666	9.8241	10.8255	10.1187	10.2802
Hand2	11.6722	11.64	11.9516	11.2655	10.5077	11.5566	6.35367
Bbs10	5.12572	6.08724	5.84676	6.01494	6.87962	6.30855	5.40948
Gm5831	8.08275	7.73935	7.70923	7.67322	6.16364	7.9811	6.15674
Gm12286	4.47825	3.84148	4.67868	4.29487	5.16012	4.39704	5.25847
Or52a24	3.65613	4.32423	3.08085	4.38256	3.73468	4.6799	4.25252
Lrrtm4	5.82496	5.74684	5.64775	5.21607	5.44655	5.71735	4.09363
Tenm2	4.2749	5.4331	4.77692	5.00097	6.34753	6.84912	2.55102
Sacm1l	10.9602	10.828	10.1657	10.8748	10.8302	10.8643	11.6803
Lsm12	8.90384	8.77118	9.05835	8.62052	10.0722	8.7509	9.705
Fam50a	10.3293	10.0666	9.95501	9.84748	9.86773	9.99245	8.65474
Mdm2	10.3762	10.5717	9.77645	10.5179	10.3513	10.5426	11.1267
Gm15950	4.7011	4.02667	3.0806	4.96081	4.18409	4.46193	4.84823
Ndufaf6	7.64685	7.51657	7.88724	7.57597	7.04291	7.53457	7.34689
Mroh2a	6.18137	5.95932	7.11846	6.36274	6.69888	6.64535	8.07104
9330102E08Rik	5.91215	6.20839	6.11748	7.29142	6.81612	7.46959	4.13726
Zfp827	9.36109	9.38328	8.76038	9.52727	9.64706	9.33401	9.46774
Nat8f1	7.13283	6.75772	7.11184	7.0144	6.33822	7.2153	8.88225
Trim27	8.42831	8.45475	8.79208	8.32958	10.047	8.60351	8.8094
Rtn4rl2	4.30741	4.34309	4.94502	3.89188	4.76003	3.61559	3.9745
Slc48a1	11.2124	11.2705	11.6911	10.9934	10.6573	11.3518	8.22504
B3gnt4	5.01527	4.6671	4.85431	4.79303	4.7622	3.94692	3.70009
Nfatc2ip	7.65789	7.9037	7.91806	7.82828	8.40985	8.15106	8.03893
Six5	10.9087	10.683	10.9316	10.4693	9.69697	10.6462	6.20729
Mrgbp	8.45443	8.35906	7.72399	9.01389	8.61036	8.62318	8.03853
Greb1l	5.4941	4.93084	4.69504	5.28764	6.1598	5.31387	4.89484
Slc35f5	9.5359	9.15135	9.43819	8.98962	9.42961	8.62176	11.6084
Gcnt2	10.6213	10.6756	10.9278	10.5258	9.33484	10.5672	10.5136
Kcnj5	6.7678	6.82325	7.07044	6.47521	6.50603	6.84178	4.95688
Jmjd6	9.43609	9.42492	9.78807	9.78334	10.2586	9.51977	9.87444
Ktn1	10.3344	10.7764	9.81058	10.9935	11.4846	10.9994	9.61326
Ccser2	11.5229	11.62	11.2037	11.7675	11.36	11.8903	11.959
Lrrc57	8.34818	8.49378	8.27162	8.39292	8.54898	8.40772	9.55962
Cnn1	15.7899	15.5386	15.7734	15.2294	14.3787	15.5248	10.1693
A130010J15Rik	7.49752	7.31494	7.06824	7.16015	7.82548	7.25393	8.43247
Cwf19l2	8.91954	8.78931	7.474	9.2829	8.95544	9.02097	8.67257
Angpt2	5.01938	5.32569	5.62062	4.86929	6.85754	5.33729	5.83485
Ppp1r7	9.32748	9.54788	10.0155	9.40191	11.2763	10.0709	9.45563
Zfp712	5.51325	6.2084	5.18139	6.46347	5.86072	5.9777	6.10062
Sh3bp5	8.17733	8.44555	8.72743	8.26519	7.9768	8.33608	6.57757
Gpr132	4.44469	6.02417	4.57455	4.42552	3.31613	4.17427	5.29772
Foxf1	11.4812	11.3822	11.3658	11.0619	10.4237	11.3915	8.04868
Clec16a	8.81167	8.99633	8.84527	8.89346	8.91409	9.23407	9.76355
Tmem223	9.96539	9.49042	10.0173	9.81935	9.12849	9.56401	9.4544
Dyrk2	10.8874	10.5073	10.0134	10.4613	9.94107	10.6146	12.4859
St6galnac6	10.9477	10.748	10.8693	10.6007	9.74626	10.8365	7.6642
Spr	10.6996	10.5945	10.9417	10.3378	10.3692	10.4428	10.7568
Sp4	8.12049	8.23998	7.56094	8.14928	8.92098	8.48157	7.90138
Zfp229	7.26338	7.22174	6.52369	7.54885	7.66212	8.06042	6.48638
Gm16184	3.20724	4.44744	3.59956	4.19386	3.58034	4.56351	4.98292
Xrcc6	8.66179	8.6648	8.7094	8.77562	9.72532	8.74302	8.79348
Lactb	7.64853	7.9186	7.8335	7.61263	8.48408	7.69789	8.8519
Zbtb2	7.44848	7.72495	7.55132	7.594	8.25148	7.67815	7.96404
Tnnt1	6.98415	6.60144	6.4391	6.30717	4.96949	6.3576	6.61323
Nhsl1	9.24792	8.9167	9.40001	8.3717	10.7187	8.75029	10.399
Lonrf3	5.61416	6.27818	6.34602	6.07525	7.8022	6.40467	5.69313
Tmem215	6.85206	7.17381	6.67328	6.40944	5.8113	6.77806	3.26924
Zc3h11a	11.4682	11.796	10.8368	12.1325	11.4316	11.925	11.6575
Cand1	10.4546	10.3492	10.6168	10.3586	12.1735	10.4162	10.4461
Gmeb2	8.29449	8.4116	8.63409	8.78057	8.5769	8.25862	9.63825
Phf12	9.67532	10.053	9.64278	9.91426	10.5766	10.0229	9.91954
Gtf2e2	8.78081	8.83591	8.37619	9.18174	9.472	8.67267	8.69241
Fgfr3	7.85031	7.93031	7.0073	7.09758	8.92734	7.21686	8.95469
Il17rb	7.0796	7.14355	6.77338	7.92183	6.73328	8.08992	6.75876
D2hgdh	7.56894	7.93189	8.28231	8.01196	8.37131	7.92042	9.00272
Idh2	11.8653	11.7093	12.068	11.6174	11.581	11.763	10.1981
Kif13b	9.20901	9.44368	9.66001	9.57696	9.78667	9.61243	9.84154
Epc1	9.35972	9.64831	9.21875	9.79937	9.39882	9.69243	9.87898
mt-Co3	20.0249	18.8469	18.6344	19.4408	17.829	18.843	18.1254
Vmn1r216	4.40355	4.3474	3.47001	5.2756	2.55102	4.65774	5.47408
Fdps	9.6268	9.51059	10.223	9.04414	11.6939	9.17617	10.7238
Slc18b1	8.15677	7.78771	8.68376	7.88986	8.45241	8.23723	10.0119
Gabrb3	7.38936	7.766	7.2848	7.85883	9.60333	7.78177	5.75474
Hmga1	9.00837	8.71651	9.32929	7.7712	11.0818	8.23501	10.0961
Pgm5	14.4096	14.3802	14.2509	13.9175	12.9472	14.177	8.863
Zfp52	6.40792	6.94666	5.42269	7.28768	6.50787	7.00317	6.61405
Srek1	10.1579	11.0237	8.47707	11.5017	10.5922	11.1755	9.98451
Rars1	9.97455	9.80747	9.95951	9.85754	10.6102	9.8709	10.5672
Fam83d	10.8409	10.884	11.624	10.6463	10.4748	10.8963	6.84151
Gm9531	7.86624	8.11797	8.0401	7.68561	9.77486	7.35622	8.63566
Ccdc112	6.13063	6.49111	5.46599	6.19951	7.02905	6.21875	6.47919
Gm20517	3.49067	4.37472	3.6606	4.55889	4.53083	4.29506	3.99019
Cend1	8.26126	8.61981	8.81443	8.24201	7.81437	8.32554	4.91734
Adcy5	12.5951	12.5	12.9036	12.2491	11.4331	12.4921	7.5047
Bmyc	8.01514	7.92897	8.42437	7.41176	8.29287	7.7765	7.02721
Zfp62	9.35859	9.02028	7.65246	9.62972	9.40649	9.41305	8.8784
Dnajb5	11.4336	11.296	11.5758	11.1341	10.3691	11.2156	7.00635
Ccl24	4.76963	4.8055	5.14799	5.10056	4.57124	5.33535	6.13155
Ly6h	7.29994	7.31517	7.31634	7.0459	6.73548	7.09435	4.63918
Erp44	9.95238	9.69205	9.90756	10.1471	9.43797	9.65212	11.624
Pik3c2b	8.49713	8.86513	8.85119	8.90231	8.78297	8.71452	10.0569
Tedc2	6.9646	7.17868	6.97723	7.09532	7.99128	7.17186	7.2065
Fam89b	9.38429	9.4491	9.82994	8.98346	9.58058	9.2279	7.4504
Nhlrc3	8.25378	8.08767	7.98529	7.81441	8.46005	7.95799	9.69369
Rpl23a	14.116	13.7411	13.6479	13.7421	13.7375	13.3965	13.2596
Or10d5	3.65387	4.6164	3.08033	4.60764	4.43382	4.26916	4.62548
Rasl10b	8.66836	8.62135	9.30484	7.99607	8.59901	8.47019	4.51755
Nkrf	7.10578	7.31273	7.0017	7.47658	8.85177	7.1701	6.51354
Ppfia1	9.95012	9.98709	9.71234	10.1676	10.1226	10.0246	10.0876
Acadl	10.9235	10.5828	10.8337	10.3735	11.4372	10.6561	12.1699
Extl3	11.5162	11.4533	11.7136	10.9049	11.4169	11.3629	8.85835
Atg13	9.62749	9.75227	10.0204	9.36121	9.64017	9.77185	9.2196
Erlin2	10.2567	9.59982	9.70117	9.34837	10.5753	9.65593	11.4766
Dnm1l	11.298	11.1971	10.1807	11.4765	11.1463	11.3234	11.494
Sec31b	6.22228	6.6182	5.3938	7.31755	5.99049	7.4895	5.49048
Rab3a	9.69733	9.72082	10.0778	9.29003	9.6362	9.5837	7.01414
As3mt	10.1177	9.93127	10.0252	9.68356	8.68332	10.0124	9.74194
Rad51c	6.32405	6.11911	6.11434	6.39003	7.83547	6.74091	5.2054
Stk25	11.2527	11.0977	11.2622	11.1895	11.1831	11.1826	12.74
Zbtb25	6.51442	6.83281	6.21704	7.12505	7.60247	7.21935	5.75791
Fbxl21	6.31192	5.95333	5.36611	5.37939	5.52476	5.8929	5.07496
Trank1	4.66027	5.49892	4.69815	5.7394	5.60721	6.16756	4.16245
Apoo	9.47283	9.30096	8.81104	9.54041	9.36575	9.13513	10.2966
Gask1b	8.83806	8.91956	9.02167	9.05703	7.82693	8.754	7.81203
Mettl16	8.55788	8.71821	9.14233	8.85336	10.2823	8.72648	8.97407
Phyh	11.0403	10.6583	10.8085	10.4748	9.57841	10.6346	13.303
Zfp146	9.33506	9.31592	8.62759	9.62011	10.0258	9.41756	8.90636
Kif13a	10.864	10.8388	10.998	10.4881	10.7015	10.9102	10.4223
Pcdh10	7.69502	7.82919	8.51523	8.02686	10.8359	7.94658	4.79776
Gpr135	5.16657	6.12379	5.84254	5.11031	5.69395	5.54421	4.25186
Gm17709	4.63492	5.16251	3.99819	5.72724	4.57429	5.80484	4.25315
Rcor3	9.23228	9.34726	8.4596	9.56936	8.86637	9.38595	9.95819
Epha5	7.30041	7.34486	6.93509	8.12358	8.72137	7.88967	5.40992
Ptp4a1	12.0191	11.5859	11.2489	11.8063	11.8458	11.6936	12.7456
Aatf	7.42221	7.55214	7.20713	7.25629	8.6766	7.39919	7.7085
Arfip1	10.2176	9.99845	9.99081	10.3093	10.1838	10.0623	10.999
Gm2446	2.55102	2.55102	5.70082	2.55102	6.05223	6.34425	6.9383
Fxr1	10.9971	10.9354	10.1461	11.3306	11.5873	11.2845	10.3125
Stard8	7.89519	8.06966	8.22785	8.04234	7.22033	7.98795	6.29377
Tacc2	11.0886	10.9863	11.326	10.7112	10.9692	11.0467	9.57033
Vmn2r4	3.81315	5.12856	3.29499	5.20252	3.73551	5.46328	5.0956
Afap1l2	7.20707	7.43312	9.58098	7.65909	7.19436	8.60399	5.59642
Zfyve19	8.35226	8.16449	7.95704	8.0662	8.24545	8.18152	9.64921
Zscan26	10.04	10.5514	9.26049	11.1482	10.1263	10.9419	9.69891
Itga5	11.239	11.3542	11.398	10.9997	10.6288	11.0198	7.22811
Gm9574	3.66142	4.25589	4.29318	4.45427	3.98092	5.10084	4.35844
Serpinb1b	5.4134	4.91914	5.05578	4.84906	4.38405	5.18199	3.46996
Polr2c	10.709	10.5303	10.6982	10.5148	10.3546	10.5673	10.0537
Dact3	11.9982	11.8637	12.1152	11.3168	10.9439	11.8026	6.18143
Zfp280b	8.29845	8.47432	8.31932	8.48022	8.39868	8.6307	9.0823
Chkb	9.40565	9.50994	9.37173	9.656	9.10236	9.53634	10.8851
Ccdc66	8.57962	8.94606	7.7671	9.43481	8.87307	9.29542	8.11707
Gm49405	5.43424	6.15829	5.62334	6.40903	5.57102	6.35471	6.20707
Meak7	8.49015	8.62068	8.47585	8.3373	8.13397	8.28899	8.44409
Syf2	10.8223	10.5673	10.6071	10.6464	9.9213	10.5454	10.1932
Ilf2	9.56432	9.68175	9.68983	9.778	11.1365	9.75604	9.37124
Terf2	8.46115	8.59023	8.61039	8.77876	9.38453	8.72199	8.52879
Cwc25	7.81689	7.93021	8.07518	7.93619	8.81977	8.02305	8.247
Baz1b	11.1354	11.3584	11.1647	11.5011	12.0141	11.4946	11.0823
Hnrnpab	12.3295	12.229	12.3799	11.9518	13.8141	12.1468	12.8046
Trim30b	5.05649	4.23884	3.51212	5.037	3.81289	4.39652	6.06833
Gpx7	8.29666	7.5923	8.30813	7.75628	6.63729	7.98325	7.81519
Zdhhc3	9.90448	9.8951	10.5093	9.61719	11.0931	10.0162	11.3501
Spon1	7.84933	7.68354	9.29913	7.86685	8.37586	7.64794	7.73295
Smim33	5.20044	4.36592	4.67903	4.8627	3.57191	4.22072	7.10716
Cbr3	7.43691	7.40567	7.71895	7.42573	7.41769	6.97219	9.55024
Anks3	8.69509	9.3082	8.56852	9.73138	8.6045	9.28797	9.41957
Ncoa1	9.38697	9.80296	9.54997	9.69302	10.1619	9.98203	9.63081
Mindy2	9.97492	10.2206	9.47373	10.2307	10.7313	10.0804	9.99606
Mtx2	9.80702	9.97939	9.33492	10.1735	9.68117	9.91446	10.4605
Gm2606	4.70685	4.32221	4.57792	2.55102	4.43038	4.1913	4.01018
Klhl11	7.94634	8.50231	6.98156	8.82284	9.02774	8.73142	6.9657
Chn2	9.29708	9.00972	8.98989	8.76259	9.0265	9.2874	10.7932
Xpot	10.1416	10.2657	9.97776	9.9465	10.8171	9.94474	11.2423
Bend4	5.85558	6.3176	6.7864	6.40525	8.49002	6.56339	5.15366
Slc4a8	8.76116	8.31044	8.65093	8.43194	8.48127	8.05094	6.742
Cybc1	8.45856	8.66659	8.64546	8.65548	8.80573	8.61701	9.58765
Tor1a	9.29603	9.12815	9.14979	9.02534	9.2163	8.80544	11.0813
Arl6ip4	10.1804	9.90658	9.90492	9.92436	9.63111	9.88009	9.43051
Magi1	9.57726	9.65639	9.41761	9.38617	10.9384	9.57956	9.7529
Ofd1	7.40449	7.59193	6.90503	7.61294	7.79747	7.68202	7.43699
Rufy2	8.82692	9.39817	8.00182	9.73138	9.50772	9.5781	8.35596
Tacr2	9.03989	8.83095	8.68211	8.34	7.64685	8.91996	5.03846
Pnisr	10.9007	12.0554	9.55071	12.5112	11.0294	12.2702	11.1552
Timm23	10.4053	10.2474	10.3988	10.3215	10.8301	10.1104	11.5522
Asb11	6.13653	6.56567	6.71737	7.00582	5.82224	6.37305	8.20277
Avpr1a	4.83264	5.83504	6.53502	5.90283	4.97746	5.46131	4.77789
Abcd2	6.65421	7.07171	7.38077	6.77441	6.78096	6.81474	5.07851
Ndn	10.7124	10.4452	10.8838	10.3121	9.66046	10.3667	5.57073
Gfra2	9.14842	8.83848	9.34404	8.72598	8.64999	8.56271	4.87288
Farp2	7.52222	7.4051	7.64235	6.87433	8.53958	7.57483	8.56818
Akr1e1	9.37742	8.78367	8.60513	9.0843	8.60767	9.59094	10.0994
Selenbp2	4.01391	3.95987	3.84548	3.22419	3.90144	5.17479	4.73816
Tpm2	16.9352	16.684	16.774	16.4683	15.38	16.5737	11.242
Tanc1	8.86245	8.93243	9.05092	8.94213	10.789	9.00308	8.43266
Teddm2	5.14462	5.25087	4.47839	4.87638	4.71897	4.5272	4.14581
Ier3ip1	9.43943	9.29708	8.98883	9.53362	9.13586	9.43526	10.2554
B4galt7	7.33458	7.70649	7.73028	7.92256	7.69268	7.74723	8.16137
Pias4	8.67198	8.60363	8.73586	8.63528	9.18836	8.99615	8.85826
Ptp4a1	6.84008	7.49589	5.67468	7.45614	5.98916	7.10118	8.62158
Man1b1	9.7873	9.67004	10.132	9.73193	10.4954	9.6753	11.0549
Zap70	5.60986	4.62931	5.59357	4.97596	4.2853	6.14504	7.22556
Cxcr4	5.82231	6.49791	6.3634	6.55445	7.60116	6.09097	6.285
Chst7	5.82561	5.81342	6.01513	5.6736	8.52134	5.59544	3.69971
Hint2	10.1331	9.75103	9.9126	9.9274	8.74215	9.64242	9.62849
Nol11	8.72663	8.76141	8.70847	8.91323	10.3864	8.67446	8.37359
Htra1	10.7392	10.6674	11.3653	10.6927	10.1665	10.6906	7.14537
Etfdh	10.0908	9.91528	9.93576	9.70057	10.4234	9.92053	11.3145
Camk1d	8.13597	7.21369	7.74112	6.7973	8.07859	6.74004	10.1054
Antkmt	9.68389	9.30793	9.4097	9.70625	9.64203	9.57619	9.99524
Arpin	9.2073	8.73517	9.33771	8.66231	9.16513	8.88675	11.0786
Eftud2	9.93008	9.49268	9.77077	9.95139	11.2715	9.8943	9.31499
Pcgf5	9.7029	9.74934	9.42434	9.82443	9.81593	9.82619	9.93831
Dnlz	9.68674	9.2979	9.41222	9.13373	8.99296	9.32426	9.37132
Hnrnpf	11.9112	11.8386	11.9086	11.4307	12.8162	11.7604	12.9605
AKAP17A	8.99194	9.12166	9.78145	8.53474	9.48688	8.94753	7.54357
Unc5c	5.88008	6.8239	5.60452	6.69194	7.21803	6.4886	6.1294
Socs1	5.66838	5.02419	5.89072	4.35296	4.82642	5.5244	5.40737
Cnih2	6.10033	6.55009	6.96875	6.40272	6.53197	5.93092	5.04668
Trappc8	10.4092	10.264	9.91359	10.3358	10.2706	10.3726	11.1812
Siglech	4.02962	3.99164	4.13356	4.72725	3.89406	3.9745	4.99008
A430033K04Rik	7.18003	6.86222	6.4762	7.09007	8.08768	7.07114	6.69261
Myo10	10.0458	9.97837	10.0482	9.7123	12.4623	10.0998	8.26971
Cav3	10.547	9.93737	10.1607	10.0817	8.77422	9.81985	5.03968
Mettl17	7.45309	8.38102	7.62228	8.56311	7.85218	8.63826	7.97824
Slc25a32	7.89536	8.37078	8.00007	7.86948	8.12937	8.12915	9.74761
Ftsj3	8.52066	8.96633	8.92561	8.68171	10.4973	8.79877	8.74015
Abhd1	6.03194	5.91738	5.76244	5.94922	5.32384	5.40025	8.00658
Wdr44	8.39444	8.69567	7.81221	8.33254	8.59243	8.46657	9.51825
B9d1	8.96266	8.91362	8.51429	8.69666	7.68158	8.78891	6.26697
Exd2	8.62173	8.96173	8.46941	9.51602	9.15682	9.32466	8.19057
Zfp263	8.83319	8.74377	8.13653	9.19987	8.59485	9.0067	8.88193
Emcn	7.14859	7.22595	7.48988	7.2674	6.51642	6.69225	7.20161
Fcgr1	5.71384	6.63773	7.27782	6.17717	6.15215	6.4513	6.0865
Cabp4	4.11606	4.93329	4.28099	4.92187	4.11273	5.05897	5.35911
Map7d1	12.2849	12.4295	12.6484	12.0864	11.7627	12.4791	9.67878
Galnt1	11.2622	11.0976	10.8137	11.0489	11.0345	10.9377	12.7106
Elp1	8.34852	8.71859	8.39789	9.46085	9.43518	8.97057	7.58179
Tomm40l	10.5778	10.4646	10.6057	10.5682	10.0559	10.4103	9.75991
Ccnh	8.91569	8.9838	8.01605	9.20508	9.28509	9.27847	8.53769
Brd1	10.042	10.2679	10.2643	9.93265	10.8601	10.3119	10.9506
Galr2	10.2928	10.5084	10.226	9.71574	9.01283	10.2719	4.90319
Adcy3	9.58772	9.38446	9.53743	8.90554	9.07067	9.45082	6.43211
Eea1	10.2617	10.3065	9.25933	10.6117	10.2139	10.6702	10.1012
Cpsf2	9.54709	9.55678	9.3981	9.58577	10.782	9.51047	9.52022
Rasgrf1	3.72701	4.69495	4.37861	4.95665	3.52584	4.76029	5.68045
Chpf2	8.39867	9.26903	8.79977	9.45703	9.38311	8.94918	9.02953
Ctu2	7.94606	7.54435	8.49994	8.34767	8.91563	7.94349	8.49314
Adam1a	5.85344	7.46094	5.95895	7.65924	6.12282	7.30055	7.44802
Gm9442	4.36374	3.94634	4.18083	4.61333	4.16744	4.23671	5.02389
Eif3h	12.7303	12.3122	12.4336	12.0557	12.5608	12.048	12.1257
Mtrex	10.1578	10.2565	9.81331	10.5332	10.878	10.6246	9.65614
Rfc5	7.90092	8.11616	8.27225	7.63951	9.09484	7.64976	9.46647
Pkd2l2	8.36208	8.30727	7.97728	8.62415	7.82192	8.53115	9.31709
Sgsm3	7.79298	8.51415	8.16509	8.52505	9.3095	8.1737	8.18572
Gm6641	4.08116	4.4491	3.29654	4.7923	4.18349	4.57423	4.25278
Senp6	11.0806	11.0598	9.85733	11.483	11.0611	11.1615	11.0006
Frem1	7.7667	8.19719	6.83289	9.08343	8.35358	9.35253	4.987
Cfap54	5.05909	5.63408	5.72765	6.71395	5.79702	6.00996	4.90448
Ttc41	5.86089	5.67587	3.79977	6.17523	5.36981	5.7786	6.46397
Thg1l	6.8784	6.27904	6.57454	6.40385	7.46479	6.5524	7.38116
Kbtbd11	8.35994	8.18297	9.59146	7.33318	9.95496	7.14064	11.2531
Zfp114	3.70655	4.37722	4.35396	4.98189	5.25922	4.71974	3.35022
Tmem218	8.75622	8.66273	8.53095	8.58001	8.14969	8.56389	7.30072
Rtp4	7.65898	7.33426	7.47928	7.83729	6.83504	7.37356	9.28269
Ncdn	9.23162	9.25008	10.2295	8.54199	9.92466	9.02836	7.45802
Ccdc142	6.502	6.08823	5.85337	5.74994	6.46256	6.68349	7.21531
Crkl	9.56241	9.61294	10.0003	9.70454	10.4009	9.74078	10.3531
Hmox2	10.061	9.96614	10.0617	9.7604	9.39189	9.95112	9.90258
Kifc3	8.92839	9.54732	9.8245	8.60009	8.79509	8.82564	9.68638
Ptpn7	5.02764	4.78023	5.48572	4.64204	4.06313	5.26295	7.34707
Slc35f3	4.80112	5.06298	4.97753	5.03077	5.94719	5.29591	4.83932
Zfp654	9.24585	8.97911	7.95214	9.34923	8.72599	9.26456	9.61897
Rbak	7.54332	8.06348	6.60595	8.24191	8.07282	8.07154	7.44648
Kif26a	6.69221	6.94791	7.43686	6.64828	6.96895	6.41467	4.25156
Atp5mc2	12.3286	11.9925	12.2239	11.9159	12.1709	11.9267	11.6349
Kcnj8	12.2421	11.7994	12.0079	11.993	10.3673	11.6141	6.86291
Clint1	10.5848	10.269	10.7886	9.93906	11.0214	10.2187	12.4044
Gm48498	3.45801	4.56327	3.59252	4.79793	4.08828	4.33773	4.45246
Twnk	8.62179	8.39905	8.60409	8.74503	8.71966	8.76005	8.77821
Myo1h	7.79579	7.91444	7.28153	7.75181	6.21099	7.36751	4.47171
Faim	7.12316	7.51139	7.34108	7.43444	8.57237	7.72271	7.00808
Rpl10a	13.7292	13.2689	13.256	13.3032	12.9315	13.084	13.2867
Rfc1	9.80767	9.84501	9.26195	9.64141	11.2453	10.0604	9.16131
Cct8	11.2365	11.1055	11.2703	11.2717	12.0267	11.3717	11.2996
Hibch	9.11902	8.81288	8.19401	9.03266	9.3908	8.90597	9.05363
Chrnb1	6.57277	7.17807	6.99225	7.79313	6.53613	7.33602	7.48125
Zfp943	8.87224	9.07803	7.77913	9.53293	8.37144	9.21708	9.29232
Ms4a4c	4.21766	4.37348	3.976	5.34028	4.01756	4.61903	4.22404
Dhx58	5.81159	6.549	5.74612	6.07076	5.76526	6.22974	7.74323
Atg9a	9.67253	9.91603	10.3264	9.07592	9.94737	9.65667	9.7383
Tnfaip1	10.654	10.3519	10.7826	10.2197	11.065	10.2086	12.3227
Cd2bp2	9.78668	9.86444	10.0093	9.73686	10.5725	10.1049	10.2766
Cgnl1	10.667	10.8743	10.8374	10.4598	9.99105	10.6755	7.10537
Pcdhga1	5.04619	6.18118	5.28937	5.48219	7.97068	5.74724	3.80886
Fhip1b	9.31638	9.44676	9.69935	9.86508	8.99043	9.64169	10.9241
Gm7061	3.65705	4.76433	2.55102	5.15205	4.50656	4.9519	3.86755
Pcnx3	8.6576	9.4662	9.30001	9.71655	10.1043	9.80922	8.59896
Ttr	4.6338	4.32399	4.62895	4.6022	3.15496	3.31708	7.04086
Scgn	7.67934	7.87235	8.32453	8.07216	6.73838	7.75446	5.41596
Vipas39	9.62196	9.53759	9.66926	9.68832	9.84492	9.69466	10.1997
Eef1e1	8.40037	8.22861	8.52366	8.537	9.87887	7.65094	8.90508
Svop	6.34405	7.0161	7.51652	6.6651	6.12918	7.0875	4.64752
Vmn2r10	4.18573	4.32471	3.29503	4.38719	3.73549	4.19812	5.30547
Sorl1	9.76081	9.95066	10.3524	9.94184	9.28402	9.9554	9.52679
Fhl2	11.0536	10.7291	10.6186	10.857	9.66495	10.7505	9.7739
1700037C18Rik	5.52523	6.2654	6.40343	6.01682	5.09294	5.64543	5.87822
H2-M3	7.24033	7.04173	7.49389	7.03432	6.07713	7.05984	7.12386
Serpine1	6.51749	6.80949	7.30223	6.57007	6.05522	6.9537	6.37487
Tmed2	12.324	12.1581	12.1467	12.284	12.4176	12.1121	13.3717
Fastkd5	7.43665	7.64097	7.39109	7.79148	7.4545	7.66295	8.20976
Slc23a1	7.24729	6.25659	7.11444	6.26972	5.38957	5.39679	7.29138
Tmem38a	10.4264	10.4959	10.4035	10.3193	9.70133	10.3123	7.77617
Ranbp3l	5.26026	6.05067	4.48546	5.87915	6.13338	5.82116	5.67543
Sostdc1	7.83228	7.65861	7.60943	7.37404	6.70357	7.49393	3.86684
Nupr2	5.6678	4.96956	5.19101	4.65828	4.86749	5.40804	4.30751
Nap1l2	6.05232	6.14098	5.94106	6.36954	8.46299	6.21097	3.49681
Vegfb	10.7726	10.4237	10.6393	10.1072	10.11	10.4704	7.01241
Tgm1	3.90339	4.16216	5.53516	3.84021	4.60696	4.13908	4.29411
Hebp2	8.79714	8.63268	7.92221	8.30929	7.57201	8.29584	5.19295
Gfra3	4.76937	4.85383	5.18303	4.21005	3.39958	4.91124	4.77819
Zfp57	6.30777	7.22549	6.37055	7.65234	7.84397	7.59679	5.2049
Glis3	4.95707	5.88065	5.46644	5.19701	7.19904	5.71608	5.26707
Trit1	7.30629	7.97337	7.01957	8.12377	7.72553	7.89784	7.62122
Slc16a3	7.7512	7.04304	8.25	6.81673	6.43162	6.04099	10.6764
Ncam1	9.41227	9.56232	9.69575	10.0349	11.9715	9.79886	6.34552
Zfp451	9.18439	9.66092	8.90774	9.78849	10.3646	9.55788	8.89839
Naglu	7.5014	7.55797	8.46237	6.91262	8.163	7.06701	7.16027
Exosc9	8.97886	8.97237	8.45579	9.23714	9.81782	8.90564	8.68858
H2-M5	4.10933	4.19993	2.55102	4.5766	4.91273	4.48596	3.57408
Ccdc88a	9.44163	9.78627	7.90921	9.89728	11.2412	9.99672	6.92143
Fkbpl	7.24844	6.83834	7.13408	6.97009	6.79265	6.75979	6.73537
Arsi	5.51449	5.23079	6.15104	5.67511	4.82014	5.51711	4.54197
Txndc11	8.69432	9.31033	8.90711	9.25871	8.92774	9.10357	10.0804
Zfpl1	8.00481	7.89781	8.31129	8.08773	8.49109	8.1254	8.83618
Or1j13	4.62472	4.3888	3.45743	5.0647	4.08848	4.12113	5.35332
Ubash3a	5.42254	5.42858	4.71997	6.09491	4.99705	5.76481	5.46498
Map10	6.92571	6.81444	6.78515	6.4982	6.14443	7.01751	5.79341
Atg5	9.44163	9.35568	9.27947	9.48077	9.39947	9.17657	10.7819
Il17b	6.21584	5.89012	6.69011	6.10306	5.10499	6.10426	3.234
Ikbkg	9.72591	9.58086	9.64117	9.29793	9.85185	9.55728	11.2836
Arhgap10	9.72992	9.4686	9.8656	9.20741	9.38682	9.50048	6.68833
Osgin2	7.54392	7.98978	7.11593	8.33235	8.18981	8.21244	7.11297
Zfp748	7.87705	7.58792	6.7569	7.66301	7.90351	7.42148	8.51567
Pla1a	7.72497	7.66899	7.84186	7.40702	6.57355	7.77974	4.46094
Slc24a3	12.8121	12.6085	12.7502	12.2583	11.6573	12.5929	7.65427
Cadm3	8.63919	8.9392	9.69085	8.53941	8.55222	9.02364	5.35203
Mapk8ip3	10.152	10.7944	10.1157	11.2418	10.8422	10.9084	9.99408
Sgca	7.69488	7.44221	7.46351	7.29031	6.73686	7.16967	3.80533
Ift52	8.68662	8.82798	8.76452	8.71757	8.96473	8.9464	9.55637
Zfp119a	6.40183	6.20804	5.64855	6.34915	6.50195	6.44008	6.42169
Stx3	9.83128	9.6643	9.40364	9.86205	8.72826	9.71107	11.53
Ky	5.56316	6.34366	5.96937	5.26838	5.52375	5.5329	6.05583
Esd	11.7402	11.1711	11.4004	11.3528	11.164	11.157	13.4225
Hip1	10.2997	10.7436	10.9233	10.4293	13.2059	10.7691	8.30896
Rec114	6.15947	6.31374	4.69844	6.54449	5.69639	6.80078	6.41346
Manbal	10.4617	10.1923	10.296	10.1764	9.90343	10.1625	8.35711
Egln2	11.1051	11.0858	11.1702	10.8654	10.4721	10.9832	11.0543
Boc	9.50588	9.74134	9.77836	9.37975	8.70301	9.45861	5.3535
Hus1	8.44951	8.43292	8.06375	8.68793	9.56765	8.53659	7.91183
Or13a25	6.25557	7.30859	4.79648	7.59599	6.91469	7.67609	5.89792
Hexa	10.0334	9.99119	10.6815	9.59688	9.62373	9.65559	10.4438
Rpp14	10.0117	9.87539	9.42153	9.5746	9.65843	9.54696	8.78537
Tpm3	11.0652	10.7285	11.4111	10.4534	11.861	10.5816	12.8243
Siva1	8.95774	8.93138	9.03228	9.04758	8.21725	8.80378	7.2484
Nop9	8.52218	8.10169	8.76018	7.82678	10.016	8.43939	9.10227
Ago4	6.95042	7.4104	6.73928	8.05079	7.68422	7.67727	6.29965
Snai1	5.39854	5.29471	6.18559	5.28117	5.02535	5.76317	4.5426
Vmn1r202	4.95124	5.09255	3.99478	5.36605	4.87509	5.34466	5.03783
Ttc39a	6.3154	5.65509	5.81741	5.98574	5.68554	5.18237	8.02715
Gm11400	3.46175	4.18465	3.29672	4.73146	3.15498	3.84937	4.62665
Man1a2	11.0478	11.0268	10.5228	10.994	11.2817	10.8947	11.5706
Lrfn3	7.74181	7.74023	8.30899	6.80813	8.1604	7.66884	6.50688
Fitm1	4.47917	5.29452	3.99919	4.45679	3.58249	4.57231	2.55102
Ptgir	8.14593	7.80808	8.02757	7.69406	6.88035	8.05988	4.97361
Grcc10	11.5722	11.2223	11.2521	11.3844	10.6937	11.2435	10.0801
Zfp629	8.44827	8.91643	8.35828	8.73381	9.12618	9.35722	8.45434
Sap30bp	9.14579	9.44845	9.23642	9.20519	10.0251	9.35432	9.71271
Zranb2	11.0906	11.0626	9.86539	11.6181	11.1617	11.4274	10.5562
Fv1	6.686	6.31813	5.84582	6.70094	6.61324	6.80957	6.4444
Fbxl17	8.92572	9.03409	8.84668	8.44656	9.05717	8.57088	8.37963
Ptpn22	6.00706	4.86198	5.59942	4.82537	5.16379	5.45116	7.74938
Rab14	11.4704	11.5462	11.3246	11.5136	11.9496	11.5097	11.7733
Tpm4	11.5102	11.4465	11.3754	11.6773	11.8658	11.2837	11.9997
Cd80	4.47871	5.18694	4.43941	5.06212	4.29665	5.18894	5.9214
Ift25	8.04576	7.9023	7.21826	7.67772	7.34779	7.47362	5.9672
Tm9sf1	9.4207	9.53059	10.1663	9.32919	10.2605	9.73833	11.1521
Cap1	12.3085	12.2231	12.6568	11.7375	11.4808	12.0876	12.5668
Cdk8	11.0535	11.1776	10.2131	11.6095	11.1506	11.4704	10.7327
Trip6	9.48212	9.54463	9.70712	9.4892	8.578	9.58657	7.25458
Zdhhc8	9.13142	9.16806	10.1651	8.55203	9.49179	9.16114	5.62689
Usp20	8.89005	9.06915	9.14831	8.71297	9.08049	8.70404	7.74945
Psmc3	11.9206	11.7109	11.94	11.6781	11.6863	11.7472	11.475
Timm50	8.78871	8.67346	9.11656	8.74948	9.7409	8.80178	9.50853
Metap1	10.0129	10.1248	9.91224	10.0099	10.3502	10.0597	10.788
Dhps	8.68722	8.04005	8.35011	8.501	8.75725	8.45842	9.00654
Nos1ap	6.69904	6.35279	7.02761	5.91216	6.40122	6.45998	3.4801
Osmr	8.07976	8.03542	8.67071	8.21201	7.43341	8.26553	7.4038
Hnrnpm	11.138	11.1651	10.8636	11.3116	11.9614	11.0881	11.0994
Oaz2	12.6601	12.4391	12.5523	12.4064	11.8486	12.4433	9.87182
Cotl1	9.05685	8.87494	9.96397	8.21124	10.7109	8.5995	11.1382
Sp2	8.61196	8.12397	8.80753	7.36707	8.89043	7.93295	7.24733
Lrrtm1	6.68762	6.92829	7.22912	6.58502	6.48874	6.68881	3.90829
H2aj	10.1413	9.65083	10.2261	9.20577	9.78656	8.60904	10.1634
Polr3h	8.1808	8.11272	7.95238	10.0017	8.97536	8.11397	6.19022
Jdp2	9.13169	9.34485	9.49205	9.33369	8.39835	9.26381	7.34675
Fstl1	12.689	12.661	12.8851	12.5223	11.8943	12.6192	9.20456
Bloc1s5	8.96227	8.45929	8.89026	8.49933	8.69755	8.13032	8.57391
Zfp518a	8.69667	8.1359	7.23485	8.27093	8.12701	7.85226	9.91352
Zdhhc14	7.70871	7.67681	8.21894	7.34922	7.83059	7.75104	6.35336
Akirin2	9.89598	9.54171	9.80553	9.50535	9.60534	9.60021	9.39752
Pik3r3	9.00909	9.1982	8.4223	9.26552	10.4901	9.2887	8.03851
Ciao2a	9.75818	9.38048	9.42448	9.25001	9.69849	9.12688	11.3566
Cfap298	8.97339	8.53919	8.53345	8.41865	7.87248	8.71541	8.31937
Tek	6.96479	7.27922	7.4563	7.14528	6.51172	7.18289	6.72164
Ppp1r15b	11.0558	10.9584	10.9472	10.8089	11.311	10.5226	12.6558
Xkr8	6.76771	7.19994	7.62326	6.48485	7.31074	6.69768	6.8205
Fam76a	11.0099	11.0016	10.8138	10.8366	10.2056	10.9843	10.2742
Or52u1	4.95305	4.7167	4.62569	4.79727	4.27346	5.48972	5.86057
Trmu	7.297	7.90067	7.38931	8.22832	7.65155	8.27701	7.39082
Fam117a	8.8192	8.90005	8.90761	8.81396	8.08812	8.81612	6.74988
Cuedc2	11.1157	10.9173	11.1242	10.7183	10.8957	10.8328	8.94635
Tcf7l1	8.99868	9.02263	9.87609	7.9725	9.33349	9.02967	5.31422
Amotl2	9.9945	10.6049	10.9106	10.4338	10.1932	10.1244	8.08036
Knop1	9.14915	9.1272	9.30183	8.94283	10.7844	9.04195	9.38092
Tead4	5.35174	4.40275	5.62039	5.12792	4.32599	4.577	4.91772
Mrip-ps	4.63433	3.73311	2.55102	2.55102	6.49487	2.55102	5.25491
Mpg	8.39735	8.06791	7.96658	7.87284	7.67975	8.19406	7.58093
Smpd1	9.8018	9.8607	10.331	9.65221	9.72938	9.80062	7.40199
Igf1	8.42482	9.14509	9.02166	9.0456	7.73324	8.69368	7.58696
Enpp6	5.96475	5.6107	6.07155	4.89944	4.53951	6.21965	5.28187
Fyttd1	10.9808	10.9362	9.87274	11.0843	11.1533	11.069	10.8938
Rdh1	4.62584	2.55102	3.70949	4.38618	3.98301	4.73201	4.84759
Gli2	8.50892	8.72712	8.701	8.49799	7.75777	8.2749	4.668
Ppp1r14c	7.25253	6.84923	6.61748	6.99442	8.94229	7.11557	5.7399
Pak1ip1	9.6578	9.34226	9.47732	9.52116	9.81699	9.51725	10.301
Faf2	9.62227	9.45553	9.98944	9.46276	10.2847	9.75316	10.6804
Stim1	10.8917	11.0753	11.1326	10.8704	10.4482	11.0593	9.38199
Fbxo8	9.75331	9.5228	8.80888	9.57697	9.4006	9.76073	10.3743
Tet1	8.16925	7.95384	6.08609	7.69412	9.73756	8.39349	6.09777
Gas2l2	7.9134	7.71925	8.24607	7.44631	6.85162	8.06221	4.3702
Gls2	4.74984	5.93091	5.36925	5.70474	5.41477	5.80622	6.34959
Ccdc85b	12.1802	11.9397	11.7486	11.7968	11.0024	11.7513	8.01693
Rcl1	7.49252	7.41336	8.03628	7.20721	9.05777	7.47598	8.40354
Nsdhl	8.21102	8.03858	8.57284	7.70139	10.2318	7.68403	8.72577
Wdr48	9.80281	10.0568	9.58072	10.0988	10.3765	10.2674	9.69134
Fgf7	4.27582	4.9121	4.49943	4.27142	4.00694	4.7254	6.44745
Tcea1	11.1573	11.0183	10.6373	11.1486	11.4985	11.0163	11.2201
Gpbar1	6.89557	6.66637	7.15855	6.55558	5.80484	6.73999	3.22617
Cfap97d2	6.15101	6.35027	5.96305	6.3182	4.28138	5.75318	3.39014
Sntb2	10.2668	10.7328	10.6983	10.4481	9.77939	10.6451	9.0562
Rbm12b2	8.3758	8.52632	7.63963	8.91871	8.21482	8.64893	8.50351
Ttf1	7.9855	8.93026	7.0218	8.56388	8.28032	8.82827	9.03454
Srrm3	5.76209	6.17118	6.29276	7.45072	6.35908	6.95889	4.93402
Mrps28	9.10979	9.06768	8.83081	8.91473	8.80237	8.73402	8.69147
Arxes1	6.36266	6.50322	6.80894	6.18441	9.38063	6.68516	3.22587
Syt7	7.2079	7.0451	7.63776	6.84082	9.17278	7.24997	7.30116
Blzf1	9.31844	9.2317	8.65347	9.18432	9.61751	9.31889	9.43241
St3gal6	9.67363	9.45883	9.26278	9.69581	9.07012	9.3656	11.1312
Rffl	8.10065	8.12924	7.76707	8.24511	7.90312	8.01077	9.22936
Trim47	10.3098	10.4774	10.7691	10.2804	9.4562	10.4476	6.67806
Cct6a	11.7138	11.4679	11.5162	11.5656	12.8403	11.4684	11.7539
Ahctf1	10.5599	10.8014	9.91679	11.3947	10.9194	10.9217	10.1076
Trappc2b	8.35607	8.15366	7.93183	8.52436	8.6193	7.98877	8.61808
Trappc2l	9.76712	9.84962	9.82117	9.77103	9.19952	9.7285	9.41142
Zbtb48	7.14228	7.60222	6.87399	7.52969	7.17566	7.66866	7.85626
Aplp1	9.77046	9.23026	10.5755	8.35555	10.3674	8.81619	8.96734
Selenoh	8.42208	7.89359	8.2156	7.82862	10.0547	7.98852	8.1757
Rasgrp4	4.31733	5.2632	5.11225	6.04616	4.56488	5.02303	5.75686
Sugt1	10.8076	10.5239	10.5412	11.0184	10.606	10.7579	11.1453
Slc25a5	13.1804	12.3941	13.1953	11.9836	13.3026	12.029	15.2624
Pappa2	4.50014	4.39986	5.20106	4.52484	4.00968	6.44503	5.32826
Lime1	7.66565	8.38731	7.37683	8.9745	7.41694	8.58264	8.08292
Tgfbr3	11.0779	11.3226	11.4089	11.1258	10.0652	11.1851	7.53576
Trmt112	9.46561	9.34439	9.62054	8.78737	9.63343	9.22936	8.23776
Efhc2	4.76792	4.71663	3.45807	3.88853	3.73511	4.46268	3.22566
Ndufaf4	9.77482	9.97292	9.19113	10.4619	9.50429	10.1008	10.0086
Pemt	6.26692	5.52444	6.74453	5.14882	6.41913	5.87349	5.15794
Decr1	10.6427	10.2441	10.5096	10.4023	9.38819	10.4989	12.5849
Zkscan5	8.12646	8.04546	8.10286	8.09074	8.66568	8.008	8.736
Rab8b	9.89267	9.81148	9.28683	9.74135	11.0049	9.77799	9.64311
Dhx40	9.28591	9.26275	8.88535	8.94255	10.2383	9.20623	9.56742
Recql5	8.46093	8.06707	8.3045	8.11482	7.92954	8.45522	9.98306
Fbxo15	4.45215	4.99427	3.35927	5.1246	4.57395	4.89997	5.10334
Atp6v0a2	10.7867	10.6832	10.9873	10.3604	10.8023	10.4061	12.8483
Gskip	9.04193	8.94215	8.88958	8.77299	8.71737	9.00876	10.6589
Sulf2	8.97208	8.67113	10.0721	8.06673	10.7852	8.37891	11.2211
Scamp1	10.3315	10.4108	10.1475	10.5188	10.3086	10.4752	10.9006
Exoc7	10.3022	10.1735	10.2555	10.1791	9.87378	10.1162	8.92297
Ylpm1	9.4963	9.70836	8.87276	10.0515	9.65163	9.94489	9.28827
Yipf4	10.3981	10.1815	9.92046	10.4523	10.2107	10.4071	10.6658
Gcc2	10.0306	9.89557	9.19939	10.1619	9.3538	10.0466	10.9188
Utp11	9.18921	9.24887	8.86748	9.41943	9.29935	9.28919	9.32708
Hdac10	7.62802	7.43416	7.34809	7.74968	7.87252	7.65175	7.54696
Apobec3	9.02494	8.85015	9.40934	9.04381	9.62807	8.90979	10.2622
Ppp1r14a	11.9747	11.9439	11.7006	11.6412	10.5219	11.7442	7.14381
Ptgfrn	12.2274	12.1828	12.6378	11.7379	12.4471	12.1667	11.3553
Hspa12b	7.30007	8.11971	7.46547	7.05389	7.54329	7.59861	6.03248
Cln5	9.07898	8.97142	8.79221	9.07678	9.19427	9.00498	9.52276
Chid1	8.75232	8.59831	9.30582	8.78114	9.18413	8.6608	10.484
Ifitm10	6.94118	6.64418	7.09678	6.523	5.35832	6.71024	2.98994
Hspbp1	9.10582	9.21927	9.54681	9.18937	9.07404	9.11128	8.28629
Odf2	9.57418	10.0496	9.17229	10.4888	10.4165	10.1719	8.97127
Mocs2	10.8728	10.439	10.262	10.6744	9.94542	10.4073	12.4271
Map2k4	10.6577	10.5616	10.2586	10.5551	10.8357	10.5578	11.1378
Sirt3	9.23957	9.39342	9.3087	9.15009	8.50309	9.29257	9.00602
Slamf7	4.97473	5.39833	5.77843	5.39647	4.83566	4.69996	7.58282
Prdx1	13.3942	13.0183	13.1838	13.3244	12.7095	13.0294	15.0336
C87436	8.9513	8.85641	8.65535	8.79348	8.2373	8.78007	7.7268
Ibtk	9.91573	9.75865	9.51126	9.71586	9.96997	9.85729	10.6074
Mcts2	7.29549	6.98481	6.79314	7.03835	7.43369	7.19434	7.62395
Inpp5f	9.5262	9.52972	8.92551	9.73526	11.0939	9.69996	8.14283
Sap25	5.3694	6.18722	5.61328	7.18837	4.97104	5.74792	6.51476
Med16	9.11937	9.32434	9.51709	8.39062	9.52269	9.08423	8.08419
Angel1	6.12619	6.37575	6.65993	6.63196	7.98573	6.92399	5.37338
Eprs1	10.1621	10.1055	10.4231	10.0729	11.8681	10.1772	10.178
Wasf2	10.6885	10.3653	10.9254	9.75634	10.078	10.2694	10.8569
Adi1	9.05276	8.98145	9.30189	8.94501	8.70404	9.09111	8.67623
Fkrp	9.57466	9.64629	9.96093	9.65923	9.4928	9.52781	9.21883
Actmap	8.3189	8.32651	8.36292	8.33046	7.80115	7.71615	8.2537
Numb	9.48487	9.18718	9.58294	9.25931	9.02272	9.44321	11.255
Lilrb4b	5.306	4.9416	5.01274	5.67068	4.45521	5.57601	5.94874
Dcaf10	8.86675	8.94534	8.82527	8.67386	9.07486	8.95933	10.1351
Aplf	6.87637	7.08925	7.14473	6.97311	8.00497	7.32611	7.09977
Vma21	9.84197	9.62296	8.91553	9.78231	10.4472	9.70303	9.52921
Tifa	8.3737	7.8301	8.3438	7.2785	6.8458	7.49276	8.58035
Myocd	9.5112	9.86702	9.76812	9.48921	8.34031	9.74499	5.99508
Selenof	13.4678	13.1473	12.8967	13.2024	12.6888	12.8948	12.7638
Wnt9a	8.14682	8.27608	8.42365	7.88747	7.24199	8.25526	4.45256
Lmod3	4.4706	4.80969	4.52356	4.21049	4.18421	4.62997	3.22571
Nln	8.53574	7.78661	8.4245	8.07516	8.74866	8.17886	9.58099
Retreg1	9.16909	9.21511	8.86777	9.15853	8.20586	9.15106	11.0103
Zbtb24	7.92114	7.81283	7.75751	7.90274	7.78714	7.76604	9.21205
Ccdc163	6.48241	6.90735	6.54886	7.46248	6.35467	7.23343	6.86187
Creld2	8.74351	8.53785	9.20056	8.56583	9.42462	8.53044	10.3117
Fam8a1	11.3491	11.28	10.6297	11.3374	10.8785	11.2264	12.4844
C8g	5.67904	4.8745	5.43167	5.65568	5.33297	5.52215	6.34135
D8Ertd738e	10.9924	10.6358	10.7919	10.6826	10.669	10.5543	10.4645
Alyref2	6.27826	6.08779	6.01798	6.50778	6.09904	6.27212	6.77336
Mis18a	6.71505	7.09855	6.89019	6.93215	7.42809	6.59584	8.03074
Las1l	9.23825	9.66352	9.14209	10.1573	10.1112	10.0176	8.56545
Styxl2	7.27149	6.71826	7.06405	7.15044	5.86426	6.49277	3.70108
Lhfpl4	6.7582	7.67345	7.1407	7.00869	9.74132	7.0563	5.20664
Wnt5b	7.74412	7.87874	7.96156	7.79164	7.20036	7.69394	5.41833
Amn	8.84559	7.56772	9.00827	5.91243	4.73544	6.09669	9.22607
Ano10	10.3596	10.2803	10.5684	10.3924	9.84216	10.3516	9.45808
Uqcr11	12.3195	11.9535	11.9298	11.9709	11.1077	11.672	12.0236
Gprc5c	6.18428	5.38727	6.31995	5.47529	5.3731	5.38328	6.13661
1700017B05Rik	9.12493	8.92635	9.44443	8.40284	9.38222	8.82507	8.21879
Abca3	9.06296	9.33302	9.64284	9.80172	10.5054	9.36375	9.15799
Rnf4	10.0674	10.0009	10.2221	9.89593	11.0468	9.90724	10.8454
Micu2	10.0299	9.67729	9.83774	9.67549	9.79272	9.62033	11.6233
Septin4	7.5344	7.43941	7.55091	8.02973	7.12017	7.73384	8.39866
Cdk6	8.19983	7.65407	7.20706	7.87318	7.76592	7.70515	9.12397
Igsf1	4.3982	4.43406	4.94065	4.43019	3.61606	4.55971	2.55102
Gdnf	7.79595	7.97424	7.90463	7.80639	6.9319	7.75724	4.91418
Prrt3	4.35579	4.94788	4.6447	5.05137	5.32345	4.40537	5.27729
Hmbs	8.53241	8.67737	8.55807	8.5103	9.09064	7.94038	10.1365
Mios	8.56441	8.3211	7.97009	8.5851	9.21137	8.5605	8.1423
Map3k2	10.1694	10.2375	9.25885	10.2668	9.41546	10.2593	11.3795
Fgfr4	5.08863	6.27244	5.39094	5.02811	4.26702	5.60521	5.4698
Aldh7a1	10.2165	10.3713	10.7501	9.77605	10.2975	10.3104	7.47457
Nin	9.18463	9.16418	8.32729	9.19224	10.0509	9.35551	8.64403
Sirt4	6.97405	7.91065	6.77985	8.30657	7.46943	8.07905	6.97741
Ywhaq	12.8968	12.7442	12.7405	12.7159	14.1254	12.7196	12.9491
Them4	8.21156	7.84653	7.69449	7.99393	7.77059	7.85962	9.48022
Setd2	9.98124	10.1744	9.91628	10.5926	10.2949	10.2238	9.98795
Dbr1	8.0698	8.18715	8.18006	8.17209	8.91124	8.21694	8.37576
Krr1	9.7658	9.53485	8.81866	9.73973	10.2825	9.51806	9.55878
Exo5	7.13375	7.18257	7.20087	7.33208	7.56919	7.02947	7.88393
Tspan5	9.8602	9.98624	10.2496	9.6132	10.075	9.59001	9.7727
Tmcc3	9.71365	9.6694	9.77104	9.10852	9.91255	9.14673	11.7407
Ptch2	4.52941	3.02629	4.82046	5.75611	5.09202	4.55002	4.05939
Prr12	9.38905	9.37957	9.82124	8.35213	9.87931	8.93978	6.83563
Rnf180	4.79749	5.91418	5.21684	5.39806	7.43832	5.07087	4.6481
Hnrnpk	12.8249	12.7587	12.6626	12.7136	13.8025	12.7114	13.0137
Ttll13	4.60563	5.58402	3.41571	4.19828	3.34588	4.5219	4.4286
Itih5	11.4458	11.3553	11.1497	11.2758	10.2139	11.3041	8.66824
Tubg2	7.86259	8.10219	7.83842	7.35497	7.3185	7.85274	4.25236
Ndufs8	11.4737	11.0312	11.2683	11.0657	10.5086	10.8768	11.2863
Ube2ql1	5.39467	4.97843	5.21434	5.32462	7.1702	5.5168	3.6996
Vars1	9.6638	9.36244	9.77042	9.38529	11.4012	9.4541	9.46359
Glrb	7.27473	7.16642	6.31353	7.16225	9.12718	7.62564	4.5665
Ppm1d	7.80541	7.76809	7.49627	7.69594	9.28194	7.64181	7.48367
Ino80c	8.85429	8.28926	8.63952	8.43998	8.16129	8.58621	10.4879
Gm21992	6.32555	7.05982	5.62512	7.14416	6.60325	6.57969	7.18161
Kifc2	7.85799	8.27327	7.05799	8.75249	7.30815	8.5498	8.22545
Klhl20	8.41804	8.65216	8.6819	9.08381	8.98593	8.99442	8.36401
Lum	11.9224	12.1288	12.3973	12.1532	10.7244	11.951	8.06282
Ufd1	9.88944	9.73896	9.53573	9.99475	9.60706	10.0308	10.3493
Pnpla6	8.4917	9.32911	8.97883	9.10035	8.88484	9.17335	10.1629
Tnni3	4.55381	4.48968	4.36699	5.91152	5.09154	4.50538	3.40384
Txnl4a	8.93645	8.81911	9.14108	8.73473	9.91119	9.02352	9.47408
Glipr1	10.1562	10.0401	9.63074	9.96879	8.63448	10.0021	8.20994
St6gal1	8.89306	9.03555	9.18902	8.53097	8.59806	8.72956	9.14453
Med17	8.7565	9.18098	8.71125	9.03701	9.85895	9.07286	8.88389
Celf4	8.55471	9.11688	8.73112	8.72153	8.06208	8.83791	7.15988
Catsper2	5.35372	5.23714	5.17714	5.35611	5.29194	5.24858	6.42495
E030030I06Rik	3.85918	3.55511	4.62049	4.21751	5.12469	3.47191	5.11919
Ildr1	3.43574	4.21701	4.81398	3.5901	4.00068	4.67297	6.08942
Jmjd4	7.83466	7.73167	8.02529	7.8427	8.64935	8.18981	7.92798
Nkiras1	8.83084	8.55141	8.12815	8.94951	8.1735	8.90211	9.45314
Ttc27	8.40929	8.09105	8.25313	7.6783	8.48433	7.7835	6.96991
Ppp3ca	10.7095	10.8237	10.552	10.8671	11.7589	10.8004	10.6173
Tiprl	9.4049	9.43285	9.28329	9.1865	10.0617	9.38554	10.0351
Smim8	9.08443	8.85614	8.31862	8.79513	7.56935	8.61558	8.20965
Tmem135	8.79831	8.95514	9.07383	8.59539	9.16882	8.63465	10.6612
Parm1	10.9815	10.8771	11.3396	10.9154	10.1421	11.1233	8.5071
Cmtr1	9.68316	10.0581	9.85839	9.76233	11.0206	9.76635	10.2563
Tmem39a	8.56182	8.58439	8.40991	8.89057	8.06249	9.06301	9.28913
Ddx41	9.06768	8.87454	9.10769	9.19539	9.5601	9.16467	9.09482
Mtch2	11.5629	11.4627	11.4765	11.4878	11.257	11.398	13.1555
Parp1	9.885	9.75796	10.1416	9.59956	12.1508	9.98983	8.72978
Txndc9	10.2547	10.3914	9.7045	10.3814	10.2689	10.3771	10.6943
Mt3	7.80938	7.6618	7.50372	7.43561	7.26876	7.37446	4.85926
Slc35e1	9.59328	9.51525	10.2123	9.06899	10.1087	9.6326	11.6602
Dlc1	11.0739	11.1859	11.2494	10.8231	10.2948	11.2286	7.85082
Sh3glb1	11.5891	11.4399	11.3855	11.325	11.6013	11.5037	12.7778
Kdr	6.52326	7.12437	8.31668	6.54057	6.50832	6.60954	7.74
Ccar2	8.89697	9.1536	9.44808	9.1235	10.6439	8.99886	9.33556
Ndufs7	11.5367	11.3829	11.6894	11.3231	10.7618	11.3133	11.5103
Zzz3	10.0598	10.2127	9.63398	10.1915	10.5418	10.1892	10.1046
Mrpl45	9.21144	8.85455	9.12777	9.05067	9.58723	8.95322	9.90552
P2ry4	4.54923	3.73578	4.89219	4.00789	4.08835	4.4024	3.22553
Amy1	5.41607	6.40123	6.45714	7.66791	6.73027	6.90765	4.70394
Bambi	7.24229	7.0241	7.55211	7.13405	6.53597	7.33219	6.56747
Hsbp1	11.9138	11.6544	11.6191	11.5885	11.6174	11.5338	10.8786
Hyal2	8.58249	8.24337	8.72395	7.59115	9.30058	7.82093	10.4232
Myrip	7.24648	7.09676	7.64931	6.74338	6.76016	7.61596	6.08469
Zfand4	6.09193	6.39276	4.94315	6.96639	7.13405	6.27374	4.95248
Orc2	9.11913	9.24589	8.74709	9.44901	10.5463	9.26504	8.28046
Hoxc9	5.04227	6.79519	6.23321	5.17531	6.05045	5.82998	3.21814
Rfxank	8.18209	8.04989	8.6334	8.36839	8.34358	8.36105	9.5279
Hikeshi	10.2187	9.93523	9.70112	9.90595	9.7732	9.68269	9.02707
Frs2	9.69774	9.81395	9.5142	9.84959	10.091	9.94502	9.71624
Rxrb	9.84024	9.8505	9.97351	9.68426	9.51708	9.90036	9.52847
Procr	4.83351	5.48464	6.0941	4.55927	5.50167	5.3507	4.91238
Runx1t1	8.18318	8.69124	7.44253	8.0387	7.12488	8.11198	5.22341
Gtf3c1	9.4519	9.88962	10.3264	9.66769	11.228	9.94456	10.3324
Unc5b	7.34885	7.14136	8.31275	6.52077	8.9456	6.65043	9.56855
Lat2	6.39173	5.33015	5.56893	6.33414	4.88338	5.67171	7.68191
Pcdhga2	5.94009	6.87759	7.44402	5.76659	6.22792	6.9601	3.4966
Cyp2d13	3.65368	5.09239	3.45788	5.11023	3.86643	4.82515	5.35375
Alg5	9.14376	8.83188	8.96766	8.93953	9.27258	8.97517	9.9857
Plekha6	9.79796	10.0374	9.58017	10.027	9.09646	10.3253	11.1634
Ankrd16	9.04223	9.40049	8.64984	9.82432	8.69069	9.7049	9.37713
Smarcd1	8.45112	8.39761	8.61799	8.00934	10.5232	8.53727	7.88769
Mxd4	10.9973	11.1266	11.2661	10.9163	11.0838	10.9484	10.492
Rbmx2	7.03644	6.72467	6.84577	7.32634	8.17583	6.48024	6.8299
Brd3os	7.06598	6.91765	7.51766	6.64291	7.09437	6.85479	4.45302
Nhlrc2	10.7934	10.6939	10.4476	10.9004	10.6189	10.9227	11.1072
Cnppd1	9.94008	10.073	10.1577	9.88407	9.70585	10.07	9.52812
Nxnl2	5.89592	6.11365	6.19052	6.24044	4.78175	5.85548	5.21583
Fam136a	9.66424	9.1984	9.22137	9.30331	9.73846	9.01702	10.8048
Mylpf	4.9778	4.42328	4.52624	4.17203	5.2299	4.52954	5.99577
Kcnj15	4.03865	5.11639	4.09413	4.38652	3.48579	4.06558	4.27557
Vmn2r73	4.82935	4.85425	3.59208	5.36686	4.70429	5.07341	4.70339
Nckap1l	7.80474	7.6049	7.87951	7.15974	6.48481	7.31333	8.01035
Lmf1	8.00847	8.21459	8.56411	7.67707	8.47228	7.87022	7.33465
Porcn	8.3924	8.51596	8.6326	8.53097	7.76055	8.33924	6.08967
Osbpl5	11.2494	11.1672	11.1725	10.9926	10.2685	11.2259	8.18332
Zranb3	7.5504	7.40299	6.63407	7.68395	8.18354	7.92678	6.63837
Dpp6	7.23863	7.7437	8.53397	7.58804	7.60484	7.79401	6.16009
Yju2b	7.28388	7.35417	6.92662	7.42088	7.43853	7.59844	7.31785
Aasdhppt	9.02659	8.77217	8.50041	9.22104	9.3168	8.92679	8.7492
Hnrnph3	9.58335	9.9341	8.96777	10.5821	9.83316	10.1584	9.07455
Fdx2	8.71592	8.53483	8.70651	8.49895	8.08522	8.59075	8.41082
Prdm11	7.60017	7.65608	7.30964	7.34229	7.16092	7.48368	6.05828
Hspg2	12.3488	12.3701	12.6471	12.2761	11.2721	12.2795	7.77211
Frey1	4.23714	5.33739	5.30399	5.9031	4.79334	5.35621	5.72292
Mgat5	9.62748	9.60672	10.0225	9.28228	10.38	9.61731	11.1221
Vmn2r113	4.46633	5.19779	5.39099	5.47893	5.36379	5.54619	5.30528
Ndufb4c	10.2657	9.88319	9.90075	9.85448	9.05341	9.4366	10.1105
St14	9.4671	8.38295	10.161	7.3485	6.392	7.09212	12.7708
Klhl12	8.82103	8.97958	8.61298	9.1219	9.429	9.25143	8.56292
Smo	10.9814	11.078	11.4052	10.6407	11.0452	10.8991	8.18705
Aff1	10.6119	10.676	10.8965	10.3207	10.171	10.4874	10.8002
Zbtb40	8.14539	8.10657	8.31459	8.2938	8.28463	8.34284	8.88271
Far1	10.2587	10.4809	8.83249	10.9493	10.6226	10.7558	9.51476
Lcp2	6.20791	6.07961	6.17726	6.11749	4.89715	6.80236	7.90473
Prrg1	6.69398	6.78344	5.58711	6.93466	7.83567	7.05111	5.47377
Abtb1	9.31019	9.42103	9.29524	9.141	8.80387	9.45018	8.25163
Pak4	8.25779	7.63885	8.77471	7.21224	9.15886	7.10292	10.4117
Pms2	7.90692	7.97703	7.05901	8.18861	8.93549	7.83661	7.31539
Gm6855	3.96504	3.61609	2.55102	4.3757	2.55102	4.26326	4.54539
Plcg1	9.08093	9.7938	9.41246	9.83961	10.866	9.76328	8.73641
Pakap	11.6293	11.4147	11.4355	11.1399	10.4934	11.4993	7.43934
Psma1	11.0066	10.7898	10.8986	11.0631	11.0141	10.9874	11.4543
Ccdc61	7.76406	7.621	7.75419	8.00934	8.00742	7.71693	8.0067
Rmnd5b	8.76618	8.89559	9.03064	8.73577	8.9055	8.48055	8.43492
Zfp597	7.92714	8.46341	7.75985	8.29396	8.06246	8.33552	8.91569
Inka1	5.01991	5.76207	5.90796	5.0594	5.03545	5.78678	4.3886
Reep5	12.0074	11.8975	11.9807	11.8863	11.2613	11.8994	9.61616
Fat1	10.9761	11.0609	11.0776	11.1341	10.9906	11.4044	11.5644
Ncbp1	9.55816	9.4968	9.66852	9.66632	10.3358	9.71752	9.6392
Timd4	4.76882	4.76394	4.28861	4.73575	4.35599	4.26853	6.2826
Lyrm4	8.27849	8.19168	8.20478	8.07602	7.99847	8.07425	6.78942
Phkb	10.2986	10.162	9.56458	10.6436	10.1715	10.2076	10.3207
6330403K07Rik	9.2828	9.30665	9.65599	9.27552	8.4366	9.20722	5.41706
Clip2	8.97491	8.86777	9.83702	8.35729	11.0838	8.94774	10.025
Gatd1	8.4954	8.49595	8.44272	8.25461	8.21876	8.20708	8.42715
Mob1b	11.4829	11.7197	10.6327	11.6516	11.3725	11.7457	12.0362
Sorbs1	11.2755	11.5371	11.3493	11.3046	10.5489	11.4483	9.4721
Cfap410	9.10397	8.9111	8.96799	8.88699	8.50483	8.80712	6.53615
Gtf3c3	8.98545	8.78011	8.41627	8.8155	9.77166	8.87602	8.79258
Zfp354c	8.62088	8.6896	7.64056	9.17885	10.0942	9.56605	5.25228
Fndc4	7.29115	7.29166	6.9803	7.75569	9.45642	7.23053	4.48039
Cfap65	4.85869	4.65055	3.92651	4.63343	3.164	4.07164	3.88402
Neil1	6.72112	7.38458	6.58996	7.46586	7.1758	7.16686	7.22359
Oxsr1	10.2238	10.0882	10.0251	10.2235	10.3742	10.177	10.5062
Uba2	10.7113	10.5774	10.6305	10.8193	11.5057	10.7732	10.5816
Zfp512b	9.08181	9.51869	8.9884	9.9571	10.1373	10.0953	8.00275
Lhfpl6	9.94819	9.96444	9.8635	9.95359	9.23578	9.71329	7.45095
Abcc5	9.88899	10.5239	9.96942	10.9475	10.0557	11.1021	9.87838
Arb2a	8.92683	9.26149	9.09791	8.99832	9.60116	9.3754	9.42728
Efcab15	6.34548	6.05154	6.26521	6.1594	4.92559	6.18977	3.70031
Larp1	10.0821	10.0908	10.5824	10.1004	11.5281	10.253	10.5464
Mpi	9.0569	8.79091	9.31053	8.63896	9.2178	8.59695	10.9602
Sun2	10.9798	10.9848	11.2657	10.7825	10.493	10.9918	7.84487
Zfp385c	4.05497	4.05239	5.61329	4.07677	3.86425	4.84365	2.55102
Lgals8	10.1342	10.383	9.67216	10.4913	9.27317	10.3584	11.5901
Ube2d2a	12.1244	11.9132	11.7667	11.9361	11.5642	11.783	11.3804
Pcdhgb2	5.86553	6.92594	7.25031	6.55922	6.07586	6.64059	4.22223
Cab39	12.4474	12.2532	11.6599	12.3267	12.1127	12.3948	13.1259
Rps27	12.8306	12.3277	12.4606	12.5115	11.9723	12.082	12.4387
Or2j3	3.19814	4.61635	3.59295	4.73641	3.15539	3.94853	5.48824
Rtf1	9.26274	9.54933	9.34624	9.3129	10.5295	9.65159	9.32964
Commd9	8.42574	8.39099	8.48093	8.3355	8.7957	8.4704	9.25021
Atg4c	7.87328	7.9268	7.69729	7.6858	7.88594	8.00614	9.03487
Cplx1	7.03848	7.18179	8.21624	6.79247	7.31895	7.17705	3.69972
Ttc17	8.25178	8.60235	8.86459	8.43399	9.22639	8.56582	9.43674
Cxxc4	7.56374	7.71834	6.82865	8.03683	8.89206	7.79947	6.28847
Aknad1	6.67457	5.47821	5.83421	6.03858	4.61071	6.01584	3.85201
Gfm1	9.12753	9.23214	9.73573	9.12422	10.7499	9.29784	9.75518
Gm29288	4.08576	4.71565	4.15525	5.05219	4.18249	4.81845	4.70597
Gm8502	4.08576	4.71565	4.15525	5.05219	4.18249	4.81845	4.70597
Ganc	8.4241	8.29107	7.85609	8.27971	8.0874	8.35775	9.44519
Matk	6.45291	6.53011	6.40485	7.06156	6.43629	6.2995	7.25119
Ndufa4l2	6.79515	6.27557	6.83017	6.58104	5.84114	6.41382	3.85927
Ipo11	8.75463	8.75476	8.94013	9.26016	9.90349	8.8562	8.50871
Fzd2	10.7125	10.7278	11.1795	10.1957	10.5481	10.5131	5.89277
Fam178b	6.20993	5.53866	5.63391	5.62078	4.99775	5.85611	3.88247
Zbed3	8.86131	8.76104	9.14185	8.19429	8.93558	8.72199	6.29899
Ssna1	9.69397	9.54685	9.58771	9.56405	9.40702	9.41879	9.16743
Sorcs3	4.85026	3.8534	4.25261	4.31609	6.40451	4.00684	3.38113
Sult4a1	9.50227	9.66237	10.1945	9.42045	8.77859	9.69433	5.07861
Fancc	7.54551	8.23892	7.58396	8.43008	7.83866	8.3318	7.9478
Gm52989	3.95464	5.49922	5.4484	4.96183	4.18438	4.82455	2.55102
Atp13a3	11.1225	11.1004	10.5326	11.1216	11.5376	11.1504	11.066
Wdr82	10.9216	10.9929	11.2082	11.1852	11.983	11.1886	10.9965
Zfp763	7.64045	7.32447	6.33405	7.73448	8.45486	7.51694	6.64529
Sdf2l1	8.13514	7.944	8.83598	7.56925	8.59898	7.77811	10.4401
Sft2d1	9.32236	9.32664	9.08903	9.31797	9.40082	9.2686	10.1669
Scn3a	7.39743	7.9469	7.38294	9.09281	7.93193	8.89508	5.39439
Cacng5	4.8898	5.54852	5.11922	5.24013	7.58284	4.99921	3.22699
Phox2a	6.70054	6.95443	7.47564	6.57434	6.18317	6.91714	3.19882
Cd300lf	4.8019	5.07318	5.35381	5.23945	4.2496	4.40177	7.18764
Smc6	10.8227	10.7477	9.26495	11.4153	10.9501	10.7247	10.3872
Tspyl1	11.2411	11.1135	11.3157	10.976	10.8694	11.2453	9.65053
Uba52rt	13.8458	13.3935	13.476	13.2319	13.2709	12.9682	13.643
Noa1	7.84825	7.99454	8.36224	7.71399	9.63072	8.23714	8.06571
Limd2	8.35281	8.60523	8.56951	8.25396	9.63797	8.42603	9.01112
Eif1ax	11.1713	11.1373	10.6821	11.1231	12.1473	11.078	10.9948
Cops8	10.6772	10.7685	10.743	10.3816	10.7283	10.6051	9.94046
Rab1b	11.5292	11.3696	11.8599	10.9462	11.5058	11.2477	11.5051
Shq1	6.24767	6.26966	6.98522	6.21638	8.17639	6.1663	6.93938
C1qtnf2	8.63894	8.21958	8.28715	8.40927	7.32455	8.21105	5.2982
Calm3	13.0473	12.7366	13.1961	12.6843	12.7689	12.7431	12.9137
Tlk1	10.5987	10.7278	10.133	10.7555	10.8162	10.7142	10.731
Nphp3	6.81601	8.0324	6.40505	8.37282	8.42557	7.69566	6.17313
Grin2d	5.26263	6.1279	5.78113	5.80408	5.22559	5.84447	7.48746
Taf5	7.31107	7.73464	7.21593	7.50392	8.50128	7.28469	7.75764
Snx3	11.7817	11.3115	11.8349	11.0259	11.4639	11.1777	11.6845
Ugcg	9.8774	9.64806	9.47034	9.68658	9.10688	9.41397	11.5895
Phpt1	10.1888	9.91572	9.91411	9.76712	10.1477	9.41485	8.54195
Tefm	7.51586	7.95164	7.25008	7.94102	7.87901	7.7317	7.96828
Sh3bgrl	12.4951	12.246	11.1263	12.5918	12.6499	12.3488	12.2365
Pin4	9.01732	8.63554	8.27761	9.1444	8.54163	8.71871	9.60586
Or52n2b	3.95398	5.05542	3.08036	4.79681	3.39973	5.03342	5.79367
Myo1g	5.56122	5.50873	6.19421	5.93003	4.84065	5.95609	7.59014
Klhl30	9.00431	8.68644	8.91123	8.65252	7.70622	8.79995	4.9143
Mpv17l	7.11595	7.11494	5.6363	6.64248	7.97989	7.26261	6.90806
Galnt11	9.37066	9.5026	8.95075	9.59897	9.62842	9.7296	9.25849
Ptprr	8.72087	7.48625	8.15447	7.28648	7.60816	7.54305	10.6666
Erlin1	8.82609	8.52838	8.86525	8.1395	8.90461	8.1656	10.7525
Malsu1	8.56632	8.24241	7.69711	8.72817	8.58729	7.87896	9.01179
Pdcd10	10.4393	10.2228	9.60278	10.4115	10.0047	10.0784	11.426
Ifi213	6.05263	5.81937	4.57741	6.68729	4.86415	6.21778	6.34288
Rcsd1	8.57581	9.01567	8.72394	8.86582	7.75672	8.72946	7.74023
Aldh3a2	10.4654	10.2735	10.4411	9.94736	9.96771	10.1983	12.4331
Tfec	2.55102	4.43479	4.2394	4.48059	3.59218	4.05192	5.70145
Atp2b4	13.4897	13.5655	13.4987	13.3171	12.4814	13.4999	9.8364
Golga2	10.3651	10.7959	10.2909	10.0237	10.3857	10.4037	10.079
Myl6b	7.022	6.30285	6.69054	6.57448	6.33836	6.37336	4.42954
Nmnat2	6.72598	6.89924	7.1558	6.57048	9.17597	7.44266	4.89506
Lsp1	11.5364	11.4812	11.2851	11.537	10.2132	11.3834	9.18648
Llgl1	8.44486	8.9703	8.88337	8.52177	10.9058	8.65895	7.89113
Slc2a8	7.7454	8.066	8.83197	7.84224	8.03682	8.17957	6.25253
Fst	6.20537	6.38517	6.24151	5.53968	6.6445	5.45361	5.39258
C030006K11Rik	8.52263	8.49917	8.78035	7.73821	8.87925	8.25415	7.31145
Ntn1	11.4558	11.4424	11.9175	10.6768	11.2266	11.4755	6.62336
Cdc42se2	10.9616	10.4004	11.0638	9.97098	11.4897	9.81738	12.8775
Bmp3	9.49038	9.5547	9.66102	9.80737	8.36657	9.37788	8.13978
Rpl18a	13.7283	13.2615	13.6108	13.3173	13.4698	13.1138	13.3081
Tsc22d3	11.3981	11.5843	11.8126	11.2163	10.4238	11.3652	11.6683
Pck2	10.3747	10.2799	10.5512	10.0836	9.8354	10.5413	8.48386
Gm48365	4.83286	4.76438	2.55102	4.8547	4.35649	5.31248	5.57139
Odad3	4.02225	3.7261	4.29953	3.71789	5.46598	4.77249	3.22011
Itgb6	6.64789	6.26399	6.59608	6.27822	4.8935	5.80235	8.99963
Cited2	9.55744	9.62541	9.83529	9.31907	9.43488	9.64054	9.43632
Galnt13	6.97605	6.3754	5.31571	6.1817	5.41063	6.31118	4.29084
Cckar	6.95115	6.99908	6.85733	6.75573	6.25093	6.71777	3.9122
Tram1	10.4495	10.2447	10.4528	10.1761	10.6096	10.0009	12.003
Gm43802	2.55102	2.55102	4.16244	4.45183	2.55102	3.48215	5.21449
Galr1	6.20063	6.31876	5.80154	5.79385	5.50491	6.14346	3.86648
Or52ad1	3.95321	4.44961	3.45777	5.06331	3.8665	4.68245	3.86641
Cfap20dc	6.14927	6.27393	5.27311	5.8725	7.93438	5.93399	5.14847
Tigit	4.56132	4.56224	3.59563	4.66492	4.08634	4.7253	5.2588
Inafm1	8.86163	8.87495	8.93776	8.77388	8.29004	8.97248	7.83505
Gtf2f1	9.57795	9.44978	9.76981	9.39267	10.1204	9.5212	10.6268
Mdp1	9.63776	9.51078	9.22937	9.53417	9.41535	9.3914	10.8335
Pphln1	9.61917	9.54865	9.07092	9.28568	10.7223	9.94596	9.10338
Psd2	3.66028	4.90722	4.36153	5.01315	5.58111	4.2804	4.30937
Ttbk2	9.03835	9.74141	8.54393	9.67309	10.0366	9.70414	8.86227
Plekhg6	7.81964	6.74846	8.37945	5.82243	5.57088	5.99676	10.8806
Sumo1	11.3355	11.0546	10.5121	11.4068	11.1961	10.9992	11.6517
Sytl2	8.93544	8.93988	8.30687	9.1774	8.35771	9.02846	9.79398
H2-Eb1	10.7374	10.4578	11.8686	10.3113	9.5314	10.4453	11.4338
Lysmd3	10.386	9.83937	9.25616	9.92676	9.04451	9.68991	11.9578
Hibadh	11.1671	11.1177	11.0798	11.0923	10.6173	11.1016	10.4045
Vamp5	7.86987	7.55547	7.57987	7.50445	6.63227	7.36016	7.64814
Minar2	8.09869	7.92208	8.10973	7.88951	6.98699	7.97169	4.61867
Slc38a8	4.28772	4.80545	4.38584	4.46847	3.97876	3.72052	4.3547
Col4a4	7.50244	7.8767	6.14213	7.1929	6.28037	7.27081	4.90806
Marchf9	7.76553	7.41209	8.10234	6.70708	8.03971	7.35363	5.20503
Glt8d2	6.07088	6.28544	6.75058	6.26333	6.0496	6.20598	4.68068
Nacc2	11.5976	11.5034	11.7315	11.3574	10.9952	11.74	9.72291
Igfbp5	13.1288	13.0561	13.4227	12.6201	12.2913	13.1898	8.01878
Fhl1	11.6262	11.7324	11.6028	11.5461	10.8826	11.7077	9.55372
Or4c126	3.65382	4.44955	3.29548	4.11378	3.8664	4.68206	4.54198
Arid5a	6.8564	7.24212	7.8848	8.07383	7.8647	7.56317	7.44366
Paip1	10.5184	10.4923	10.0683	10.5499	10.9282	10.4584	10.5592
Pogk	9.25504	9.1667	9.15811	9.60071	10.7154	9.52764	8.13109
Pced1a	7.06942	7.25252	7.91286	7.82164	8.19842	7.77787	7.35275
L3mbtl2	8.20882	8.23266	8.38442	8.10613	9.79916	8.31219	8.14432
Adgra1	4.86924	4.8621	4.95991	4.67434	4.5032	4.65527	2.55102
Skint8	4.28346	4.35719	2.55102	4.53077	4.26734	4.26298	4.97012
Mtif3	8.17406	7.78597	8.56892	8.16832	8.11234	8.0581	9.82903
Dvl1	10.3871	10.481	10.3445	10.8008	10.162	10.8008	10.8505
Coasy	7.78238	8.1473	8.47725	7.93847	9.23693	7.98788	8.82971
Cebpd	9.4835	9.46473	10.0399	9.53651	8.89064	9.80087	8.33209
Nup88	9.8604	9.98303	9.74077	10.1711	10.7142	10.1757	9.55035
Mycl	6.79931	6.80736	7.04106	5.60001	8.10724	6.24531	8.51654
Jph3	6.77533	7.16544	7.80749	6.80648	6.82232	7.35003	4.7787
Zik1	6.91065	6.98641	6.48322	7.4433	8.60962	7.3842	4.62524
Nus1	11.4529	11.1439	10.691	11.4061	10.9826	11.3403	12.0824
Pecr	7.38943	7.36616	7.46329	7.65159	7.54375	7.61291	7.61766
Golm2	9.76219	9.84809	9.01892	9.89004	11.0448	9.98469	8.78172
Mpv17	10.4716	10.3121	10.4833	10.3603	9.9541	10.3015	8.43068
Gm47951	5.30667	5.79183	4.28766	5.73657	4.57607	5.7889	6.54762
Nxf1	10.7684	10.6526	9.92165	11.5899	10.9699	10.9099	9.8975
Arhgef3	9.80169	9.7031	9.96565	9.74843	9.17945	9.84296	9.27052
Urod	10.0239	10.0058	10.0341	9.93673	9.0144	10.0747	9.45805
Zzef1	10.2759	10.0728	10.1251	9.99277	9.99936	9.75092	12.0094
Cnga3	6.55312	7.2457	7.74542	6.85046	6.32868	7.48163	5.50329
Tmem231	8.19364	8.2337	8.58148	8.07193	7.98937	8.22815	5.89893
Utp23	7.78476	7.64158	6.83226	7.74177	8.48584	7.30326	7.777
Nefm	5.78082	6.26284	7.0433	5.83358	5.90237	6.44772	3.65242
Gm47626	6.07676	6.80362	5.04491	6.56564	5.47085	6.38405	7.75764
Bcl11a	9.72328	9.54124	9.43511	9.21543	9.25464	9.56146	7.43614
Reck	9.84367	10.1139	10.2588	9.89344	8.88459	10.0117	5.93297
Tpt1	15.2028	14.766	14.5492	14.7776	14.2239	14.3585	14.7874
Nit1	9.58269	9.36293	9.58795	9.30674	9.54028	9.46614	11.0077
Arxes2	7.73168	7.62827	8.07572	7.76497	10.1848	7.64734	5.82846
Ddx27	8.41845	8.42885	8.82146	8.5509	9.63494	8.47224	8.86248
Rdh5	7.94693	7.97277	7.38443	9.08148	7.35799	8.45685	7.59055
Niban1	12.8389	12.8036	12.7871	12.4472	11.5613	12.761	7.55865
Shroom3	10.3357	10.4215	11.1018	10.1887	9.23502	10.2747	10.7815
Dnph1	6.87867	6.80269	6.90096	6.58995	8.56794	6.67079	6.77359
Ecscr	9.94794	9.82596	9.73335	9.95035	8.59138	9.69327	6.92569
Usp17la	4.55096	3.4786	3.59288	4.0068	4.18437	4.46277	4.70394
Acox3	8.82093	9.12426	9.12167	9.13792	8.76254	9.24475	10.2287
Spaca6	8.23468	9.1256	7.01953	9.91904	8.77712	9.55369	6.52457
Upf3a	9.27832	9.31997	9.22141	9.6661	9.93071	9.48455	9.0506
Ahdc1	8.08104	8.57491	9.01744	8.19753	8.53344	8.41272	7.68195
Dnajc5	10.5673	10.8025	11.0751	10.345	11.5605	10.8485	11.8526
Dipk2a	8.47198	8.84706	8.53915	8.47179	9.11243	8.41519	9.78226
Atp6v1h	10.3735	10.1992	10.3566	10.2152	11.0103	10.3854	10.6686
Stum	11.6301	11.7689	11.8543	11.408	10.5761	11.7498	7.06714
Psip1	10.4282	10.549	9.69071	10.7056	11.6971	10.7449	9.25148
Noc4l	7.61347	7.31445	7.93147	7.27784	9.08809	7.53056	7.96742
Sv2b	7.46606	7.47559	7.6234	7.39583	6.78582	7.4448	4.80615
Bmpr1a	12.1402	12.1288	11.4577	12.2582	12.3648	12.2874	11.9724
Pam16l	8.80186	8.36285	7.7181	8.23877	7.30133	7.36867	8.40778
Armc5	8.43507	8.35178	9.04239	7.81994	8.76581	8.02285	8.33554
Lrtm1	4.23108	4.13208	4.97112	3.84529	4.29868	4.4609	3.66013
Zfp64	7.56056	7.96865	7.96384	7.93364	8.45586	7.81216	8.25194
Rtraf	11.554	11.2618	11.2413	11.311	10.9929	11.1655	11.0855
Adgrb1	6.21133	6.72234	6.6348	6.36053	8.89819	6.59489	4.35407
Icam2	5.48054	5.21915	6.77865	5.77876	4.6921	5.80288	5.44781
Ndufb6	11.5632	11.1488	11.1509	11.2482	10.2789	10.9682	11.1751
Foxj2	9.44711	9.69558	9.99528	9.45793	9.63825	9.53203	8.18362
Clec4a2	7.39745	7.42642	7.14889	7.3592	6.22324	6.80018	7.23568
Gm42927	7.17353	8.10743	2.55102	8.43636	7.17093	8.01652	9.07376
Rassf6	7.37315	7.57427	7.19865	7.34429	5.35127	6.07119	10.019
Mob1a	11.1892	10.9001	10.6018	10.9774	11.0699	11.0355	11.7466
Gm13340	6.00309	5.97667	5.338	6.40333	5.32417	6.39538	6.39997
Desi1	8.79599	8.91929	9.46897	8.71628	10.0787	8.87137	10.0431
Pstk	9.6035	9.35686	8.89612	9.40318	8.74299	9.09234	8.2217
Tnrc18	10.8602	11.4096	11.4523	10.6171	11.236	11.2388	10.0296
Apod	8.60709	8.80277	9.17385	8.69954	7.54705	8.5769	3.9074
Phb2	10.9826	10.743	11.3194	10.6233	11.8402	10.6632	12.3068
Gtf3c4	9.58268	9.43955	9.4724	9.18823	11.0043	9.53226	9.51183
Mmachc	8.25445	8.18338	8.40397	7.98892	8.2809	8.10944	7.4345
Efcc1	4.09066	5.51385	4.70319	4.96852	4.98653	6.37759	4.81023
Derl2	9.5534	9.00455	9.73943	9.48498	9.1504	9.20682	11.2325
Kcnn1	6.83727	6.78027	6.64989	6.35847	6.25294	6.91299	5.02288
Six6	5.16564	5.97726	3.45768	6.49864	5.36327	6.30886	4.84762
Pomgnt1	10.5157	10.4107	10.4381	10.4535	9.88704	10.432	9.26406
4632415L05Rik	7.26971	7.35303	6.95006	7.31869	7.46023	7.60616	7.36161
Fxyd1	11.85	11.5403	11.6307	11.5567	10.3688	11.4401	6.51981
Mtln	10.0295	9.67873	9.47814	9.89635	8.63141	9.61133	8.77128
Ppp6r2	9.3919	9.56493	9.34908	9.62757	10.3749	9.68353	9.21857
Gpcpd1	11.7723	11.6179	10.3158	11.9737	10.9554	11.8701	12.295
Spats1	7.01185	6.76551	5.97457	7.14477	7.71638	7.10236	6.05027
Dennd2b	10.601	10.5792	10.6505	10.503	10.0801	10.5269	8.2959
Suds3	10.6977	10.6132	10.8728	10.7395	10.959	10.723	11.6243
Csnk1g2	11.6061	11.4526	11.6913	11.2286	11.1375	11.3789	11.625
Olfml3	9.93258	9.61512	10.324	9.64399	9.38534	9.86555	6.34878
Snip1	8.48928	8.77878	8.97261	8.29343	8.49835	8.48415	8.73197
Psmd6	10.6424	10.6345	10.3497	10.683	11.1389	10.7859	10.5451
Cox17	10.6554	10.3622	10.1082	10.3503	9.35028	10.121	10.1915
Decr2	9.43514	9.34648	9.25436	9.17508	9.03146	9.37839	10.9982
Anxa6	12.5906	12.4182	12.9449	11.9144	12.6676	12.3304	9.07419
Shb	9.03981	8.96337	9.51786	8.42983	8.02337	8.66046	9.50983
Dcdc2b	6.29251	6.23379	5.99853	7.32922	6.2709	7.35844	4.91475
Zfp11	7.061	6.55621	6.24504	6.83709	7.57034	6.9095	6.60693
Ecm2	8.33044	8.36581	8.0827	8.18186	7.34763	8.31984	6.02674
Lamc1	11.1424	11.2035	11.77	11.2115	10.8605	11.2273	8.30714
Kpna2	9.12791	9.16724	9.45588	9.36622	8.63588	9.12027	11.0337
Krt17	6.59738	5.93784	6.05251	5.84566	5.32446	6.01308	2.55102
Zdhhc17	9.33376	9.89951	8.53556	9.83314	10.1456	10.1613	8.84828
Oprd1	6.04978	7.22312	7.28358	6.33323	6.39909	7.12732	5.30574
Abhd15	4.76771	4.89676	6.40464	4.11352	7.08388	5.21406	7.0534
Nedd4l	11.4383	11.3796	11.7534	11.435	10.4472	11.6915	9.72143
Lrrc3	11.3104	11.1708	11.5219	10.857	10.2828	11.3104	6.12793
Myom3	4.28882	4.55112	4.46586	4.29865	3.72528	4.19442	6.27225
Sdccag8	8.44087	8.28448	7.74408	8.55137	8.07021	8.52431	8.76526
Wipf1	9.60917	9.4815	9.87744	9.39415	9.71736	9.30623	9.13313
Gm44502	4.3811	5.4437	4.62496	4.46475	5.20495	2.55102	7.36991
Kif26b	8.64022	8.74885	8.95427	8.65202	7.89574	8.50567	4.68227
Or5d45	4.62504	4.85419	4.8088	4.53936	4.8751	5.10997	5.75839
Dcaf15	8.42365	8.29518	8.62888	8.18457	9.13952	7.97903	9.76972
Lrrc18	4.61228	4.72258	5.69566	5.19922	4.42037	4.60341	3.12401
Gnb1	12.5225	12.1765	12.6384	11.7767	12.5709	11.9668	14.4505
Trpm7	11.1592	11.2553	9.54272	11.337	10.9934	11.5123	11.2755
Bcl2l1	10.2347	10.1909	10.8657	10.0187	9.53715	10.274	10.4662
Tram1l1	6.19937	6.63138	6.37615	6.61516	8.48894	6.66485	4.45245
Capza1	11.5688	11.2417	10.9068	11.1453	11.8165	10.8504	12.5529
Engase	7.21566	7.19363	7.30952	7.17193	7.32405	7.27697	8.39159
Rnf38	9.76879	10.087	9.51859	10.165	10.211	10.4391	9.56364
Mgst3	10.8863	10.4388	10.98	10.3726	9.22704	10.4083	13.2038
Etv3	9.41321	9.43699	9.34054	9.16444	9.31017	9.26435	11.0397
Efemp2	10.6735	10.4154	10.5475	10.1232	10.183	10.3159	6.70597
Tle2	8.10979	7.99167	7.76171	9.29154	8.95463	8.81348	5.659
Edrf1	8.42888	8.74392	8.27491	9.01942	8.85621	8.14141	9.1385
Eif1	13.5873	13.1624	13.2352	13.2366	12.9476	13.1922	13.0603
Fkbp9	11.7388	11.5886	11.9026	11.5828	11.167	11.6515	8.86248
Pum3	9.23874	9.27836	8.56067	9.16324	10.1358	8.8728	9.3873
Ddt	9.29946	8.95791	9.13913	8.49695	8.59085	8.67102	9.35437
Slc25a26	7.5057	7.97276	7.67975	7.48258	6.91842	7.64793	7.5737
Gm44821	4.76935	5.32593	4.62668	5.60966	4.70331	5.03244	5.7593
Tle3	10.1317	10.0073	10.8965	9.80496	10.5613	9.97895	9.37177
Ikzf3	5.97757	4.87769	4.70836	4.92999	2.55102	5.64035	7.88332
Zcchc2	8.43883	8.68722	8.28546	8.41484	9.31131	8.83318	8.48976
Nubp1	8.87519	8.67284	8.79104	8.81714	8.86058	8.68622	9.97926
Slc16a11	4.57	5.08091	4.41172	4.65042	4.60027	4.78592	6.06445
Kcnmb1	11.1723	11.1347	11.2091	10.8927	9.98728	11.2212	7.0387
Pkn3	6.13418	6.12664	6.17437	6.62788	5.81803	6.39483	6.88762
Prnp	12.473	12.3913	12.8765	12.2153	12.0296	12.4026	8.3035
Gm10053	11.8724	11.3354	11.3794	11.6409	11.1178	11.1496	13.3949
Lsm10	8.40687	8.10713	8.27903	8.28268	7.92698	8.10388	7.3675
Tmem177	7.72469	7.5213	7.54679	7.57135	8.16058	7.62027	8.04829
Plin3	10.4705	9.64579	11.1024	8.87984	7.76965	9.12826	13.5326
Camta1	10.2042	9.92434	9.58682	10.0026	9.1828	9.74631	7.70286
Or7a41	4.19052	5.05512	3.90974	5.32166	3.98236	4.72956	5.40078
Spon2	9.79695	9.25481	9.94996	9.65279	8.72252	9.70512	7.29449
Tvp23b	9.334	9.07696	8.74431	9.12759	9.36955	8.92127	10.113
Gsr	9.74568	8.87857	10.0335	8.51355	9.83116	8.4216	11.9911
Sfrp1	11.0332	10.7617	10.8238	10.7109	10.1433	10.9816	8.81368
Tmem220	6.57249	6.82084	6.71636	6.76873	6.06054	6.47249	8.54793
Pcyt1b	7.15699	7.34521	6.88697	7.2841	9.13974	7.46958	5.3582
Bdnf	5.43026	4.93943	4.86341	5.33223	7.04534	4.49635	4.28541
Ankrd23	7.57269	8.09218	6.88456	9.08223	7.36715	8.73553	6.39656
Pdp2	7.18371	6.95762	7.64112	6.85178	8.40283	6.73653	8.43815
Ramacl	5.104	5.61075	4.36967	5.38756	4.5479	5.62173	6.38129
Fam171a1	8.50694	8.55873	8.82337	8.53143	10.1095	8.74823	8.3897
Maob	12.36	12.0979	12.2975	12.1948	11.0864	12.3888	10.0864
Dusp28	8.38691	8.32499	8.33463	8.31019	7.87436	8.31297	7.02611
Apba1	7.91712	8.43206	8.941	7.65041	8.52529	8.21063	5.50966
Ostc	10.6079	10.2908	10.4532	10.5121	10.7094	10.0973	11.746
Zrsr2	8.66486	8.62104	8.36742	8.71252	9.45862	8.66938	8.50622
Mslnl	5.11711	5.4991	4.57561	6.67604	5.16226	6.14304	3.49678
1700030K09Rik	7.74434	7.79114	7.09121	7.22899	7.30012	7.52654	5.73153
Med7	8.52135	8.63664	7.76522	8.8699	8.95452	8.45808	8.39701
Kctd18	7.7041	7.63352	7.26608	8.15605	8.1902	8.03329	7.00698
Rnf6	10.1489	10.1138	9.56665	10.2121	9.96747	10.357	10.3645
Ing3	8.17357	7.8937	7.56793	7.76849	9.06684	8.16965	7.85623
Trappc6a	9.06886	8.79723	8.97673	8.5258	8.4111	8.57172	9.09655
Fibp	8.84722	8.90313	8.74318	8.79792	8.94083	8.86068	9.89618
Phlpp2	9.47945	9.69849	9.43486	9.35662	9.62553	9.25734	11.1298
Dcaf1	9.00689	8.93572	9.07346	9.54651	9.96011	9.20363	8.50363
Tmem204	9.28522	9.54095	9.65759	9.45966	8.28926	9.58429	6.96947
Moxd1	9.0829	9.12912	9.10968	9.3946	11.4612	9.27383	5.82744
Myl9	17.294	17.1142	17.1775	16.9848	15.8588	17.0582	11.7259
Ntsr1	8.33967	7.76277	8.0154	7.72767	7.21191	7.93835	4.13725
BC051019	6.77622	7.06107	7.27273	6.93272	6.12021	6.80107	3.61797
Adm	6.73297	6.46036	6.50702	6.35814	6.54161	6.3028	5.3531
Actr3	12.4471	12.0522	12.041	12.0161	12.2554	11.8498	13.845
Purg	6.95588	7.70225	6.82066	8.03873	8.32762	7.89164	5.89508
Nsun7	3.70791	4.40358	4.66261	4.94075	5.31878	4.79696	3.54323
Nlrp1c-ps	2.55102	4.18561	4.35131	3.60206	4.08864	4.4025	5.44528
Ccdc60	8.12072	8.1795	7.78309	7.78889	6.9345	8.2428	5.56084
Wnk4	7.34104	6.9103	7.15314	5.64013	7.28731	7.11699	5.83411
Prickle1	9.45506	9.3207	9.44987	9.11852	8.61734	9.40617	5.87996
Fam120a	12.1136	12.0251	12.0389	11.9804	12.384	12.1387	12.6886
Fry	9.57602	9.7044	10.0646	9.55438	8.96174	9.92272	7.22189
Slc2a4	12.1503	12.1252	12.1959	11.9139	10.9191	12.0126	6.77568
Smg5	10.8536	10.969	10.9858	11.2809	11.0341	11.1138	11.0408
Itk	4.95985	4.33474	4.29806	4.48815	4.22183	4.60611	5.9818
Lims2	11.7601	11.9625	12.1508	11.7728	10.7726	11.963	7.82999
Nek9	12.3995	12.2395	12.4299	12.1209	12.099	12.3511	10.8682
Hrh1	4.89678	4.61863	5.24834	3.89033	5.94671	3.95035	6.73039
Cela2a	5.30433	4.67528	3.81695	3.98354	6.62835	5.51119	3.67572
Mterf1a	6.2916	6.58397	5.06913	6.67447	6.26042	6.60786	6.56381
Map4k3	10.2677	10.4988	9.78748	10.6612	10.3504	10.6301	10.2931
Myl6	17.1794	16.828	16.6182	17.1291	15.4632	16.6933	14.2386
Anapc4	9.67686	10.152	9.37899	10.5486	10.4667	10.3864	9.00155
Gemin5	8.27144	8.22917	8.71079	8.01907	10.4303	8.32054	7.79162
2310033P09Rik	7.56092	7.80022	7.58779	7.22189	8.80524	7.64582	8.15964
Polr3c	9.23452	8.95905	9.25104	9.06358	9.47385	8.87825	10.4282
Pkn2	12.04	11.9954	11.0539	12.3229	11.9062	12.281	11.8534
Ak1	10.8458	10.7214	10.7382	10.5454	9.73149	10.6049	5.95092
Yae1d1	9.85812	9.52745	8.95271	10.0034	10.0564	9.63258	9.50627
Czib	9.36857	9.3231	9.11851	9.78382	9.19218	9.67738	9.38392
Ecrg4	6.11849	6.7128	6.1085	5.94263	5.50196	6.31487	3.22638
Dynll1	13.3409	13.0243	12.8321	13.2015	12.3597	12.7869	10.4516
Izumo4	7.40938	7.85908	7.28694	8.58911	7.04879	8.32127	7.47245
Slc25a40	8.19665	8.53852	7.23501	8.80949	7.80062	8.729	8.50958
Slc22a12	6.79586	6.4232	6.56519	6.53878	5.69671	6.17004	3.22232
Lat	4.78878	4.27687	4.9539	4.61412	4.13279	4.088	6.6884
Hhatl	10.3638	10.1201	10.4723	9.99494	9.14812	10.1109	4.62391
Arhgap23	9.01573	9.1112	9.6165	9.11808	8.78155	9.1903	6.93251
Osr1	9.0961	9.03053	9.5662	8.89231	8.22279	9.35894	5.60594
Sgpp2	8.44739	8.54195	9.15417	8.46743	7.57036	8.37884	11.0175
Colq	5.9707	6.39308	6.58421	5.92955	5.47103	6.33659	3.22572
Nrros	6.38451	6.5718	6.6273	6.63495	6.36984	7.34476	6.8606
Urb2	7.50853	7.57844	7.97877	7.1574	9.34527	7.57108	7.90802
Inafm2	11.7819	11.6856	11.5708	11.5592	10.7771	11.6566	8.38896
St3gal3	9.04347	8.93688	9.50429	9.08332	8.68698	9.08437	7.02733
Oxnad1	9.01116	9.03443	9.09466	9.15927	9.14463	8.96236	10.0532
Zfp40	7.55051	8.02579	5.60224	8.52566	8.20052	8.2697	6.34702
Nebl	5.83637	5.56204	5.43655	5.47194	6.30227	5.71777	6.15129
Adh5	10.6192	10.6268	10.545	10.7359	10.9917	10.5425	10.94
Nans	8.98038	8.5919	9.34716	8.35471	9.50905	8.26151	10.8729
Prdm4	8.76806	8.82917	8.84903	8.88284	9.36929	8.73819	9.21574
Chmp1b2	8.86151	8.82193	8.50849	9.0828	8.51594	8.78649	9.75152
Tpd52l2	11.0619	11.0944	11.2313	11.0965	10.7954	11.0456	10.0431
Maneal	5.47596	5.44381	5.73775	5.67473	7.79016	5.78807	3.22564
Smoc2	13.2846	13.0884	13.3814	13.1488	12.1409	13.3007	9.99584
Rangap1	9.30595	9.24052	10.1537	9.1509	11.4182	9.15988	9.95923
Onecut3	4.1864	4.76421	4.15036	4.30266	4.2737	4.57803	5.6863
Coq8a	8.64931	8.38881	8.78295	8.04341	8.10199	8.44417	8.67385
Atp5mk	12.8659	12.2205	12.0025	12.2703	11.3957	11.7402	12.4507
Wscd2	10.6295	10.645	11.1863	10.5013	9.5481	10.7056	5.09468
Tcap	8.65964	8.20689	7.75006	7.93834	6.96511	8.07146	3.4977
Lmtk2	9.04054	9.03602	9.67861	8.48241	10.0601	8.84524	10.886
Dars1	10.3939	10.2444	10.0174	10.1641	11.3471	10.2564	10.3304
Cimap1c	6.36137	6.25465	6.02794	5.91906	5.09243	6.28227	3.25225
Ppie	9.25269	9.17845	9.19789	9.10991	9.01212	9.11694	8.72334
Lbh	10.4101	10.4225	11.1936	10.7384	11.2783	10.763	11.3808
Ptar1	10.4976	10.6539	9.62177	11.2293	10.6617	10.9951	9.80629
Ntan1	10.8613	10.5616	10.364	10.6723	9.59085	10.4991	10.0362
Cep20	10.4901	10.1307	10.0281	10.2433	9.55766	10.114	9.74034
Tmsb4x	14.7967	14.3603	14.3132	14.4039	14.2931	14.0157	14.311
B3gntl1	6.45795	7.02689	6.04577	6.97757	6.79532	6.57547	7.23998
3830403N18Rik	7.82671	7.15562	7.06708	7.39426	6.24499	7.27694	4.45416
Slc39a11	7.68155	7.21768	8.42367	6.13521	8.31945	6.5266	10.2756
Rnf10	12.4307	12.0493	12.5424	11.517	12.2439	12.0879	12.2652
Kat2a	8.27111	8.49962	9.05828	8.64278	10.4743	8.76448	7.77858
Nanos3	5.24925	4.71931	3.86244	4.17906	4.54474	4.43771	2.55102
Pigu	8.31372	8.27003	8.79624	8.46001	8.94344	8.66009	8.90371
Kcnh1	5.14911	6.05365	6.68648	5.40662	5.56512	6.12175	3.469
Paqr6	6.85347	7.21868	7.22543	7.25697	6.125	6.92973	4.84892
Gm13002	4.30557	4.80803	4.47644	4.72129	5.50004	4.8142	4.35939
Vmn1r49	4.82998	4.93845	3.7092	4.91159	4.27379	4.33828	6.18092
Loxl4	7.06442	7.09971	6.82003	6.60882	6.03679	7.22212	4.40028
Naxe	9.88569	9.68354	9.80333	9.56872	9.81496	9.50745	9.39261
Arih2	9.90539	10.0689	9.72758	9.92688	10.2787	9.83583	10.6398
Stkld1	3.9548	4.56307	3.81453	3.88803	3.735	4.26852	5.75918
Crlf1	2.55102	3.19937	4.41537	3.78585	4.55636	4.45426	3.98374
Tut7	10.7247	10.7136	10.2771	10.7655	10.5385	10.5387	11.7198
Map1a	9.8769	9.93329	10.6933	9.1629	10.4071	9.67952	6.29201
Alms1-ps1	3.9548	4.50753	3.81454	4.53673	4.35599	5.14396	3.69972
Ndufa2	12.2134	11.9433	11.7046	12.1774	10.8262	11.682	11.3021
Gm29216	17.8269	16.6471	16.6967	17.4972	15.7883	16.5512	16.1312
Zmynd19	8.79693	8.57392	8.5281	8.64012	9.89943	8.70192	8.51145
Cyp4f13	8.65972	8.85148	8.48179	9.2741	7.84337	8.91118	9.87891
Ankrd13a	10.5979	10.384	10.9807	10.1178	11.1061	10.2938	12.3327
Zcwpw1	4.44309	5.47505	5.37244	5.85334	5.76711	5.54676	4.86817
Sema3e	8.38403	8.60237	7.7308	8.133	7.30889	8.29308	5.30688
Ankrd29	5.65078	5.7419	5.30743	6.26477	6.78273	6.30716	4.10846
Dgkz	11.387	11.9451	10.9189	12.369	11.4782	12.0517	11.37
Rgs10	11.2466	11.0389	10.688	11.0528	9.87171	10.9329	7.97487
Zfp790	7.8613	8.26467	7.48976	7.96613	8.11889	8.30286	8.35969
Tmem229a	8.07619	7.74609	7.54594	8.49015	9.77003	7.97352	5.44437
Patl1	8.53001	8.66642	8.85565	8.52193	9.67995	8.62039	9.1034
Trbc2	5.78477	5.22885	5.79163	5.30719	4.27015	5.23599	7.90365
Khsrp	9.32876	9.39975	9.97006	9.36633	11.331	9.5693	9.27213
Thap1	8.01688	7.72903	7.30654	8.06828	7.77272	7.98346	8.07577
Sec24c	10.622	10.6046	10.8876	10.3206	11.4901	10.4758	11.7671
Il15	8.04378	7.62373	7.44139	7.50244	6.5027	7.24331	9.99872
Ndufb7	11.6232	11.3594	11.3169	11.3257	10.5764	11.0415	11.4606
Lsm3	9.10525	8.94858	9.00412	9.26227	9.39337	8.75573	9.70762
Gbp9	7.22763	7.45358	7.96198	8.16827	7.23464	8.32599	7.83896
1810030O07Rik	8.71131	9.09858	8.61548	9.35864	8.86954	8.95075	9.10831
Prss3b	5.35351	4.3885	3.29577	3.88799	6.32473	5.9758	3.22572
Vcpkmt	7.28072	7.02043	6.65982	6.82964	7.29927	6.80937	8.34853
Fem1a	10.459	10.4157	10.7668	10.1841	10.5636	10.3614	10.1414
Mcrip1	10.4314	10.1902	10.5996	10.0895	10.4249	10.0054	7.87789
Nmnat3	6.98568	6.82137	6.87958	6.90876	6.34886	6.9411	8.50613
Hrct1	6.23053	6.58102	6.1702	6.13979	5.02512	6.57305	4.45339
Trappc12	9.41642	9.34626	9.68261	9.15691	9.51668	9.28221	8.95493
Rhot2	9.46642	9.82092	9.72595	10.0424	9.48041	9.77315	10.5313
Or1e1f	3.81461	4.32455	3.9953	5.11036	3.73523	4.82523	3.69952
Ywhab	12.4701	12.3579	12.5269	12.263	12.4327	12.2384	12.1086
Gfra1	10.2898	10.2457	10.4825	9.60828	10.2582	9.85686	5.55928
Adat2	6.40543	5.91748	6.18617	5.95013	7.35529	6.19148	6.44425
Jtb	9.80017	9.76651	9.29244	9.94419	9.65163	9.64904	10.416
Polr1a	7.8711	8.3418	8.68295	7.88144	10.4265	8.09437	7.70712
Acbd4	9.6252	9.41307	9.87576	9.58588	8.51532	9.28968	11.7927
Fam20b	10.7661	10.6126	10.6805	10.5235	10.8745	10.5718	11.9694
Snhg4	6.20648	6.06778	5.03528	6.32622	6.14592	6.5011	5.87029
Tyw1	7.94181	8.10785	8.71492	7.65201	9.39365	8.07429	9.33733
AU040320	9.41993	9.27693	9.91419	8.1279	9.63177	9.06457	11.7965
Acp2	9.7877	9.41733	9.49294	9.87746	9.60506	9.64214	10.1143
Elmo3	7.53551	7.29844	7.79231	7.17147	6.27594	7.4344	9.76199
Nr2f2	9.86929	9.79443	9.47788	9.73006	9.32343	9.48238	7.62137
Mycbp	9.15786	8.67824	8.49869	9.35297	8.13543	9.18556	9.81903
Ctxn3	11.3054	10.9203	10.341	10.9196	9.58339	10.7507	6.912
Gm11100	5.08397	4.9874	3.73204	4.49425	4.2329	4.35238	4.23381
Gm5915	4.59263	4.10653	4.23951	4.08826	3.73024	4.31876	2.55102
Clk2	8.94341	9.38531	8.70438	9.46297	9.2626	9.54037	8.98083
Thbs2	10.9035	10.9794	11.2123	10.9258	9.81587	10.7241	5.51547
Zfp969	10.3066	10.3313	8.98857	10.7984	9.95301	10.1644	10.6095
Slc31a2	9.09773	9.20118	9.16538	9.19775	8.14289	9.22814	7.77241
Plxdc2	7.33875	7.70191	8.1339	8.00805	6.94683	7.35629	5.56015
Clxn	6.39983	6.83939	6.19028	6.61703	4.90746	6.47362	4.43596
Trim43a	5.39591	4.97473	4.70628	5.45656	3.5114	4.43861	3.31578
Oas1b	6.13905	6.26603	6.15517	6.57091	5.4325	6.79089	7.16669
Vmn1r75	2.55102	4.50567	3.86606	4.67748	3.55091	4.46852	4.87007
Psd3	9.36422	9.67583	8.93559	9.60776	9.94268	9.73354	9.26824
Gnptab	8.89489	9.06552	9.52439	8.98995	9.82978	9.20822	9.91267
Vldlr	8.64228	8.3505	8.39625	8.69421	10.2288	8.46165	7.4871
Lbr	10.2023	10.0734	9.74075	10.2425	10.3891	10.1041	10.2086
Defa36	7.75658	6.27868	8.39614	4.49822	2.55102	6.10515	8.05816
Bphl	8.54947	8.67729	9.06497	8.86533	8.39728	8.51956	7.93651
Taf7	7.69168	7.85939	6.97145	8.03772	7.49695	8.00148	7.90636
Mtus2	10.6071	10.5747	11.0556	10.5352	9.47832	10.8928	7.09826
Clec5a	5.17866	4.82164	3.93029	5.11855	4.7333	5.02059	5.56956
Vps33a	8.90462	9.37036	9.32813	8.98209	10.1085	9.42254	9.50113
Ccdc71l	9.2997	9.35231	8.93419	9.06042	8.69572	9.04327	11.0417
Pkdcc	10.6197	10.4468	10.8604	10.609	10.0268	10.6669	8.95692
Zfp953	6.80588	6.2409	5.55019	6.33368	5.91226	6.5648	7.72209
Vmn2r6	4.89119	5.19774	4.14993	5.28723	4.87528	5.07341	5.39942
Mpv17l2	9.10852	8.92122	8.90481	8.56552	8.35284	8.93277	8.95307
Mapk8ip2	8.62307	8.55974	9.68169	7.99192	9.06043	8.31983	3.85309
Gm14443	4.5029	5.75387	4.65558	6.4094	5.63878	5.68655	4.0381
Cpxm2	8.58425	8.53121	8.94894	8.831	7.74883	8.59629	6.56704
Ccdc107	11.4865	11.2423	11.1561	11.5283	10.2874	11.1352	10.1392
Cdk11b	10.5839	10.3805	10.4736	10.48	10.4763	10.5652	11.5368
Bola1	8.40813	8.42018	8.40549	8.14821	8.44307	8.05796	8.12986
Adar	9.18244	9.33404	9.64921	9.4917	9.56987	9.46364	10.1276
Cnbd2	7.56992	7.23908	7.6329	7.10249	7.21455	6.97747	9.48599
Myct1	6.37856	6.01522	6.75397	6.4798	5.75158	5.99633	6.04455
Zfand6	11.3447	11.3069	10.6151	11.6319	10.7813	11.3896	11.9463
Becn1	11.2887	11.2984	11.2112	11.455	11.1083	11.6083	11.8033
Bfar	9.73535	9.66216	9.27627	9.8871	9.54635	9.92151	9.84769
Dus2	7.38433	7.16539	7.0834	7.72621	7.24948	7.69392	7.1704
Srpr	10.9191	10.8962	11.3265	10.4927	10.6946	10.8434	11.0959
Or6c208	5.96984	5.95772	5.42032	6.48022	5.63373	6.12602	6.12819
Sf3b3	9.60998	9.52589	10.2874	9.39086	11.652	9.70431	9.75626
Slc39a3	9.889	9.94247	10.2896	9.9731	9.52045	10.0889	8.83443
Chst15	10.6774	10.6994	10.5011	10.4042	9.5939	10.7786	7.54069
Tns1	14.412	14.5109	14.5808	14.2196	13.233	14.5284	9.61575
Cndp2	11.5401	10.4428	11.7386	9.54302	9.42394	9.87889	11.9904
Or5d43	4.07533	4.5078	3.81352	4.91132	4.18474	4.4639	4.35608
Ckap5	10.0121	10.006	9.9242	9.75648	11.8375	10.1377	9.11167
Pak3	7.73806	7.90852	7.25718	8.17929	9.34991	8.65461	4.97863
Coq10a	9.47201	9.46422	9.40018	9.29829	9.09655	9.48717	8.82691
C1qbp	9.98253	9.80799	10.0716	9.67463	11.0835	9.86858	10.3778
Agpat5	9.58871	9.31772	9.59908	9.62787	10.5611	9.57878	9.40467
Ppp1r12b	14.6711	14.6968	14.877	14.3489	13.7593	14.8357	10.3301
Abca1	9.63884	10.0153	9.69555	9.81883	8.97582	9.82629	8.27434
Chchd4	8.87148	8.70945	9.04247	8.73018	9.13702	8.83906	9.98301
Qtrt1	6.68393	7.24232	7.1416	7.28907	7.13245	7.3512	7.39623
Mrpl11	9.62072	9.42245	9.43242	9.74015	9.72893	9.59967	9.62049
Kcnc4	6.87675	7.17864	7.7417	6.61609	6.04981	7.28028	2.55102
Fbxl3	11.0862	11.1572	10.1159	11.1572	10.6942	11.1501	11.8008
Rab6a	11.6956	11.67	11.5106	11.4522	11.9127	11.5495	12.7501
Klhdc8a	5.0085	5.60375	6.15028	5.36549	5.02646	5.72024	4.77757
Mylk	17.4982	17.3943	17.1892	17.1886	16.2281	17.389	13.3063
Rabggtb	10.25	9.83125	9.54986	10.3447	10.5025	10.2151	9.69611
Eif4e3	9.49242	9.39924	9.42033	9.39112	8.52974	9.54639	8.61253
Pcolce2	5.97397	5.6879	7.25692	6.2895	6.39431	5.70576	5.26296
Larp1b	9.69476	9.70555	9.20351	10.2732	8.61575	9.74604	10.7764
Tcf3	9.40216	9.39205	9.3691	9.04627	10.7991	9.36498	9.50264
Gm49394	4.95158	4.02691	3.99489	4.79841	4.1847	5.4626	4.45236
Bag2	11.1474	11.0696	10.9881	10.8921	10.2252	10.908	6.72481
Clasp2	10.0149	10.2511	9.84362	10.3036	11.5091	10.4841	9.01221
Vbp1	10.7645	10.4281	9.45946	10.7911	11.0651	10.5568	10.2854
Flnb	10.2089	10.0373	10.7671	9.51147	11.8013	9.6039	11.5822
Brinp3	5.5681	5.35714	4.9583	5.57053	7.66051	5.36147	2.55102
Gbp6	8.34079	8.3044	8.44424	8.25061	7.66167	7.64895	8.48482
Lztfl1	9.40659	9.62506	8.28048	10.0126	9.09899	10.0743	9.15359
Ago2	10.4746	10.6933	10.9518	10.4381	11.6234	10.8138	11.1537
Bst2	8.55354	8.60653	9.32598	8.73077	7.8588	8.74304	8.58108
Stt3a	9.84333	10.2601	10.9664	10.0288	11.7684	9.58927	11.5572
Cd200r1	4.32663	5.07171	5.14973	4.73547	3.56161	4.43714	7.10554
Vps35	12.1018	11.9145	11.5382	12.1538	12.2153	11.965	12.058
Ccdc39	6.79274	7.81995	6.89445	8.39382	7.6583	8.09985	6.18286
Plcb3	10.7343	10.359	11.0111	9.95477	10.7082	10.1637	12.7917
Scn2b	7.1962	7.93543	8.34727	7.36984	7.48889	8.04477	6.56752
Lmbrd1	10.3271	9.87488	10.1962	9.73748	10.3401	9.89938	11.7425
Jpt1	10.3644	10.0284	10.6177	9.37076	11.4492	9.53616	11.9576
Mroh1	9.76234	9.49678	9.35976	9.6026	9.06853	9.34858	9.08608
Zfp422	9.10175	9.01785	8.8792	9.14512	10.3287	9.17369	8.53068
Mrgprb11-ps	4.8429	5.62799	3.08173	4.78936	3.58253	4.45849	2.55102
Cartpt	8.86494	8.77443	9.19793	8.63027	7.72869	9.06209	4.89854
Hey2	7.52869	7.27187	7.1177	7.17616	6.70151	7.32518	5.09412
Rraga	10.4222	10.1575	10.3628	10.0487	10.2703	10.2256	9.5697
Prkce	9.2437	9.52879	9.42139	9.13373	9.2731	9.37199	8.83409
Fbxo6	9.20428	9.09736	9.28872	8.94427	8.30693	9.13847	9.11283
Crispld1	5.71438	5.87051	5.72921	5.76645	5.061	5.77678	4.46659
Zfp433	6.94241	7.36539	5.28162	7.34106	7.54864	7.15919	6.93006
Cd46	8.16828	8.66914	6.08065	9.54027	7.81447	9.07912	7.17739
Tfdp2	10.9731	11.239	10.889	11.3671	10.6983	11.5103	11.648
Srebf2	10.7604	10.7028	11.1986	10.2517	12.8303	10.521	10.9095
Kcnmb4	5.19096	5.55033	5.36967	4.90762	7.59251	5.08996	4.12585
Rtl8a	9.83719	9.82102	10.4168	9.12707	10.3347	9.58785	7.24135
Thoc3	9.22969	8.53085	9.20586	8.45467	9.09427	8.50653	8.70659
Usb1	8.013	8.20847	8.3592	8.49042	8.59223	8.36262	8.21973
Calca	5.08873	5.7747	5.83555	4.7834	5.19123	5.59049	2.55102
Lamp2	11.7301	11.6198	11.7525	11.7207	11.8318	11.639	12.7164
Yap1	11.5783	11.4826	11.6089	11.4627	11.2286	11.5632	10.8048
Snrnp40	8.56726	8.31039	8.71448	8.31215	9.2139	8.45746	9.31291
Tspyl2	8.59771	9.24021	8.06203	9.83689	9.55621	9.56079	7.0737
Gfra4	10.3614	10.0296	10.2127	9.78337	9.01097	10.1836	4.81507
Ipo4	8.82201	9.00711	9.50716	9.77685	9.69854	9.55188	8.73325
Zfp949	7.9912	8.11956	7.26384	8.23992	8.26796	8.23809	7.78121
Or1j15	4.76477	4.93848	4.15003	5.1123	4.27385	5.03512	5.48754
Mknk1	8.92457	9.20553	8.9012	9.30375	8.58464	9.73759	9.55
St8sia4	7.02076	6.94757	6.06727	7.13414	5.9808	6.75265	8.29965
Cyb5r2	6.85796	6.77625	6.54643	6.80899	5.96283	6.43889	4.00879
Dhdds	9.46341	9.65889	10.0442	9.39014	9.55588	9.60599	9.46804
Tmem276	8.84037	8.69362	8.8848	8.61301	8.54014	8.82269	8.30979
Imp4	8.53863	8.81551	9.00829	8.32745	9.80757	8.62552	9.64197
Pabpc1	12.7571	12.478	12.7776	12.2219	14.0216	12.5878	13.0508
Cdc5l	9.72815	9.76092	9.80927	9.69567	10.8958	9.71258	9.89244
Phox2b	8.84573	9.09713	9.52882	8.73137	8.34167	9.07085	4.33811
Atp2a2	13.5976	13.6122	13.9084	13.3718	13.583	13.6419	11.8067
Tmem69	6.70755	6.70171	6.84565	6.92327	6.74886	6.92021	7.38966
Susd5	5.8223	5.01762	5.92083	5.44068	5.60286	4.99512	3.49663
Lrrc4	5.51361	5.7009	6.33392	5.365	8.3664	5.71989	3.69947
Plk-ps1	4.07891	4.89654	4.7223	4.8522	5.07246	4.72992	5.0967
Dhx9	10.2966	10.3372	10.5949	9.75677	12.2495	10.3841	10.2255
Ripor2	5.87464	6.4929	5.46237	6.2781	6.05118	6.02106	7.01663
Col28a1	6.55787	6.99682	7.00632	6.42106	6.67016	6.62236	3.94018
Osgep	9.92167	9.65042	9.89726	9.7597	9.48958	9.78609	8.69411
Med23	8.38517	8.83328	8.74239	8.78176	9.6742	8.7578	8.59415
Mtpap	8.44429	8.50832	8.14457	8.42461	8.38292	8.66281	8.99964
Ndufb11	12.3089	12.0436	11.9977	12.2211	11.5768	11.8728	11.7254
Zcchc14	9.80993	10.3193	10.0907	9.95081	11.1582	10.0846	10.3302
Gm973	6.97006	5.91267	5.53969	6.11334	5.3425	6.26754	4.2024
Fbxl7	7.27672	7.56208	7.74661	6.93266	7.444	7.5072	5.24498
Palm	10.2174	10.5277	10.7825	10.0429	10.3596	10.3813	7.47709
Cdon	10.4177	10.6281	11.0088	10.5565	10.1255	10.523	7.23128
Anapc1	10.697	11.4065	10.6765	11.2765	11.4802	11.4158	10.8594
Rpl11	13.6631	13.2995	13.3326	13.3027	12.8264	12.9726	13.4938
Zfp85	6.90274	6.07192	5.0494	6.75392	6.61456	6.56863	6.5739
Cd9	11.7753	11.7768	12.0856	11.4311	11.8126	11.7765	9.56546
Khnyn	10.0148	10.0499	9.71218	10.1139	9.7452	10.1524	10.8046
Prph	10.9826	11.0163	11.5777	10.8487	10.1997	11.1208	5.81484
Gpr61	5.238	5.2045	5.45295	5.30346	4.35516	5.31157	3.65353
Ctsk	7.45311	7.89975	8.37587	8.01996	6.9304	7.95387	6.50794
Atraid	10.4819	10.2613	10.345	10.4096	10.1327	10.1339	9.63455
Gpr34	6.26485	6.65707	6.07529	6.41049	5.21326	5.72656	6.27169
Elmod3	8.06717	8.02203	8.42202	7.67246	8.53221	7.69252	9.87019
Fam131a	9.04455	9.01782	9.04399	8.59981	8.54633	9.01661	5.51676
Zfp786	4.24094	4.50672	4.70576	4.21616	6.27298	4.15875	4.1682
Etfa	11.5085	11.1219	10.9788	11.2792	11.0283	11.1549	12.6172
Msr1	6.04376	6.54329	5.89388	6.87615	4.59492	6.23525	7.91089
Apeh	9.50715	9.38823	9.61808	9.58552	9.22769	9.51608	10.8569
Armcx4	8.18577	8.51271	7.96458	8.52125	10.5506	8.39832	4.9772
9530068E07Rik	13.1094	12.8998	13.0671	12.8903	12.6015	12.9701	10.698
Slc33a1	9.40379	9.18979	9.06901	9.25118	9.55362	9.08547	10.0992
Krt80	6.87257	6.54814	7.15927	5.74987	5.735	5.76691	7.52372
Gm21596	4.08115	4.4491	3.81581	4.38132	4.57477	4.46013	4.35729
Efl1	8.20679	8.34519	8.43128	7.78669	8.62386	8.15875	9.86129
Tmem131l	8.19024	8.92971	7.71833	8.81596	9.89183	8.55692	7.45502
Rchy1	10.035	9.91479	9.80089	9.76214	9.4173	9.74928	9.86229
Sec23b	8.88569	8.7549	9.41527	8.35988	10.0665	8.53609	10.3619
Atp6v1g1	11.5307	11.1846	11.0435	11.2816	10.6916	11.1257	10.8393
Trhde	4.38223	4.7902	4.96521	4.45621	3.59748	4.91002	3.81725
Tbx3	9.35141	9.42827	9.37427	9.10701	8.29689	9.01181	11.5544
Arhgef16	8.73481	7.68055	9.28887	6.42306	5.68435	6.70937	11.8101
Zfp189	6.2472	6.64342	5.95933	6.99163	6.99219	6.74656	5.7232
Cers2	10.7714	10.6786	10.9132	10.7552	11.0419	10.6994	11.7543
Csnk1e	9.82421	10.1661	10.0002	10.3803	11.5162	10.4077	8.74195
Eif4e2	10.4378	10.1583	10.4097	9.94017	10.8163	10.0308	11.7235
Ephb3	7.56374	7.78753	7.88526	7.97638	9.21333	7.73122	7.20819
Zmat5	8.78203	8.60347	8.54379	8.3412	8.51564	8.44307	8.5201
Mrm3	7.39227	7.43129	7.72266	7.08951	7.58921	7.34444	6.85221
Ccdc169	3.3683	4.25306	2.55102	4.36223	3.09442	4.04292	4.7482
Pcsk4	5.78656	5.10514	5.9755	5.69097	5.09427	5.70124	7.29835
Fam114a2	10.114	10.0238	9.77827	10.0879	9.92858	10.104	10.8545
Rsph10b	4.15762	5.85807	3.53817	6.48878	5.85332	5.24836	3.57945
Tcf23	4.54943	4.56329	5.24492	4.46488	4.35647	4.03826	6.90345
Glce	8.87804	8.91688	8.7037	8.78085	10.0474	8.93535	8.72257
Macroh2a1	10.5365	10.7566	10.7679	10.8656	11.219	10.7619	10.7639
Scarf1	5.40755	5.95585	6.14062	6.02116	5.43275	5.39497	7.62737
Stx7	11.2632	11.2476	10.7433	11.4245	11.0838	11.128	11.8613
Bpgm	9.89671	9.3104	9.69514	9.52077	9.86764	9.3794	11.0431
Med18	5.71832	5.92865	6.00883	5.77139	6.86556	5.54873	6.54607
Golt1a	7.51224	5.61303	8.35913	5.02852	3.4681	4.14971	10.9394
Kyat3	7.87854	7.63416	7.90904	8.0066	8.35657	8.14264	7.67595
Pcyt1a	11.0338	10.6963	11.0451	10.5808	10.5132	10.7976	12.7836
Sumo3	11.9863	11.9837	11.9275	11.9347	11.7247	11.7851	11.759
Dnajb11	9.91575	9.57929	10.1619	9.60795	10.0174	9.60154	11.518
Kctd12	13.0095	12.6802	12.056	12.4828	11.6229	12.7375	9.76465
C1qtnf4	5.55987	6.01455	5.80514	5.94864	5.07174	5.61782	4.13825
Plppr2	7.53855	7.95363	7.92354	8.10124	9.88862	8.24539	5.15271
Wtip	9.31024	9.32668	9.4382	9.3035	8.77129	9.30936	6.96904
Slc25a23	11.8907	11.7675	12.0091	11.2031	11.5902	11.7375	7.25766
Igip	9.38697	9.46903	8.04266	9.95435	8.73823	9.54195	9.68305
Pom121	8.6617	9.0244	9.37061	8.69673	11.2123	8.84738	7.89809
Arpc5	11.424	10.9291	10.968	10.7259	11.2532	10.4435	12.9889
Ccdc65	6.23841	6.51075	6.73808	5.99107	5.32657	6.54162	2.55102
Pcdha11	2.55102	5.70276	3.90484	4.59689	3.58384	3.9344	3.21307
Rgmb	12.7895	13.0191	12.8678	12.7333	12.0338	12.9496	9.66777
Thyn1	9.02496	8.93525	8.8809	9.28477	9.67705	8.90649	8.90763
Hectd3	9.84565	9.48646	9.998	9.80989	9.06343	9.5313	11.6642
Mycn	5.0742	4.87531	5.50441	5.26593	6.84709	4.93373	4.64544
Trim13	7.13176	6.85619	6.43399	7.27542	7.37373	6.79952	6.98152
Pik3ap1	6.91997	7.44538	7.33267	6.77263	5.90253	6.85251	7.46761
Ubb	15.0497	14.7844	15.2333	14.5017	14.8527	14.7461	15.0273
Mob2	10.5915	10.4424	10.489	10.6853	9.52396	10.3898	9.71661
Bik	7.70984	7.75823	7.52018	7.58892	6.7129	7.65045	4.64973
Rbm43	8.52783	8.47762	8.7007	8.44777	7.93368	8.71027	7.25054
Fam174a	9.73263	9.78656	9.61884	9.83474	8.9824	9.65775	8.36729
Ash2l	9.60004	9.4757	9.70646	9.4088	10.8597	9.38243	9.88448
Tmem243	9.07285	8.8131	8.56287	8.68077	8.15271	8.64326	10.7271
Olfm1	10.1404	9.96542	10.3438	9.85104	9.63323	9.94999	5.93889
Fdft1	9.3279	9.2554	9.83055	8.99268	11.0033	9.10841	10.0091
Ppp1r11	10.3684	9.69229	9.70885	9.7774	9.55601	9.60902	9.80688
Emc9	7.45878	7.44178	7.64141	7.81038	7.30371	7.55837	8.49887
Morc4	6.75879	6.87773	7.12013	6.57421	8.50015	7.18692	6.51984
Cptp	7.80723	7.644	7.99907	7.25446	8.01049	7.27492	9.654
Hnrnpc	11.4387	11.3301	11.6616	11.4387	12.3036	11.4261	11.8104
Pdap1	11.0455	10.7832	10.5992	10.884	11.5322	10.7539	11.1328
Mrps2	8.71175	8.47869	8.829	8.31405	9.54601	8.53859	9.47051
Dnah2	5.73474	5.70859	6.45772	6.05638	5.12299	5.073	8.16618
Emc1	9.62183	10.2879	9.42241	10.883	10.3421	10.6268	8.68221
Snx4	10.3253	9.98915	10.0259	10.0677	10.3216	10.1024	11.092
Dapk3	9.56465	9.59843	9.80572	9.04051	9.63821	9.40475	9.53639
Bod1l	9.65061	9.90114	9.10871	9.87534	10.4501	10.1364	9.12639
Zfp395	8.50618	8.89843	9.27773	8.63257	8.74602	8.8652	7.33688
Dennd4a	8.5451	9.02283	8.01716	8.9443	9.64319	8.94143	8.11613
Rdh11	8.41331	8.18124	8.75693	7.51811	9.95047	8.14678	9.31077
Rgsl1	4.29368	4.11103	4.17272	4.23507	5.30873	4.89999	3.24981
Cryz	7.09951	7.26055	7.54472	7.10472	9.30312	7.44931	6.01341
Fuz	9.59751	9.39901	9.54632	9.35453	9.0803	9.46043	7.02323
Gpank1	7.73813	8.09482	7.88807	8.20057	8.05205	7.80405	8.61306
Dnase1l2	5.09002	6.0385	5.46003	6.61514	5.0954	6.31149	5.62589
Trim43c	4.95088	5.75824	4.70247	5.98979	4.20611	5.464	6.45934
Tceal6	6.34691	6.79171	6.28088	6.38043	5.85833	6.23862	3.49745
Smpd2	11.6714	11.5144	11.4226	11.7247	10.578	11.4645	9.89022
2310009B15Rik	6.96965	6.88934	7.00988	7.30766	7.70502	7.04362	6.77761
Tead3	10.6213	10.6855	10.4483	10.578	9.74474	10.6655	8.59815
Slc26a11	6.86433	7.28761	6.716	7.44106	7.03983	7.25564	7.17439
Rab6b	10.0202	10.2407	10.7708	9.47613	10.5082	9.97699	6.54381
Chrna3	8.67389	8.89599	9.29503	8.73624	7.89767	8.7856	4.03234
Mrps17	9.97023	9.87747	10.0804	9.7778	9.87282	9.91643	9.27588
Phc2	10.3798	10.5168	10.9472	10.0733	10.8393	10.2042	10.0013
Numbl	9.37787	9.32841	9.93629	8.89684	9.31565	9.56802	6.19427
Trp53rka	8.47713	8.36594	8.42351	8.32018	8.36699	8.1733	7.97177
Pappa	7.05832	7.48163	6.79413	6.83924	5.88715	7.37075	6.39823
Ank2	10.337	10.6573	10.1313	11.1735	12.3352	10.8899	6.92792
Mex3c	10.0304	9.91496	9.47521	9.77838	10.0764	9.66715	10.9582
Cdr2l	7.63134	8.02608	8.30106	7.57177	10.2983	8.22316	5.82729
Cav1	13.6162	13.6199	13.4836	13.5477	12.2768	13.5292	9.41616
Tspan18	9.63453	9.53087	9.6979	9.39168	8.69068	9.68634	5.98077
Pirb	6.84538	6.76429	7.38022	6.37199	5.62402	6.78337	7.20987
Abhd5	9.33793	9.48226	9.59614	9.3764	9.34534	9.54512	10.7753
Gal3st4	6.67251	6.34911	5.8622	5.98118	5.91928	6.28773	5.87986
Bean1	5.78058	6.18111	6.62952	6.23391	5.39157	6.23691	5.23269
Poldip3	9.54446	9.73431	9.99797	9.4622	10.7086	9.52237	10.5494
Wdr25	5.44801	6.35943	6.42236	6.81949	6.58169	6.44552	6.01334
Fxyd6	12.9417	12.7591	12.88	12.7117	11.8064	12.6433	7.42834
Itfg2	7.83728	7.78277	7.92105	7.82208	8.74137	7.81934	8.05385
Vmn2r99	5.21234	4.97872	4.57419	5.47839	4.35674	4.91398	6.18078
Ranbp1	10.2184	10.0074	9.98524	10.0813	10.7312	9.95693	10.5032
Myo7a	7.71635	7.61466	7.51981	6.97444	6.91476	7.82981	9.52175
Mndal	7.38416	7.42096	6.90173	8.0857	6.3804	7.63228	8.10661
Calcoco1	11.123	11.1385	11.5301	10.5766	11.0789	11.1544	7.27003
Prpf18	9.98418	9.88487	9.59167	10.0834	10.1589	10.0939	9.81208
Mon1b	8.69251	8.70666	8.86484	8.38997	9.42567	8.8882	9.37578
Trp53rkb	6.54972	6.65324	6.15872	6.39244	7.27489	6.71633	6.57564
Ankrd54	8.69759	8.34225	8.65454	8.41148	8.81018	8.51631	9.68841
Tsg101	9.70654	9.54867	9.78867	9.2336	10.2693	9.51319	10.8571
Shprh	9.35522	9.67085	8.752	9.60637	10.221	9.60443	9.04416
Wdr18	9.08873	8.98314	9.08107	8.84673	9.63828	9.23458	9.41714
Itpka	5.97373	4.85377	6.33613	4.11207	5.16174	4.72999	8.46633
Ddx21	10.2229	10.0911	9.96563	9.96997	11.5953	10.1282	9.79877
Morf4l1	13.4929	13.2611	13.0559	13.1959	12.9699	13.2291	11.983
Rapgef4	6.65788	6.64956	6.36239	6.98688	6.6522	6.10233	7.7073
Tsen34	10.4824	10.39	10.7774	9.87331	10.8745	10.0947	9.63492
Eml1	13.1556	12.9362	12.9792	12.8962	11.9298	13.0142	8.82809
Ankrd63	8.23377	7.77942	8.24474	7.72838	7.07332	8.19895	4.25166
Cdhr2	11.5952	10.5301	12.2009	8.66918	7.82426	8.69525	14.8191
Sprn	6.45894	7.0241	7.2004	6.18936	6.18676	6.82505	2.55102
Lnpep	11.2886	11.6336	10.6298	11.7385	11.2968	11.7764	11.361
Or6c1	5.16485	4.85418	4.07521	5.73752	4.64175	5.03472	4.97734
Zfp715	8.83162	9.37459	7.98816	9.63539	8.80284	9.56729	8.78975
Otoa	5.0773	5.48232	5.57972	5.08494	3.48865	5.38245	5.01114
Nucb1	11.1283	10.9637	11.8236	9.95269	10.9574	10.5944	11.6364
Fancm	7.68358	7.33576	6.65289	7.54572	8.69968	7.42546	6.69354
Ptk2b	9.66681	9.69866	10.2354	9.49082	8.44124	9.62134	10.0006
Socs6	10.1573	9.90817	9.49556	10.3637	9.80511	10.4135	9.9845
Manf	10.4612	10.1087	10.7993	10.3928	10.8613	10.0925	11.7822
Jcad	9.80745	9.72159	9.77116	9.53645	9.33671	9.72886	6.96485
Anxa2r1	4.85329	4.91505	5.69976	5.39151	4.47438	4.23506	4.90264
Limk1	7.29354	7.72832	8.10118	7.56627	9.53395	8.11289	6.66382
Ccdc159	5.39084	6.32998	5.222	6.63008	5.94348	6.80381	4.86334
Pld5	5.70583	5.77116	5.17014	5.30924	4.87621	5.65125	4.96213
Rprd2	9.09088	9.26571	9.02753	9.31637	9.63069	9.3739	9.05699
Glyctk	5.71875	6.60053	7.44544	6.04938	5.78245	5.9323	9.19207
Or51e2	5.40313	6.0507	5.12331	7.00639	5.73712	6.41861	4.26067
Slit2	9.66966	10.2115	9.55966	9.61989	8.54512	10.0858	6.86162
Cdk5rap2	8.58994	8.7855	8.85871	8.77676	10.2043	9.46872	7.53916
Ndufa13	11.9005	11.651	11.7064	11.9224	10.9645	11.5275	11.2592
Tnfrsf11a	8.5142	8.49707	8.3177	8.63263	7.72625	8.39646	10.0529
Pgk1	12.7079	12.4795	12.8516	12.3864	13.4815	12.3539	13.6666
Nrbf2	8.27971	8.07461	8.18711	7.85621	8.25889	8.30668	9.42853
Acvrl1	8.07689	8.63475	9.26953	8.35089	7.62067	8.91155	8.13188
Trpt1	7.80855	7.50856	7.79581	7.42799	7.43043	7.79871	6.63058
Mst1r	8.79706	8.79088	9.18093	9.10859	7.70889	9.26669	10.5924
Adam15	10.0814	10.2483	10.3366	10.2117	9.71936	10.181	8.33144
Lrba	11.9966	11.8286	11.4297	11.8463	10.8314	11.8065	10.1904
Znrf3	7.90466	7.94631	7.84651	8.23125	9.41354	7.85414	7.14299
Bzw2	11.9168	11.697	11.6856	11.7097	11.4696	11.6618	10.0593
Cplane2	4.55608	5.31083	4.40363	5.20268	5.29506	5.46746	4.59977
Mapkapk5	9.73947	9.65827	9.51619	9.82631	9.45931	9.55018	10.8439
Vmn1r6	4.46713	4.50795	2.55102	4.85685	4.4344	4.52276	4.77746
Nog	9.20458	9.0603	9.0656	8.71642	8.1699	8.98981	4.01068
Prpsap2	8.53891	8.58	8.5529	8.70553	9.7511	8.49436	8.38178
Emc10	11.1521	11.0392	11.8106	10.3913	11.7069	10.963	10.2376
Mta2	10.1158	10.0727	10.4157	9.84157	11.1244	10.1768	10.8091
Spin2c	6.5408	6.66373	6.35005	6.27834	6.2895	6.12009	3.59774
Kif3a	8.45548	8.69014	8.38252	8.71052	10.2543	9.11267	6.64733
Adam9	10.1527	10.1866	10.0618	9.93468	11.5709	10.3426	9.78481
Mettl2	8.04621	7.72461	7.85461	8.32319	7.97693	8.27188	7.8374
Tacr1	8.91208	8.21917	8.15319	8.54432	7.52825	8.40275	6.04277
Rdh10	8.20072	8.30054	8.81421	8.3097	8.10308	8.10913	10.2812
Zfp12	8.26952	8.78733	8.33313	8.95855	9.41906	8.84123	7.85932
Ssrp1	10.265	10.1506	10.6102	10.3323	11.7455	10.3339	10.1507
Trim37	9.86427	9.8684	9.67047	10.0419	11.3843	10.0352	8.73869
Fap	5.22331	5.48977	5.18308	5.86626	4.53293	5.55123	6.4415
Nfe2l1	11.4375	11.4695	11.9885	11.1745	11.5852	11.6656	10.3223
Phactr2	10.2832	10.1858	9.88373	10.118	9.43182	10.1747	9.29858
Mettl25	6.69963	6.86313	6.46165	6.94739	7.57803	6.78834	6.50005
Gm9625	4.90327	3.61469	4.22388	2.55102	4.43011	3.74003	3.86646
Pcdhb12	4.18756	4.89681	5.14893	4.4641	4.82016	4.46306	3.49672
H4c8	8.89083	8.55224	8.57775	8.66403	7.2488	8.55407	4.36276
Mfsd14a	10.1939	10.4068	9.77267	10.4203	10.5599	10.3429	10.2148
Rbm14	8.15913	8.48486	9.35569	8.04044	10.3029	8.63913	9.27061
Adam19	9.04741	9.22175	9.10082	9.6424	10.3082	9.51947	8.12458
Trappc10	10.1566	10.1405	10.3008	9.76005	10.4205	10.0591	11.6529
Acy3	7.51902	5.89334	8.07551	5.80419	5.98878	5.68511	10.2555
Trmt12	7.35257	7.43336	7.23069	7.37913	7.77011	7.52428	7.51116
Cald1	15.2371	15.0093	14.7808	14.722	13.9533	15.0575	10.1926
Nxpe5	5.2533	4.45239	5.72475	4.70383	4.57275	4.96928	5.17143
Ppfia3	8.01375	7.33507	8.25611	7.1232	6.8394	6.87803	8.38885
Fnip1	10.4614	10.6096	9.60405	10.8541	10.3604	10.8323	10.3389
Tex261	9.6557	9.77888	10.2084	9.82732	10.3839	9.6299	10.917
Tenm3	7.51985	7.88751	8.22274	7.17948	10.4251	7.72059	5.36899
Sh3pxd2b	8.9038	9.22462	9.40824	8.67404	11.67	9.06355	6.48238
Zbtb47	11.623	11.4729	11.796	11.4091	10.6669	11.6314	7.22615
Elfn2	5.62965	5.27438	6.0061	5.34494	7.77619	6.85131	2.55102
Ern1	8.39064	8.45957	8.59209	8.44448	8.77583	8.23401	9.57696
Snx16	7.86559	7.69682	7.1675	7.8821	7.5864	7.83032	8.17945
Rtp3	4.32646	4.44793	4.40985	5.01708	3.93647	5.01556	4.71239
Trim14	5.36234	5.41731	6.43524	5.31412	4.68695	5.6872	7.9993
Rbm38	10.7961	10.6105	11.1252	10.6809	10.2181	10.8259	7.55137
Gm6061	4.66233	4.44635	4.3024	4.35975	5.19611	4.25283	5.21286
Gm7367	2.55102	5.67467	4.73954	2.55102	6.02471	5.46783	6.9314
Fibcd1	5.88216	5.93816	6.66465	5.85121	5.78002	6.10918	3.49659
Foxo4	10.6416	10.2852	10.4405	10.3035	10.177	10.4861	9.31225
Polr1f	8.49237	8.6992	7.52996	8.48962	8.69496	8.50563	8.90296
Gm20431	7.18805	2.55102	6.4717	6.95301	7.20109	6.27585	8.2037
Dmac2l	7.76808	7.29131	7.18027	7.84435	7.7849	7.4369	7.65714
Ppm1b	11.5366	11.3239	11.0842	11.4848	11.3858	11.5285	11.7461
Rab29	8.90104	8.71368	8.72029	8.89526	7.59928	8.81507	7.75368
Mab21l1	6.69652	7.23094	7.56602	6.99069	6.26717	6.98764	3.22567
Pura	10.158	10.2728	9.53762	10.122	10.1515	10.1168	10.8314
Ankrd39	8.88871	8.72006	8.57062	8.51306	8.45163	8.76397	7.18336
Erh	10.7012	10.5197	10.4239	10.3176	11.7369	10.333	10.9357
Get4	10.8876	10.8004	10.9396	10.5968	10.8623	10.6971	10.6491
Enpp5	10.4163	10.4976	10.7383	10.427	10.0307	10.5706	8.1633
Tifab	5.59662	5.72374	6.23725	5.44331	4.91844	5.6948	7.9496
Fkbp2	9.49884	9.30166	9.55672	9.58954	9.65097	9.32499	10.255
Akr1b1	10.2323	10.1431	10.6841	10.1064	10.5208	9.90946	9.48452
Gjd2	5.88443	5.41547	6.08452	5.47579	5.39998	5.51717	2.55102
Tmem45b	9.36393	7.98176	10.0221	6.74548	6.24508	6.93924	12.4739
Sh3pxd2a	11.3822	11.5598	11.7266	11.3225	11.0917	11.5546	8.62037
Dpt	12.6766	12.5974	12.6679	12.8275	11.495	12.5282	9.67701
Adra2b	8.02668	8.12779	8.21771	7.80734	6.92143	8.2673	4.25998
Mcam	11.9454	11.904	11.9447	11.761	10.9883	11.9265	7.81655
Pbrm1	11.1994	11.3734	10.5806	11.223	12.2269	11.4676	10.6488
Or5p52	4.83033	5.55255	3.81353	4.79863	4.64175	5.18117	6.44265
Hpf1	9.15846	9.11364	8.70911	9.42899	9.84672	9.33817	8.52049
Cnot9	9.17373	9.33354	9.28681	8.62609	10.5673	8.98314	9.95916
Dlat	10.726	10.7348	10.7027	10.674	11.0166	10.8808	11.0226
Nup98	9.1705	9.23793	9.38506	9.11032	10.4195	9.16574	9.46811
Or4p7	4.07518	4.80999	3.99472	5.20201	4.27378	4.91359	4.2516
Pmf1	8.35248	8.24381	8.40513	7.97428	9.24132	7.93976	9.28727
Lrrc2	5.84377	4.74619	5.89333	5.15786	4.61879	5.78886	3.42657
Ly6a	8.23054	7.6576	9.00997	8.03046	6.8932	7.80022	8.56847
Foxk1	9.11678	9.20163	9.59459	8.76817	9.4588	9.13391	8.4516
Ttll1	10.0065	9.88393	9.93677	9.26005	9.90817	9.72392	6.24727
Helb	7.93323	7.76782	7.375	7.69815	8.00011	7.93649	8.14514
Pdcd11	8.87832	8.99701	9.30221	9.06062	10.2426	9.23928	8.86039
Fam222b	7.43126	7.58062	8.03591	7.0255	9.6217	7.36751	7.58354
Aspscr1	9.01433	8.97099	9.49031	8.85171	9.13586	9.02633	10.7694
Pnrc1	10.249	10.0022	10.3863	9.69701	9.35566	9.99314	10.3964
Mrpl42	11.655	11.2714	10.8108	11.3684	10.7016	11.0745	10.5797
Or52e7	4.46101	3.39048	3.49226	4.08385	4.53007	4.36697	3.9079
Hspa12a	9.31992	9.19789	9.08398	9.24	8.47778	9.19227	7.03553
Pgam5	8.86398	8.80655	9.00623	8.77465	9.94759	8.88997	9.03421
Mesd	10.1839	10.3236	10.74	10.0188	10.3922	10.3901	9.6656
Cldnd1	10.5518	10.6067	10.46	10.6067	10.6308	10.5801	11.2606
H2-Q6	7.65258	7.73435	8.58681	7.64854	7.01517	7.76643	8.11156
Mcc	7.70095	8.35129	8.23759	8.10543	7.81884	7.95954	7.22134
Rho	5.02146	4.25652	4.19567	6.17919	4.51273	4.52448	3.80319
Adora1	7.0971	7.46914	9.07968	7.1015	8.42359	7.39492	4.66866
Rexo1	9.02611	8.86888	9.13254	8.91034	9.77697	9.27359	9.06552
Mettl3	7.84406	8.64089	7.92357	8.40563	9.09341	8.5529	7.89248
Rfxap	8.53968	8.73292	8.63329	8.94342	9.18782	8.9471	8.38495
Fto	10.414	10.3341	11.0283	9.41197	11.0589	10.1519	8.43238
Hs6st1	8.7471	9.07603	9.57753	8.53066	10.0444	8.54623	10.6226
Ccl2	5.08162	4.44976	4.94113	4.78693	6.67329	4.86297	3.70195
Galc	7.24618	7.66576	7.5407	7.70015	9.10839	7.5222	6.61771
Il31ra	3.16888	4.77129	4.55706	4.34532	2.55102	3.83506	3.76823
Pigs	8.87185	9.01242	9.79164	8.35982	11.1298	8.77978	9.7082
Zfp846	8.02148	7.47167	7.03729	7.76555	7.87233	7.72306	8.04145
Rttn	7.25539	8.15088	6.06993	8.28311	7.58223	8.02907	7.43479
Rbfa	8.90262	8.94248	9.04192	8.88475	8.61965	8.89491	8.69027
Krcc1	10.8132	10.583	9.64654	10.772	10.0081	10.7499	11.5115
Hspa5	12.1232	11.8756	12.6722	11.9046	12.8882	11.7935	13.6194
Cetn4	8.01627	7.76086	7.18285	7.78887	6.70738	7.3681	4.18825
Eef2kmt	8.42704	8.54099	8.43312	8.54849	7.52815	8.36424	8.03714
Alkbh6	8.91076	8.82962	8.95303	8.92687	8.28254	8.77627	8.59171
Plvap	7.61817	7.48774	8.99194	6.31007	7.19049	6.90707	8.7373
Nelfcd	8.99619	9.28148	9.2127	9.30229	9.86242	9.11618	9.32866
Pot1a	8.40734	8.60281	7.74094	8.76502	8.9354	8.70234	7.95304
Uck2	9.24058	8.74138	9.67469	8.68216	11.1151	8.429	9.6725
Tmeff2	7.48838	7.78216	8.35472	7.15297	8.27343	7.27894	5.38119
Ndufa1	12.0278	11.5593	11.3292	11.7735	10.6776	11.3761	11.3095
Capg	7.97212	7.38025	8.47731	6.99616	6.45663	7.042	10.5954
Cycs	12.1065	11.5892	11.5674	11.8109	11.2792	11.5147	13.4867
Gpsm1	8.10839	8.37881	7.73849	8.88186	9.09668	8.76324	6.71696
Sdhaf3	7.75034	7.29873	6.61861	7.31416	7.25491	7.31568	8.58043
Barx2	6.76391	5.57799	7.38575	4.60605	4.18409	5.51565	9.69957
Mt1	10.1235	9.7662	10.5597	8.94292	9.0428	9.24129	10.7247
Sil1	8.39236	8.22297	9.03884	7.93002	8.22762	8.34878	8.59294
Emilin3	5.31456	5.69766	5.27366	5.61456	4.86896	5.06706	3.49989
Hk1	10.6779	10.6906	11.3554	9.64857	11.3069	10.4716	7.50891
Vmn2r63	5.00701	5.41561	3.45734	5.61438	4.43433	5.4055	5.75822
Orc4	10.1905	10.0028	9.44886	10.6158	9.8506	10.2728	10.0092
Gopc	9.42304	9.56853	8.9061	9.75781	9.85332	9.73081	9.03672
Comt	10.9288	10.8717	11.1852	10.4947	9.94192	10.6963	11.23
Lemd3	8.47716	8.51072	8.11011	8.42976	8.9052	8.42497	8.65238
Gdi2	12.6668	12.2745	12.3647	12.3583	12.4073	12.3605	13.7655
Mmd	12.0975	11.9319	12.1221	11.96	11.2742	12.2147	10.117
Kif5b	13.0358	12.819	12.0387	13.2208	12.7299	13.1043	12.8847
Dusp3	12.0648	11.9455	12.0564	11.9605	11.24	12.025	8.93701
Fgf5	3.4589	5.35661	5.11579	5.06218	4.18443	3.85165	2.55102
Pitpnm1	8.92276	9.21859	9.72576	9.32736	8.90866	9.6099	10.6489
Rab31	10.2934	10.2095	10.2989	10.1742	12.2261	10.0162	9.2849
Plekhm3	8.85914	8.52618	8.98451	8.02457	8.2816	8.52167	8.99034
Plekho1	12.0943	11.8427	11.8536	11.9946	10.9316	11.824	8.35882
Slitrk6	8.20534	8.15447	7.38343	8.49389	7.73512	8.4889	8.28382
St3gal5	8.06636	8.18412	8.30992	7.85052	8.37294	7.81154	6.68344
Man2c1	9.1914	9.14148	8.79538	9.69309	9.15789	9.53521	8.82305
Ndufa8	11.5226	11.185	11.3546	11.065	10.7849	11.0435	11.4769
Gnao1	11.4952	11.5736	11.6612	11.1321	11.1129	11.5644	7.58358
Pgap2	8.57726	8.89954	9.00515	8.23456	8.55416	8.6891	8.83286
Dlg3	9.98546	9.89217	9.96412	9.97108	9.58254	10.0423	11.2715
Pus7l	6.77113	6.69952	6.86987	6.6172	8.14797	6.68011	6.74554
Acin1	11.0024	11.4434	11.056	11.6576	11.6501	11.5967	10.8328
Wdr90	7.26067	8.1624	7.12165	8.42526	8.71265	8.1158	6.27796
Tubb2a	10.6988	10.587	11.5894	10.0792	12.0101	10.2698	12.6468
Sfxn5	6.7886	7.44417	7.32701	7.30295	9.18613	7.24531	5.61728
Trim46	6.78907	6.9323	6.97913	7.30067	7.56568	6.9991	6.69143
Stard9	8.01313	8.80969	7.40605	9.38668	8.24713	8.94574	7.53097
Snx14	9.6139	9.44426	9.30147	9.89772	9.67087	9.73519	9.36272
Alpk3	5.3916	5.81382	5.41925	5.54753	4.08847	5.59785	4.77741
Gm45665	3.85023	4.72499	3.81603	5.05915	3.94397	4.65884	4.46235
Zfp955a	8.60263	8.40982	7.35595	8.73977	8.50966	8.63751	8.30794
Mybbp1a	10.0767	9.56846	10.0676	9.52747	11.6579	9.90823	9.53919
Rtl8c	7.88136	7.81347	8.51136	7.28403	8.24821	7.77409	4.92358
Tmem43	9.63186	9.59424	10.0252	9.01921	9.81385	9.30106	9.66461
Or10ag56	2.55102	4.25752	2.55102	4.53979	3.40021	3.62539	4.5423
Bpnt2	11.6114	11.4787	10.4665	11.6819	11.8066	11.6078	11.2552
Zfp69	5.17617	4.44633	3.8364	5.34895	5.06037	4.36281	4.99462
Ankub1	4.46361	4.21738	3.07848	5.05506	3.86192	4.72464	4.00544
Ice1	9.63655	9.89559	9.04668	10.2367	9.90512	10.0218	9.26416
Acap2	10.7132	10.8491	10.1396	10.7613	10.6553	10.8621	11.1249
Lrrk1	9.41594	9.59077	9.70145	9.52438	8.67906	9.57436	9.21381
Prepl	9.42965	9.48913	9.80398	9.23948	10.5216	9.48727	10.1754
Ddx47	10.3906	10.2892	10.5467	10.0107	10.6198	10.053	9.64677
Cdca4	7.97678	8.09298	8.21407	7.98979	8.73196	7.90205	8.79073
Ldhb	12.6316	12.4552	12.7448	12.5357	11.7414	12.3572	7.59051
Unc119	10.121	10.0068	10.0747	9.92161	9.90299	9.83977	7.65115
Rnpepl1	10.1415	10.0278	10.5787	9.82543	10.2139	10.1016	9.9662
Ang	7.42367	7.2626	8.03014	6.48124	5.72908	6.61161	8.19429
Dclk1	8.97779	9.25383	9.49045	9.00383	11.3245	9.50417	7.43613
Fzd7	10.3336	10.3879	10.8256	10.4972	9.84883	10.4899	7.71317
Syt16	5.15151	5.5512	5.90199	6.14035	6.65409	5.68471	4.95431
Edc4	9.29758	9.45587	9.557	9.84481	10.2965	9.6577	9.00363
Colec11	4.53739	3.30483	5.78933	4.36543	4.48846	4.57777	4.12327
Bbof1	5.76475	5.97874	5.65144	6.83056	5.51375	5.92622	6.07874
Hey1	8.23083	7.98664	8.12644	7.67479	10.3741	8.04186	6.2401
Slc35b1	10.0725	9.68531	10.077	9.79952	9.5789	9.56444	11.7499
Pgls	10.2843	9.95367	10.3699	9.83759	10.4027	9.72357	9.66658
Irag1	13.3512	13.2111	13.4189	13.052	12.1867	13.4196	8.5582
Fhip2a	9.66634	9.90575	9.94081	9.76851	10.0252	9.83568	10.7618
Perm1	6.12659	6.53025	5.92091	7.23025	5.93716	6.5902	6.23248
Irx3	7.89994	7.21449	7.59343	6.92497	7.29044	7.27547	3.24038
Xlr3a	5.42812	4.35364	5.28428	5.04985	4.89923	5.5333	6.11791
Zfp691	5.8714	7.68846	7.24598	6.98442	6.33032	6.53722	6.80057
Mdfic	9.8372	9.7622	9.36163	9.61788	9.076	9.69194	7.56823
Rbm46	3.21844	4.6202	3.29068	4.79004	2.55102	4.65365	4.8983
Tmem158	8.28622	8.39505	8.91843	7.7804	8.82617	8.20333	6.12902
Zscan2	6.06444	6.92939	7.08099	6.26797	6.66606	6.69553	5.02564
Eif3a	11.793	11.548	11.5776	11.7898	12.5407	11.8568	11.4029
Zkscan7	7.48442	7.52011	6.90997	7.63137	7.03043	7.79463	7.95076
Hmg20a	9.37187	9.81124	9.27595	9.83645	10.1344	9.91417	9.18083
Hivep1	9.72248	9.60556	9.70251	9.13847	9.59164	9.70314	9.3176
Impdh1	8.70459	8.69188	9.41834	8.26263	9.09447	8.86119	7.00085
Dele1	9.65192	9.47032	9.62319	9.36513	9.51484	9.52128	8.96924
Gm16253	3.47242	4.71395	4.53562	5.517	4.0834	5.29419	3.70271
Fgr	4.4017	3.29591	4.89073	3.95181	3.54307	4.44046	6.25078
Mmd2	7.73974	7.65958	8.10635	7.72252	10.3669	7.53112	4.442
Ptov1	11.2854	11.2332	11.5136	10.9891	11.3389	11.1127	8.71268
Scg3	9.27325	9.08307	9.71131	8.91635	9.12917	9.18449	5.47718
Nudt18	8.50699	8.56791	8.92459	8.29559	8.65538	8.61399	7.0934
Polh	7.27244	7.43702	7.69982	7.08726	9.18202	7.40253	7.16994
Chd6	9.95067	10.6589	9.95285	11.0061	10.7034	11.1434	9.21413
Mapkapk3	7.67596	7.97963	8.21335	8.23086	7.46344	8.14775	9.1644
Rab34	9.41541	9.4549	9.69676	9.38113	9.17515	9.36612	6.58005
Toe1	8.0892	7.92625	7.69788	8.29227	7.99949	8.0443	8.12772
Atxn3	9.17408	9.57422	8.30402	9.53336	9.34694	9.39303	9.45322
Ctdp1	8.36738	8.24203	8.73631	8.04085	8.50989	8.32331	7.7803
Irf9	8.92327	8.89055	9.26109	9.11995	8.15432	8.958	10.7705
Rpl15	13.4893	13.0636	13.0898	13.0605	13.0428	12.8066	13.1355
Tango6	7.66818	7.70462	8.23309	7.12805	8.30656	7.28251	6.49196
Asb4	5.08051	4.52801	4.48807	4.91399	5.37477	5.32299	4.36947
Frem2	9.1962	8.85984	9.15725	9.14169	8.19448	8.90733	5.60968
Thnsl1	7.84873	8.06496	7.68269	8.21764	7.90145	8.12037	8.0745
Ulk4	5.89014	5.82229	7.11321	6.05599	5.61833	6.57294	4.97233
Cdh2	8.66944	8.6565	9.0635	8.36597	11.4839	8.71312	4.25715
Nyx	4.2875	5.32632	4.57462	4.85612	3.98314	4.78007	6.50642
Fads3	9.06858	9.13799	10.1797	9.19378	9.20203	9.57069	7.18456
Mars1	8.86638	9.41544	9.50152	9.69531	10.3454	9.215	9.02794
Nedd9	8.57643	8.49406	9.30316	8.84336	8.66876	8.98125	10.0677
Flna	16.6362	16.6173	16.7719	16.4792	15.5416	16.587	11.0106
Rnf187	11.9352	11.7328	12.3114	11.2216	12.3268	11.6943	10.3788
Neb	3.51203	5.5364	3.2397	5.9306	3.80639	5.13508	5.04722
Slc38a2	11.5027	11.7781	11.2878	11.7314	12.7827	11.8781	10.8462
Thoc6	7.35678	6.99965	7.08314	7.12441	7.65727	7.21843	7.52039
Syndig1	10.592	10.6242	10.285	10.0434	9.09182	10.5032	4.0831
Cry2	9.6971	9.87638	9.83311	9.67524	9.14045	9.94844	9.17603
Vmn2r105	4.30509	4.51961	4.65976	4.53149	3.36365	4.39724	3.95037
Hoxb7	8.99801	8.94505	8.57171	8.80858	7.27796	8.55217	3.4651
Smyd3	8.94897	8.92513	9.34867	9.06487	8.60778	8.96335	6.58586
Uqcrh	13.5281	13.093	12.9126	13.2945	11.8899	12.8465	12.9743
Spry4	8.46634	8.71559	9.3639	9.01317	11.1319	9.05047	5.95517
Zmym4	9.17113	9.51523	8.56434	9.60801	9.84414	9.79592	8.49505
P2rx6	8.61868	8.71419	8.85216	8.65223	7.5703	8.87629	5.70806
Trio	10.2998	11.0982	9.86229	11.2216	12.1823	10.9628	8.27427
Syt11	9.83681	9.97241	10.4194	9.61342	12.6867	9.91148	6.25234
Dgka	9.55921	9.31057	9.55483	9.42788	8.56354	9.24204	11.3715
Glod4	9.69967	9.31389	9.46162	9.64238	10.008	9.3732	9.8767
Smu1	10.1019	9.9627	10.2033	10.2428	10.2636	10.0898	10.5461
Cbx6	12.2117	12.1735	12.4882	11.8484	11.9493	12.1995	8.1808
Coq3	8.23516	8.17026	8.095	8.54191	8.03847	8.39998	8.49617
Ppp6c	10.3449	10.1616	10.3377	10.4574	10.3681	10.2878	10.8423
Gaa	10.1977	10.4054	11.242	9.95761	10.9199	10.2343	7.71404
Gm13456	4.83778	4.97796	4.89549	5.00887	5.6323	5.06853	4.91537
Uxt	8.05523	7.79865	7.60009	8.14894	8.00003	7.90055	8.09992
Npat	8.47446	9.01466	7.85193	8.5529	9.79994	8.69405	8.31004
Vmn2r59	4.92818	5.65619	3.21444	5.87029	5.03033	5.75316	5.17966
Pmepa1	9.52992	9.59975	10.5124	9.42029	9.36359	9.89937	9.7577
Ovgp1	6.16815	5.65513	4.54436	6.54792	5.57344	5.71977	6.04083
Gmpr	10.3649	10.2867	10.3819	10.133	9.52625	10.1022	5.01507
Usp31	8.43658	9.07497	8.21189	9.02507	9.60942	9.52122	7.45539
Hgfac	6.14679	4.41993	5.80172	4.61121	3.86596	4.74936	8.22027
Timm44	9.99566	10.0908	9.8339	10.4126	9.92649	10.1249	10.2301
Bhlhe40	9.63241	9.3228	10.0443	8.83043	10.297	9.15467	11.3675
Rhobtb1	9.95759	9.97078	9.92575	9.79626	8.98197	10.2307	8.13154
Eif5a2	8.5468	8.78561	7.50221	9.09281	8.86049	8.95988	7.93709
Dipk2b	5.29271	5.32535	4.90467	5.00882	4.31945	5.38702	3.91732
Lzts3	8.40122	8.34885	8.79642	7.92994	8.87146	8.23986	10.0702
Gm7694	8.27991	8.22467	8.46952	8.30374	7.844	8.18162	5.64891
Fcmr	4.37673	3.93838	5.00664	4.09429	3.05205	4.79304	3.11097
Atf7ip	9.96077	10.0009	9.68099	9.52289	11.1935	9.84533	10.0553
Septin11	10.2035	10.2223	9.98338	10.1895	11.6306	10.458	9.25615
Tshb	5.35755	6.11247	4.81027	6.94022	5.17936	6.77186	4.07631
Naa12	10.7562	10.6591	10.8223	10.8603	10.2286	10.6213	10.1666
Slc2a9	7.6814	6.1526	6.81651	5.86399	5.92063	6.2926	9.48842
Mbd4	6.80478	7.35361	6.23967	7.01114	7.47512	7.14463	7.07177
Icam4	4.21907	4.81768	4.41074	4.60391	3.86185	4.24051	2.55102
Slc25a39	11.5549	11.2471	11.7567	10.7381	11.5656	11.0327	11.4897
Sox10	8.25346	8.25289	8.69251	7.92214	7.53489	8.44988	3.84504
Asic1	6.80883	7.45883	7.13516	6.94427	8.78481	7.17106	6.70317
Zmynd15	6.10704	5.76497	5.88554	7.00547	5.3774	6.28622	6.11666
Leprot	10.8642	10.7722	10.8201	10.7682	10.0988	10.72	10.6549
Dcaf7	10.487	10.5654	10.7819	10.0388	12.0125	10.4055	11.0376
Mt2	6.79142	6.79806	8.63869	6.29439	6.8446	6.28289	8.11953
Gm28557	6.76677	5.79532	6.26359	6.06201	4.91773	6.25782	6.10056
Col26a1	6.0199	6.45908	4.94548	5.80005	5.35232	5.55311	5.44416
Zyg11b	10.6641	10.8334	10.3375	10.8195	10.7715	10.8605	10.8382
Dmpk	15.5126	15.443	15.6099	15.2898	14.4023	15.5464	10.3921
Abhd11	9.10871	8.80579	9.2798	9.13992	9.13002	8.98751	10.1245
Mapre3	9.81807	9.92277	10.1295	9.49413	9.51495	9.88574	9.98206
Prr5	7.26373	7.25936	7.88939	6.57048	7.57111	7.14845	9.40412
Ngb	8.54478	8.97272	9.21398	8.73941	7.76331	8.96502	4.60833
Gyg1	11.4568	11.302	11.2361	11.249	10.7479	11.3399	8.62859
Dnah1	4.25107	5.6209	5.97803	5.02884	4.71767	5.52663	3.24851
Rad51b	5.63139	5.7449	6.49651	6.1178	5.88384	5.31108	4.85158
Dgkh	8.6596	9.06112	8.12499	9.22999	9.04571	9.23269	8.32248
Brf2	8.50953	7.60165	8.07693	7.7559	7.94479	8.09688	6.57138
Zfp984	8.38201	8.05705	6.8587	8.35115	7.71692	8.22663	8.75048
Gm9726	4.97394	3.61512	2.55102	5.68542	4.35242	2.55102	5.44851
Sptssa	11.4099	10.9803	10.5996	11.2237	10.4032	10.9008	12.6307
Cln8	8.53022	8.52655	9.03106	8.32711	10.0353	8.28456	9.29398
Apbb3	7.81381	8.87667	7.64878	8.67117	7.64392	9.33338	8.58015
Wdr37	9.3777	9.06468	8.72085	9.29407	9.59425	9.15582	9.21821
Oas1c	7.29967	6.83223	6.8329	6.85885	6.08463	7.04998	6.60631
Myh3	5.30535	5.47205	5.90106	5.5131	4.64186	5.43439	2.55102
Ints13	9.11349	9.29941	8.56164	9.47505	9.47761	9.12886	9.0317
Slc26a7	4.42869	5.46233	5.4347	4.47533	4.62779	5.41899	3.63356
Rbpms2	11.4783	11.5085	11.5244	11.3351	10.4044	11.493	6.66502
Pvr	7.95596	8.76908	8.40881	8.50151	8.22328	8.92041	9.13943
Zfp217	8.1955	8.14675	8.3513	8.08101	8.34043	8.19434	9.36812
Dlg2	8.69763	9.04399	9.54758	9.00834	8.03369	9.26612	5.84492
Rab11fip1	8.72901	7.43788	9.22449	6.40549	6.36771	6.72385	11.5782
Parvb	7.56646	8.01926	8.95981	7.0117	8.82763	7.4427	5.54369
Il11ra1	11.538	11.3733	11.3929	11.6863	10.1725	11.3018	8.44825
Cux1	10.7212	10.6631	11.1274	10.0145	11.0524	10.3987	10.5313
Nr3c1	11.4083	11.4215	10.7452	11.6039	10.7607	11.5649	12.0972
Galntl6	5.50598	4.9124	4.26935	5.09697	4.09198	5.67182	6.23429
Gm5113	6.03444	5.9763	6.15562	5.10339	5.83207	5.36922	6.30816
Rpl22l1	11.8439	11.3337	11.1199	11.4134	11.008	11.1618	11.2355
Necap2	9.28617	8.88693	9.12584	8.98685	9.34944	8.93764	10.2239
Smpd4	8.62886	9.00414	8.55284	8.97837	9.52369	9.02691	8.46067
2810025M15Rik	8.82571	8.82346	8.76163	8.56967	8.76762	8.39496	5.81685
Nsun5	7.8667	8.67728	7.82803	8.98417	8.15118	8.5403	8.22678
H2bc24	2.55102	5.16153	3.73184	6.87076	2.55102	5.16688	2.55102
Xirp1	4.6725	4.78587	4.69502	4.23061	3.40983	5.01634	2.55102
Elac2	8.02381	8.29257	8.68098	8.01328	9.94338	8.48423	7.98764
Itga10	6.03924	6.13484	5.21906	7.02011	5.61221	6.30266	5.65695
Pitrm1	9.00482	9.27393	9.26715	9.53039	10.1282	9.39793	8.7245
Gcdh	8.79286	8.75546	8.63257	9.06136	8.79217	8.71073	9.11783
Cx3cr1	7.2477	7.52563	8.06798	7.44718	6.69418	7.43164	7.60562
Tsc22d1	13.3298	13.128	13.2894	13.0057	12.9155	12.9837	13.3093
Aste1	7.15248	7.50371	6.9267	7.51392	7.22117	7.21976	7.92639
Zc3h18	9.31579	9.51712	9.99832	9.12309	10.9812	9.56196	9.98773
Rpl30	13.3301	12.8437	12.535	13.0996	11.831	12.6843	12.4464
Acot5	4.51075	4.29065	4.48737	4.55977	3.83477	4.22799	3.24077
H2-Aa	10.7736	10.6584	11.7022	10.4665	9.55078	10.5291	11.4682
Tuba1b	12.9489	12.8031	13.5059	12.3799	13.4822	12.611	11.9703
Rusc2	10.4975	10.9748	11.1396	10.5649	9.82701	11.0679	6.65278
Cd59a	14.1137	13.7876	13.5914	13.9561	12.4853	13.5919	8.66365
Dnah17	5.09482	6.0631	5.34691	6.76658	4.99782	5.84844	5.89538
Ctxn1	10.6418	10.2977	10.8379	9.80905	10.4861	10.4158	5.89455
Vps13d	9.7746	10.2538	10.3556	10.5245	9.65808	10.3961	11.1134
Cd302	8.54144	8.67745	9.08789	8.54345	8.55764	8.1048	10.665
Siglec1	5.9272	6.28634	6.9138	6.59038	5.81367	6.10363	5.66298
Plpp5	8.35812	8.87413	8.29273	8.48827	8.13437	8.58155	9.98358
Tyw5	7.67164	8.51038	6.71409	8.86532	7.87386	8.41119	7.61351
Rnf138	8.93143	8.74794	7.99043	8.86504	8.78659	8.72823	9.17978
Icos	5.55199	5.12835	4.93238	4.96302	4.35633	3.62464	5.488
Pnliprp1	4.44248	4.15442	4.29886	3.0847	4.91587	4.12044	5.84974
E2f4	8.71661	9.12958	9.07524	8.80008	9.53912	8.89896	9.71929
Cmtm6	9.90146	9.70412	10.2879	9.39966	9.99447	9.45092	11.8375
Tmem41a	8.17611	7.62654	8.77223	7.15999	7.46166	6.97062	10.753
Zfp37	7.74492	7.34559	6.15487	7.67031	7.77934	7.67006	7.24277
Ankrd34b	3.95298	3.84216	4.07552	4.53883	4.76353	4.57787	2.55102
Atp10a	8.84621	8.73725	9.09332	8.79874	8.45707	8.81093	6.13578
9930111J21Rik1	5.59038	5.33032	5.50644	4.74277	4.6397	6.3595	6.9685
Prkag2	12.0157	11.8778	11.5705	11.8884	11.1145	11.8858	10.602
Ddx49	8.97944	9.21516	9.37788	8.9076	9.52057	9.21143	10.2077
Kank1	11.3119	11.4293	11.538	11.4243	10.4486	11.4244	7.86488
Fbln1	10.0325	9.91896	11.2677	9.10188	10.1771	9.54789	10.823
Xrcc2	7.07013	7.02824	6.38916	6.80048	8.21432	7.02956	6.47287
Trp53i11	11.864	11.7718	11.9999	11.1298	11.6524	11.8183	7.28064
Psmc5	11.3406	11.1213	11.3739	10.8946	11.3775	10.9793	10.9907
Zbtb18	10.3599	10.5383	9.00357	10.2952	10.8506	10.4395	10.3109
Fbxl6	8.15296	8.72584	8.2354	8.71795	8.92723	8.24642	8.67205
Ppfia4	6.76413	7.0897	7.43909	7.23458	6.59435	7.28591	8.47559
Asb10	4.34624	4.53748	4.36329	4.55579	3.27029	4.24238	3.35403
Cnksr3	9.19165	8.91058	9.38887	9.04629	9.03271	9.0787	7.9218
Acbd6	9.52104	9.43965	9.78862	8.99163	9.75837	9.46652	8.10307
Phospho2	9.30237	9.19422	8.67487	9.48538	8.97061	8.92925	10.0336
Bmerb1	6.8645	6.85009	7.49171	6.58379	9.76869	7.00085	3.20625
Cd55b	3.48275	4.28977	4.32713	4.33101	3.16788	3.50303	5.88081
Mfsd4a	8.61808	8.78752	8.30708	8.52516	8.59326	8.59727	9.68307
Gpt	9.83262	8.72312	10.3646	8.1916	7.36803	7.7526	12.6681
Arap3	7.96202	7.5765	7.29937	7.78072	5.6948	6.60307	7.64958
Mcmdc2	5.73692	5.28226	5.52421	6.69506	4.92856	5.5243	6.06271
Dcaf8	12.2837	12.2557	12.3076	12.2361	11.8055	12.3613	10.9299
Mybpc2	5.46051	5.28544	6.4098	5.98389	5.09438	5.50674	3.6221
Tmem63c	5.47292	6.05262	6.64869	6.0531	5.43086	6.10612	3.85272
Chtop	11.2162	11.3135	11.0378	11.4024	11.8577	11.2274	11.1645
Ttbk1	6.23766	7.34388	7.15905	6.40178	9.52974	6.8338	3.89157
Atpaf1	9.05957	9.1543	8.97225	9.03951	9.1017	9.1924	9.83987
Szt2	8.90959	9.26924	8.4955	9.88717	8.65405	9.6272	8.66208
Fgd3	6.6161	6.38443	6.87532	5.88277	6.63392	6.0521	6.65802
Kremen1	8.90962	9.28014	9.51991	8.89106	11.1515	9.09845	8.56823
Spcs2	10.6226	10.5826	10.9606	10.4629	11.0252	10.4988	11.9927
Cyth1	9.09103	9.07759	8.98528	9.12088	8.95313	9.26075	9.76435
Tchh	5.34926	5.93821	5.88147	5.98229	4.87512	5.54535	4.00997
Cdk15	4.38396	4.3244	4.72177	4.30039	4.18416	4.46215	3.49689
2310061I04Rik	8.46133	8.49188	8.72675	8.37571	9.01796	8.61849	9.17184
Pdk3	10.8144	10.6068	10.7161	10.6178	10.2766	10.7654	8.78405
Tha1	6.27171	6.56173	6.98673	6.15983	6.38586	5.944	8.61072
Armc7	6.58642	5.90757	6.87005	5.95211	6.52712	6.14068	8.27763
Ptpn14	10.5577	10.761	11.2084	10.5158	10.34	10.8283	6.70385
Diras1	6.24144	6.0175	6.96608	6.33233	6.09387	6.23527	3.83075
Setd4	6.27612	6.24314	5.20941	6.35885	6.03769	6.17771	6.59392
Mcrs1	9.59488	9.25582	9.6073	9.23153	10.3653	9.28565	10.1337
Cep83	8.88384	9.00245	8.02223	9.29299	8.85718	9.10083	8.69444
Rnd3	9.34074	9.25698	9.41755	9.65421	9.358	9.42724	9.61224
S100a4	8.90341	8.64602	8.43725	8.76606	7.49662	8.6251	5.27517
Gm9830	3.6962	5.46592	3.73149	4.25421	4.85872	5.38842	5.57724
Dennd4c	10.1203	10.1223	9.80098	10.2515	9.86499	10.1718	10.7295
Casq1	7.38355	7.24952	7.28144	7.04392	6.40668	7.43142	3.98614
Dnajc8	11.3572	11.1211	11.0942	11.1816	10.8141	11.1976	10.2728
Eya3	8.13467	8.78697	8.98667	8.62871	9.12466	8.65148	9.4375
Ncln	9.25235	9.59528	10.0766	9.4194	10.3903	9.34564	10.7067
Atxn7l3b	11.1808	11.1376	11.1856	10.9561	11.9415	10.9791	11.7747
Ist1	10.6578	10.5403	11.0064	10.689	10.9186	10.6431	11.792
Gm49380	5.21554	4.32463	5.47429	4.67412	3.98298	5.28057	2.55102
Zc3h13	9.41609	9.695	9.91538	9.61446	9.60247	9.48606	8.71608
Pygm	9.80909	9.81974	9.72991	9.73674	8.84333	9.66387	5.43003
Wdr4	8.52533	8.883	8.64469	8.60347	9.0379	8.91668	9.02955
Skic8	9.34109	9.15475	9.01209	9.15726	9.68486	9.05231	9.71983
Rhno1	8.43858	8.48519	8.50635	8.2053	9.30678	8.56129	8.79636
Slc8b1	8.57818	8.73272	8.66515	8.56481	8.18511	8.73961	6.84984
Copb2	11.4359	11.1077	11.3878	11.0111	11.7117	11.0118	12.5689
Map3k11	8.81897	8.96387	9.35717	8.6954	9.43253	8.54697	10.5628
Dkk3	11.9167	11.8426	12.0269	11.8285	11.0076	12.0112	8.38886
Ap4b1	8.219	8.11734	8.23787	8.23118	8.5307	8.07196	8.81127
Hsd17b14	4.4085	4.41457	2.94891	4.81029	4.1785	4.72551	4.30876
Hs3st4	6.07684	6.14111	6.26066	5.90362	4.92718	6.49737	5.09606
Pisd	9.55163	9.21454	9.85027	8.62173	9.40835	8.87647	11.6529
Arhgap17	8.61311	9.04599	9.01526	8.68291	9.08659	8.96854	9.92416
Clba1	7.79465	7.20894	7.827	7.56236	7.47363	7.30084	5.25241
Sned1	7.55565	9.12434	7.51279	9.47957	8.5063	9.33677	7.01589
Chmp5	10.8189	10.5334	10.306	10.7994	10.3015	10.5664	11.6636
Lrrc74b	5.07019	5.98697	5.15137	6.04961	4.72785	5.55981	6.68221
Tshz2	12.0288	11.8204	11.7265	11.6502	11.0746	11.9309	7.97228
Vps16	8.49182	9.13941	8.73123	8.99643	8.84542	8.97819	9.39537
Ybey	6.40953	6.98986	6.32289	6.72323	6.91251	6.74161	7.06726
Adrb1	7.7002	7.98323	8.0811	7.65031	7.73784	7.88384	5.6144
Cysltr1	6.20669	5.51691	6.50919	6.52798	5.31137	6.76029	7.09387
Vwa1	9.9065	9.60388	10.1956	9.08594	8.57829	9.29398	10.3851
Plekhb2	12.8551	12.6525	12.9963	12.2747	11.7957	12.5844	13.0906
Mrpl53	9.9227	9.63288	9.7195	9.5716	9.48901	9.42259	9.78099
Wdr59	7.25895	7.93096	8.02156	7.793	8.99077	8.03867	7.39428
Gm11837	6.45343	6.20661	5.46836	6.13239	4.69542	6.14745	3.59461
Clps	6.69499	6.08571	7.42772	5.26249	5.74531	5.72655	9.41546
Mto1	7.76059	8.28457	7.94975	8.18603	8.41471	8.13666	8.17196
Bicdl1	8.00263	8.00323	8.69908	7.98258	8.18534	8.05166	5.67249
Pdia6	10.4149	10.3526	11.1245	10.4571	11.2735	10.3807	11.7323
Tnfrsf11b	10.531	10.3641	9.6422	10.2037	9.21952	10.2286	6.66423
Rgl3	5.13513	6.00125	6.18411	6.20403	6.53648	6.22869	5.60657
Mcat	8.29901	7.69564	8.11838	8.10325	8.96938	7.931	8.27606
Hgh1	7.01408	6.96578	7.31417	6.95553	8.14826	7.21439	7.1294
Large2	4.63525	4.64593	4.27925	4.26696	3.65732	4.11472	6.36525
Ppme1	9.68054	9.80931	10.1059	9.35966	10.4451	9.86427	10.8812
Suv39h1	8.27905	7.83494	8.43258	7.83433	9.26137	7.68037	9.08745
Gabra2	5.33256	5.70106	5.09308	5.5377	5.92934	5.3831	5.77002
Gm2026	7.5388	7.98798	4.97297	8.60837	7.43607	8.32239	6.64637
Itga11	5.05375	5.3474	5.94809	5.43174	5.11004	4.87523	5.34416
Fbxo2	7.42559	7.46008	8.25389	7.37029	7.48661	7.40029	3.70021
Rnf121	9.35842	9.2758	9.37698	9.28844	9.34049	9.1119	10.619
H2ac6	6.20177	6.17498	5.69366	6.16608	5.28604	5.97639	4.3565
Nono	11.4906	11.4225	11.7026	11.4948	12.9272	11.5495	11.2052
Rragc	11.203	10.944	10.9919	10.9408	10.5566	11.1065	10.6518
Gars1	10.0779	9.82405	10.44	9.77928	11.5785	9.87392	10.3333
Mppe1	8.66451	8.81718	8.46586	8.90396	7.84091	8.83265	10.0252
Lats2	10.7938	10.818	11.0351	10.9274	10.2872	10.9247	9.23432
Col12a1	10.1509	10.2542	10.4496	10.421	9.46888	10.1684	7.2964
Mxra7	10.5593	10.6673	10.4998	10.4763	9.99882	10.6778	8.30168
Cdkl2	7.89527	8.34812	7.55105	8.79414	7.40726	8.7014	8.09141
Nup107	8.34495	8.57695	7.92508	7.84501	9.87809	8.40488	8.05075
Mgat2	9.74685	9.68212	9.76129	9.56212	9.72374	9.39831	11.1994
Trabd	9.49857	9.30628	9.79392	9.37406	9.43156	9.33812	11.0336
Il34	6.93703	6.53373	7.82568	6.79566	5.7971	7.10714	7.10227
Smg9	7.75071	7.88489	8.122	8.00975	8.66095	7.91766	8.05188
Hnrnph2	10.6174	10.5755	10.3102	10.6655	11.2986	10.7423	10.271
Msh2	8.54149	8.85449	8.74911	8.47185	10.2648	8.93984	8.1167
Car14	9.97299	10.2214	10.031	9.76233	8.86953	10.0747	4.38954
Ccdc51	7.19268	6.80305	7.20346	6.84466	7.4184	6.78836	8.29736
St7l	9.01927	8.80802	9.029	9.00726	9.27606	8.7127	9.79224
Slc16a8	4.27556	4.22319	3.9828	4.21007	4.80578	4.11611	4.54889
Slc1a6	4.69119	4.2187	4.72067	4.42098	4.4642	4.15928	2.55102
Pigh	8.31832	8.31095	7.90069	8.42665	8.10445	8.29473	8.86912
Kdm5b	9.31797	9.23995	9.84102	8.91963	11.081	9.51475	9.39407
Csf2rb	4.9546	5.28378	6.02986	4.74415	5.24805	5.76631	7.14493
Mrpl35	9.20745	8.80042	8.79864	9.4291	9.0272	8.90981	9.29691
Btbd9	9.01977	8.42644	8.99437	8.03122	9.88692	8.40085	9.99472
Gm11839	4.18945	4.97826	3.99615	5.28254	4.27305	5.3109	4.13771
Smug1	8.72747	8.68679	8.96645	8.88446	8.95967	9.16669	8.90985
Col7a1	3.80835	5.72648	6.25692	6.86063	6.16534	6.16574	4.85786
Gm9797	4.01166	4.79076	4.02292	3.71513	5.43084	2.55102	5.95468
Jkamp	9.27713	9.34873	9.11648	9.50962	9.88801	9.3612	9.10686
Ifrd2	8.83444	9.19344	9.10819	9.07081	8.8089	8.9886	10.3628
Cbx4	8.25473	8.29209	8.23817	7.08028	10.1111	7.64296	8.70566
Rab11a	10.7121	11.0476	10.8395	10.678	11.1467	10.5582	12.1274
Rhoj	10.8077	10.6504	10.8126	10.7734	9.86794	10.776	7.55134
Smco4	7.6406	7.40665	7.55098	7.02643	6.83559	7.08773	7.82504
Eda2r	6.99554	7.2862	6.09167	6.72707	6.50967	6.73467	4.54904
Cd180	4.95438	4.96576	5.29372	4.74776	4.47374	4.94843	4.9956
Hddc2	7.97084	7.94612	7.71579	8.23762	8.7881	7.93704	7.55041
Xcr1	3.81392	3.61636	4.15042	4.30254	3.15553	4.19768	4.84756
Pabpc4	10.5681	10.2768	10.2506	9.97051	10.1739	10.455	9.95498
Tprn	7.86004	6.6874	8.46036	7.09595	6.78352	6.22009	10.3623
Vmn2r13	4.46751	3.73581	3.81348	4.85629	4.08844	4.73255	3.49656
Nim1k	6.15236	6.33169	6.12445	6.14395	8.14887	6.42281	4.36256
Gm28035	6.31261	7.31701	6.06635	7.53055	7.53832	7.44889	5.30571
Gm28729	6.15577	6.25667	6.20076	6.12039	4.87442	6.12452	2.55102
Wdr45	9.47895	9.68867	9.54767	9.65121	8.70189	9.68301	8.25543
Ssh3	8.42942	8.26304	8.3328	8.46745	7.42948	8.53266	9.83894
Bend3	6.80497	6.95765	7.31214	6.86553	8.42936	6.9606	6.91887
Slc4a10	5.78288	7.11996	5.02164	5.56865	5.39028	6.44986	5.18125
Stk36	6.2741	5.49209	5.60226	5.88044	7.49904	6.6372	3.78042
Tubgcp5	8.55789	9.22084	7.74749	9.5496	9.14846	9.2517	7.87871
Tap2	8.98753	9.09611	9.79462	8.85186	8.24327	9.01291	9.53869
Gm14296	8.78496	8.78354	7.50936	9.38818	8.24031	9.18771	8.38054
Zfp771	9.72425	9.34959	9.48415	9.53585	9.30165	9.32948	7.68951
Rassf4	9.92451	9.28282	9.03781	9.63377	8.48857	9.41345	8.21677
Ptpn21	10.0923	10.0157	10.1432	10.0607	9.61597	10.1563	9.16531
Cdc37	11.3614	11.2191	11.7133	10.8354	11.6377	11.1669	10.9011
Asb6	8.21906	8.50472	8.39815	8.34097	8.95725	8.65331	8.4083
Dok1	7.34488	7.41185	8.10644	6.89816	7.50013	7.59663	7.39676
Wac	11.2275	10.9027	10.7776	10.8911	11.0646	11.1452	11.7888
Cacna2d2	6.46391	7.14788	5.94335	5.91227	6.8516	6.21747	4.5976
Acvr1b	8.89422	8.80188	9.47809	8.39995	9.38455	8.72179	10.73
Usf2	10.2604	10.261	10.4999	9.97211	10.309	10.2475	10.0902
Zfp407	7.91086	7.79001	7.65503	7.45133	7.90576	8.61586	8.1583
Rnf7	11.6116	11.3153	11.0054	11.4387	10.9338	11.1666	10.3013
Gm20449	3.65324	4.50773	3.08018	4.21207	3.73531	4.26967	4.84764
Fxyd7	7.21567	7.47551	7.98643	7.19328	6.63885	7.38293	2.55102
Nsun6	6.5734	6.38214	5.82602	5.84725	6.09838	6.42025	7.80215
Plet1	5.83912	6.88909	6.79236	5.53347	6.07665	5.70255	6.93798
Cchcr1	7.02346	8.05463	6.71274	8.2217	7.68717	7.58617	7.38779
Gpr19	6.44117	6.85576	6.5419	6.23995	7.96667	6.73304	6.53561
Rhbdl3	7.89062	8.55936	8.59722	8.3349	7.8526	8.27314	5.48139
Dtx4	8.2104	8.07623	8.83152	7.92809	9.5344	8.34962	8.93774
Mfsd11	8.7666	8.94251	9.3194	8.94284	9.25746	9.02508	9.90089
Tmem209	7.8844	8.14897	8.44204	8.06374	9.83846	7.85932	7.80852
Etfbkmt	8.8619	9.13476	9.02163	8.92635	7.65069	9.13162	8.51988
Sub1	11.3013	10.9565	10.7052	11.192	11.7448	11.0148	11.051
Tdp1	7.33243	7.49429	7.56503	7.55689	8.93682	7.4437	6.84964
Ajuba	8.18557	8.03314	8.48675	8.26818	7.99075	8.00556	6.11561
Mipol1	6.48283	6.74429	5.97818	6.63496	7.62043	6.74797	5.78657
Steap2	9.13043	8.67219	8.82486	8.66519	8.46175	9.00094	8.33721
Nr4a3	6.29935	5.37279	6.32287	6.16472	5.68155	5.73762	4.92849
Spag4	5.31455	5.02888	5.11487	5.52936	6.13307	5.57653	4.42442
Zfpm2	6.8208	7.23478	7.45456	6.95875	9.62778	7.113	3.8583
Nudt15	6.41972	6.47213	6.07051	6.46662	6.7969	6.09595	6.95063
Cflar	10.5773	10.6652	10.3051	10.9392	9.93819	10.7145	11.5157
Uap1l1	9.34021	8.34148	9.04285	8.85588	8.41917	9.15097	10.4703
Jakmip1	7.31459	6.87476	7.56174	7.09726	6.29683	6.83659	9.27812
3000002C10Rik	4.9636	5.26233	4.41502	5.63407	4.63947	5.61541	4.91618
Pdyn	5.165	4.9755	5.87983	5.10619	5.06994	5.16029	2.55102
Capza2	12.5855	12.2838	11.7071	12.5061	12.297	12.3508	12.8326
Apol6	4.12568	5.11186	7.46872	6.22314	4.67498	6.02351	4.6185
Ube2i	11.6495	11.6676	11.7359	11.5209	12.5033	11.5822	12.0633
Fbxw2	10.9215	10.8246	10.646	10.8477	10.2765	10.8261	9.83403
Epm2a	8.76109	8.5549	8.04283	8.61275	7.67218	8.41284	6.06194
AU041133	6.76155	5.89767	4.93282	6.69129	6.22737	6.22775	6.60732
Cnpy3	8.99184	8.81886	9.55663	8.41408	9.28555	8.61102	8.95612
Fam183b	5.83172	5.51549	5.28411	5.38623	4.73645	5.65205	5.03692
Or4k36	4.2905	4.76814	4.29044	4.96859	4.41361	4.78413	4.78133
Gm8203	7.85755	7.93128	8.18303	7.79554	9.39517	7.41528	8.33828
Zfp174	6.80516	6.53037	6.11684	6.46454	6.3445	6.1963	5.89249
Pakap	7.79188	7.72948	7.71571	6.38437	7.02979	7.88844	2.55102
Zfp677	5.99933	6.27049	5.11663	6.62915	5.80698	6.49726	5.79292
Gng12	12.2258	11.6337	11.8226	11.2589	12.0107	11.2078	13.7853
Micos10	12.3392	11.8056	11.5447	11.9534	10.9607	11.5385	11.8316
Sppl2b	7.80364	8.54745	8.73769	8.26464	9.48183	8.39954	8.65864
Rhot1	10.3296	10.4907	10.0409	10.9699	10.589	10.7441	9.8667
Fam177a	10.8278	10.7057	10.0991	10.8482	10.5642	11.4786	10.4829
Zfp260	10.3203	10.3763	9.5057	10.7189	10.1902	10.522	10.1255
Triap1	9.73468	9.46791	9.45078	9.46067	9.12838	9.41693	9.43867
Wdfy3	9.69333	10.4933	10.2403	10.2649	11.5624	10.5033	9.39873
Zfp709	7.00898	7.71419	6.95379	7.45659	6.70606	7.81063	8.23219
Pnma8b	8.91252	8.80456	9.84254	8.17473	9.54232	8.6774	4.77759
Abcb8	8.56218	8.66029	8.6904	8.25485	9.33783	8.46063	9.48326
Lyrm2	8.68699	8.58158	8.21983	8.60262	7.83298	8.38906	8.01881
Pdia5	6.32876	6.26537	7.40904	6.66791	6.89939	6.88081	7.91527
Wdr77	9.62819	9.49995	9.79271	9.65259	10.6863	9.80941	9.41849
Peg3	10.2529	10.6601	9.61854	10.9586	11.6503	11.0767	7.63481
Htr3b	7.13956	7.38332	7.67164	7.42262	6.34368	7.22744	3.49682
Tmppe	5.91344	6.05234	6.39065	5.765	6.78877	6.01564	7.01005
Cops7b	8.10569	8.25147	8.07035	8.05574	8.96806	7.90959	8.60238
Chd4	11.4644	11.5231	11.3504	11.2713	12.8041	11.4951	11.19
Optc	12.8973	12.5344	12.3169	12.5855	11.3005	12.5035	7.21601
Fbxo25	9.46802	9.29827	9.30227	9.0106	9.25265	9.19767	10.8824
Cep68	9.08703	9.03213	8.97343	9.27584	10.0038	9.47426	8.34718
Copz1	10.7611	10.516	11.1993	10.3139	11.1801	10.3991	12.4236
Hemk1	7.29589	8.08365	6.40227	8.43545	7.76595	7.88343	6.99564
Exd1	6.29357	6.53743	5.76231	7.13912	6.28794	6.68191	5.90678
Pxdc1	9.22144	9.29204	9.66029	9.10115	9.5555	8.88869	10.9676
Pik3r5	5.327	5.56019	6.10844	6.01653	4.76353	5.11825	7.51297
Zfp623	7.92482	7.50794	7.70505	7.56981	8.33826	7.54897	8.41151
Snrpb	11.0621	10.8603	11.3484	10.3977	11.3874	10.7977	10.3102
Blvra	9.54896	9.19678	9.14053	9.2809	8.67116	9.18318	9.08594
Sqor	10.9716	10.8063	11.1008	10.7327	9.76823	10.7647	11.0457
Mef2d	10.4423	10.8035	11.1096	10.5614	10.4748	10.9359	9.80981
Kcnip2	12.1032	11.8749	12.029	11.8983	10.7697	11.9433	6.38915
Arsk	7.67367	8.05324	7.24829	8.05375	7.84447	8.16225	7.70788
Igsf6	5.79452	6.10607	5.88357	6.18699	5.20456	6.227	7.1094
Pabpc1l	4.57039	5.02617	4.00661	4.36777	4.05785	4.52301	4.20084
Plekhm1	8.82314	8.95143	9.63638	8.31374	9.26886	8.72246	8.99748
Col5a2	11.278	11.3918	11.7056	11.5324	10.2758	11.4314	7.32065
Cdc16	10.0752	10.1418	9.54819	10.1039	11.1983	10.0389	9.47201
Tgoln1	11.3769	11.306	11.6282	11.3053	11.0835	11.4257	12.9045
Bop1	8.82571	8.48718	9.19001	8.05301	10.3903	8.64419	9.26089
Asns	8.30779	8.48073	9.41146	8.62458	10.2388	8.65511	8.90111
Ighd	5.88239	5.32437	6.25309	6.00694	3.55853	5.82812	3.49012
Gpx8	10.4531	10.2071	10.021	10.5156	9.19345	10.0262	7.16706
Spice1	7.86706	8.49364	7.64488	9.00813	8.52738	8.72332	7.00039
Dimt1	7.7748	8.14154	7.41917	8.5286	8.36812	8.26738	7.13608
Klhdc7a	4.07483	4.76429	7.3406	5.54785	4.82065	4.91386	6.15449
Polr2b	9.80479	10.0696	10.0473	9.62902	11.6352	9.98235	9.47783
Cog6	9.30866	9.50418	9.35327	9.31134	9.6949	9.46279	9.87399
Plekhg3	8.5108	9.12847	8.96103	8.64964	7.90082	8.49432	9.04623
Arhgap44	9.06522	9.03048	9.629	8.72924	9.05305	9.12213	5.07303
Gm20878	6.08789	6.61841	6.47479	6.56216	5.62183	6.21406	3.84757
Pes1	9.49121	9.4631	9.78263	9.31947	10.8886	9.34595	9.77419
Pcmtd1	11.2184	11.3833	10.0139	11.8763	11.0383	11.6786	10.6553
Gm47331	4.07634	4.18537	2.55102	4.00769	3.73543	4.19759	4.91445
Zfp874a	7.71816	7.72888	6.85911	8.0872	6.87815	7.60815	8.5209
Med19	8.58416	8.40237	8.50994	8.19246	9.10058	8.46222	9.18514
Tti1	8.14176	7.99191	8.29724	7.95345	8.92565	8.31964	8.31198
Rftn1	6.584	6.48495	7.77043	6.13734	6.36549	6.41993	7.37983
Sdhaf4	8.94485	8.74162	8.30325	8.83752	8.1602	8.48151	7.95242
Sdcbp	12.557	12.2294	11.9566	12.3951	11.9094	12.3093	13.4898
Srgap1	6.5105	6.35929	7.24838	6.71919	8.16913	6.90067	6.2873
Ccl27a	8.86193	8.70174	8.53859	8.76688	7.50744	8.81453	5.77227
Dlk1	3.95979	5.00552	4.4709	3.23118	4.40658	3.94199	4.71588
Slc12a6	10.0425	10.5477	9.96039	10.357	9.86562	10.3811	11.2708
Gm8369	4.81515	5.42664	3.45621	4.39453	3.56163	4.93108	3.77283
Rgl2	9.57926	10.055	9.6876	10.6386	9.83313	10.2692	9.41019
Atp2c2	4.23773	4.62781	5.18799	3.91873	4.45935	3.81297	6.78226
Ptpn23	8.33467	9.09864	8.76459	9.18498	9.71636	9.09948	8.12744
Oas1a	8.00366	7.61625	7.82284	7.42987	6.68914	7.42469	9.90613
Dolk	7.89018	7.74002	8.4649	7.70951	8.82664	7.9609	8.8517
Mrtfb	8.24254	7.85066	8.17684	8.14614	8.43279	7.91295	8.84674
Sbds	10.6861	10.5683	10.3138	10.5198	10.0545	10.5145	11.9726
Sh3kbp1	8.19253	7.85549	7.86137	7.82088	9.53928	7.92339	7.49755
Pafah1b3	7.95371	7.65604	8.41216	7.20089	8.93133	7.40907	9.45363
Fam118a	10.0557	9.70471	9.41583	9.82208	8.85691	9.72147	9.14726
Reep2	8.57579	8.42002	8.89377	8.12088	8.44536	8.41958	4.35674
Cacna1e	9.83155	11.4517	9.18996	12.0532	10.1489	11.7271	8.78791
Tnfrsf18	6.18142	6.43716	5.43104	7.14158	5.65296	6.71478	5.90674
Casc3	9.19773	9.32923	9.71871	9.23794	10.5387	9.53375	9.43853
Map7d3	4.86747	5.00332	4.08781	4.87656	4.95261	5.41942	4.6826
Cpn1	3.81983	4.37783	5.07387	3.89082	3.86941	3.85419	6.58731
Lpcat2	5.34297	5.75618	6.41683	5.56965	6.01659	6.08488	7.12076
Rnf103	9.80905	9.66834	9.56792	9.54344	9.64588	9.57237	10.9521
Mrpl14	10.3131	9.92393	10.1433	10.143	9.74893	9.87863	9.95887
Plag1	5.6758	6.84493	4.63092	7.10594	5.75735	6.71691	6.04291
Tcf7	7.26749	6.68135	7.27807	6.46287	7.11966	7.01205	6.60043
Dnm3	8.0502	7.87965	7.64276	8.73577	8.15962	9.19169	6.03574
Ptpn20	5.76033	4.61644	4.67411	5.15609	4.43389	4.95422	3.2256
Cbfa2t3	6.32439	6.78951	7.16644	6.39302	5.61499	6.42195	7.04334
Pdzd11	8.70696	8.91438	9.15014	8.80901	9.06726	8.88183	9.97833
Gpbp1l1	10.7322	10.2948	10.0246	10.4059	9.64686	10.4887	11.8997
Col23a1	9.6983	9.4402	9.73748	9.5396	8.76206	9.82826	7.03562
Mfrp	3.51121	4.47933	4.07574	5.39927	3.5914	5.20356	2.55102
Flt3l	6.5069	7.51587	7.05416	8.01784	6.94629	7.59536	6.91363
Meis1	10.9546	10.7787	10.6708	10.7157	10.0622	10.7362	6.61917
Ager	3.51739	4.90387	4.78867	4.90385	4.71793	4.73278	5.26579
Gstm4	8.05656	7.95204	8.17575	7.80735	7.32758	7.82558	9.89241
Smad1	9.24114	9.24433	9.40869	9.23249	9.59458	9.24197	9.99786
Cby1	9.64674	9.45672	9.52913	9.27698	9.73588	9.22111	8.4646
Gm50470	2.55102	4.45074	3.0811	4.96205	3.7358	4.77921	2.55102
Septin7	12.3562	12.0725	11.3678	12.4072	12.7039	12.3037	11.66
Comtd1	7.55281	6.50327	7.33653	5.99427	7.22245	6.83615	9.15586
Kpna1	10.5624	10.7659	10.4226	10.7348	10.802	10.7825	10.698
Flad1	8.41038	8.66735	8.4266	8.13813	8.29998	8.55157	9.95569
Tmem64	10.202	10.261	10.0355	10.0901	9.7613	10.2733	8.99057
Mfsd4b1	3.97364	4.30976	4.36788	4.75162	4.46604	4.39655	4.34898
Prickle2	10.602	10.5077	10.4109	10.3849	9.8886	10.5214	7.02934
Cstad	5.10294	5.49992	4.78517	5.10905	4.06281	5.17113	2.55102
Ltbp1	11.5057	11.0532	11.2448	11.3034	10.2902	11.3442	7.97081
Hadha	11.4501	11.2353	11.688	11.0247	11.8123	11.4088	12.6251
Amz1	4.95195	6.25515	5.71147	6.02947	4.93779	6.31917	6.8277
Rsad2	6.54187	5.79768	5.80728	5.77218	5.60885	6.25173	7.63743
Plpp6	8.41924	7.71747	8.23453	7.86007	7.67697	7.58187	10.0492
Btg3	9.25635	8.87453	8.97537	9.10633	8.78505	8.80704	6.98757
Aldh1a1	12.1281	12.0615	12.1394	11.9945	10.823	12.0704	13.9862
Casq2	11.2732	11.0505	11.1035	11.3588	9.89286	10.9014	6.61246
Alms1	8.20171	8.24053	7.27122	8.76783	8.85746	8.47477	6.83411
Fbl-ps2	2.55102	2.55102	4.85844	4.6008	5.28526	2.55102	5.35762
Slc38a9	8.49553	9.16356	7.51181	9.33512	8.30515	9.05905	8.85874
Mamstr	6.53523	6.61559	6.48588	6.25176	5.91089	6.35393	2.9804
Tmem132b	8.22664	8.15039	7.33346	7.56553	7.03957	8.04095	3.69928
Ndufs5	11.5412	11.2161	11.065	11.4704	10.469	11.0694	10.8298
Yipf2	8.39188	8.39737	8.31801	7.89843	7.69597	7.93153	8.66156
Cox15	9.21141	9.02634	9.2147	8.94002	9.26892	8.93453	10.4255
Hsf2	8.66362	9.12479	8.50721	9.57684	9.79535	9.33568	7.34276
Yars1	9.47687	9.50421	9.53369	9.37874	10.2453	9.79463	9.46761
Tnfaip3	7.43844	6.24013	7.79777	6.18677	6.26424	6.62697	9.65741
Zfp873	7.02491	7.33397	5.949	7.73186	6.94708	7.32738	6.81254
Ube2r2	11.5405	11.4595	11.4145	11.3975	11.1164	11.5464	10.775
Scarf2	9.89428	10.2232	10.2276	10.0966	9.13801	10.2193	6.72143
Arhgef12	11.7827	12.0583	11.9918	11.6255	11.8591	12.0024	10.4352
Ints9	7.60513	7.60498	7.86998	7.20595	9.2334	7.52302	7.69
Dok2	4.7862	5.49509	5.42013	5.70661	4.71561	5.76709	5.95969
Klk1	7.7337	7.15693	7.34107	7.23974	5.5551	5.95562	9.85769
Api5	11.5545	11.4437	11.0915	11.5876	11.8135	11.4897	11.4033
Atp23	6.66755	6.52434	7.21391	6.55513	7.74338	7.0455	7.04973
Cdin1	6.31176	6.20933	6.75538	5.84171	7.46337	6.30573	7.17946
Zfp92	4.86969	4.5866	5.5432	4.462	4.20455	4.85522	7.03696
Acvr1	8.71076	8.49435	9.04509	8.51825	8.78373	8.63729	7.81715
Eya2	3.68686	4.17849	4.75064	4.33649	4.34087	4.98389	4.83687
Abcb10	9.51548	9.48445	9.54433	9.50972	9.74553	9.32724	10.3877
Pomc	4.79561	5.39849	4.9095	5.76963	5.64484	5.47127	4.35322
Mrps7	9.64881	9.78522	9.71257	9.76308	10.0044	9.68513	10.1236
Dbt	8.95273	8.78531	8.88088	8.97775	9.63501	8.88227	8.8666
B230217C12Rik	5.86694	6.46029	5.81286	6.10767	7.62163	6.55937	4.7394
Capn1	9.62606	9.41543	10.3885	8.0815	8.4207	9.00169	10.5142
Crcp	9.08462	8.89994	8.82381	9.08058	9.05065	9.08232	9.18879
Ano8	8.64951	8.91694	8.71286	9.24432	10.1813	9.35078	6.88215
Klhl2	10.3754	10.3065	10.2572	10.0825	9.5647	10.1318	10.4051
Tbc1d12	8.41805	8.38875	7.64986	8.49545	9.09615	8.45872	7.79337
Mettl13	7.8141	7.76714	7.82216	7.67247	9.11371	7.75693	7.59663
Ppp1r1a	10.572	10.2516	10.3234	10.3641	9.4456	10.2172	5.42489
Slc35d3	6.74548	7.06049	7.1037	6.9662	6.26725	6.82411	3.69961
Atpaf2	8.67468	8.80147	8.82536	8.864	9.15939	8.51348	9.40883
Smagp	7.80142	6.92854	8.25834	6.24303	6.15736	6.37212	10.397
Gal	11.2122	11.38	11.808	11.1714	10.3372	11.43	4.84212
Nop53	11.4172	11.237	11.5946	11.1681	11.2899	11.4779	10.6026
Ciao1	9.64042	9.9354	9.92821	9.43507	9.90529	9.78073	9.13399
Cdc73	9.75896	9.60271	9.74788	9.11273	11.0168	9.54351	10.0725
Rtl3	6.55491	6.50369	6.65423	6.69187	5.6641	6.52412	4.01024
Mzf1	5.87467	6.30678	5.36693	6.07122	6.60675	6.31251	5.71756
Tm9sf2	11.4437	11.0401	11.4626	11.0887	11.3974	11.0249	12.7413
Fam220a	9.63083	9.30858	9.54269	9.38137	9.40502	9.38121	7.86887
Polr2j	9.72557	9.40454	9.5439	9.19162	9.61398	9.30237	9.34013
Zscan21	8.56525	8.66002	8.60433	8.75938	9.73706	8.56541	8.32934
Eppk1	7.12151	7.25533	7.26744	6.82559	5.50564	6.71407	9.44632
Otud1	9.03154	8.8258	9.46133	9.05865	8.10126	9.1409	4.97773
Smarcal1	8.26988	8.68336	8.62079	8.57008	9.27659	8.76157	8.44131
Mrpl15	9.85031	9.6659	9.79298	9.83271	10.0213	9.56636	10.5551
Mcts1	9.03248	9.08471	8.4579	9.33853	8.62727	9.07701	9.47551
Pacc1	7.52596	7.26267	7.55419	7.22748	8.92296	7.42559	7.12295
Mrps22	8.77415	8.66213	8.23821	8.61976	8.99381	8.465	9.13835
Ldlrad4	8.47961	8.71589	8.24084	8.52694	7.91722	8.52404	6.60298
Kat8	8.12361	8.3532	8.30748	8.48398	8.31808	8.43795	8.48544
Cacnb3	10.8419	10.9656	10.994	10.8832	10.4062	10.9593	8.23948
Nol10	7.28955	7.55373	7.86123	7.46869	9.16818	7.50312	7.05326
Ppat	8.99581	8.90483	8.35963	8.92682	10.2178	8.93123	7.95361
Gm4631	10.5145	10.4828	9.073	11.3831	9.90801	10.9063	9.65254
Il20ra	4.38664	4.65075	4.43054	4.57459	3.79955	4.39203	2.55102
Prdm8	4.84608	4.60357	4.58839	4.22308	4.81668	4.47589	3.50361
Gm10340	4.55031	5.52604	3.99533	5.8222	5.07316	5.78846	3.86646
Dgcr8	9.0917	9.42801	9.00283	9.49426	9.23989	10.0562	8.91265
Atp1a2	10.9906	11.1766	11.7455	11.0895	10.5289	11.4452	7.13906
Zkscan16	4.46962	4.97858	3.59289	4.73695	5.98576	5.14491	2.55102
Znhit6	7.37052	7.53827	7.0738	7.67425	8.28307	7.43094	6.9388
Zfp28	6.48869	7.00758	6.32189	7.14737	7.00085	7.8437	5.51351
Zfp462	9.10652	9.49381	9.09337	9.4436	10.4845	9.78621	8.14253
Alkbh5	10.8723	10.8033	11.0207	10.7056	11.4903	10.8647	11.4117
Wdr11	9.1952	9.44315	9.0295	9.44332	9.59924	9.10633	9.5862
Mbd6	9.04085	9.49729	8.88801	10.0479	9.19969	9.36993	9.04135
Yeats2	8.43032	9.50676	8.30187	9.23218	9.27906	9.44979	8.71798
Selenos	9.86639	9.46488	9.66606	9.71729	9.32273	9.40706	11.15
Unc5cl	7.688	5.82317	7.24042	5.2374	4.1075	5.38721	9.99664
Med4	8.79512	8.98184	8.61618	9.16666	9.72608	8.95908	8.33036
Csf2ra	8.12081	7.4736	7.08284	8.0147	7.38694	8.19353	7.99429
S100b	9.16771	9.0892	8.87826	9.30512	8.04399	8.84737	5.79461
Rnaseh2a	8.05911	8.07379	8.67448	8.51914	9.06991	8.33413	8.26555
Serpinb8	7.24118	6.69209	6.11474	6.42166	5.42928	7.07158	5.86372
Rbsn	9.33972	9.69005	9.55261	9.58632	10.008	9.6217	9.67803
Alpk2	5.19637	5.56599	4.16893	5.16066	4.83458	4.50658	3.84124
Pcsk7	9.32055	9.61114	9.31094	9.38297	9.2487	9.56488	10.4427
Tbc1d5	7.9553	8.07955	8.51177	7.60887	9.37956	7.91556	8.87391
Syap1	10.8682	10.5275	9.89303	10.8071	10.1063	10.6748	11.4531
Hid1	7.52219	7.47079	8.74459	7.08175	9.6465	7.44493	8.81429
Bmp5	7.53358	7.42565	6.41896	7.20161	6.62308	7.50285	8.57004
Mgrn1	10.8871	10.9901	11.1366	10.396	10.445	10.7679	11.2338
Nrdc	10.9367	11.2939	10.4595	11.7062	10.8634	11.5352	10.6949
Slc39a2	5.1024	4.37674	3.09771	5.22695	4.75744	5.07075	4.34482
Zmym6	8.77806	9.41499	7.1392	9.7199	8.86296	9.60008	8.22246
Srd5a3	8.23833	8.11659	8.68241	7.6225	8.15859	7.76096	8.56942
Thbs1	11.4118	11.2486	11.2594	11.307	10.5417	11.3625	8.23604
Sema5a	10.6545	10.9553	10.5972	10.7184	10.1748	10.8621	9.0289
Arhgef28	9.8558	10.0925	9.90872	9.92095	9.28549	10.1205	8.10722
Pex5	9.39083	9.44353	9.73132	9.43707	9.80594	9.78713	9.84045
Lck	5.60833	6.06511	6.01006	5.57558	6.0138	4.73854	7.74448
Gucy2g	4.18685	4.3887	4.22107	3.41522	3.73532	4.57774	3.49664
Zfp513	8.29168	8.00419	7.71937	8.01053	8.63018	7.83443	8.56967
Siah1b	6.64895	6.86805	7.08498	6.59714	8.14579	6.76397	6.96377
Spire1	8.76224	9.02866	8.73287	9.17332	10.2915	9.20264	7.45781
Ints8	10.1465	10.0213	9.3505	10.5775	9.88762	10.3779	9.7087
Rpia	8.58944	8.49105	8.58509	8.3214	8.09224	8.3472	10.2109
Gm7435	5.26339	5.67704	4.67465	5.36339	5.69364	6.12519	4.97787
Tram2	7.96248	8.3298	8.584	8.38702	8.01142	8.16135	7.02403
Cdk5r1	6.66993	6.60333	6.97484	6.66786	8.70791	6.85069	4.94649
Rassf1	8.82298	8.72578	8.7885	8.79762	8.07077	8.69403	10.3469
Aldh3b1	7.77619	7.56203	8.2843	7.19737	7.8341	6.95298	9.91126
1600014C10Rik	8.73055	8.877	9.29347	8.84196	8.25346	8.8691	10.6984
Rnft1	10.0942	9.93889	9.19891	10.0432	9.98252	9.86307	10.2979
Pwwp3a	9.2485	9.42304	9.32735	9.63496	9.49904	9.71709	9.20708
Tagln3	7.75948	7.60956	8.1442	7.7764	7.03691	7.88132	4.45369
Gapdhs	6.79168	6.83713	6.3258	7.21516	7.05532	7.09763	6.2716
Cdc42ep3	11.3689	11.0552	11.1107	11.173	10.2572	11.2015	7.26839
Chpt1	11.6654	11.762	11.5866	11.6131	10.8641	11.6076	13.3272
Ptbp1	10.6424	10.6834	11.0654	10.3662	11.7837	10.6068	11.4568
Tfeb	9.43455	9.48242	9.91256	9.63772	8.33189	9.86638	8.40121
Fam3a	8.87263	8.57249	9.01996	8.72372	8.67487	8.70454	8.4255
Ifi208	5.6603	5.49911	5.24546	6.10015	5.24614	5.95718	5.53005
Styx	9.19971	9.38394	8.24085	9.13038	9.92399	9.22812	8.97837
Eid2b	7.93531	7.87957	7.83843	7.33578	7.93796	7.80974	5.30662
Traf3ip1	7.52076	7.94133	7.7053	7.94754	8.15167	7.91084	7.71593
Fam169a	6.59534	7.1928	6.33572	7.3105	8.73711	7.12322	3.51015
Xrcc1	8.43061	8.73367	8.79553	8.79891	9.51724	8.84784	8.40547
Cfap300	5.92265	6.52044	6.30834	6.67479	7.79243	6.4648	4.85043
Dnmbp	9.35582	9.11246	9.69541	9.04993	9.31923	8.91248	11.0973
AW146154	7.31193	7.67801	6.46105	7.90428	6.92117	7.54854	7.77037
Cib1	9.51868	9.01851	9.94411	8.69402	8.39816	8.59859	11.8851
Mier2	8.5589	8.88072	8.73021	9.19528	8.8557	9.01194	8.63119
Ift22	9.52855	9.07991	9.45438	9.3604	9.59433	8.90632	10.5731
Bmp1	10.1997	10.7038	10.5213	11.0674	11.2922	10.8715	9.70398
Lancl2	8.13571	8.08366	8.00453	8.01336	9.2567	8.03436	7.92989
Dnajb2	9.63	9.8655	10.095	9.75477	9.37484	9.97266	9.34642
Arhgap26	8.34959	8.57616	8.64323	8.57759	8.42868	8.40192	9.66255
Idh3a	11.5186	11.2692	11.3483	11.1893	11.7003	11.2204	12.3514
H3c14	8.76232	8.85315	8.6621	8.77039	7.54401	9.00298	6.3098
Pym1	7.93176	7.77067	8.06821	7.95967	8.41573	7.63637	8.61135
Ldlr	8.88796	8.52537	9.58992	8.47908	10.4057	8.39858	9.92116
Rtl8b	9.77827	9.51008	10.0468	8.6324	10.2361	9.33203	6.42283
Spag1	6.75147	6.95612	5.52826	7.37012	6.62965	6.81891	6.62736
Ring1	8.24064	8.82549	8.61576	9.35469	9.33838	9.10994	7.47949
Slc20a2	10.6607	10.5498	10.8971	10.5824	10.3531	10.8243	9.24634
Sigirr	6.15514	6.23163	6.76224	5.93936	4.76784	6.06099	8.59427
Ror1	8.59178	8.61771	8.19432	8.50343	7.65534	8.4963	5.35337
Nup93	8.80575	8.76451	8.93975	8.74985	10.3901	8.90311	8.09679
Ankle1	5.47458	5.93049	5.66887	5.52635	5.91474	5.37026	6.98473
Slc10a4	7.66455	8.27432	8.81997	8.11397	7.55747	8.18437	3.77204
Ints1	9.43614	9.24947	9.52491	9.64949	10.6555	9.61357	8.61922
1600012H06Rik	9.0279	9.37512	9.08267	9.09149	9.23989	9.00446	10.3022
P3h2	9.26624	9.27343	9.32617	9.20423	8.4301	9.47168	6.37664
Npc1	8.86085	8.82162	9.07867	9.17853	9.22121	9.12177	8.87463
Pdlim5	10.1582	10.1135	10.0842	9.7242	11.3156	9.75707	10.595
Gm7334	7.00579	7.45875	6.79613	5.88647	6.93922	7.46974	5.69026
Marveld3	7.8833	6.72303	8.32054	5.97173	5.16063	5.99703	10.603
Fh1	11.5085	11.3344	11.1273	11.7514	11.3159	11.344	11.6846
Zfp783	5.86011	5.57774	5.04741	5.87196	4.92612	6.35061	6.01655
Fibin	10.1511	10.2349	9.74984	9.96546	9.16774	9.99066	5.30625
Ctbp2	9.71073	9.78285	9.38376	9.71354	10.1624	9.81348	9.6466
Tmsb15l	7.94482	7.70412	7.35888	7.71687	6.92752	7.80082	5.72638
Rassf2	11.7438	11.7077	11.8198	11.6203	11.2609	11.7666	8.39148
2610008E11Rik	9.23605	9.52815	7.86553	10.1931	9.14566	9.79363	8.22862
Ddx25	6.22107	5.89798	6.0483	5.478	8.48515	5.85562	3.22546
Htatsf1	9.98839	9.91537	9.35249	10.1421	10.5861	10.1434	9.24354
Mier1	10.9865	10.9706	10.2878	11.1689	10.3955	11.0802	11.5006
Batf	5.44101	5.34832	5.07939	4.78218	3.73018	4.67046	5.69663
Ica1	6.87869	7.60016	6.74914	7.99263	7.03231	7.49735	7.07017
Gm49911	3.70681	4.22673	2.55102	4.34276	4.33709	3.60774	4.10715
Trim34a	7.45323	7.20928	6.84778	7.48109	6.02884	7.42614	8.63266
Cpt1b	7.70865	7.51326	7.60229	7.87397	7.1792	7.73616	8.58683
Mrps31	9.09342	8.85734	8.88672	8.95201	9.0186	8.65649	10.109
Acsm2	4.41358	4.31332	4.03728	4.90601	4.22726	4.33369	4.48636
Spaar	5.09066	5.31462	4.02307	5.24361	4.33472	4.93956	6.25538
Tll1	5.52096	5.93112	5.81438	5.69408	5.39078	5.81465	4.58855
Igsf10	6.84761	7.29839	7.66239	7.28859	9.21335	7.23032	5.80821
Oplah	9.3936	9.60155	9.84377	9.70709	8.97203	9.68773	8.02646
Tmem164	9.37755	9.39302	9.67745	9.31259	10.0659	9.42229	10.0339
Fgf9	7.69803	7.64731	7.21985	7.09334	5.05767	6.91438	7.8788
Or56b35	4.2873	4.18526	3.59227	3.88999	3.86668	4.27013	5.15127
Ctr9	9.6058	9.45522	9.84069	9.66546	10.753	9.70044	9.39941
Fam193a	8.71545	8.5531	8.82591	8.45928	9.56138	8.7176	8.97692
Apex2	6.80409	6.93523	6.93587	6.63606	8.04381	7.0364	6.78223
Txn2	11.3101	11.0314	11.3592	10.9252	11.0393	10.9375	11.2882
Vps9d1	9.16389	8.81179	8.75402	8.79783	8.71606	8.88609	8.37445
Klhl38	7.36722	7.00502	7.14564	7.03828	6.36206	7.05328	3.22571
Rnf126	9.18019	8.93267	9.52473	9.2894	9.97223	9.12264	9.48063
Fktn	9.65687	9.68354	9.10224	10.0794	9.67087	10.1085	9.12477
Gtf2ird2	7.54356	7.87477	7.93107	8.23965	7.83777	8.16315	7.74159
Mfsd6	10.2691	10.177	10.0702	10.033	9.55656	10.2239	9.96131
Med29	8.72011	8.76808	9.08046	8.60136	8.88055	8.6951	8.47258
Trim67	5.30461	5.47204	5.64588	5.70838	6.38148	5.51882	5.25589
Ndufa12	11.8884	11.615	11.5569	11.7086	11.1366	11.486	11.5604
Gpc6	5.47545	6.1385	6.32747	5.42266	8.21004	5.92649	4.15146
Resp18	9.3137	9.43688	9.58672	9.34494	8.58798	9.49228	5.39832
Rcbtb2	9.56847	9.55016	9.46341	9.5664	9.80737	9.69185	9.63909
Gtpbp8	8.91654	9.14859	8.05458	9.0103	8.70986	9.01502	9.50278
Glis2	8.35373	8.71923	9.46982	8.69772	8.77039	8.71419	5.95025
Gba2	7.99828	8.49548	8.1103	8.70603	8.77526	8.64754	7.68453
Snx17	11.2735	11.034	11.3441	10.7374	11.3661	10.8514	10.9894
Plekha3	10.7722	10.6326	10.3384	10.5318	10.1023	10.7166	9.59425
Arsb	8.13925	8.19982	9.00493	7.49567	8.86308	8.03792	7.75698
Or51ab3	3.8137	4.61656	3.59233	4.67537	3.39992	4.27001	5.09577
Sh3rf2	7.56746	8.05858	8.26608	7.69165	7.19515	7.9982	7.87771
Naa10	10.2641	9.91183	10.0354	9.93244	10.0889	9.83949	9.65016
Slc45a3	4.20516	5.23943	6.54767	4.21779	4.99464	4.46274	6.05804
Sparcl1	15.2116	15.1191	15.273	15.0729	14.2065	15.2753	10.4538
Zfp518b	7.65377	7.95659	7.38201	7.35612	9.77737	7.71174	5.6585
Otud3	7.31668	7.7398	7.8931	7.69999	7.2408	7.92972	8.78968
Sec23ip	9.33738	9.29152	9.55327	9.34774	10.0635	9.31872	9.70199
Nt5dc3	9.87132	10.407	10.4717	9.92587	10.0397	10.175	6.48453
Prmt3	8.07841	8.14378	8.06389	8.02894	9.46949	7.93399	7.82777
Cep295	10.171	10.0318	9.38177	10.7049	10.0793	10.3464	9.49584
Pcsk1	8.03738	8.05823	8.32937	8.14802	7.31043	8.30369	7.32385
Gtf2f2	8.52374	8.07092	8.47992	8.26691	9.02371	8.21868	8.89666
Zfp560	8.26446	7.74899	7.50836	8.12569	7.10641	7.70536	6.7925
Zfp322a	9.5866	9.88201	8.44177	10.1252	9.79608	10.1058	8.91978
Dusp8	8.30333	8.48735	9.48201	8.45054	8.91516	8.67162	7.23084
Cyth4	7.48762	7.8906	8.55402	8.18849	7.10765	7.6699	7.70177
D630045J12Rik	6.9659	7.46697	7.31269	7.15057	9.12688	6.87377	6.31903
Potefam3a	2.55102	4.939	3.2959	4.96289	4.18494	4.63109	4.45343
Stab1	8.36821	9.19576	9.76862	9.21562	8.04166	8.88813	9.0069
Appl1	10.3566	10.5507	9.50622	10.8242	10.8896	10.639	9.56751
5730455P16Rik	9.21381	9.2523	8.41312	9.47182	9.89833	9.60218	8.08185
Sarm1	5.97424	6.04039	6.11021	5.61717	7.97251	6.41071	4.19311
Kctd8	3.45859	4.93837	4.72115	4.73703	3.58346	4.12023	2.55102
Hhat	5.72179	5.18471	5.53998	5.84582	5.20078	5.99294	5.80929
Ufm1	10.8134	10.7997	10.3464	10.7851	10.4258	10.4891	11.9215
Cct2	11.791	11.6351	11.7136	11.3878	13.0963	11.593	11.6573
Slc22a3	4.38186	4.10875	5.59967	4.30204	4.82027	4.73185	3.69949
Men1	8.4871	8.52929	9.08079	8.49405	10.4184	8.19287	8.50963
Drg2	8.9198	8.87981	9.32235	8.94184	9.93618	9.16552	9.10399
Gm12250	6.97769	5.87646	6.59972	6.07	6.03114	6.43696	8.3334
Rhobtb2	8.74187	8.80175	9.02502	8.82298	10.0046	9.25022	8.28173
Gm572	5.01558	4.93777	4.81219	4.79279	4.27253	5.06863	3.22596
Hhex	4.95678	4.85783	5.08525	4.94324	5.84257	4.73748	5.3075
Zfp386	9.31616	9.16012	7.59793	9.53799	9.02844	9.5294	8.80531
Spred3	7.61793	8.06519	6.86157	8.5658	8.87651	8.21179	5.13095
Gpn2	7.09532	7.23392	7.64718	7.41567	7.5692	7.04359	8.33163
Sstr5	4.27142	4.40595	4.87579	4.35363	3.79831	3.9202	4.72655
Or4d11	4.62504	5.01769	3.4575	5.40427	3.73543	5.34469	4.84747
Prps2	9.04118	8.99538	8.75469	8.85905	9.84123	8.83031	9.11351
Brd3	9.8369	10.3143	9.89937	9.81561	10.6684	9.95523	10.6195
Akap7	9.32058	9.08793	8.46584	9.26945	8.5373	9.30113	9.93277
Aup1	10.0897	10.189	10.3644	10.3724	10.1705	10.1208	11.0997
Ptcd2	8.56811	8.51854	8.7863	8.65212	8.90989	8.47146	9.33885
Trbc1	5.02838	4.71519	5.34491	5.3482	3.73307	4.11308	7.01437
Insyn1	7.76308	7.65708	8.33495	7.31308	7.824	7.89798	4.3065
Rrp12	7.1115	7.2864	7.99278	7.06507	9.02846	7.51754	7.35881
Wasl	10.4408	10.4395	10.17	10.2915	10.6027	10.3072	11.0603
Shroom2	7.40027	7.62503	7.24956	7.15234	7.63354	6.97272	8.8331
Dusp22	8.40585	8.40165	8.30584	8.44979	7.64051	8.48922	6.77111
Yeats4	9.76883	9.43887	9.11088	9.53849	10.1175	9.51484	9.58975
Tulp4	10.9706	11.258	11.0368	10.9336	11.5567	11.1707	11.4978
Zfp939	6.02689	5.97695	5.50119	6.05135	6.10026	6.30685	5.82787
Paqr8	8.86419	8.96285	9.10926	9.21493	9.94487	9.17727	8.50289
Rbfox2	12.1826	12.1498	12.2188	12.0049	11.8224	12.2106	9.17287
Csnk2a2	9.39112	9.70322	9.6831	9.38096	10.7861	9.56532	9.59134
Arrdc2	7.92476	8.38934	7.55942	8.95467	7.58239	9.0731	7.29522
Eno2	8.84761	8.74575	9.76924	8.97377	8.55132	9.35483	6.23538
Ebag9	9.1064	8.80133	8.417	9.08835	8.94642	8.86259	9.16432
Ddo	9.08998	9.37794	8.77003	9.00371	8.11113	9.25589	5.54181
Rnh1	11.3088	11.0003	11.4888	10.8438	10.1694	10.7969	11.6195
Dyrk3	5.56989	5.34076	5.60482	5.01917	6.92896	4.90107	5.96578
Id3	10.0923	9.8897	10.1989	9.76036	10.5197	9.79687	11.1096
Tmem184c	9.38351	9.35696	8.06123	9.61437	10.4443	9.44952	7.53073
4930523C07Rik	8.50779	9.82747	8.91922	9.06127	7.58315	9.1602	8.84699
Nae1	9.91613	9.75814	9.10447	10.2364	9.84599	9.71369	9.70169
Wdr70	8.25456	8.07476	8.43862	8.20099	9.51129	8.18344	8.07284
Tagap1	8.65786	8.44461	8.50945	8.9416	8.32881	8.85014	8.79755
Ddx6	11.9748	12.1402	11.7801	12.0681	12.4837	12.0804	12.0033
Elp2	9.82506	9.94032	9.49339	10.578	10.3504	10.2106	8.8527
1110059E24Rik	9.79558	9.43179	8.75683	9.65854	9.88072	9.38202	9.68297
Borcs7	8.60603	8.20404	7.98114	8.31056	7.83007	8.25368	7.55267
Klhdc8b	10.9124	10.9655	10.9115	10.8991	10.032	11.0192	7.24551
Npr1	8.43192	8.96143	9.33012	8.96526	8.16618	8.9201	5.44137
Neu1	9.67228	9.53628	9.84534	9.30471	9.32981	9.2735	9.87886
Lysmd2	8.3467	8.36462	8.24525	8.2731	8.20314	8.12849	6.23679
Mpc1	12.3256	12.138	11.8905	12.3089	11.1503	11.9499	11.7271
Kcnab3	5.14885	6.00534	5.37902	5.77662	6.4505	5.8366	5.16025
Mad2l1bp	7.57944	7.16447	7.80491	7.22174	7.93698	7.3106	8.66137
Nrsn1	8.61738	8.95655	8.80728	8.81961	7.92629	8.85437	5.50006
Sell	5.48789	4.56771	5.01366	5.04392	4.22248	4.90261	4.71454
Brcc3	9.29963	9.36705	9.07101	9.42247	9.14187	9.55656	9.61093
Kctd11	6.75981	6.51791	7.39965	5.83481	6.99498	6.62889	6.76906
Chd5	8.4778	8.92233	9.25204	8.80635	8.02541	8.94992	4.79868
Rgs2	11.4254	11.1534	10.1327	11.1335	10.2611	10.9441	9.36491
Zfp703	9.5049	9.6378	10.1527	8.40823	10.2772	9.42137	8.54534
Spag8	4.26189	4.63867	3.02579	4.89482	4.68205	4.52639	3.97306
Col8a2	10.5779	10.7236	10.6875	10.5243	9.58403	10.6712	5.27652
Gpr107	10.0316	10.2751	10.3318	9.99954	10.4554	10.0377	11.2991
Mrgprf	9.84984	9.91619	10.4245	9.91973	8.87075	10.2479	5.43946
Fyco1	11.2477	11.2979	11.194	11.1912	10.4449	11.494	9.19838
Arhgef4	6.67814	7.24186	7.35422	7.17058	9.20691	7.1061	4.56844
Ccm2l	5.30237	5.18816	6.16742	5.66483	4.96066	5.62234	4.46011
Slx9	8.54372	8.7524	9.01163	8.22831	9.15588	8.59497	10.0498
Ndufc1	11.4709	11.1448	11.0627	11.2457	10.5776	10.9001	11.2066
Pias2	9.62006	9.59791	8.95758	9.68154	10.1679	9.59097	9.2118
Slc39a10	8.43004	8.93854	8.84056	8.67494	10.5884	8.75922	7.33543
Arhgap24	9.97688	9.74461	10.08	9.97317	8.84633	10.0592	6.46025
Snap91	7.61592	8.13224	8.01492	8.16541	9.50244	8.11815	6.5406
Raver2	10.2914	10.079	9.79781	10.0816	9.12039	10.1042	6.21922
Luzp1	10.6441	10.6703	10.878	10.9788	10.1599	10.8893	11.8178
Eno3	9.05911	9.08242	9.26661	9.42916	8.05419	9.11019	6.98125
Qser1	9.39399	9.61125	8.81062	9.77241	10.2318	9.66799	8.56517
Fkbp5	10.5025	10.9041	11.133	9.82581	10.3427	10.2993	11.2575
Timm8b	10.8194	10.4358	10.2069	10.4126	10.1107	10.0544	10.5097
Dhrs4	9.84798	9.50432	9.73233	9.22576	9.29348	9.36231	11.4818
Cdh6	7.8438	8.12598	7.57289	8.00722	10.0499	8.17566	4.01876
Rrad	7.02494	6.83176	7.33674	6.78978	6.80955	7.15987	4.73906
Gadd45gip1	9.4211	9.2147	9.37426	9.16236	9.34273	9.13387	9.05278
Rnf214	8.81494	8.98209	8.42605	8.82172	9.40197	8.70506	8.98233
Anp32a	10.608	10.3841	10.4512	10.5253	11.4834	10.4205	10.4002
Tomm7	11.0729	10.6402	10.4762	10.8829	10.3803	10.515	10.1292
Dlst	11.7906	11.5995	11.7862	11.5211	11.5483	11.5427	13.1463
Prkag3	4.97361	4.2121	4.63236	5.55847	4.57071	5.08425	4.30958
Tmed3	9.90737	9.5513	10.2828	9.58374	9.47596	9.59899	10.0605
Nelfe	8.86555	9.17947	9.21279	8.87208	9.75127	9.04511	9.58274
Zfp362	8.28369	8.29467	8.74614	7.78156	8.79878	8.12907	6.15891
Gpr27	7.85209	7.98357	7.88655	7.72524	7.72022	7.80592	5.15188
Stk17b	11.3285	11.2651	10.9087	11.4761	10.419	11.2358	12.4593
Mypop	7.67027	7.79204	8.06746	7.31326	8.07244	7.57797	5.24934
Kdm3b	9.5006	10.0103	9.75761	10.0071	10.1662	10.0633	9.64564
Med11	7.64143	7.65141	7.83793	7.69919	7.82973	7.52171	8.70382
Camk2n2	6.38661	6.79196	7.16493	6.04668	7.1043	6.58489	4.62651
Zfp2	6.65772	7.39905	6.0112	7.16163	7.78763	7.24783	6.15853
Slc8a1	11.9319	11.8373	11.6267	11.7421	10.9979	11.9322	8.41009
Fech	10.6995	10.365	10.3954	10.3931	9.83164	10.5981	10.1029
Plxna3	6.0734	7.74241	7.2101	7.72515	8.81707	7.45597	5.14977
Mtg1	8.00562	8.50163	7.6099	8.41843	8.20978	8.49336	8.17896
Brd4	9.90397	9.94021	10.154	9.67706	11.3104	10.11	9.79276
Narf	10.1584	10.07	10.3055	10.09	10.3188	10.2722	10.8334
Taf5l	8.87478	8.86191	9.03231	8.7148	9.20178	8.88432	9.76713
Gm3667	4.1221	4.80499	3.48029	5.02552	3.96981	5.11221	4.04381
Fignl2	5.75305	5.9596	6.52312	6.14112	7.06098	6.02298	6.27111
Tgm3	5.65896	5.79187	5.77986	5.79501	4.76346	5.91765	4.13722
B3gnt5	7.56995	7.3949	6.4924	7.76477	8.60215	7.36454	5.97017
Slfn8	5.51926	6.00692	6.07569	6.45844	5.73111	6.07417	6.23262
Chic1	8.28326	8.52585	7.40997	8.92368	8.72841	8.6754	7.33537
Fubp3	9.41437	9.74666	9.52915	9.82004	10.7572	9.65873	8.93297
Brd7	10.0126	10.3363	9.6632	10.4145	10.5875	10.3721	9.67542
Gm47476	3.95302	4.3887	3.45771	4.21206	3.98303	4.19749	4.70368
Lipt1	6.67981	6.22218	6.40149	6.4092	6.21411	6.38211	5.527
Ssr2	10.102	9.92867	10.5748	9.74745	10.7424	9.62518	11.6249
Zmat1	7.05996	7.36141	5.91056	7.6563	7.42775	7.52358	6.18728
Fam83g	6.65484	5.68776	7.44132	4.9343	3.96224	4.88261	9.59477
Gimap5	4.859	5.4325	5.62005	5.65999	4.38635	5.48618	6.68286
Ppara	8.17719	6.72198	7.59002	6.53152	6.17959	6.87918	9.9928
Akap17b	8.07692	7.8329	7.26477	8.48365	8.63667	8.04799	6.84466
Tmx2	10.1366	9.86186	10.2888	9.8739	11.1408	9.86782	10.4616
Zfp180	9.01744	9.05708	8.69176	8.97427	9.02628	9.16097	9.26315
Selplg	5.84246	6.47585	7.04887	5.19084	4.74342	5.37981	7.24452
Tnfrsf14	6.48824	6.60818	6.42301	6.56588	5.55004	6.62639	8.00477
Depp1	5.91765	5.75481	6.61796	6.18845	5.32738	5.96699	5.77402
Fam107b	8.99924	8.82205	9.0792	8.19992	9.40558	8.22863	10.6122
Dock1	9.06208	9.42561	9.3904	8.42015	11.2033	9.22248	8.66688
Id2	11.4473	11.3988	10.9943	11.304	10.7259	11.3797	10.4819
Lrwd1	8.03229	8.21023	8.07397	8.36466	8.92036	8.23375	7.77128
Cavin2	12.557	12.4275	12.0452	12.4507	11.2696	12.4191	8.70092
Lzts2	11.3136	11.4839	11.3767	11.3384	10.7831	11.5618	9.14527
Zcchc12	8.7857	8.94548	9.35528	8.78281	8.48714	8.98198	4.48516
Pomp	11.103	10.9508	11.0311	10.9797	11.3129	11.0437	11.4736
B4galt2	10.1286	9.95545	10.1174	9.88064	9.73781	9.93653	6.11346
Gimap1	6.55155	5.98187	6.87112	6.462	4.80548	5.53993	8.72024
Pgap3	6.47397	6.887	7.4548	6.86911	6.6311	7.14972	8.31615
Kctd15	9.99178	10.2234	10.3679	10.1918	9.29958	10.3899	7.39751
Sae1	10.0283	10.0433	10.4197	9.62372	11.2363	10.0103	10.7382
Thsd1	5.08396	5.33559	6.3295	5.54596	5.5798	5.09905	5.23305
Btbd2	9.23496	9.21151	9.78654	8.729	9.83992	8.89697	8.59341
Hira	9.40105	9.39635	9.43923	9.12908	9.81532	9.80557	9.65521
Megf8	10.5667	10.5897	10.9191	10.4499	10.66	10.568	8.01242
Sdf2	9.87629	9.86752	9.82942	9.98695	9.96392	9.86663	10.2263
Gucy1a1	11.1318	11.2025	10.8607	11.0326	10.2606	11.1692	7.52781
Iqsec1	10.0285	10.0393	10.4822	9.48728	10.2211	10.3206	7.82326
Elovl2	6.37248	6.48776	5.9873	6.49387	8.50877	6.15699	3.22832
Nbdy	9.40314	8.95507	8.88947	8.99424	8.92419	9.02627	6.97358
Bbs2	7.84211	7.93101	7.62315	8.79656	7.62397	8.48208	7.19202
Zcchc3	8.56287	8.70389	8.51795	8.56859	8.17097	8.44645	5.20502
Gna15	4.80799	5.3953	5.53707	5.54804	4.66977	4.78666	4.78166
Jazf1	8.34024	7.92543	8.06694	7.86961	7.75196	8.22115	5.35532
Rps18	13.59	13.1511	13.1947	13.1915	13.17	12.8141	13.2799
Epha6	5.46644	5.2213	4.56793	5.06678	4.46848	5.1546	3.16241
Rpl21	13.8108	13.3458	13.1348	13.5861	13.1342	13.1345	12.9133
Abhd8	10.9002	10.8051	11.1273	10.6216	10.7696	10.8953	7.43131
Rasgef1c	7.66054	7.50019	7.68573	7.62568	6.76617	7.65097	4.33282
Cbr4	8.29616	8.29089	7.46735	8.31643	8.42319	8.42544	8.0684
Mlh3	9.02553	9.12274	8.86032	9.1671	8.43498	8.98562	7.33808
Nat14	9.36964	9.29157	9.02622	9.24786	8.56371	9.28735	6.28516
Ppp3r1	11.5379	11.3224	11.0914	11.3634	11.8443	11.4207	11.4472
Tmprss9	5.4419	6.01239	5.44914	6.7269	5.6696	6.36756	4.75217
Vdac3	11.4969	11.311	11.3603	11.5065	11.6293	11.2128	11.9834
Snapc2	9.07435	9.08766	9.29324	8.42867	9.5478	8.81797	6.94592
Zfp68	9.90231	9.89222	8.85476	10.31	9.86223	10.0427	9.39084
G6pc3	8.56379	8.3521	9.0717	8.34305	8.43766	8.49123	8.61611
Chmp1b	9.83497	9.70251	9.36202	9.47467	8.95991	9.47763	11.3156
Ppp2r1b	9.55438	9.45692	9.47203	9.69866	10.8069	9.83023	8.41343
Kcng4	7.46508	7.57931	8.07215	7.49591	7.07312	7.81295	4.13726
Lcmt1	9.05376	8.94049	9.12038	9.1518	9.08007	9.09646	9.52293
6820408C15Rik	3.65584	5.09229	4.93446	4.38326	4.70327	4.26788	2.55102
Pcnp	11.4416	11.3946	10.6359	11.642	11.2862	11.5774	11.2421
Snx12	9.96907	9.90061	9.97651	9.53242	10.187	9.60064	9.45603
Adcy8	5.41896	5.1274	5.81094	4.17661	6.72495	3.82312	7.10581
Lins1	7.0668	7.48568	7.50792	7.7485	8.19778	7.81413	6.6245
C1qtnf9	7.35812	7.23875	7.42671	7.55962	6.58288	7.22629	4.77825
Erf	8.72915	8.78946	9.32063	8.10225	10.6376	9.01787	8.75904
Parp4	8.61733	8.5561	8.56218	9.33457	8.00546	8.90395	8.93578
Ccn2	10.4508	10.1982	11.2321	10.7032	9.58122	10.7817	6.73026
Sacs	9.65677	10.0423	8.34815	10.5554	10.5063	10.2547	7.34379
Hyal1	7.20275	7.61805	7.71097	7.57255	7.1603	7.47399	6.73592
Psmc1	11.5865	11.6117	11.558	11.3338	11.5657	11.5773	11.0805
Nop16	8.12886	8.50412	8.59243	8.45452	9.21042	8.42279	8.47575
Mas1	3.74822	4.79136	3.05751	5.44116	4.8103	4.33932	2.55102
Irak2	8.91544	8.66793	8.90893	9.1917	7.89762	8.85179	10.178
Arl8a	10.5902	10.5273	10.7452	10.16	10.8791	10.3711	9.84786
Psd	13.7196	13.5409	13.5419	13.5855	12.4369	13.6479	8.55989
Svil	13.2327	13.3627	13.014	13.3561	12.2225	13.2888	10.3499
Zfp119b	6.31488	6.10268	4.66088	6.40361	6.21272	6.07241	6.13024
Agtr1a	6.574	6.90201	6.61893	6.75766	6.03763	6.80827	4.93325
Llgl2	7.70564	6.59236	8.51161	6.52763	5.94837	6.85923	10.3239
Vmn2r112	4.83933	5.31104	3.94445	5.55715	5.04252	5.05571	4.81687
Zfp658	6.73582	6.46466	6.2602	7.18125	7.18851	6.57577	5.9562
Pdlim3	14.5312	14.3795	14.4301	14.4763	13.3001	14.4726	9.61837
Cyp2r1	4.97243	5.56087	4.19222	5.67725	4.36715	4.49054	6.41993
Vps37b	8.83434	8.84459	9.04532	8.09429	10.1731	8.46864	9.6632
Rpl17-ps9	5.14856	4.71413	4.58803	5.17405	4.63544	4.89622	5.57726
Pon3	7.73307	7.35408	7.47257	7.02457	6.41546	7.28378	9.50178
Ears2	7.15809	6.74616	7.3276	6.66092	7.44665	7.21775	8.00519
Zcchc9	8.94013	8.90953	8.33139	9.10061	8.70886	8.83158	9.23326
Eef1b2	13.1189	12.6926	12.7907	12.58	12.7578	12.2545	12.9492
Bckdk	10.1791	9.97025	10.2104	9.70356	10.0872	9.89044	10.0808
Mapkap1	9.86635	9.68756	9.94892	9.43349	10.1845	9.86214	10.7474
Azin2	8.80379	8.97415	9.08237	8.68783	8.21236	9.25781	5.96869
Ptpn13	9.01388	9.49055	9.8881	9.18336	9.54077	9.32438	6.83257
Synm	15.164	14.8411	14.6301	14.9225	13.6619	14.8298	9.15252
Taf10	9.64488	9.17131	9.58966	8.97952	10.1044	8.78247	10.8353
Scg5	9.2681	9.32301	9.22178	9.45699	8.27498	9.23113	5.88545
Sfmbt1	8.66962	8.78804	8.62534	8.95149	9.52889	8.96312	8.19722
Lgi2	10.7534	10.7982	10.8824	10.6766	10.0014	10.8231	5.957
Dnaaf4	6.00493	5.33602	5.0273	5.77771	5.09875	5.04909	3.85523
Vps51	8.37729	8.91871	8.97098	8.71986	9.4626	8.66662	9.17823
Ubn1	9.97279	10.2897	10.0195	10.2161	10.1025	10.3365	10.4094
Cat	10.5032	10.3091	10.9813	9.72405	10.7057	10.1699	12.3942
Iqcd	4.68326	4.99625	4.39124	5.08556	4.95608	5.32825	4.39565
Zfp248	6.67827	6.83991	5.90743	6.94428	7.45821	7.20625	5.3604
Naf1	7.03322	6.86411	7.33917	6.36767	8.97039	6.8955	6.4402
Gm15427	4.73	4.44686	4.48151	4.8832	4.69721	4.50597	5.0445
Stra6	4.13486	3.94191	4.1457	4.1041	3.98661	3.75944	2.55102
Tmem208	8.92968	8.68829	9.08889	8.94762	8.96011	8.55711	10.0711
Frrs1l	6.74156	6.83596	6.44328	7.07785	8.07431	7.11056	5.03775
Rabif	8.84855	8.70096	9.19092	8.64824	9.33363	8.83232	9.80592
Mafk	10.3816	10.1696	10.4824	10.0354	9.18413	10.0881	10.5729
Vmn1r184	3.70107	4.32668	3.49777	4.28567	3.62882	4.09698	4.62016
Lsm4	10.1967	9.98466	9.88394	9.73846	10.8089	9.72257	10.7207
Upf2	10.0944	9.9364	8.92878	10.3303	9.82608	10.2561	9.6484
Zfp935	7.63345	7.4478	6.09343	7.67617	7.63874	7.26426	7.52193
Phactr1	8.30369	8.55096	8.60506	8.12978	7.83744	8.89404	6.85543
Vps37c	8.41499	8.48371	8.78388	7.78691	8.64004	8.20886	8.52243
Rassf8	10.3502	10.2402	10.2138	10.4179	9.56865	10.1918	7.13852
Rassf3	12.9437	12.5906	12.6085	12.8744	11.7485	12.8405	11.5766
Trim45	7.31592	7.03961	7.39508	7.21104	7.26773	6.96744	5.47774
Hlx	10.1001	9.99817	10.2202	10.1009	9.11215	10.2046	6.1247
Pirt	10.0348	10.2853	10.2624	10.0117	9.43761	10.4163	6.75409
Cry1	9.3341	9.1477	9.28475	9.34336	9.34011	9.40226	9.52777
Fasn	9.92368	9.97654	12.4174	10.0966	11.8036	10.2068	9.19612
Cyyr1	7.26804	7.30962	6.52647	6.98643	6.11636	7.00075	6.86413
Znrf2	9.76995	9.84639	9.47375	9.571	9.99941	9.54489	10.5803
Grem2	11.1698	11.1723	10.966	11.0174	10.1538	11.3071	7.46938
Ulk1	10.2066	10.4965	10.6169	10.2932	10.3115	10.4508	8.61364
Riok3	11.4053	11.2438	10.8484	11.2117	10.5417	11.358	12.4838
Chrm3	7.97675	7.20945	7.65532	7.19625	7.71157	7.59429	5.61491
Slc35a1	9.12464	9.17301	8.87668	9.60742	8.91997	9.40984	9.09177
Ankrd11	10.9877	11.1505	11.0493	11.0502	11.4729	11.2415	11.1295
Slc25a11	10.4368	10.2889	10.6247	10.0626	10.6788	10.0669	11.8266
Plrg1	9.21514	9.26568	9.3588	9.28367	10.1654	9.26876	9.2415
Rpp38	6.67432	6.67816	5.946	6.87923	6.49995	6.72812	6.70325
Vmn1r81	5.7242	6.10659	4.2868	5.73882	5.72383	6.23035	6.01474
Sec13	10.8076	10.5459	10.9382	10.4445	10.756	10.4677	12.2162
Tmem94	8.92988	8.57101	9.38622	8.57793	10.2431	8.84116	9.27177
Stac2	5.53747	5.56336	6.3594	5.56421	5.87082	5.77301	4.34579
Ptprm	9.84497	9.97133	10.1276	9.72723	9.80429	9.92446	6.68862
Kdm4c	9.0985	8.84847	8.34812	9.13232	8.9324	8.99141	8.97692
Nol9	8.22803	8.43493	8.78194	8.33405	9.32235	8.42882	8.81854
Hars2	8.90127	9.18112	8.14036	9.19769	8.61959	9.11064	9.32377
Lrrc73	6.77178	6.63432	7.09135	5.96834	7.28781	6.45949	4.67116
Lrch1	9.58342	9.41234	9.2715	9.59949	8.92447	9.36165	8.46015
Phka2	7.95625	7.78952	7.803	8.06757	7.99378	8.18457	7.80265
Ttn	3.97587	6.19052	3.28515	4.56454	3.96588	4.51583	4.19452
Sync	7.13654	7.33706	7.16456	6.851	6.5537	7.50195	4.26914
Nob1	8.30107	8.66102	8.53488	8.46189	9.39816	8.65983	8.3709
Zfp941	5.74347	6.723	5.1706	6.58355	7.2264	6.38038	4.93695
Klhdc9	4.19112	4.10862	4.28979	5.57522	4.35575	4.51958	2.55102
Psmb9	8.24789	7.84972	8.91338	8.27051	7.22945	7.93617	10.37
Gm10709	5.7083	5.46735	5.10063	5.28926	4.91823	5.08603	5.453
Lman1	10.3053	10.1371	10.1567	10.0527	10.238	10.1415	11.2346
Exosc7	8.89464	8.76887	8.59612	8.89557	8.99547	8.56988	9.35555
Per1	10.6316	11.0881	11.0253	10.9561	10.0553	11.1556	9.16056
Igkv1-110	4.82273	3.73067	6.08251	3.57619	2.55102	3.08783	8.12088
Adamtsl5	7.81959	7.923	9.05729	7.4896	7.51996	8.32993	10.3841
Phf23	9.79391	9.68032	9.89721	9.46053	9.81415	9.62305	9.60723
Dcaf5	9.87562	9.57557	9.90559	9.31888	10.0331	9.49411	9.2168
Psmc3ip	7.76737	7.63893	7.04566	8.11025	8.7519	7.69029	6.28622
Dynlt1f	9.99293	9.60156	9.58971	9.57113	10.863	9.39143	10.0221
Naa50	11.4031	11.237	10.4101	11.42	11.5839	11.3396	10.976
Cradd	7.21685	7.32844	7.36836	7.03503	6.89526	7.2001	7.33187
Uqcc4	8.96115	8.88472	8.76372	9.2076	8.91309	8.94559	9.04032
Lsamp	7.8833	7.66537	7.80324	7.38734	9.79584	7.98545	5.64561
Chchd6	8.42737	8.26398	8.67677	8.31079	8.48756	8.27746	6.44323
Hsd17b4	10.8976	10.7329	11.1059	10.4218	10.8754	10.6204	12.4693
Fnta	10.9749	10.8783	10.8429	10.8458	10.77	10.8169	10.5448
Nscme3l	3.96041	5.01661	3.71241	5.10157	4.2718	5.64055	3.22623
Zfp804a	6.23248	7.13478	7.06333	6.7737	6.31272	6.86535	4.0031
Tamalin	6.17948	5.79152	6.5484	5.81994	8.10071	5.67014	5.48851
Tchp	7.76228	8.02358	7.21654	8.00587	7.91667	8.22099	7.58372
Kcnj6	5.24303	5.87222	5.13496	5.60041	4.23821	5.52982	3.50538
Zfp516	9.40473	9.69201	9.99454	9.44841	9.81261	9.5779	8.23595
Ksr2	5.23603	6.0974	5.64033	5.93147	6.69242	5.86337	5.33001
Mettl24	8.35294	8.57957	9.11074	8.6117	7.76841	8.93012	5.40092
Slc66a1	7.2214	7.01116	7.05471	6.86059	7.01975	6.92669	8.41125
Ppp1r3c	9.51564	9.28409	9.49055	9.58491	8.90454	9.35423	7.01013
Mettl23	9.13096	9.09365	8.94159	9.19003	8.42068	8.98249	8.60494
Gpr137	8.71477	8.75977	8.94137	8.97954	9.06082	8.72614	9.13506
Twist1	9.72151	9.48583	9.39391	9.00097	8.81974	9.2165	2.55102
Gys1	9.69117	9.56682	9.93474	9.4657	9.93761	9.4134	7.54949
H2az1	12.564	12.113	12.0956	12.3603	13.0024	12.046	12.5513
Cd24a	11.4874	11.4603	11.1569	11.6078	10.8069	11.4441	12.5042
Esrrg	6.78751	7.09349	5.86366	7.29416	7.19854	6.90083	6.4032
Akap12	11.3227	11.1649	11.3901	10.502	11.502	10.9422	6.53455
Wdr5	8.92654	9.07395	9.3972	9.03091	9.99937	9.07349	9.35333
Cggbp1	11.2571	11.0809	10.8979	11.1944	11.0363	11.1146	11.7982
Pdcd6ip	10.539	10.4182	11.0658	10.1262	11.1858	10.3367	11.9978
Ubr1	9.73096	9.9377	9.14256	9.9209	10.2206	9.99001	9.36484
Hoxc6	9.6146	10.1389	9.94895	9.76113	8.70586	9.91294	4.05025
Ripk1	9.28167	9.19778	9.38725	8.96404	9.45113	9.10766	10.4853
Slc9a1	8.81622	8.9622	9.36797	8.51606	8.76712	8.61082	9.28056
Poglut3	9.6662	9.87954	9.53542	9.75315	9.07653	9.82003	7.70433
Mall	9.05086	7.87457	9.59221	6.56291	5.77909	6.36743	11.908
Rab40b	7.57051	7.76848	7.33782	7.45708	7.07821	7.70628	5.16361
Gm8894	4.56974	4.50598	4.98123	4.89249	4.35262	4.392	3.70171
Abcg1	6.82291	7.05423	7.67693	7.25349	6.79503	7.18141	6.35132
Dnajc12	7.593	7.857	7.30515	7.33934	7.43269	7.71485	6.13226
Dpy30	9.87129	9.49843	9.35227	9.37546	9.37496	9.30824	9.55093
Syde1	9.61701	9.60848	10.1571	9.54255	9.47171	9.87821	6.39884
Snx19	9.52229	9.64249	9.92967	9.75561	10.2234	9.73697	9.86229
Ahsa1	11.2077	11.0992	11.434	11.012	11.2648	11.213	10.5312
Ctnna3	7.9089	8.19301	7.95578	7.78893	6.97118	8.33036	4.49041
Celf1	12.1208	12.104	11.7127	12.228	12.3496	12.1122	11.9768
Rnf207	8.35643	9.23503	7.13333	10.0942	8.63547	9.41935	5.92761
Itga9	11.9106	11.7624	11.8656	11.8593	11.0946	11.9732	8.79279
Lyplal1	6.32987	6.427	6.48729	6.11097	7.57599	6.27481	6.54026
Akap13	10.7576	11.2583	11.1691	10.8848	10.7509	11.1375	10.698
Hprt1	10.6075	10.3968	10.1788	10.587	10.3865	10.3903	11.0483
Pbx1	11.6845	11.723	11.6803	11.4596	11.5438	11.7272	9.16265
Jak3	6.69394	7.28472	7.3696	7.67813	7.04724	7.26198	7.50537
Sephs1	9.87459	9.87787	9.46378	9.53396	10.8257	9.51378	10.0116
Rrp9	7.9179	8.52935	8.34379	8.34551	9.01565	8.3572	8.29685
Mycbp2	10.507	10.727	10.0125	11.0563	10.7824	11.0734	9.79965
Ubxn1	11.0754	10.8123	11.0053	10.719	10.969	10.9283	10.4453
Clns1a	9.66986	9.54772	9.71117	9.56117	10.4844	9.49488	9.85726
Cd99l2	10.7388	10.6733	10.7997	10.7359	10.1415	10.7801	7.52712
Pls1	11.9136	10.4424	11.2599	8.93381	7.54566	8.8007	14.235
Ltbp3	10.806	11.1872	11.392	11.0769	10.5414	11.0238	6.38255
Nmral1	7.36064	7.30528	7.40188	7.22573	8.52945	7.43358	7.06899
Bcl7a	8.60602	9.0582	8.38498	8.75542	10.0063	9.06231	7.83047
Abcc9	12.9981	12.9744	12.7116	12.8935	11.7411	12.9472	7.72487
Fkbp7	9.35069	9.39231	9.2598	9.57445	8.42252	9.31517	6.61284
Mettl21a	7.68003	7.93268	7.99539	8.26415	8.25795	8.16318	7.57538
Rnf39	5.04106	5.69314	6.22858	5.74919	4.23184	5.88686	4.89778
Cacng7	8.48118	8.76307	8.66523	8.52537	10.6767	8.80277	5.91611
Qars1	10.8136	10.4048	10.7317	10.7202	10.8502	10.6127	11.2177
Nrp2	11.8855	11.9694	11.9562	11.8791	11.0965	12.0439	7.84487
Cpne2	7.96488	7.99762	8.26545	7.66266	8.21145	7.93717	7.57924
Antxr1	10.5834	10.5089	10.8441	10.3566	10.5477	10.5547	7.21639
Dnajc16	8.47128	8.74132	8.83137	8.40846	8.65774	8.69073	8.07716
Ankrd44	7.97273	8.25175	8.00673	8.44497	7.86206	8.1971	8.61448
Zkscan2	6.72334	7.54991	6.29575	7.90468	8.01345	7.5975	4.8574
Stac	6.20331	6.4526	6.33535	6.32395	6.02152	6.2653	4.18085
Rfng	8.78286	9.13957	8.88724	9.45608	9.39416	9.24353	8.50677
Arhgef10	8.6611	9.71148	9.41486	9.36498	8.47135	9.49873	7.53473
Zmym1	8.36754	8.36988	6.91308	8.94297	8.3327	8.36043	7.6816
Gm7162	5.07463	5.72307	4.07914	6.11243	4.87268	5.97033	4.62709
Hes7	4.55315	5.38595	4.52415	4.73474	4.35577	4.99281	3.86683
Arrdc4	8.72645	8.6925	8.85697	8.0797	8.78737	8.42355	10.3556
Carmil2	5.37163	6.45349	6.40967	5.90922	5.74824	6.11517	5.72642
Cop1	11.0307	10.8916	10.4264	10.7552	10.9417	10.9064	11.4626
Tpi1	12.4804	12.2452	12.79	11.7141	12.7296	11.9251	14.2123
Timp3	12.7616	12.6394	12.7669	12.8025	12.1205	12.6771	9.35384
Pdpr	9.32404	9.66533	9.60491	8.90975	9.59686	9.58009	8.9797
Slc35b4	10.2172	10.2545	10.2796	10.0616	10.0725	10.3647	8.80003
Phf7	6.87564	6.70776	6.88317	7.20119	6.93044	6.95633	6.90372
Stt3b	10.9754	10.8706	11.3221	10.7107	11.7227	10.6879	12.0215
Gm11545	4.96201	4.2494	5.53546	3.85272	2.55102	3.08663	7.72949
Rabep2	7.53609	7.28875	7.72216	7.35756	7.75217	7.50088	8.35796
Pcdhb3	4.83124	5.38633	5.14852	4.79789	7.21188	4.6312	3.49665
Tor2a	8.66241	8.40843	8.79059	8.37636	8.85077	7.91795	10.0821
Slc6a9	8.70256	9.10031	8.76242	8.58982	8.54337	9.04288	6.41418
Irgm2	10.3166	10.0136	10.7689	10.316	9.74034	10.6152	9.29377
Lasp1	10.5863	9.81258	11.1299	8.40433	10.6249	9.09843	12.9436
Fundc1	9.61857	9.69834	8.725	9.54246	8.82008	9.28909	8.544
Irf2bp1	9.00511	9.00546	9.62782	8.24155	9.7814	8.61807	8.18421
Nagpa	7.9335	8.62588	8.86006	8.31837	7.69781	8.79017	7.69878
Ppm1l	11.9055	11.866	11.7575	11.6894	11.457	11.8725	8.3604
S100a14	6.09463	4.16786	5.25223	4.67076	3.50194	4.43838	7.75835
Serpind1	4.7123	4.83758	4.77867	5.0737	3.742	4.53119	2.55102
Pip4k2c	10.4124	10.2119	10.5089	9.94544	9.90581	10.1743	10.5638
Irf4	5.47381	5.35679	5.71425	5.0642	3.73545	5.24887	7.61058
Pcp4	14.1681	13.647	13.3208	13.8678	12.3574	13.6207	7.52747
Gatc	8.33481	8.58918	8.38865	8.52313	8.9862	8.53585	8.43947
Gtpbp3	8.3298	8.63051	8.25596	8.73068	9.00104	8.62455	8.10555
Zfp784	7.26973	6.7025	6.68926	6.47818	6.20671	6.33765	7.23993
Stard3	8.45282	8.29367	8.76537	8.11839	9.14655	8.17733	9.49014
Zfp72	6.51172	6.85395	5.47952	7.16409	6.32604	7.16649	6.02242
Art3	11.4	11.2857	11.2077	11.4526	10.0378	11.3241	6.95637
Mrgpre	7.06119	7.17375	7.03408	7.00488	6.99245	6.93974	4.84766
Tacc1	11.4874	11.589	11.5453	11.3368	11.1619	11.6918	8.74591
Rit2	8.33568	8.52133	8.31132	8.39154	7.58626	8.46029	4.86407
A630001G21Rik	5.85608	6.07986	5.15843	5.70229	5.3233	5.71376	4.92032
Ptch1	10.1454	10.0321	9.99988	10.2197	11.3794	10.4391	8.88019
Uevld	8.95603	8.95574	9.05917	8.98469	8.66532	8.98446	8.58121
Eef1akmt4	5.80698	6.12757	6.27048	6.06094	6.3466	5.94529	6.86873
Jph4	7.15891	7.54431	7.90555	7.59353	9.71841	7.76316	4.01137
Bcs1l	7.62981	7.75439	7.90249	7.66315	8.34919	7.97621	7.8313
Abt1	8.62364	8.32217	8.65475	8.27933	8.5304	8.41187	8.22836
Zfp131	9.49461	9.86438	8.62133	10.099	9.69922	9.66418	9.28797
Gm18186	4.3859	4.71635	3.81524	4.79388	4.50613	4.26745	4.91509
Smim27	7.02137	7.03622	6.69798	7.13471	6.26498	6.76624	6.33345
5730409E04Rik	9.87265	9.72993	9.78956	9.90702	8.66788	9.91289	6.22247
Fundc2	11.8522	11.3736	10.973	11.5167	10.935	11.4081	8.81324
Defa37	10.7985	10.0012	11.7372	8.99111	6.19058	7.57117	11.9153
Ackr1	5.63302	5.16106	6.31466	6.16025	4.43124	5.5926	4.35638
Zfp365	7.50089	7.60376	7.1401	7.35762	9.45929	7.62103	4.6173
Hagh	9.8861	9.61514	9.91955	9.38014	9.31653	9.35006	11.6027
Nell1	7.19745	7.37569	7.64718	7.29192	6.44215	7.57539	3.71235
Asphd1	3.77566	4.65334	4.65171	5.66708	4.0055	5.06009	3.82542
Zfp831	3.6522	4.18532	4.14991	4.00872	3.73554	3.94988	5.20448
Serp1	12.4317	12.1259	12.0325	12.3153	11.8749	12.0671	13.4092
Xaf1	8.12249	7.79468	7.89984	8.54944	7.20687	8.20651	8.66747
Neurl2	7.57524	7.3004	7.4449	7.23852	6.65754	7.66124	4.13874
Tctn3	6.90554	7.90348	7.08373	8.0867	7.98216	7.60387	6.81004
Lta4h	10.3186	9.90147	10.4489	9.81204	10.2852	9.67602	11.8264
Slc45a1	5.43518	6.23771	6.48101	5.62397	6.0888	5.95572	3.24981
Ap1s1	10.5079	10.1374	10.4632	9.81811	10.8351	9.86927	11.7262
Dnai2	4.63847	5.37188	5.10887	4.68168	5.33571	4.5843	3.81479
Col5a1	10.5578	10.6456	10.934	10.7216	9.95955	10.8666	7.62805
Lpcat1	8.54777	8.30968	8.7775	8.88582	9.97858	8.60764	7.39265
Prkar1a	13.1655	13.0863	13.0921	12.9352	13.0806	13.1104	11.6284
Masp1	8.19162	8.09105	8.2385	7.85656	7.92928	8.30448	5.47569
Tacr3	6.72725	6.84633	6.43083	6.61504	6.24783	6.428	3.22556
Hoxa5	9.98869	10.1755	10.1572	9.90988	9.707	10.1108	6.1557
Tcp1	12.3927	12.1123	12.017	12.24	13.1509	12.2998	11.8876
Dnah14	5.9528	4.94347	4.61401	5.8095	6.24403	4.74663	5.43507
Plk2	8.00005	8.25869	8.44279	8.21299	9.82721	7.97485	7.57774
Cog7	8.39566	8.39444	8.79835	7.96887	8.47463	8.40033	8.45806
Rgs4	10.7322	10.5835	10.8516	10.7779	9.75199	10.7962	6.65883
Hpgd	11.3088	11.2891	10.9736	11.1899	9.80083	11.048	12.9917
Cherp	9.33345	9.46139	9.76309	9.76133	10.3816	9.35479	9.46924
Gprin1	6.00614	6.42281	7.05095	5.6858	8.04463	5.67739	7.36628
Lyar	9.28186	8.77437	8.47536	9.1531	9.74172	8.94121	8.62954
Rps19bp1	8.04316	7.98068	8.28513	8.03378	8.77092	7.82559	8.63204
Dek	11.6716	11.5565	10.3122	11.9604	11.7676	11.6691	10.9457
Gm17195	3.48223	4.50313	3.60551	3.58034	3.85907	4.49734	4.92324
Gpi1	12.9037	12.7461	13.2368	12.5794	12.4566	12.7625	13.1357
Gspt2	6.55056	6.97471	6.65929	7.10448	8.30176	7.2932	4.38094
Tmem51	7.59205	7.17332	8.05301	6.76281	6.76048	6.66218	9.85621
Cyth3	10.0958	10.1187	10.3551	9.98145	10.0833	10.2735	8.64669
Fjx1	7.10047	7.33195	7.49682	6.84983	9.77473	6.98844	3.49671
Ifnar1	9.68514	9.59679	9.73912	9.53943	9.87512	9.64064	10.4174
Eps15	10.7938	10.6437	10.1448	10.6944	10.5826	10.8466	10.866
Fam135b	4.37953	4.71697	3.45719	4.79988	4.64205	4.73329	4.13692
Naca	13.7611	13.3163	13.1298	13.5635	13.0158	13.2618	12.785
Palld	13.3852	13.2537	13.4972	13.4378	12.3222	13.5372	9.68292
H2bc21	9.17957	8.8337	8.68156	9.07277	8.62824	8.70856	6.99546
Tmem88b	6.3775	6.2408	5.14867	6.54927	5.60273	6.32399	6.7008
Lgals1	13.488	13.3858	13.3177	13.5208	12.7381	13.2509	9.29673
Wasf1	8.42514	8.13409	8.53711	8.22483	10.6348	8.47401	4.34192
Gadd45a	8.95923	8.85764	8.78082	8.50955	8.17399	8.51036	10.6468
Rrp1b	7.46156	8.43383	8.4671	8.5605	9.12835	8.70139	7.3356
Pik3ip1	10.6457	10.7132	10.2703	10.316	10.0618	10.6456	6.52855
Rnf220	10.4175	10.3052	10.5504	10.4424	9.98785	10.4852	9.85266
Zdhhc7	10.2181	10.3137	10.505	9.88065	9.85535	10.1559	12.0275
Cdkn2aipnl	9.51548	9.45589	9.35419	9.36049	10.0673	9.16101	9.975
Smarca4	10.1298	10.1399	10.7452	9.58481	12.2193	9.89543	10.0707
Mrs2	10.1241	10.9595	9.58646	10.3997	10.0696	10.8329	11.1695
Mrps33	9.64364	9.35568	9.34939	9.67003	9.78413	9.21834	9.88702
Flcn	9.29321	9.60023	9.3729	9.80493	9.9568	9.89375	8.87105
Gpld1	4.6126	6.26306	6.27205	5.81601	5.07742	5.7452	7.63517
Lypd6b	3.12363	3.86567	6.05619	4.19144	2.55102	4.0198	5.09257
Tmtc1	11.0373	11.0843	10.8819	11.1424	9.92818	11.1343	7.78418
Rpl27a	12.2985	11.9018	11.92	11.9455	11.9003	11.6877	11.9728
Rap2b	8.5551	8.58357	8.37817	8.4777	9.927	8.3387	8.00447
Col27a1	10.7677	11.4061	9.68362	12.4379	10.7235	11.8895	7.47788
Ssh1	9.51534	9.49735	9.88091	9.75059	9.31695	9.5097	9.0419
Proca1	6.86163	6.42187	6.36786	6.54526	5.88208	6.68949	4.0833
Alkbh3	8.73833	9.26169	8.73502	9.35785	8.84793	9.3446	8.99009
Ndufaf5	9.0812	8.88497	8.92193	9.17065	8.45725	8.87155	8.13869
Acad8	8.92581	9.21075	8.6717	9.11527	8.88807	9.25557	9.29737
Glyr1	10.8604	10.7156	10.9612	10.7601	11.1371	10.8526	11.3415
Naip1	8.16953	6.5945	7.3867	5.2789	4.44941	5.40548	10.3475
Calm1	14.8412	14.4322	14.5584	14.2311	14.0691	14.3025	16.3439
Specc1l	11.0004	10.9772	11.2279	10.8156	11.1855	10.9214	12.1904
Osbp	10.091	10.1	10.4556	9.86035	10.8794	10.0542	10.9505
Zfp87	7.56933	6.96174	7.22427	7.66128	7.51391	6.97317	7.79264
Fbxo11	10.3095	10.3244	9.67611	10.5208	10.7168	10.5142	9.67217
Nsg2	10.6039	10.715	10.9209	10.194	10.7113	10.5564	5.7211
Taf3	8.5142	7.7669	8.65776	7.40337	8.79189	7.65864	7.80191
Efhb	5.89449	6.48362	5.45683	5.82273	5.25787	6.29542	4.46452
Timm22	9.27225	8.78024	9.24142	9.06407	9.45712	9.04483	9.69914
Dnajb9	10.1555	9.80781	9.7448	9.73479	9.19257	9.82428	11.4985
Actr6	7.92369	8.04714	7.24984	8.47214	8.49256	8.21944	6.82463
Erc2	7.27129	7.46141	6.73513	7.12664	7.13507	6.84317	4.47661
Ints6l	11.5758	12.0155	10.1896	13.0327	11.3645	12.5212	8.66538
Gnai2	13.0377	12.8842	13.4488	12.2287	13.5562	12.7367	12.419
Lsg1	8.49682	8.34173	8.27942	8.3707	9.04343	8.49587	8.3336
Serpinb9	10.1097	10.1272	9.9954	10.3514	9.03583	10.1374	7.82868
Arr3	2.55102	4.58075	3.49964	5.02144	4.11687	4.72808	2.55102
Vps33b	7.21969	7.61647	7.62666	7.03723	7.98875	7.50685	8.32716
Gpr20	10.5013	10.4714	10.4255	10.1725	9.58324	10.7142	5.82786
Parp9	9.16845	8.71339	8.82253	8.93482	8.01492	8.81833	10.4748
Nsf	8.93572	9.28859	9.72621	8.65867	10.2698	9.39839	9.98041
Jak1	11.0633	11.169	11.4745	10.9551	10.5833	11.0788	11.3779
Trappc9	9.61076	9.68389	10.4756	8.94829	10.4697	9.62081	8.31184
Gpr149	7.11469	7.33241	7.32657	7.15567	6.83198	7.1826	3.8563
Vmn2r23	4.48959	5.24101	4.04835	5.0872	4.47819	4.80143	5.46583
Smap1	9.90417	9.73646	9.91811	9.48533	10.5561	9.7098	10.4786
Ldb3	10.4367	10.4134	10.4356	10.4869	9.08292	10.2316	10.3588
Amacr	7.62587	7.14655	7.62194	6.82866	7.87709	6.93417	8.93688
Sncg	10.614	10.8122	10.8227	10.652	9.7584	10.8663	5.79655
Foxk2	10.3063	10.1818	10.5093	10.3568	11.5981	10.3015	9.88615
Txndc12	8.77255	8.55983	8.7778	8.58476	9.18128	8.56634	9.26005
Bak1	10.1496	9.64383	10.4824	9.24037	10.0513	9.35466	12.0347
Pcdhgb6	7.17241	7.23924	7.98358	6.58338	7.96973	6.84718	3.86631
Pcbp3	8.95795	9.14611	9.42193	8.91044	9.04078	9.04517	5.30115
Zfp758	8.09136	8.19915	6.76054	8.28572	7.40365	8.18244	8.55528
Chadl	7.46599	7.0103	7.58945	6.79623	7.05255	7.30918	3.11849
Coq9	10.3662	10.3818	10.4146	10.463	10.2897	10.4906	11.0145
Slain2	11.0244	10.9171	10.4448	10.7925	10.7474	11.0078	11.5577
Acap3	8.28155	8.50532	8.25786	8.65139	9.70461	8.70489	6.90879
Prima1	5.92824	5.89169	6.38079	6.34007	4.52695	6.17495	3.8094
Mfsd4b4	7.14898	7.96657	5.79775	7.71429	7.20733	8.0517	7.35719
Bmpr2	11.2418	11.4236	10.5706	11.6238	11.8136	11.5524	10.4299
Zbtb17	8.92435	8.92305	8.69241	9.18275	8.78787	8.80002	9.3454
Sft2d2	11.0193	10.7754	11.1943	10.6027	9.97876	10.6842	12.8981
Cmc2	8.1407	8.33451	8.54195	8.14763	9.01962	8.47	8.54799
Otor	4.63778	4.4491	3.91234	4.20469	3.39897	4.5721	2.55102
Nadk	10.9144	10.9652	11.4402	10.9479	10.7436	10.9033	12.616
Togaram1	9.42012	9.34315	8.452	10.0443	9.12499	9.44078	8.90892
Ube2h	11.6822	11.7392	11.8879	11.3641	12.0198	11.6028	10.1331
Usp11	7.22941	7.95412	8.36518	7.7116	9.8766	7.87429	6.11308
Rxylt1	9.7728	9.49442	9.43654	9.55808	9.46751	9.47971	8.7502
Pdia3	12.1013	11.9263	12.314	11.8318	12.3515	11.6569	13.4156
Txnrd2	7.14319	7.25926	7.89104	7.61712	7.20463	7.71185	8.28015
Cabcoco1	6.67971	6.92116	6.10379	6.71442	5.73857	6.70375	5.55207
Ndufa3	11.6522	11.1648	11.2121	11.2846	10.6498	11.1069	11.3926
Mamdc2	10.2099	10.1071	10.2489	10.0754	9.26728	10.339	5.66695
Acyp2	9.27685	8.69053	8.18481	9.03125	7.85286	8.72743	5.92756
Ciao2b	10.0891	9.80334	9.85434	9.63414	9.71365	9.68952	9.97273
Gm4034	4.58688	5.01351	3.72064	4.50929	4.42632	4.80394	5.5385
Siglecg	4.1736	4.18941	2.55102	4.68476	3.15246	3.98445	4.92964
Ap5b1	6.30194	6.21748	6.41393	5.41039	6.40813	5.57875	8.09061
Sike1	10.3282	10.5484	10.6578	10.7948	11.0549	10.761	10.2117
Slc39a12	4.54762	4.02419	4.40809	3.59939	3.58697	4.77953	3.22806
Spata18	4.39359	5.03989	4.66404	4.45663	4.05175	5.01646	3.19531
Gm14288	6.36277	7.34293	4.14227	7.72826	6.42669	6.44729	6.98468
Itprid2	14.4537	14.2718	13.897	14.3812	13.2576	14.3936	12.163
Vps8	9.02504	8.54223	8.5896	8.53384	8.66514	8.73073	7.92147
Zfp862-ps	6.75984	7.20681	7.3838	7.3594	8.53831	7.33901	5.95537
Klf6	11.4165	11.2401	11.0363	11.2661	10.6024	11.2643	12.5692
Npas2	5.82115	5.1801	6.15528	3.4765	4.96164	4.19618	6.43365
Uaca	9.29417	9.32317	9.55072	9.08173	9.5943	9.35464	10.3595
Errfi1	9.64544	9.50879	9.90678	9.46895	8.96734	9.64923	11.2749
Gpr45	5.70293	6.65523	6.07517	5.62113	6.35897	6.10448	4.13532
Znhit2	8.6175	8.2197	8.77522	8.03564	8.41362	8.20509	8.6426
Ndp	5.01236	4.97825	3.99617	4.79524	6.45095	4.46187	3.49694
H2-DMb2	5.15958	4.97835	4.29021	4.53629	3.87112	5.27769	6.30775
Tceal5	6.50906	7.11668	6.60407	6.91322	5.61257	6.81753	3.69152
Plxnd1	8.63283	8.64883	8.5583	8.2305	10.2159	7.90029	8.6254
Gm12258	7.2093	7.84878	6.22358	7.88212	7.49816	7.91066	6.86225
Dkk2	9.34881	9.01497	8.66082	9.11451	8.18677	9.14175	5.95534
Cdc37l1	11.3712	11.5564	10.7795	11.9107	10.9966	11.89	11.1928
Cdk10	8.86449	9.03144	8.36623	9.47884	8.67464	9.30481	8.53286
Samm50	11.4736	11.4673	11.4101	11.2437	11.0744	11.3342	11.5018
Usp27x	5.69683	6.06827	5.96716	5.86846	5.96899	5.6194	5.11014
Cmah	8.1163	8.79588	8.59211	8.56782	7.4553	8.48219	8.24641
Ripk2	8.5819	8.60013	8.46674	8.57736	7.96437	8.72161	6.66007
Pdzrn3	11.7256	11.7118	11.7265	11.4831	11.0402	11.904	7.33256
Thap4	8.43868	8.38983	8.90298	7.80445	8.54665	8.14083	10.3125
Gm6092	4.89616	4.61625	4.5238	5.95293	4.27309	5.21312	3.86673
Haus7	8.08001	7.84592	7.90215	8.16249	8.30565	8.05944	7.89524
Miip	8.22236	8.39228	7.94711	8.62778	8.33112	8.63896	7.95835
Nmi	9.01568	8.58171	8.63304	8.85474	7.32573	8.49664	10.5349
Zfp646	8.86203	9.15568	9.21738	8.68275	9.8654	9.02388	9.59343
Cyfip1	10.3031	10.4477	10.6466	10.1698	11.2022	10.0881	11.245
Vwc2l	3.79005	4.86751	3.86738	4.80306	4.71132	5.10978	3.4672
Steep1	9.82494	9.81238	9.28198	9.87796	10.2361	9.96644	9.38207
Eif4a3	10.0004	9.84709	10.2836	9.68998	11.3114	9.80536	10.1964
Cxcr2	3.81473	4.66753	4.2214	4.11389	4.18447	4.77918	5.03817
Lrrc8e	4.89303	5.26341	5.18142	5.32597	4.43403	4.87002	4.70368
Ctsc	8.96709	9.12222	9.59781	8.87308	9.38734	8.80336	10.6795
Fzd6	8.96188	9.09813	8.44037	8.9636	8.0357	9.03052	7.18305
Ubtd1	7.78859	7.98473	8.32908	7.83347	8.09046	7.94677	7.27514
Acadm	10.9641	10.9538	10.6281	10.8537	10.6937	10.9568	11.7279
Styx-ps	6.43796	6.94778	4.35057	7.19891	6.85585	6.65286	5.98553
Il21r	5.55472	4.71597	5.67363	5.9034	4.91186	5.13844	6.45456
C130074G19Rik	8.75122	8.27216	9.17888	7.7702	6.85553	7.79031	11.1701
Lif	3.8925	6.22273	5.30307	4.31438	7.27619	3.66271	6.38907
Spred2	9.20103	9.17614	9.67195	8.86765	10.9399	9.3036	8.96137
Ltbp2	9.79616	9.7501	10.0234	10.0404	9.04007	9.82971	6.37838
Npdc1	10.1908	10.2479	10.6953	10.0181	10.4597	10.24	10.03
Phc3	10.5776	10.8801	10.0609	11.1346	10.6251	11.0888	10.2296
Zfp729b	8.44702	8.08855	6.77121	8.30008	7.71677	8.12936	8.78654
Med21	10.4741	10.0125	9.54234	10.2605	9.5206	9.94426	8.87697
Neurl1b	7.4172	7.2949	7.64681	6.86092	7.33318	7.31294	7.47179
Sstr4	4.77227	6.2561	6.33751	5.84447	5.36182	6.03112	4.01089
Itga8	7.571	7.79464	7.27977	7.50197	8.8064	7.7477	6.97097
Msrb2	9.10233	9.16392	9.04259	9.13308	8.31694	9.21791	5.71298
Cog4	9.98502	9.86658	10.223	9.98429	10.1726	10.1064	10.574
Atp5mg	12.7196	12.3861	12.1411	12.4798	11.4503	12.0681	12.4571
Tmem268	7.36768	7.7832	7.81565	8.13911	6.96144	8.05044	8.36248
Bola3	10.2482	9.78139	9.85791	10.0987	9.27804	9.74151	9.7764
Alcam	9.80239	9.98945	10.2395	10.6433	9.66027	10.4849	10.1008
Fbll1	5.44071	5.35607	5.98053	5.00975	5.98449	5.24504	3.70003
Sde2	8.73017	8.81128	8.87893	8.47143	9.62909	8.92052	8.99165
Phyhd1	8.11865	8.7252	8.73665	8.8324	7.31002	8.64892	6.39751
Eps8l1	7.11468	6.74998	6.37601	7.22607	6.77402	6.92589	7.0087
Bola2	9.45544	9.17981	9.25587	9.29647	9.21944	9.03819	8.99265
Zfp3	7.05216	6.90769	6.59694	7.35634	7.25119	7.01551	6.60766
Snx29	7.18039	6.99615	7.15953	6.69204	7.15495	7.10296	6.60131
Zer1	9.49351	9.85378	10.0081	9.68454	9.44829	9.96973	8.66455
Tmem202	4.68829	5.99702	4.6714	5.9477	4.27726	6.26576	5.5819
Psma5	10.8423	10.5619	10.7639	10.7625	10.9871	10.6963	11.0952
Ptrh2	8.8976	8.80794	8.61271	8.84168	9.09589	8.92751	8.84607
Eif1b	10.4514	10.3822	10.3676	10.4026	10.3392	10.2743	8.93546
Golim4	10.6104	10.4125	9.89255	10.44	10.6863	10.5867	10.4132
Brat1	7.52803	7.41643	7.8786	7.39729	8.6618	8.01434	7.22768
Pglyrp1	7.64993	6.38536	8.24571	5.99133	5.23601	5.74992	10.28
Dio2	5.62267	5.41556	5.57453	6.05545	5.28674	6.66574	4.84742
Lmo1	5.27598	5.6701	6.11576	4.89212	8.21916	5.18027	2.55102
Mapk9	10.1918	10.3561	10.1155	10.4349	10.3937	10.4929	10.1626
Ipo5	11.3465	11.2129	11.4652	11.3504	12.8239	11.4759	10.293
Vamp2	10.8129	11.0196	11.1709	11.0419	10.6476	11.08	9.72743
Gtf2e1	8.21939	7.94872	8.18802	8.09774	8.83851	7.96104	8.36445
Cpe	14.7069	14.5501	14.5063	14.6204	13.8248	14.5545	9.80572
Rps6ka2	8.64865	8.50454	8.9805	8.17558	9.0828	8.43841	6.66274
Map2k1	11.147	11.0256	11.2294	10.7606	10.957	10.8895	11.2351
Htra2	8.60465	8.7425	8.6103	8.75749	9.57638	8.50369	8.56027
C1qtnf3	8.4466	9.02878	8.54663	8.81787	7.3014	8.78006	4.43899
Parp10	9.07535	8.95858	9.09814	8.9483	8.14901	8.80853	9.15667
Raver1	9.10123	8.90853	9.8579	8.27335	11.1336	9.03576	9.2814
Slc23a4	8.40323	7.60806	9.24496	6.79889	5.55912	6.3826	11.3176
Vat1	10.7786	10.6917	11.8576	9.51203	11.1717	10.1797	11.5029
Qpctl	7.80111	8.17883	8.17431	8.14659	7.71495	8.06088	6.85269
Stag3	4.54543	4.79211	3.78742	4.87319	5.47716	4.21102	4.0954
Ppt1	10.3834	10.3077	10.6412	10.3147	9.91964	10.5009	10.2674
Prrt2	6.60313	7.27938	7.33832	6.97024	6.38664	7.38646	4.72243
Sgsh	7.85335	7.45172	8.33306	7.13404	8.19164	7.62309	7.37963
Cd209c	5.6613	6.46989	4.26622	6.40685	6.00945	5.31072	6.58586
Larp7	8.91797	8.79955	8.33397	8.65921	9.63965	8.61432	8.75026
Rpl7l1	10.7041	10.1953	10.7029	10.3149	11.3625	10.2703	11.1041
Oser1	9.27424	9.28179	9.30953	9.27767	9.18882	9.27584	10.1835
Psmb6	11.8269	11.6079	11.6242	11.589	11.6666	11.3675	11.537
Wbp1l	10.8232	10.7565	11.1838	10.4614	10.9888	10.8615	10.5818
Pld4	6.77589	7.28245	8.02696	7.37312	5.89401	6.98366	7.57835
6430548M08Rik	9.38066	9.60162	9.78926	9.81472	9.2105	9.45976	8.58644
Lrrc51	6.44037	6.73691	6.81565	6.70322	6.37759	6.67937	5.6701
Kif3b	9.32848	9.22517	9.26429	9.19004	9.98453	9.16633	9.48652
Ciart	9.10181	9.29824	8.21125	8.9187	8.40503	9.06968	6.98935
Tmsb15b1	6.81018	6.02815	5.95006	6.54639	5.65118	6.16233	5.31517
Togaram2	7.62715	6.20026	6.11592	7.03105	6.11935	6.49812	3.77162
Gm6939	3.4646	4.18422	3.2978	4.66387	3.15459	4.33133	3.49787
Tmco4	8.00549	7.46064	8.32269	6.67489	6.97617	7.34004	10.1698
Spi1	6.43797	6.83763	7.46629	6.66229	5.59683	6.28354	7.367
B3galnt1	10.9509	10.8284	10.414	10.7803	10.215	10.6299	6.52799
Commd1	10.3464	10.2583	10.1349	10.2429	9.94027	10.0472	10.1624
Hepacam	4.18725	5.35657	5.88236	4.96313	7.48859	4.40198	3.6995
Gid4	10.5361	10.1639	9.92882	10.1674	9.82914	10.3669	9.26944
Mapk11	6.7501	7.37811	7.33009	7.01788	7.31721	6.89205	5.87082
Ezh1	9.42727	10.0186	9.84379	9.52017	8.93276	9.77759	9.78227
Pilra	5.03867	4.39391	5.93733	5.35698	3.98253	4.42896	7.22079
Afg3l2	10.4081	10.2267	10.3669	10.1482	10.0865	10.4238	11.4602
Epc2	10.0072	9.86773	9.02908	9.99042	10.0651	10.0811	9.57795
Limd1	10.6753	10.565	10.7346	10.4534	11.2713	10.591	11.0545
Nrap	6.25748	5.55623	5.84206	5.69039	5.48006	5.69044	7.42366
Gnl3l	9.82786	10.0809	10.0705	9.93893	11.218	10.2209	9.35018
Dtd1	8.78856	8.55678	8.95048	8.57502	8.86437	8.667	7.50433
Pla2g12a	8.50153	8.3891	8.56901	8.13194	8.49887	8.45545	8.15813
Jag1	8.67525	8.93987	8.3314	9.00007	9.39943	9.13665	7.97546
Clic1	11.0258	10.6784	11.336	10.2856	11.1371	10.1782	12.8094
Slc38a1	11.295	11.3238	11.2398	11.2963	12.5175	11.5497	10.49
Setd6	7.84149	8.59527	7.78095	9.00363	8.3362	8.70314	7.32347
BC035044	5.07151	4.80352	4.8406	5.43132	4.61544	4.52507	5.87011
Arnt	9.63067	10.1773	9.95715	10.2415	9.93392	10.0966	10.1807
Furin	9.80374	9.6788	10.6115	9.28118	9.40614	9.77631	10.4029
Letm1	10.2194	9.56681	10.7558	9.38322	10.4737	9.84839	11.885
Cdh12	4.59422	5.53411	3.92783	4.93041	2.55102	4.7115	2.55102
Qrsl1	7.85684	7.82466	7.54766	8.03986	7.38561	7.99092	8.35078
Eif4ebp3	6.59644	5.99439	6.20943	6.54661	5.74729	6.19952	7.45255
Dynll2	12.8339	12.711	12.8147	12.6157	12.4253	12.73	12.7753
Supt4a	9.60533	9.29561	9.35961	9.32768	9.33132	9.11856	9.31087
Zfp974	7.28415	7.68418	6.66517	7.56948	7.66452	7.76022	7.04497
Tmem92	5.7793	4.85857	6.18055	4.6133	2.55102	3.9807	8.42155
Tsfm	8.40606	7.93528	8.19723	7.92648	8.77273	8.17031	8.68916
Arfrp1	9.5906	9.81292	9.49696	9.85629	9.82738	9.87377	9.60035
Muc13	12.1596	10.9086	12.6807	9.46455	8.41553	9.25374	14.9642
Scpep1	9.8996	9.83104	10.3205	9.3281	10.4538	9.56343	9.29712
Msi2	11.5926	11.706	10.8884	11.6523	12.8332	11.7592	10.079
Entpd3	7.36804	7.88061	8.45351	7.98519	7.0065	8.00174	3.97656
Tmem100	9.31441	8.9501	8.8845	9.07839	8.2364	9.11449	4.97827
Cog1	8.62404	8.9261	9.18547	9.06943	8.94911	8.90468	9.58571
Eps8	10.3044	9.45059	10.3558	8.48477	10.0455	8.1817	12.3534
Zfp553	7.22041	7.38318	7.83719	7.30626	8.5306	7.54626	7.4806
Kif1b	11.4586	11.654	11.5975	11.7287	12.4082	11.8218	11.1029
Ppp4c	9.82082	9.6546	9.93731	9.85198	9.87301	9.56091	10.7319
Fbxl15	8.39659	7.8758	8.44358	7.7621	7.75308	7.78143	8.56309
Aspg	4.7477	5.63642	5.12953	5.50374	4.08695	5.24393	6.64182
Bnip3l	11.5626	11.2199	11.0926	10.9922	11.3038	11.2378	10.9316
Septin10	8.31266	8.21302	7.90177	7.94139	9.6326	8.3713	7.21674
Tep1	10.1881	10.3237	10.1592	11.2818	8.6316	9.98802	11.3798
Pin1	10.4586	10.2312	10.3249	10.1263	10.5411	10.0282	9.70546
Itpkc	8.38063	8.26021	8.73873	8.35093	7.72745	8.49789	9.94054
Rab10	11.7332	11.5194	11.4423	11.3722	12.1184	11.4992	12.0253
Sp140	5.89545	6.30224	6.0693	6.83401	5.29288	6.01729	7.02472
Gm20715	4.83075	4.44967	3.29521	4.38647	3.73536	3.85232	4.01005
Emb	6.90832	7.09129	7.94591	6.28259	7.39669	7.10679	7.30635
Parp14	9.99098	9.9372	10.1251	10.076	9.16124	10.2929	11.2445
Cyp2u1	7.38184	7.44341	7.22808	7.43149	6.9363	7.31728	6.82456
Rrp36	8.59233	7.87631	8.16619	7.88676	8.32154	7.65893	9.73384
Spa17	7.01854	6.06534	6.23889	6.6057	6.07033	6.19494	5.98427
Trim6	4.77281	4.7718	3.41899	4.63496	4.33243	4.31795	5.57079
Alox12	4.1538	3.89248	4.91749	4.54351	3.95269	4.34757	5.61764
Bahcc1	8.29498	8.60446	8.75945	7.53794	10.3635	8.48122	8.06176
Defa29	9.582	8.54324	10.286	7.6634	4.86704	6.96221	10.5511
Tmtc3	9.06014	9.5964	9.10324	9.72063	10.0408	9.50789	8.65672
Fgfrl1	9.66186	9.32733	9.7442	8.96401	11.8036	9.43204	6.76868
Atp2c1	10.9986	11.1927	10.6494	11.4406	11.1691	11.6648	10.3954
Ccdc50	11.5563	11.5712	10.9533	11.8073	11.1908	11.6764	11.6698
H2-Ab1	10.5621	10.2719	11.7585	9.89091	9.17925	10.1187	11.6848
Phka1	8.69086	8.89776	8.63934	9.32936	9.76425	9.34727	7.07606
Lsm8	9.18206	8.93822	8.21994	9.10783	9.46309	9.07244	8.61461
Nme5	6.51427	6.54884	6.21053	6.59884	5.41987	6.44033	3.38029
Ddx56	8.61598	8.52969	8.6778	8.18619	9.70669	8.44388	8.85493
Igf2bp2	8.01953	8.67281	7.77565	7.07792	8.85918	7.80928	9.62149
Acaa1a	11.0515	10.8993	11.33	10.7688	10.3082	10.6807	12.8993
Zfp282	8.26975	8.16075	8.11856	8.10903	9.40152	7.96243	8.00209
Scmh1	10.1536	10.2485	9.98147	10.2867	9.21459	10.3262	8.06798
Ccdc158	4.90196	5.43396	5.09702	5.84973	5.91523	5.48595	4.23718
Vstm2a	6.30877	5.82867	5.29023	5.44067	5.05505	6.12256	2.55102
Matr3	12.037	11.9913	11.0277	12.3851	12.3756	12.1007	11.1027
Gid8	9.99702	9.73578	9.75763	9.54296	9.53799	9.67751	9.90466
Slc16a7	9.56057	9.42525	9.05386	9.32772	8.50846	9.68145	7.24963
Galnt2	11.1898	11.0056	11.486	10.9142	11.3562	11.0734	10.7678
Itpa	9.65863	9.50788	9.47438	9.70203	9.73072	9.43432	9.9487
Defa43	11.7427	10.963	12.5927	9.50343	6.95776	9.02565	12.8855
Kdelr2	10.2274	9.84277	10.3391	9.63188	10.4663	9.57713	11.559
Ubl3	11.0359	10.8854	10.8708	10.8861	11.0994	10.9061	11.509
Noc2l	9.23736	9.10516	9.63767	9.37892	10.0819	9.38659	9.32339
Mat2b	11.3022	11.1829	10.8762	11.163	10.507	11.129	10.8087
Tmco3	9.48958	9.51558	9.57479	9.50588	9.8124	9.63174	9.69442
Tubg1	8.70147	8.63438	9.14599	8.39694	10.7109	8.57728	7.76966
Ly96	6.04327	5.96101	5.63327	6.18078	5.58274	6.01016	6.59019
Gemin4	6.57566	7.88781	7.3432	7.04414	9.12826	7.02664	6.65765
Sbno2	8.68962	8.45514	9.326	8.46016	9.07827	8.65506	10.1179
Txndc17	11.208	10.664	10.5708	10.6056	10.1488	10.3135	12.6085
Gm3164	4.07711	4.66748	3.08038	4.85421	4.27334	4.91214	3.49678
Bend5	10.0039	9.61608	9.69289	9.9839	8.98437	9.84642	7.20114
Trap1	10.4532	10.426	10.8623	10.4196	10.3597	10.5618	10.3747
Entrep1	8.10021	8.34304	8.52388	8.25563	8.08131	8.44188	7.00581
Lrrc14b	3.65403	4.97858	4.15114	3.60144	4.50693	4.2692	2.55102
Sting1	6.38812	6.26145	7.43531	6.10037	8.39144	6.22581	7.06892
Defa-ps6	4.2502	4.49091	5.78591	3.71988	2.55102	3.08445	5.64942
mt-Atp6	19.6134	18.3988	17.8658	19.1369	17.5904	18.4881	17.98
Coa8	9.46624	9.45948	9.30172	9.42098	9.04274	9.45281	8.92324
Ptgdr	5.21507	7.02393	5.08046	7.04032	5.47084	7.15282	5.75875
Zfp652	10.1662	10.1187	10.3661	10.2303	10.8435	10.4191	10.0926
Vip	10.9054	10.8452	10.5452	10.934	9.78939	10.94	7.94574
Pgbd5	10.129	9.95104	10.1775	10.0461	9.37274	10.2082	6.10505
Deptor	11.0755	11.1381	10.802	11.0246	10.2097	11.2779	9.8945
Pard3b	9.81669	9.71672	9.4325	9.73295	9.0735	9.83104	8.05662
Selenon	8.93245	8.99921	9.57217	8.75238	9.49028	8.79768	5.94714
Chrd	7.44498	8.02639	8.27917	7.6906	7.54605	7.89495	3.6677
2210016L21Rik	9.84808	9.74435	9.66576	9.70587	9.23916	9.80342	9.50207
Gm16042	5.95047	6.46231	5.50389	6.8556	6.28512	6.30331	5.57235
Got1l1	7.28338	6.4704	5.68013	6.97866	5.21747	6.36764	3.29212
Mapk8ip1	10.3057	10.2346	10.6051	9.73791	10.6496	10.0404	5.94788
Tmem191	6.20593	7.00109	5.83557	7.00526	6.25083	7.20076	6.25563
Rnf25	8.47168	9.14762	8.20527	9.33728	8.87876	8.93309	8.43013
Fbl	9.18532	8.87777	9.51498	8.72159	10.5787	8.92407	9.33865
Hdgf	11.8542	11.7834	12.1687	11.5655	12.101	11.7511	11.5143
Kirrel1	9.41876	9.68575	10.208	9.53154	9.88981	9.5846	6.58255
Gab1	9.80449	9.79958	10.0423	9.55699	11.4249	9.70014	9.40935
Fez1	8.84089	9.1413	9.20677	8.82145	11.4612	8.95773	3.96645
Tspan3	12.2333	12.0256	12.2011	11.8776	12.389	11.8336	13.2728
Cabin1	10.035	10.5438	10.0019	9.77482	10.3669	10.2	8.94855
Epg5	8.1427	8.30405	8.55224	8.17219	8.42698	8.10081	9.45074
Prkab1	8.73015	8.683	8.84258	8.37915	9.18667	8.82158	9.36226
Rprd1b	8.92763	8.80838	9.38933	9.16665	9.20239	9.10501	9.52734
Snapc1	8.83165	8.98997	8.19824	9.12221	8.94537	8.59504	9.02031
Dipk1a	9.32236	9.55958	9.1092	9.32869	9.19879	9.28149	7.32202
Gimap4	6.86791	7.0109	7.11401	6.70825	5.63064	6.46522	8.96269
Faap24	6.58616	6.60852	7.11511	6.32621	7.46148	6.46157	7.71247
Piezo2	9.0996	9.27296	9.0524	9.13274	8.7423	9.1012	5.62316
Ilf3	9.99559	9.75815	9.67696	9.89443	11.1611	9.9122	8.92507
Smim41	3.65496	4.1848	4.07647	4.46216	2.55102	4.03672	5.20529
E130114P18Rik	5.31036	5.24067	4.92641	5.62315	6.2703	5.21709	4.21129
Hoxb6	9.46794	9.52707	9.3716	9.50744	8.26501	9.42177	3.9851
Trmt13	7.56748	7.8511	5.72987	7.99913	7.40194	7.89386	7.31814
S100a7a	3.59111	4.63782	5.17115	6.1144	4.96194	5.0553	2.91872
Dzank1	7.31576	7.0939	6.53926	7.45095	7.14722	7.559	6.66218
Zfyve26	8.54737	8.93279	8.39741	8.40474	8.28324	8.82992	8.06179
Pwp2	7.58687	7.79572	8.0287	7.67503	8.97248	7.67572	7.70428
Alx4	4.19142	4.77045	4.22607	4.11994	5.67258	4.92029	3.49978
Ptcd1	8.54444	8.35923	8.647	8.18429	8.65486	8.181	8.30212
Cfap68	9.05783	8.78449	8.64361	8.92936	8.17999	8.62591	8.69757
Efr3a	11.1706	11.1297	11.0274	11.2219	11.3008	11.3132	11.1062
Ehd3	8.90178	8.97001	9.3343	8.44057	9.36113	8.8857	5.86135
Gatad2a	9.94776	9.86366	10.404	9.40189	11.1367	9.8137	10.758
Shisal1	11.759	11.4911	11.8985	11.4772	11.0549	11.9515	7.31348
Clstn1	11.2402	11.0923	11.9109	10.4378	11.9353	10.9812	10.66
Actl6b	5.94796	6.43375	6.61763	6.07469	5.84605	6.64158	3.95975
Trub1	8.51831	7.87135	7.33583	8.34383	8.47361	8.23733	7.86403
Tut4	8.11259	8.43716	8.79561	9.17022	9.7652	8.62803	6.74501
Hdlbp	12.1985	12.0773	12.6987	11.7441	12.6152	12.1655	13.6107
Adam23	8.91047	9.58077	9.36424	9.08004	8.73207	9.67157	7.38503
Gdpd1	9.0396	8.38093	9.17778	7.44051	9.67833	7.74429	10.6214
Cript	11.0685	10.7658	10.4298	10.5584	10.07	10.4056	10.9796
Atf6	9.58784	9.55347	9.79485	9.48553	10.1722	9.6377	9.99202
Hsd17b8	9.3341	9.242	9.50997	9.33334	9.21854	9.25883	9.0538
Crebl2	9.56627	9.83166	9.79935	10.163	9.25362	10.3158	9.96258
Hoxb2	10.4496	10.3086	10.2039	10.4473	9.39554	10.4033	6.42923
Emc4	10.131	9.9786	10.0047	9.98368	9.90457	9.92854	9.83564
Cfap96	5.668	6.43098	5.48896	7.03459	5.78616	6.77241	4.77012
Zfp61	7.28797	7.41507	7.38597	7.98468	8.0755	7.54062	6.59287
Zmpste24	9.85319	9.91618	9.85548	9.86074	10.1111	10.0273	10.0073
Enoph1	8.20464	8.17253	8.255	7.84036	8.76203	8.17245	8.80899
Ttc9b	5.59172	6.54294	6.54837	5.60983	6.62954	5.99509	3.86672
Mapk1ip1	8.52199	8.90319	8.05531	9.21367	8.4598	9.02115	8.31357
Or4c108	3.95477	4.61629	3.71022	4.38439	3.58324	4.57645	4.97799
Cyb5d1	9.05901	9.05188	8.90939	9.06498	8.83289	8.9559	7.98895
Grik4	6.65469	6.44185	6.43302	6.71593	7.81191	6.73231	5.37834
Golga5	9.81474	9.81048	9.42399	9.86731	9.43902	9.99629	10.1992
Edn1	6.62918	6.81415	7.23272	7.26823	5.80665	6.90744	5.30632
Cnst	11.5457	11.8399	11.4254	11.6961	10.9562	11.7874	10.4403
Gpat4	9.76693	10.198	10.5379	9.90768	10.9365	10.274	10.535
Nrg2	6.13451	6.41234	6.11342	5.62241	5.50707	6.79286	4.31081
Rpp25l	7.95019	7.94335	7.94739	7.66596	7.93491	7.75181	7.84573
Kif7	6.63315	7.37287	6.49929	7.3638	8.45881	7.48832	4.01218
Samsn1	4.62698	4.80536	5.20409	5.14731	3.82142	5.1812	6.10902
Ippk	9.0061	8.99556	8.48796	9.1396	8.77703	8.76669	9.49191
Dock2	6.68023	6.53044	7.10434	5.99241	5.06109	5.92399	7.45507
Abcg4	6.96778	7.30211	6.80825	7.10499	6.80107	6.94649	4.94199
Phaf1	9.15112	9.12806	9.25816	9.12759	9.08787	9.16378	8.35154
Adamts17	6.39776	6.33162	7.97005	5.68518	7.27708	7.26571	4.82357
Ddx1	10.9996	11.0626	10.7299	10.9036	11.9372	10.9829	10.6924
Pi4kb	9.67743	9.75759	9.63581	9.68516	10.2812	9.55876	9.91197
Tmbim6	12.6495	12.1484	13.3287	11.3811	12.9427	11.7124	14.7815
Timp4	7.07422	7.14953	6.86772	6.85781	6.13364	7.12656	3.06454
Hipk1	11.5569	11.623	11.5033	11.7726	11.8241	11.9031	11.3559
Cul1	11.2631	11.4262	10.6125	11.4724	11.2909	11.3939	11.2126
Shkbp1	8.21619	8.11125	8.66758	8.42948	8.48375	8.20886	9.08768
Stx16	9.79399	10.5063	9.49025	10.2218	10.1064	10.2619	10.3048
Gm49388	2.55102	4.71718	2.55102	2.55102	5.02694	5.78994	2.55102
Tspan2	12.5569	12.4201	11.9545	12.3472	11.4768	12.47	8.21142
Mfsd1	10.1401	10.1383	10.0258	9.92207	11.09	10.0571	10.0855
Odc1	11.4115	10.9326	11.5098	10.8374	11.5924	10.6204	12.75
Gins4	8.88654	8.6561	8.60138	8.78234	9.41799	8.76183	8.63297
Tmem252	14.1085	14.0411	13.5127	13.9797	12.7587	14.0538	9.25362
Rhbdl1	6.80906	7.37813	7.27632	7.23148	6.46319	7.35755	6.07391
Atp6v0d1	10.9242	10.7958	11.2526	10.4792	11.1903	10.7489	10.6798
Amy2a5	5.43394	6.75914	4.41032	2.55102	4.27323	8.6765	3.86611
Sytl5	4.88196	4.8833	3.90025	4.55288	4.78022	4.32574	5.74495
Unc5d	4.83782	6.07837	5.15468	5.67434	5.74393	6.1787	5.29341
Nup37	7.92442	7.34082	7.31977	7.57045	7.98378	7.47318	7.99027
Vmn2r124	4.97596	5.99676	4.84699	5.55142	4.46456	5.7479	6.55278
Nmt1	10.4822	10.4603	10.9104	10.2423	11.261	10.4705	11.3471
Eif2b5	10.052	9.83911	10.1075	9.81582	9.94653	9.69455	9.96145
Mecp2	10.1855	10.3581	10.3168	10.4339	10.9074	10.6224	9.90255
Myo18a	10.2499	10.4826	10.4294	9.87875	10.719	9.97284	11.6561
Cox16	9.57544	9.21633	8.96468	9.48358	8.56865	9.00528	10.6684
1700019D03Rik	7.16787	7.39336	7.23352	7.19396	7.20375	7.1391	6.83187
Mfng	5.94311	6.59037	7.55661	6.23322	6.72608	6.47668	6.68927
Pla2g4c	3.42901	4.20402	4.35614	3.14632	3.99648	3.69733	5.64569
Syngr3	7.6811	7.99331	8.82583	7.35821	8.5261	8.04624	4.50401
Kazn	7.8937	8.67721	8.39021	7.81796	8.04152	7.96901	8.54852
Csk	9.64426	9.19465	10.111	9.08585	10.3271	9.5651	10.649
Kpna6	10.5643	10.7157	10.8557	10.417	10.5355	10.8543	10.291
Slc25a20	9.9708	9.4965	9.75636	9.19395	9.32213	9.46623	11.4218
Arf4	11.9503	11.6073	11.9422	11.5457	11.9625	11.4959	13.0771
Slc13a5	4.81077	5.10541	5.62915	5.04218	5.14669	5.10456	3.21823
Stxbp4	8.51015	8.36951	8.17923	8.33262	9.53694	8.89439	7.27958
Tmem8b	8.90301	9.33345	9.50436	9.04709	8.69637	9.40244	4.93847
Slc4a2	10.498	10.4415	10.5656	10.3221	10.0381	10.5014	10.472
Tmem9b	9.80433	9.39817	9.94464	9.31377	9.661	9.36742	11.1982
Lrpap1	10.6477	10.7866	11.0184	10.5616	10.93	10.7699	8.90311
Il1rl2	6.40967	6.20518	6.0859	5.57553	5.75538	5.6089	6.66483
Ebp	8.56303	8.81049	8.87897	8.39032	7.95523	8.4325	10.4987
Sec22b	10.6985	10.4158	10.3163	10.3162	10.3757	10.2608	11.717
Stmn2	11.0342	10.9948	11.0107	10.927	10.0833	11.1894	6.17092
Cert1	10.7203	10.7344	10.1143	11.0534	10.3546	10.6834	10.896
Klf9	12.6803	12.5529	11.8314	12.4891	11.4304	12.6531	10.1396
Cdh9	4.53581	4.68653	4.53469	5.32435	4.24307	5.07295	4.41984
Psen1	9.44094	9.62412	10.1381	8.9606	10.2332	9.22696	11.1889
Eef1a1	17.4362	16.9581	16.9495	16.8618	17.2577	16.8376	16.7508
Ghr	11.7214	11.6674	11.4467	11.7875	10.5911	11.8386	9.29597
Zfand1	9.47979	9.51639	8.56554	9.80607	9.37081	9.85256	8.88549
Eif4b	12.6628	12.3816	12.4649	12.4778	13.1881	12.6207	12.4455
Bcor	9.18134	8.83572	8.99141	8.7399	9.15182	8.93116	7.68566
Rnf26	8.87019	8.68611	9.16531	8.26518	9.38542	8.49012	7.84888
Camk1	10.6107	10.5361	10.5442	10.4168	10.4956	10.5191	7.81735
Gm3752	3.20542	4.1714	4.18118	4.72644	3.59342	4.7492	3.50647
Shld1	8.63608	8.57596	8.41299	8.6956	7.66599	8.67483	7.7145
Fam184b	6.08419	5.58623	5.34336	6.03161	6.92576	6.15878	4.24662
Sntg2	11.865	11.7243	11.4284	11.8177	10.5508	11.7154	6.66854
Kif24	6.46898	5.61375	3.9882	5.30619	6.33791	4.8495	7.14361
Star	7.52739	7.7628	7.54754	7.26024	7.00426	6.94958	8.02564
Il2ra	4.69761	5.01764	5.24482	4.96388	4.18467	5.10965	4.54174
Shfl	7.46184	7.97482	7.7762	8.62659	7.7191	8.3123	7.11553
Rsbn1l	10.3118	9.97482	8.93167	10.3558	9.95382	10.2644	9.87894
Scap	9.14382	9.14472	9.77757	9.06449	10.9461	9.02764	9.05761
Scube1	7.77973	8.16593	8.54001	8.0821	7.58221	8.45879	7.17773
Rigi	8.88202	8.99993	8.95863	8.84189	8.75434	9.06873	9.86226
1810037I17Rik	11.1223	10.6863	10.6599	10.8594	10.6209	10.4304	10.7011
Cyp7b1	8.33823	8.11113	7.93482	8.3397	7.27094	8.21709	5.35413
Seh1l	10.2543	10.1955	9.94949	10.2248	10.388	10.3018	10.1928
Pyurf	10.696	10.433	10.2674	10.7793	9.73478	10.4408	9.24461
Lypd1	5.00956	6.02838	4.78332	5.09448	7.2771	4.43796	4.76806
Vat1l	8.94957	9.14739	9.69457	8.67126	9.35428	8.98773	3.98101
Prkacb	12.8264	12.7556	12.6138	12.675	12.2323	12.8552	9.22555
Polr1c	9.28781	9.21395	9.27044	9.12354	10.1409	9.30195	9.1913
Map3k4	8.83018	9.14975	9.35838	8.96728	10.0787	9.29992	8.95018
Il23a	4.1005	4.61327	4.43044	4.86757	3.67298	3.79438	3.47867
Prpf38a	9.48377	9.08853	8.92159	9.26596	9.48668	9.12082	9.57776
Zmym3	8.6797	9.3855	8.29814	9.40484	9.79389	9.51689	7.39585
Gm13204	4.08739	4.50651	3.08215	4.59693	4.43126	4.39504	3.86817
Ssbp2	10.7376	10.6204	10.6486	10.4394	10.3902	10.7296	6.78932
Med27	7.49519	7.89994	8.07152	7.7612	8.41229	7.55082	8.44687
Ppp1r3f	6.37248	7.49058	6.40804	6.55077	6.51691	7.06142	5.3451
Gmeb1	8.33012	7.88406	7.60902	8.14393	7.93934	8.14826	8.41388
Sema4f	5.82394	6.10009	6.01569	6.05016	5.57189	5.94681	3.64028
Rnf146	9.91963	10.1263	9.45691	10.2902	9.90678	10.107	9.88186
Smoc1	8.05911	8.03086	8.81116	7.42713	10.6377	8.01814	5.61406
Selenok	11.4061	11.3082	11.018	11.3441	11.0372	11.1497	10.5449
Slc25a14	7.1801	7.6517	7.08796	7.82666	7.59057	7.43307	7.2242
Dhrs7b	9.21701	8.896	9.38493	8.94538	9.40159	8.86207	10.2676
Pcyox1l	7.06352	7.48548	7.38154	7.66206	8.04079	7.67309	6.66505
Cracr2b	7.34587	7.75031	8.15764	7.46027	6.96753	7.81753	7.76605
Efhd1	5.69293	4.84965	5.63228	4.53222	6.00367	4.77362	4.24899
Aptx	9.62879	9.18802	8.92702	9.34933	8.66745	9.37756	8.40021
Ubap2l	10.4576	10.3893	10.5621	10.3932	11.5976	10.4883	10.1262
Zmat3	10.1434	10.3688	10.5832	10.0573	10.5359	10.3118	8.70866
Sgtb	7.59914	7.68415	7.48478	7.82686	9.04459	7.81117	6.00945
Lxn	7.34314	7.20131	7.54601	6.8158	8.08582	6.62288	8.55244
Cep250	8.81773	9.03221	8.45873	9.10149	9.47651	8.76452	8.58157
Tox4	9.84761	9.99985	10.1735	9.64395	11.1327	9.83039	10.1753
Gnrh1	4.61337	4.65841	4.10204	4.00239	4.12059	4.2022	5.99161
Tcf7l2	9.04418	8.93	8.94876	8.90929	9.27428	8.84249	9.54821
Eif5b	10.6561	10.2827	10.5577	10.4142	11.4736	10.6948	10.1994
Grin3a	5.81664	5.86811	6.43464	6.05204	7.94783	6.31813	3.47775
Atp5f1d	12.5425	12.11	12.6347	11.821	11.9243	11.8708	12.8445
Nkd2	12.5655	12.633	12.8018	12.7267	11.4281	12.7888	7.22742
Zfp768	8.48822	8.34183	8.65272	8.18872	8.74797	8.2966	9.51144
Hpcal4	8.55691	8.78738	9.21435	9.013	8.28089	8.97615	7.16152
Ccdc126	8.08043	8.3519	7.84689	8.29096	7.81713	7.98067	6.66489
Sdc1	8.52211	7.90189	9.3454	6.98856	9.09491	6.93592	10.8119
Lag3	4.50655	4.80306	5.30808	5.4715	4.81372	4.58241	5.6975
Syne3	5.05033	6.08902	6.52024	5.50668	4.4502	4.71916	6.60263
Rtn4ip1	8.35965	8.22623	8.47778	8.43447	8.30131	8.43569	8.93047
Rbpms	12.9789	13.1341	12.9062	13.0556	11.9745	13.1454	8.23257
Zbtb12	6.00684	6.8366	6.31859	6.52594	8.18107	6.19983	4.85858
Pbx3	10.5923	10.6627	10.1299	10.4284	9.88961	10.7041	7.71834
Wdr5b	6.55536	6.72569	5.80176	7.03958	6.10062	6.91864	6.486
Vcl	11.4954	11.8465	11.754	11.6602	11.031	12.0184	9.81002
Disp2	7.89783	8.13074	8.95094	7.98846	8.62966	8.0875	5.303
Dtna	11.1221	11.1586	11.0696	11.2133	10.1245	11.1856	6.42062
Milr1	5.91583	6.04112	5.10974	5.26096	4.28457	4.78419	6.28957
Bach1	10.2151	9.67846	9.49827	9.38224	9.3441	9.48183	11.5032
Pias1	9.43696	9.70669	9.21074	9.45591	10.0472	9.69278	9.38372
AI661453	7.75309	7.80991	8.3273	6.5714	6.11066	6.87284	8.81711
Pds5b	10.563	10.5443	9.57444	10.9123	11.0155	10.8982	9.14351
Celsr2	7.92327	7.94221	7.47972	8.46875	9.57196	7.77134	4.54985
Ednra	7.62619	7.69307	7.80046	7.83379	7.53101	7.58226	6.17215
Camsap2	10.109	10.3293	9.71634	10.4381	11.4731	10.4908	8.1031
Kcnj2	5.72572	6.25689	6.06598	6.1469	5.57123	5.59764	7.42595
Atg4d	9.68903	9.63213	9.56262	9.20095	9.50797	8.93242	11.2508
Rell2	4.80136	5.1242	5.61271	5.37959	5.06746	4.57216	4.7145
H2-K2	4.55897	4.97762	4.77027	5.27626	3.98157	4.72664	5.82954
Pcbd1	9.27819	8.82248	8.7036	8.8614	7.75345	8.74397	9.05533
Zfp933	7.74593	8.19999	7.03003	8.41407	7.55569	8.25061	7.67441
Pax5	4.71471	3.98374	5.7852	4.62928	2.95425	5.39926	3.00128
Ntm	5.38243	6.09077	5.50009	5.51909	7.59323	4.96371	4.47462
St18	5.74641	5.93398	4.70352	5.95118	5.2303	6.23181	5.8111
Bcl2a1d	4.56261	4.38763	4.63147	4.10581	3.981	4.51497	5.95852
Zfp213	6.79303	6.89777	7.13679	6.83543	7.44572	6.97822	7.25204
Sod1	12.3078	11.9235	12.2882	11.8818	11.5684	11.8495	13.8206
Poc5	8.37044	8.28385	7.72592	8.22062	8.8892	8.23164	8.06177
Gtf2ird1	8.09818	8.85235	8.36428	8.11712	8.97277	8.60773	9.01263
Col4a6	7.15444	7.52619	7.48836	7.44248	6.75816	7.58237	5.0643
Gcsh	9.59321	9.39985	9.44561	9.34958	9.81014	9.31603	10.155
Thap11	9.4442	9.19605	9.67114	8.9269	9.73898	9.28713	8.53904
AW209491	8.36542	8.42893	8.18563	8.37215	7.51138	8.44931	7.86625
C2cd2l	9.30966	9.4855	9.87895	8.63133	9.58478	9.03476	11.2924
Sgce	10.3322	10.2013	10.3163	10.1362	9.94741	10.3386	6.49169
Zfp1007	7.10012	6.95744	5.59977	7.749	6.45173	7.26095	6.28211
Sntb1	9.06145	8.97008	8.70505	8.95143	8.20755	9.1424	6.28183
Atp2a3	12.0741	12.0989	12.182	12.0685	11.3481	12.4603	10.8835
Zfp507	7.89262	8.49179	8.96938	7.92022	9.16609	8.78772	9.09993
Cmtm3	8.06265	8.23804	8.43767	7.9857	8.56325	7.89969	7.03933
Fars2	9.30599	8.78655	9.19282	9.35178	8.13673	8.80773	8.8809
Scn11a	6.22694	6.49612	6.9056	6.55932	5.69948	6.73046	3.49858
Zfp839	7.30691	7.98419	7.57555	8.17567	7.79798	8.13099	7.29333
Arfgap1	9.57452	9.64569	9.72584	9.87683	9.62834	9.76257	9.84778
Igsf9	7.65918	7.04348	8.13643	6.47768	6.64346	6.18958	9.987
Zbp1	7.44309	6.69044	7.86641	6.70237	6.07986	6.5703	9.55922
Zfp609	8.97563	9.69029	9.55284	9.84838	10.5283	9.51194	8.59293
Chpf	9.09698	9.31163	10.2193	8.77719	10.154	9.1317	6.58063
Ctps1	10.5175	10.4353	10.8697	10.6423	10.4193	10.5835	8.29604
H1f10	8.83989	8.49153	8.90418	7.42476	11.2837	8.04729	4.77906
Slc12a2	12.0084	12.0411	11.5092	12.6836	11.6946	12.4377	11.4467
Sdhd	12.0167	11.6002	11.7995	11.5635	11.2272	11.4165	13.4426
Nfasc	6.71301	8.44245	7.61856	7.7016	9.46471	8.39914	5.23099
Prex2	8.61579	8.878	7.26797	9.0192	8.1445	9.08643	8.48465
Yy2	5.58952	5.44383	3.90865	5.67495	5.98563	5.6218	4.45264
Ephb1	4.50904	5.58205	6.71108	4.68064	8.24423	5.63216	3.25971
L3hypdh	6.53911	6.78074	7.51285	6.37034	7.29979	6.88401	5.46026
F8	6.22584	4.4188	4.79395	4.64226	5.4778	5.23307	3.99023
Dmc1	4.56711	5.02246	5.06559	5.37669	4.09009	4.57404	3.59813
Ptgr3	11.07	10.9574	10.6599	10.9523	10.2738	10.9864	10.4252
Pigbos1	7.90675	7.71287	7.68636	7.76323	6.97186	7.3611	7.91568
Wwtr1	12.0586	11.95	11.7091	11.9831	11.3758	11.9107	8.12413
Metap1d	9.31793	9.46947	8.59666	10.0978	9.04317	9.88943	8.44934
Kctd17	9.72366	9.7371	10.2056	8.90639	10.4163	9.47362	6.01547
Pik3cg	5.5535	6.38611	6.3693	6.18227	4.94069	6.49438	7.53687
Mat2a	12.2884	12.1281	11.2848	12.7875	12.0296	12.3819	11.5408
Bsn	6.72896	6.68284	7.44804	7.07455	7.09209	6.39006	8.20057
Cox11	8.33031	8.03397	7.99417	7.8852	8.20809	8.08861	9.0708
Grwd1	7.73785	7.33868	8.08249	7.44443	8.90762	7.52266	7.89453
Or7g28	4.38145	4.66783	2.55102	4.67523	4.57635	5.14593	3.69953
Hdac2	10.792	10.6966	10.1592	10.9772	11.6233	10.7919	9.61317
Trdn	6.72142	6.48734	5.29745	6.26496	4.62632	6.44908	2.55102
Myd88	8.62612	8.74684	9.34764	8.43506	7.76565	8.50302	9.36687
Scrg1	5.96713	6.15686	5.8545	6.08086	5.02273	5.98421	2.55102
Rdh9	8.79159	7.17767	8.17128	6.36295	5.11513	5.71899	10.9072
Maml2	8.44695	8.30948	8.22513	8.14758	10.0853	8.62509	6.21275
Zfand2a	9.67673	9.31716	9.63538	9.7757	9.32765	9.86841	9.89638
Vmn1r198	4.28725	4.76425	3.59225	5.11192	4.50726	3.9496	4.6251
Dlgap4	10.7734	10.7952	10.6661	10.72	10.7114	10.6792	9.22699
Filip1	9.77206	10.0057	9.80674	9.76594	9.2553	10.0616	6.2058
Ccdc171	5.74363	6.64938	4.93521	6.48045	6.32832	6.25347	5.90691
Pde8a	7.83691	8.01135	8.23789	7.93043	6.84635	7.63721	8.28236
Agpat2	9.61053	8.68519	10.5734	7.92539	6.94125	8.03789	12.4733
Ubap2	9.08935	9.42061	9.57122	9.15572	10.5246	10.0011	8.42635
Nptxr	8.28925	8.39935	9.04169	7.50693	9.01246	8.04604	3.48048
Ppp1r2	12.5287	12.2462	11.8935	12.3167	11.6487	12.333	11.5401
Mnat1	8.70366	8.74792	8.28888	8.44445	8.60819	8.54965	7.61077
Hoxa4	8.42487	8.16645	8.39622	8.06193	8.30437	8.2558	4.97844
Rbm15b	9.68931	9.51126	10.1014	9.32576	11.0219	9.69811	9.81783
Nmur1	5.59241	5.26261	6.23807	5.60498	3.98258	6.23443	4.01184
Trpc4	9.12097	9.32192	8.99523	8.86368	8.31183	9.45603	4.64032
Skap2	10.402	10.2316	10.2191	10.6775	11.0703	10.3083	9.80867
Haus8	7.65478	7.45235	7.68844	7.39274	8.30643	7.71867	7.70067
Cd59b	6.84773	6.24095	6.22841	6.86594	5.43269	6.03063	5.96698
Scarb2	11.8879	11.9232	11.9879	11.8857	11.7251	12.0213	11.1406
Plekhj1	8.83279	8.88794	8.83883	8.92284	9.13904	8.72379	9.21784
Lama5	11.6431	11.5621	11.2172	11.9468	10.2382	11.4052	8.65485
Hecw2	6.63548	6.93533	6.79069	6.31317	7.63877	6.14041	7.80413
Adck2	7.63074	7.91498	7.6348	7.6656	8.0042	7.7083	8.2223
Samd10	6.47665	6.50955	7.00401	5.90303	7.13462	6.45275	7.90073
Gm16574	5.23449	5.47	4.08166	5.62716	4.70034	6.02285	4.78083
Wdr24	8.62251	8.5583	9.02967	8.57059	9.03943	8.70752	9.44098
Or4c116	4.61713	4.48417	4.61845	5.13846	4.10119	5.08369	4.69165
Pln	12.5226	12.2016	11.4042	12.1833	11.0553	12.2085	7.19726
Pank2	9.77751	10.0513	10.0501	9.85448	10.4111	10.1729	10.0486
Crybg3	10.1926	10.3304	10.2432	10.4417	9.25232	10.4812	8.79861
Calhm5	9.75923	9.48621	9.37068	9.75261	8.56276	9.59367	5.68624
Il1rapl1	4.8295	4.73122	4.39276	4.55074	4.37645	4.74733	3.35431
Gpr83	4.5415	4.80825	4.226	4.86139	4.82012	5.33696	3.82618
Cap2	12.0186	12.0287	11.7473	12.0096	11.0589	12.0901	7.95502
Fam162a	10.8997	10.6254	10.2174	10.6588	9.91147	10.3398	10.5395
Uba52	11.8068	11.3471	11.5833	11.4075	11.3263	11.0937	11.7221
Pxylp1	11.4799	11.5002	11.293	11.5514	10.6039	11.5993	8.32228
Mtch1	11.3684	11.2734	11.993	10.9798	11.8688	11.162	11.1527
Ccny	11.2434	11.2223	11.0751	11.1391	10.7424	11.0874	11.1299
Pde6g	3.74017	4.53279	3.796	4.53617	3.97797	4.8603	3.77078
Psme3ip1	9.3919	8.87726	9.37621	8.87071	9.88361	9.00464	9.94261
Max	10.4251	10.4908	10.4109	10.1499	10.072	10.2544	11.8577
Chmp3	11.5784	11.6483	11.384	11.9266	11.0869	11.7067	12.1502
Spire2	7.29088	6.75901	8.10272	6.4062	5.77891	6.58813	9.78592
Slc17a6	5.36614	5.51466	4.94269	4.81816	5.39656	5.1128	2.55102
Arhgef18	10.3372	10.8639	10.5637	10.5416	10.4384	10.6377	9.76822
Mrps16	9.4812	9.30668	9.21716	9.31683	8.90976	9.15231	9.31336
Btd	8.32626	8.47184	9.15809	8.11327	8.67067	8.17259	8.76779
Hdx	6.57709	6.88533	5.11979	7.36005	7.26592	6.91842	4.53261
Tex10	8.20136	8.33622	8.12106	8.07769	8.96771	8.46964	8.07104
Gm49027	7.61986	8.30652	8.55226	8.10502	6.99193	8.45579	3.79755
Tubgcp6	8.79938	9.02789	8.96733	9.22984	9.19549	9.02842	8.85754
Cep97	8.26999	8.23868	6.59711	8.36847	8.51167	7.94508	7.88825
Agrp	5.1388	5.31377	4.00574	5.22337	4.27381	4.61605	3.87211
Paip2	12.4326	12.3017	11.7192	12.386	11.6199	12.2083	10.6824
Rab12	11.9508	11.8319	11.7031	11.8682	11.4103	11.8709	8.56022
Dynlt1-ps1	8.15113	7.49939	6.98105	7.55496	8.21534	7.34861	8.30189
Pptc7	10.4267	10.2181	10.1911	10.4206	9.96337	10.5353	10.8926
Amz2	9.63612	9.82999	9.6762	9.92398	10.147	9.69516	9.68981
Thsd7a	6.59581	6.9462	6.82233	5.72794	9.07298	6.35142	4.35244
Cd79a	6.18314	5.87663	4.93488	5.70093	4.18367	5.14205	5.95665
Klhl5	9.30489	9.34376	9.27128	9.56509	10.6932	9.23054	8.19918
Usp21	8.88411	9.01204	9.19934	9.19054	9.47623	9.33087	8.80184
Zfp385b	7.86545	7.98488	7.62209	7.47951	6.84546	8.18284	7.44358
B4gat1	9.43958	9.40691	9.74191	8.78152	10.053	9.20047	7.82951
Emc7	10.6335	10.493	10.4731	10.4629	10.4571	10.4392	10.2751
Chrna4	3.90418	4.54648	5.68094	5.20638	6.47834	5.19299	3.09812
Cd22	7.00691	6.26273	4.46565	5.1768	4.11137	5.15045	6.92646
Mark2	9.65854	10.1928	10.1769	9.64446	10.3386	9.82105	11.0594
Acly	10.2955	10.365	11.5266	10.4116	12.6214	10.4762	10.1777
Nfib	10.5059	10.7552	10.0898	10.7404	11.358	10.6805	9.89316
Lbhd1	8.03135	6.74009	6.50794	5.4356	7.69575	5.58937	7.1572
Zfp626	8.24407	8.56373	7.68604	8.67667	8.23037	8.52174	8.22709
Lix1	8.24948	8.58537	8.10091	8.28788	7.61509	8.53264	4.96316
Kcnj9	4.81813	4.99749	4.77914	4.25763	5.16724	4.55491	4.28069
Klhl32	8.55963	8.57003	8.61299	8.53099	8.08651	8.58057	4.50312
Rilpl1	9.61198	9.74427	9.84247	9.43837	9.67014	9.67004	5.73802
Col8a1	7.94345	7.90055	7.45239	7.75985	7.11862	7.91722	4.35025
Dusp26	10.0102	9.92066	9.64757	9.9193	8.93807	10.0188	5.6127
Bcl10	9.20472	9.05386	9.35266	8.79341	9.73528	8.88823	10.1251
Ccdc149	8.66921	8.45668	8.33495	8.44421	8.20081	8.62262	6.37178
Pigp	10.232	9.95999	9.46274	10.1217	9.24378	9.8472	9.25498
Gprasp2	8.0624	8.86109	7.55921	9.15038	9.15595	9.26902	5.22157
Tac1	10.0809	10.4485	10.1759	10.3522	9.23204	10.4366	6.50043
Glipr2	8.27171	8.52471	8.52119	8.50002	8.3273	8.36956	6.90995
Pitpnm2	10.9041	10.8039	10.9273	10.8209	10.3714	10.9792	6.91621
Nisch	11.8929	12.6243	12.003	12.8884	12.6317	12.6535	11.4635
Ctla2a	7.43236	7.81544	7.60148	8.09756	6.74736	7.41018	6.24917
Dnaja4	10.3609	10.3599	10.6277	10.5711	9.61695	10.6644	7.57577
P3h1	8.65056	8.66238	8.93555	8.49658	8.71265	8.76026	5.71391
Sptbn2	6.22909	7.43245	6.94188	6.98069	8.61819	7.15847	5.11643
Snai2	6.62968	6.65523	6.24693	6.77772	5.53772	6.60065	5.44518
Or4a81	4.07787	4.61629	4.07637	4.38439	3.98266	4.95319	4.62572
Xpc	8.73538	8.62383	8.84918	8.22755	8.97157	8.65108	8.04544
Gm18609	5.55154	5.29516	5.04472	5.90408	6.033	6.0906	3.69948
Zswim4	7.77144	7.75726	8.31152	7.50521	9.35958	8.13917	7.4478
Vmn2r26	4.07504	5.12853	3.29506	5.11206	4.35665	4.78032	4.62507
Pdxp	7.45966	7.52097	7.68367	6.91347	9.71969	7.34437	4.84822
Pcdha2	4.15177	5.23059	5.16421	4.69548	4.91978	4.7083	2.55102
Rasl11b	10.1071	9.91693	10.3241	10.1825	9.1479	10.3723	6.54227
Nt5c1a	4.55721	4.18491	5.31035	4.73184	4.18359	4.8216	2.55102
Apbb1	10.3723	10.4821	10.8558	10.3295	10.3157	10.535	5.58435
Slc7a14	8.36239	8.81477	8.98958	8.66981	8.18095	8.92708	5.39849
Habp4	10.4089	10.4895	10.3709	10.5833	9.73512	10.5943	9.03159
Pianp	7.10774	5.60484	6.36933	6.85553	6.40851	7.61348	5.80802
Smim26	8.92809	8.63919	8.58376	9.0068	8.35743	8.56057	7.18629
Gm29695	4.76551	4.25704	4.46754	4.38681	4.08846	4.63172	2.55102
Trrap	9.90994	10.497	9.84953	10.5955	10.8791	10.4186	9.33503
Plekhf2	9.38282	8.96731	9.01985	8.73914	8.5247	8.98188	10.7021
Bmp4	8.94325	9.47696	9.21629	9.22078	8.23226	9.59873	7.86022
Traf3ip3	4.59805	5.41903	4.87712	4.81561	4.03994	4.72826	6.6618
Vwa5b1	5.71601	6.61512	6.76693	6.60352	5.98496	6.23146	5.36503
Kat7	9.57081	9.35901	9.86969	9.03083	10.783	9.35835	9.95396
Papln	6.47727	6.74051	6.23246	5.93162	5.77703	5.98442	6.93594
Phactr4	8.14798	8.49874	9.06658	8.08313	8.86526	8.35688	9.8877
Grb2	10.9707	10.7816	11.1258	10.4344	11.0491	10.6614	10.9264
Per3	10.4624	11.0672	9.92539	11.4404	10.225	11.2012	10.2308
Tmbim4	9.54805	9.54235	9.55072	9.44874	9.24608	9.34235	10.7894
Mrpl43	9.54931	9.1783	9.54973	9.14288	9.92329	9.1766	10.2274
Mettl27	8.63408	8.49097	8.65663	8.4135	8.2056	8.85056	7.8617
Tarbp2	9.11841	9.26332	9.01067	9.16817	9.0893	9.14682	9.79913
Plpp1	10.3354	10.0601	10.5263	9.85471	9.12558	10.0485	10.6919
Frmpd4	6.54946	7.14528	6.189	6.83346	5.99876	6.76901	4.57631
Tbc1d25	6.46104	6.97684	7.1291	6.32742	6.72878	6.83317	6.78837
Gm48128	6.313	8.46551	6.18271	7.60443	6.70468	7.71711	8.74085
Hyou1	9.61335	9.38967	10.5923	9.10843	11.1985	9.3183	10.8122
Mid1	8.22626	8.14852	9.4712	8.86232	8.8986	7.74541	7.51345
Cars1	9.02702	8.68678	8.73316	9.06425	9.39655	8.69881	8.80177
Ralgds	9.26587	9.14939	9.78197	9.14723	9.96346	9.37046	9.99568
Rbm7	10.5971	10.3811	9.77843	10.7093	10.3519	10.4696	10.407
Lama4	10.6437	10.5102	10.2905	10.5159	10.0786	10.5747	7.58209
Pde10a	7.40419	7.56045	7.38796	7.54808	9.04128	7.4823	5.8611
Hps1	7.07257	7.21688	7.16284	6.96787	7.44329	7.42182	7.41117
S100pbp	8.88744	9.15238	8.71185	9.11295	9.37008	9.2859	8.62996
Uqcrc2	12.4103	12.0191	12.0841	12.0834	11.7969	12.0892	13.4161
Rsph9	7.5644	7.57154	7.74921	7.74427	7.33162	7.55651	5.08972
Gpaa1	8.04858	8.76064	8.87634	8.76828	9.34454	8.63121	8.50472
Rai14	7.58936	7.90158	7.78178	7.47379	7.46776	7.65901	9.07119
Bmx	4.65441	3.72527	5.39997	3.59217	2.55102	4.38657	7.02202
Vamp3	11.2177	10.9603	10.9667	10.9268	10.708	10.8894	12.3224
Zfp467	10.5977	10.5368	10.1229	10.5997	9.2963	10.6792	7.3477
Tstd3	10.5782	10.1543	9.34667	10.2057	9.0065	9.83899	9.96046
Chmp1a	11.0136	10.7952	11.1563	10.6978	10.7229	10.6395	12.4458
Ctsb	12.6898	12.7168	13.7171	11.9484	12.5634	12.4518	13.6185
Tmem123	11.9281	11.7022	11.2062	11.807	11.1098	11.7147	9.91357
Mrpl54	9.80754	9.47209	9.64954	9.28579	8.99314	9.09435	10.0283
Adgrb2	7.69895	8.60284	8.15265	8.51301	10.2725	8.15027	3.94755
Slc25a44	9.40444	9.27081	9.66799	8.73142	9.93861	9.0598	10.6813
Psma2	11.1212	11.0471	10.9235	11.2135	10.9496	11.032	11.5422
Ggh	8.91769	8.90816	8.68833	9.09655	8.63152	8.90142	9.38999
Zmynd8	9.83986	10.3682	9.83039	10.4559	10.0985	10.4959	9.82167
Inhba	6.41277	6.37348	5.66922	6.84345	5.55314	6.21608	6.96732
Sspn	12.0641	12.0139	11.8605	12.0219	11.1443	12.1513	7.78411
Cttnbp2nl	9.10711	9.17863	9.22514	8.73984	10.7535	9.19297	8.27885
Ing2	7.73363	8.11541	7.29019	7.6769	8.19701	7.73737	8.19267
Meox2	5.72958	5.52608	5.76003	5.61085	4.82006	5.83191	2.55102
Cacnb1	7.64837	8.08342	8.20789	7.92709	7.93108	7.96695	5.91368
Gm53012	8.45126	8.31994	7.95304	8.82009	7.88379	8.67834	8.3668
Fam114a1	10.6162	10.3229	10.1513	10.3811	9.32957	10.3319	10.2741
Ccdc166	6.28796	6.32835	6.07937	6.16095	5.53318	6.408	5.78862
Ppp1r37	10.1079	10.1685	10.6095	10.2888	10.1257	10.2296	9.88813
Hs3st5	5.96647	6.04486	5.93305	6.20645	5.28245	6.03377	4.03543
Fbxo4	8.13493	8.04634	8.05157	7.87822	7.7126	7.62927	9.56139
Med13l	9.41388	9.90642	9.76917	9.85671	10.4707	9.95769	9.28818
Ggps1	10.3784	10.204	9.67834	10.4998	10.3387	10.4287	9.93625
Capn2	10.9784	10.7964	11.1029	10.6474	11.2562	10.7514	9.02678
Rrp8	8.91651	8.79963	8.76227	8.87608	8.64054	8.84155	7.55049
Ryr1	5.34927	4.00884	4.93186	5.35271	5.47316	5.2832	4.25339
P4ha2	8.71165	8.96262	8.74562	9.1079	7.87043	8.8835	6.10533
Adgrg3	4.06658	4.60867	5.38702	4.9452	5.16595	4.49511	5.6332
Amph	7.52345	7.29742	8.07544	7.83223	9.38013	8.16209	4.66063
Ap3d1	10.8008	11.128	11.2571	11.0334	11.3341	11.2019	11.3345
Zbed5	5.05974	4.38318	5.32903	4.84798	5.1976	4.45785	3.86447
Adamts7	7.1576	6.64506	7.07634	7.21006	8.53378	7.16692	4.97011
Ndrg2	11.2998	11.5934	11.6761	11.6623	10.8077	11.6998	8.67886
Ppp2r2d	10.2029	9.95137	9.93683	9.96947	10.3181	9.90356	10.6045
Rnf185	9.66061	9.50282	9.8875	9.27589	9.34053	9.54268	9.83717
Hexim2	6.71961	6.72175	5.90869	6.39141	6.57387	6.28146	5.03002
Scg2	11.363	11.4678	11.6341	11.5603	10.7622	11.6473	7.80873
Srsf9	9.48214	9.35114	9.64752	9.14699	10.8017	9.26103	9.38877
Hoxa3	8.6968	9.31495	8.56596	8.935	8.64392	8.67887	5.06046
Cyp1b1	9.797	9.56624	8.83489	9.57116	8.2758	9.7171	6.1568
Cibar2	4.96926	4.85184	4.47951	4.81575	4.21349	4.78211	4.03515
Nr1h2	10.9239	10.9284	11.1474	10.8466	10.3891	11.0662	10.9227
Nup188	8.39334	8.82745	8.71359	8.55636	10.2865	8.30136	7.74181
Kctd4	4.38149	4.38871	3.08017	4.6086	4.50707	4.73208	3.49664
Cyp27a1	8.8104	8.94858	8.45691	8.99651	8.07426	8.91407	9.72942
Snrpb2	9.90574	9.34955	9.13486	9.98481	9.79921	9.70598	9.29065
Gzmm	5.747	6.18963	6.29215	6.48829	5.18359	5.87702	3.44228
Aebp2	10.3698	10.264	10.0016	10.1647	10.6073	10.2869	10.4179
Kdm2b	9.45586	9.47503	9.35099	9.52841	10.7733	9.79774	7.95879
Atp5pd	12.6453	12.3904	12.3557	12.4337	11.8827	12.1705	12.5679
Spock3	8.72864	8.83697	7.9326	8.57886	7.78331	8.73826	5.22251
Nol4l	9.63335	9.75022	9.52398	9.43597	10.4146	9.66633	9.71612
Htr1b	4.45912	5.08184	4.33681	4.72859	5.01602	5.09903	4.69402
Rhog	9.1789	8.86854	9.46667	8.18898	9.05113	8.75289	9.45879
Coq5	9.18043	9.10089	9.20776	8.96478	9.35372	9.2262	9.74166
Smad7	8.194	8.95472	8.47021	8.1682	7.37149	8.31607	10.3932
Fgfr1op2	11.2808	11.04	10.676	11.3968	10.6838	11.244	11.4799
Thsd7b	7.83792	7.86491	6.77703	7.96325	6.58954	7.47393	6.0444
Mrpl30	10.826	10.4983	10.3621	10.7406	10.213	10.2963	10.2637
Adgrb3	6.7685	6.79709	6.73373	6.46475	8.64865	7.12311	3.99637
Ddr1	11.0542	10.9717	11.6693	10.1494	11.9555	10.6057	9.79954
Prkaa2	12.1232	12.0499	11.6863	12.0498	11.1295	12.2589	9.93194
Got2	11.78	11.5519	12.1536	11.2029	12.2696	11.4987	11.0062
Rnf130	10.5419	10.5824	10.6238	10.6091	10.5057	10.5154	9.77001
Pcdha4	5.93306	4.95925	6.12636	5.07683	8.12557	5.17123	2.55102
Trappc4	8.88366	8.88954	9.21142	8.48419	9.38679	8.61808	10.1565
Vps26c	9.6893	9.44646	9.56371	9.49714	9.198	9.62863	10.635
Ift122	8.83216	9.20848	9.48267	8.75932	9.35194	9.17554	6.41086
Ruvbl2	8.67325	8.69308	9.30603	8.34445	10.2536	8.59936	9.09216
Klkb1	4.18622	4.25699	3.90804	4.38675	3.73541	3.48634	5.35341
Gm2897	5.01221	4.44939	3.5933	4.85283	3.39957	4.11929	3.49693
Tm9sf4	8.7662	9.02733	9.43669	8.79701	10.1587	9.16379	9.02919
Ssc5d	8.15551	8.11155	8.53376	8.21924	7.47089	8.66068	6.09712
Inpp5j	7.27974	6.91299	7.14804	6.48098	6.43274	7.05571	7.36939
Kat5	9.04069	9.05321	9.15996	8.71821	9.13559	8.88656	8.99819
Rab18	11.5772	11.5829	11.2951	11.4837	11.3954	11.6474	12.0789
Pi4k2a	9.97564	10.0302	10.3026	9.72247	10.3013	9.94301	9.64243
Prmt6	7.95624	7.80697	7.95952	7.65527	9.14669	7.8472	7.60209
Lrrc23	5.23338	5.35764	4.57818	6.3206	4.49176	5.88329	3.99996
Rims1	13.1869	13.1451	12.9883	13.1149	11.9554	13.3634	8.15033
Ier2	8.16	7.73404	8.52107	7.43678	8.54887	7.8142	9.47507
Tub	8.51985	9.20457	9.02714	9.07321	10.6685	9.4333	5.75036
Elp6	6.84407	6.2565	6.48091	6.0453	7.57535	6.1071	7.12435
Rpl8	13.9998	13.5585	13.8469	13.368	14.0555	13.359	13.5616
Sort1	11.0873	11.0702	11.4117	10.7872	11.3494	11.203	10.3815
Isoc2a	9.15069	9.11376	9.55083	8.82927	8.53768	8.8553	9.6742
Trmt9b	6.16869	6.87706	6.32805	6.67064	6.55012	6.93546	6.58419
Zfp772	7.88797	7.95479	7.26215	7.96991	7.45439	7.50283	6.60726
Gm10288	6.3732	7.65025	6.98764	7.40118	5.42442	2.55102	6.80954
St6galnac4	8.25579	8.30277	8.76085	8.02711	8.33456	8.73212	7.24843
Sin3a	9.55256	9.76195	9.78865	9.52909	11.0388	9.76445	9.02849
Mturn	11.0885	11.0941	10.9529	11.2747	10.0892	11.211	8.07324
Plpbp	10.2017	10.0062	10.0155	10.039	9.99802	10.0125	10.9403
Nipal4	8.00578	7.92045	7.75295	7.84064	7.02749	8.13846	4.13731
Gm53189	3.4598	4.61653	2.55102	5.19825	2.55102	4.953	3.22589
Gja1	13.1268	12.9315	12.5689	12.9653	12.0947	13.01	8.49609
Pgbd1	5.87979	5.9339	4.17342	6.38255	5.31802	6.39733	5.03216
Frmd6	10.9869	11.1958	11.1228	11.1078	10.2616	11.3884	7.60277
Trim26	9.49314	9.71424	9.67421	9.62816	9.43322	9.50149	10.6406
Slc35c1	7.88999	7.54401	8.87019	6.7422	7.9536	7.19054	10.2861
Aprt	10.2527	9.99708	10.416	9.34382	10.1911	9.21984	12.0503
Osbpl8	10.2284	10.3586	9.28614	10.5449	10.8334	10.6179	8.83236
Cyb5r3	11.7077	11.5865	12.2476	10.7689	11.7525	11.1431	13.7169
Col4a3	6.74412	7.18073	5.19018	6.5407	5.86162	6.77113	4.75724
Terf2ip	8.71832	8.91071	8.87251	8.81851	9.53073	8.87142	8.77507
Phf5a	9.52259	9.56959	9.76274	9.33306	10.1668	9.47014	10.1959
Ap1m1	10.1478	10.3315	10.2933	10.0253	10.4221	10.1606	9.40386
Ets1	9.21735	9.17075	9.11237	9.01788	10.5011	9.14108	8.54776
Lamtor3	10.6605	10.5515	10.3815	10.6613	10.146	10.4743	10.0979
Mast4	9.68659	9.97281	10.1014	10.0215	9.76739	9.85382	7.82866
Josd2	9.99932	9.99536	9.83271	10.1228	9.65646	9.89563	8.74772
Mterf1b	5.31396	5.81298	4.62816	6.55917	4.50585	5.80684	5.0972
Wwc2	10.0127	9.92639	10.1298	9.87253	10.019	10.0171	7.50976
Mvk	8.85781	8.80012	8.9221	8.44613	9.77493	8.73735	9.15847
Rbm28	9.66571	10.2233	9.2323	10.2793	10.2985	10.1412	9.16619
Pard6g	8.03951	8.02601	8.05973	7.79872	8.37988	7.69895	6.60712
H3c4	6.72114	7.05974	6.30948	6.6996	6.20537	6.96377	5.09742
Ccdc115	8.50585	8.41272	8.41711	8.55917	8.63438	8.63537	8.44198
Mesp2	3.45956	4.50747	4.52392	4.85273	4.57546	4.46188	4.13772
Tmem230	8.55087	8.33843	8.03809	8.5634	8.34603	8.09874	8.99037
Hcn1	5.31967	5.53748	5.46172	5.43489	4.93119	5.5807	4.74976
Sema3c	11.6034	11.5446	10.8151	11.6992	10.234	11.3975	7.85164
Cysltr2	6.92884	7.41132	6.78451	7.30124	6.23533	7.19399	5.03975
Glo1	11.5383	11.383	11.4008	11.4567	11.5544	11.4076	11.9171
Prr14	9.44199	9.76862	9.49962	9.83714	9.42907	9.87371	9.75978
Mthfd2l	8.95268	8.97712	8.62712	9.00972	8.63665	8.77265	7.83105
Poli	6.2961	6.71598	6.66164	6.73656	7.26014	6.76013	6.23121
Cdk2ap2	9.64917	9.40165	10.1158	9.191	8.96099	9.17395	10.2161
Tmem117	9.84119	9.61612	9.27352	9.85579	8.63253	9.60642	8.87604
Pex14	10.0185	9.75006	9.78867	9.93761	9.6062	9.84601	9.13282
Pdgfa	10.5447	10.5084	10.4345	10.4568	9.90052	10.6642	10.0926
Sh3bgr	12.6845	12.4803	12.2243	12.7275	11.2171	12.5449	7.69563
Tex15	5.64872	4.49847	4.3636	5.52388	5.41498	5.90406	3.71847
Atp1b2	9.35817	9.41709	9.95773	8.01843	10.2874	8.90535	4.68329
Med12l	7.06914	7.42982	7.13375	7.34326	8.71594	7.25128	5.79783
Usp25	10.0892	10.2382	10.0616	10.1207	9.7544	10.2066	11.1144
Ppp1r15a	9.10228	9.09937	9.55475	9.38049	8.76259	9.40453	7.13092
Syt3	5.47966	6.15617	5.87405	5.66976	5.98895	5.63141	3.55668
Nacad	9.65008	9.30774	9.90592	9.75268	9.03137	9.558	5.07884
Wls	11.4175	11.3564	11.3854	11.3569	11.2307	11.4338	9.06756
Abcc8	5.14058	6.68079	5.51731	6.39399	5.98429	6.89049	5.42205
Tvp23a	6.51149	7.07699	7.2302	7.18513	7.52503	7.15508	6.78642
B630019K06Rik	7.46732	7.41907	7.05255	7.25929	7.52146	6.90824	4.84794
Cwf19l1	7.61916	7.67832	7.02774	7.19719	8.8147	7.34573	7.10574
Kcnma1	10.4528	10.6568	10.4021	10.482	10.0689	10.7458	8.38913
Chchd3	11.1475	11.0758	10.9236	11.0611	10.8407	10.8663	12.1014
Depdc5	8.50163	8.30123	8.83065	8.19717	9.762	8.17936	8.73909
Irgq	9.09901	9.16763	9.80253	8.0633	10.03	8.85814	8.33696
Grin3b	4.71962	5.20275	4.9965	5.85881	5.34371	4.74961	4.68687
Svep1	8.38472	9.09779	9.42187	9.21018	8.19224	9.19089	6.47929
Tmed1	8.80295	8.44299	8.83329	8.29064	9.18925	8.1229	7.55774
Msh3	8.4095	8.44462	7.07461	8.37424	8.47648	8.0026	8.57117
Dpy19l3	7.03373	7.5275	8.06043	7.80133	8.97977	8.0044	5.88838
Tmem179	7.45725	7.7913	8.25265	7.61339	7.51866	7.96013	7.48741
Lrrc75b	8.15754	8.44893	8.37525	7.9639	7.5419	8.1118	8.62385
Ebna1bp2	10.398	10.1606	9.58673	10.3229	10.2413	10.2274	10.2808
Ercc3	9.61337	9.44761	9.64517	9.12744	9.46529	9.35992	9.66365
Exoc3	9.54679	9.74529	10.0401	9.67912	10.0171	9.84176	10.2857
Ttc5	9.63078	9.95157	9.40927	10.0883	9.94815	9.98969	9.38035
Phkg2	9.11865	9.34214	8.94244	9.43248	9.29093	9.40302	9.03734
Lrfn2	4.83195	5.01766	5.82223	5.32547	4.50703	5.37431	2.55102
Adgrl2	9.8291	9.56593	9.52476	9.98816	10.694	10.0299	8.40004
Glt8d1	9.13104	9.59398	8.85422	10.1732	9.45481	9.9101	7.9227
Aen	9.66077	9.35703	9.40513	9.40959	9.22318	9.51055	9.1539
Nit2	9.07575	9.02764	8.72102	9.19473	8.90413	9.10233	9.16197
Tlcd2	8.64979	8.29929	8.54201	8.1991	7.24013	8.65285	10.091
Srpk2	10.8241	11.1365	10.2606	11.4675	11.6956	11.3598	9.00471
Kidins220	11.4054	11.7542	11.0002	11.8857	11.975	11.7555	10.8123
Slc5a4b	7.36464	5.85631	7.00782	5.01392	3.98294	4.19722	7.8585
Gm3629	3.19924	4.38886	2.55102	4.38357	3.9828	4.19605	3.49731
Zfp959	7.15533	6.85076	5.66382	7.09557	6.8527	6.71596	7.11839
Hdhd2	10.4735	10.2395	10.3123	10.1717	10.0943	10.2893	10.3101
Psmd12	10.5975	10.3892	10.3752	10.3879	11.0586	10.5364	10.4635
Bnip1	8.07893	8.15803	8.02616	8.36466	7.95911	7.90743	8.78157
Filip1l	11.3728	11.3742	10.912	11.3818	10.371	11.4988	9.43149
Aipl1	4.55417	4.45567	4.41763	4.6697	3.85068	4.46566	3.50024
Cdkn1b	10.7594	10.7592	10.4079	10.7017	11.2369	10.8333	10.4803
Plekhf1	9.12749	8.86796	9.14354	8.89689	8.18188	9.2512	8.81355
Mtrnr2l7	14.411	13.302	13.0618	14.1493	12.512	13.5172	12.6023
Uchl5	9.52512	9.21424	8.51121	9.41552	9.58596	9.19377	9.20083
Cipc	10.1858	10.4893	10.1426	10.6879	10.0971	10.6052	10.3532
Sorbs2	11.6891	11.5228	11.0563	11.536	10.6075	11.6022	7.31518
Lrig3	8.41894	8.36635	8.35679	8.24292	8.29983	8.94931	8.64936
Elmo2	9.44684	9.61402	10.0505	9.58131	10.078	9.69664	10.2613
Ptprn	8.93331	9.48534	10.1901	9.21982	8.78636	9.86076	3.74199
Klf8	7.27524	6.20478	5.43659	6.38787	6.39019	6.33114	4.50489
Gprasp1	9.85888	10.1722	9.80734	10.3363	10.8558	10.3149	8.92217
Ndufa4	13.274	12.7865	12.5514	13.1346	12.1426	12.7114	12.5154
Lrch4	7.62583	8.45739	8.44069	6.29099	7.42929	7.73741	8.82159
Vmn2r94	4.8093	4.45898	3.97167	4.99604	4.3099	4.65522	4.67636
Nectin2	8.74847	8.27765	9.58094	6.98091	9.09709	7.36174	11.099
4930503L19Rik	8.06569	8.01471	6.3098	8.58322	8.17915	8.13688	6.65086
Cep131	7.25415	8.27046	7.4042	9.05656	8.99266	7.14954	5.1354
Ogdhl	7.40634	7.60616	7.57879	7.33494	9.36576	7.56274	5.33812
Ubr2	10.3689	10.7237	10.1438	10.8461	10.9021	11.0013	9.68534
Ppp1r9a	9.49907	10.3113	8.97126	10.5409	9.99317	10.631	8.19631
Dleu7	6.91737	6.64592	7.15729	6.83985	6.42245	7.00687	3.51532
Plekha4	7.4488	7.89011	7.42321	7.84735	6.74213	7.74392	5.30925
Ybx3	11.4517	11.1947	11.605	10.8036	11.9879	10.7337	10.5052
Rhbdd1	9.56761	9.35635	9.50198	9.19013	9.49177	9.59674	8.5182
Mecr	8.95581	8.73798	8.88619	9.12694	8.66271	9.14414	9.08949
Mapk15	4.02699	3.8956	5.13919	4.33214	4.14461	4.50749	3.24461
Dvl2	7.98838	7.96858	8.38354	7.68572	9.49303	8.40797	7.37287
Crtc3	8.45448	8.75579	9.13792	8.53315	8.97765	8.69036	7.85208
Ikzf4	6.24867	6.08402	6.75339	6.73827	5.87082	6.22164	5.03015
Gm8172	4.48437	4.8525	4.08159	4.10356	3.86414	4.62213	4.35893
Ercc5	9.19605	9.53962	8.7527	9.801	9.53221	9.49455	8.72405
Rac3	6.53265	7.19796	6.28963	6.76774	5.96939	6.8874	5.90525
Sdhaf1	8.89387	8.8702	8.82065	8.71584	8.73804	8.75446	8.78468
Pex16	8.52501	8.55887	8.83535	8.09032	8.0094	8.38354	10.3001
Smim7	10.6842	10.3347	10.6274	10.1753	10.7998	10.0621	11.7727
Cct3	11.1085	10.9704	11.4304	10.9574	12.3064	10.8691	11.252
Cys1	10.0628	10.2903	10.0632	10.3586	9.10451	10.3253	6.73036
Ephb2	7.08843	7.46854	8.19754	7.37917	8.71798	6.84866	8.36841
Psmg4	7.89195	7.94821	7.81177	8.23648	8.27413	7.95527	7.66973
Ccne1	7.2079	7.23653	6.9806	6.84591	8.27954	6.78983	7.28665
Aldh6a1	10.8388	10.7457	10.5389	10.8428	10.4333	10.7191	9.61966
Coq7	10.1561	9.86717	9.86971	10.1482	9.4712	9.9424	9.39197
Wdpcp	7.39143	7.81494	7.97407	7.4	7.67369	7.7102	7.48905
AI182371	4.88253	4.96884	3.662	4.98096	4.71258	4.94171	4.8738
Klhl10	4.30755	4.40268	3.7705	5.0106	4.71424	3.8058	3.87503
Dusp10	9.33941	8.98317	9.25446	9.03517	9.07326	9.25311	6.06811
Il17rd	7.42641	7.6518	8.0446	7.58562	8.78365	7.70747	7.54408
Zfp607a	6.33633	6.70408	5.88346	6.36767	6.45306	6.62488	6.72013
Slc25a4	14.7448	14.4207	14.1667	14.5307	13.998	14.4067	9.9103
Tert	4.58786	6.21861	4.58356	5.22328	4.35142	5.50707	6.90478
Ints4	8.58344	9.1352	8.95745	8.49778	9.90182	8.95634	8.97189
Mrap2	5.94008	6.26832	5.88358	6.2215	5.37904	6.10744	3.72342
Pir	8.40268	8.29867	8.4703	8.51234	7.34613	8.5914	7.71566
Hadhb	11.5577	11.4916	11.7004	11.6827	11.3152	11.5248	12.4794
Efcab14	9.94657	9.72992	9.88361	9.87838	9.45149	9.6185	11.0681
Kctd1	8.68129	8.57147	8.62723	8.50514	8.37328	8.48024	4.04638
Grk1	7.28618	7.16553	5.92007	7.59808	6.73378	7.32512	6.9497
Fermt3	7.00362	6.74031	7.09575	6.44024	5.68316	6.30881	7.51958
Lamb1	9.5062	10.3379	10.2425	9.69194	10.006	10.285	8.63189
N4bp3	5.90192	6.30793	6.99304	5.66737	5.73881	6.18299	6.85089
Agpat1	9.8645	9.79699	10.6069	9.44506	10.3802	9.91489	11.4187
Pradc1	7.83757	7.53274	7.97757	8.05145	8.28288	7.39194	8.14048
Mpnd	10.4836	9.91481	10.5003	10.0195	10.5565	9.92937	11.4502
Rab28	11.2581	10.8874	10.7617	11.1484	10.5274	11.0365	9.91847
Eepd1	7.36284	6.71154	7.88325	6.22817	6.24493	6.14063	9.61832
Tex9	7.60356	7.85032	6.62082	8.07034	8.1027	7.99113	6.37452
Ywhaz	13.2017	13.0325	13.2371	12.8106	13.797	13.0785	13.6026
Gsg1l	7.55959	7.97906	6.72075	8.60219	7.50544	8.43302	5.86036
Cacnb2	10.0453	10.2484	9.93283	10.0383	9.22224	10.3859	6.17495
Ankrd12	10.0171	10.7205	8.81388	10.3684	9.76185	10.8158	10.3547
Gm49594	4.64979	4.44767	4.53309	5.34202	4.6366	3.73699	5.10079
Katnal2	4.93404	4.4486	5.30396	4.36079	6.42006	5.19115	3.93608
Topors	9.38005	9.39589	8.94843	9.28718	9.5382	9.38864	9.39751
Vwa3b	6.61008	6.83854	7.38629	7.18214	6.23969	6.91772	3.59397
Anks1	10.3594	10.7636	10.5857	10.6745	10.2604	10.6602	8.86627
Gm49274	4.82254	4.93212	4.17175	4.91689	4.4228	3.72762	6.05615
Glrx3	11.826	11.4918	11.4677	11.674	11.5086	11.4878	10.8222
Dbh	6.98851	4.9359	6.07433	6.62497	4.24027	6.02976	2.55102
Arg1	4.82405	4.01734	5.10373	4.28789	3.57622	3.84196	5.23748
Kcnq1	6.33572	4.98419	7.18695	4.93308	3.41456	4.60114	9.03341
Bex2	9.13287	9.1318	9.08871	9.32047	10.9621	9.14419	5.92733
Gnpnat1	9.32406	8.9267	8.89347	9.38753	8.47622	9.08736	9.96913
Tnrc6c	10.1723	10.4166	9.96072	10.5701	10.9927	10.534	9.33606
Prr33	6.87441	7.81218	6.393	8.36329	6.8198	8.20918	5.39166
Pgd	10.0115	9.89974	11.0874	9.25588	10.3429	9.37919	12.3789
Tomm34	9.01906	9.19736	9.28532	8.67822	9.57196	8.92603	8.01497
Rfk	12.0808	11.2984	11.7723	10.9176	10.5245	10.8106	13.8522
Nfkbiz	9.52206	9.76002	9.86483	9.77441	8.71619	9.5165	11.208
Pop5	9.58052	9.56083	9.25282	9.51854	9.31511	9.42668	8.78822
Ppp2r5b	9.5813	9.67428	10.0123	9.60011	10.1397	9.87721	10.0787
Diras2	7.68165	7.35442	7.65857	7.58898	7.32927	7.54429	4.62518
Mras	8.80682	8.98626	9.32066	8.55433	9.39634	8.90595	7.73217
Traf5	9.25026	9.45748	9.33795	9.63155	8.45729	9.50837	7.6539
Samd15	4.41687	4.19732	4.29651	5.59299	3.71051	4.26616	3.99881
Cep44	8.25811	8.38342	7.21165	8.40513	8.36436	8.4882	7.79244
Dmxl2	8.91144	9.51218	8.40557	9.86826	9.56329	9.66553	7.48986
Chsy1	8.87988	8.87047	8.90812	8.90272	10.4622	8.97906	7.21402
Klf7	9.5886	9.76137	9.40618	9.53494	10.243	9.82564	9.41289
F2r	9.68147	9.8353	9.62432	9.75819	11.1693	9.91554	8.22232
Golph3	11.6319	11.521	11.5589	11.1932	12.1017	11.5138	12.113
Ikzf5	9.68683	10.0288	8.99734	9.82887	10.4803	9.83214	9.1881
Vdac2	12.6209	12.2422	12.4182	12.0545	12.4458	12.0379	13.742
Pde1b	10.0129	9.82683	9.87166	9.744	9.5374	10.1324	6.5975
Gm44629	3.45999	4.44981	2.55102	4.38402	3.58338	4.73055	3.49722
Cngb1	6.79506	6.52405	5.32443	6.80824	5.21177	6.17544	4.03468
Pfkfb1	4.53558	5.61972	6.23532	5.17481	5.41857	5.6387	5.05433
Mpp7	9.7966	9.85645	9.35245	9.579	9.14795	10.0364	7.91827
Cbx7	10.1857	10.3494	10.1335	10.192	9.48737	10.6131	8.46113
Parn	9.27463	9.04549	9.10377	8.98561	9.15714	9.17723	8.26046
Zfp358	8.68169	8.39558	8.77032	7.92398	8.90867	8.69999	6.91746
Actn4	12.6125	12.2969	13.0429	11.8259	12.1927	12.1352	13.1367
Sat2	7.49517	7.0244	6.60612	7.2551	7.16793	6.53627	5.11272
Ankrd9	8.97592	9.10868	9.23409	8.97519	8.12532	9.12023	10.5668
Nploc4	10.0164	10.233	10.5384	9.88854	11.0346	10.2865	10.5953
Astn2	6.22798	6.4754	6.66765	5.26634	7.2463	5.67098	4.37236
Or2v1	4.08763	4.68275	3.89742	4.08686	3.993	4.12944	5.45532
Adprs	8.72809	8.73823	8.557	8.57272	8.57379	8.6357	8.40007
Crybb3	4.814	4.06696	4.96318	4.92862	3.76969	4.84377	5.76996
Bmi1	10.6453	10.5946	9.88109	10.959	11.1718	10.7943	9.39971
Cln6	7.89653	7.80808	8.21145	7.24994	8.33024	7.69283	7.51627
Tomm40	9.53577	9.51349	9.84343	9.37522	10.3749	9.42322	10.0483
Rp1	5.6094	5.25611	4.99621	5.35391	4.37244	5.58851	3.68484
Mrpl38	9.13418	9.24726	9.41336	9.24385	9.89219	9.41099	9.15211
Sh3gl1	9.14962	8.94195	9.72827	8.65704	9.90211	8.99118	10.3469
Or4c125	2.55102	4.32493	3.45762	4.60961	2.55102	3.09739	4.91426
Abca4	6.3689	6.68168	6.90034	5.65428	7.28043	6.07144	3.5596
Spata24	7.50219	7.4205	6.90597	7.67779	6.89349	7.02529	5.61186
Snx32	7.92255	8.33335	7.8251	8.93712	8.15003	9.08861	6.19061
Thoc5	8.54855	8.44768	8.96476	8.49798	9.49597	8.63864	8.75044
Pycr1	6.74294	5.91595	6.19274	5.44994	7.42807	6.31854	6.71873
Ccdc170	4.50133	4.21383	4.56873	4.3402	4.87216	4.97728	4.20887
Fabp3	8.24571	7.99136	7.90997	8.31011	7.17662	8.05986	4.35854
Clptm1	10.197	9.90332	10.7921	9.19944	11.3394	9.75973	11.4432
Sh3bp2	6.72436	6.50229	7.10388	6.18508	6.5985	6.05712	7.14118
Zc3h14	10.794	10.7588	10.1826	11.0466	11.0226	10.9715	10.092
Rab22a	10.5361	10.5632	11.0235	10.5977	10.6292	10.7034	11.6622
Baz2b	10.1305	10.0293	9.44277	10.1708	9.62349	10.2046	10.3072
Prokr2	5.12381	4.81113	3.45596	5.28352	4.43228	4.7343	5.20073
Fat3	7.66494	7.88166	7.03974	8.45476	8.30717	8.42596	4.91232
Tnfsfm13	7.43199	7.54596	7.56566	7.64696	7.11569	7.49043	8.45393
5830417I10Rik	8.56449	8.94344	9.13515	8.88411	9.97564	8.95283	8.44353
Zfp954	7.57707	7.79781	7.20009	7.69026	7.26821	7.37617	8.53508
Pgrmc2	10.4882	10.4364	10.5837	10.3044	10.7973	10.4423	11.0791
Rnpep	9.80258	9.64507	10.4133	9.39425	10.082	9.64618	11.3682
Mmab	9.1912	8.77115	8.9486	8.82768	8.93256	9.0418	8.14234
Rpl36a-ps2	10.6267	10.2179	10.0398	10.4472	9.99379	10.1205	9.92441
Fli1	6.79331	6.5995	6.7092	6.63306	6.22423	6.6416	6.62001
Bnip5	7.71197	7.12571	8.10894	6.15166	5.27786	6.05953	10.1786
Tmem163	5.27675	3.88504	4.63324	4.47599	3.85192	4.73211	4.36147
Pex5l	6.74122	7.01719	6.23795	6.66326	6.30997	6.85246	5.66042
Rnf11	11.8274	11.6917	11.5111	11.7843	11.0706	11.8531	10.8532
Dpf1	7.17023	7.19762	6.95673	7.35185	9.01091	7.40269	3.33242
Bves	10.6317	10.6367	10.4091	10.7289	9.66894	10.7334	6.78744
Svopl	5.2395	5.58396	5.3935	5.35399	4.96985	5.65354	4.27562
Gm17970	3.66493	5.09046	3.299	4.44987	3.58126	4.18863	5.6534
Vmn1r227	2.55102	5.12903	3.28299	4.8324	4.33005	4.70206	4.59551
Pasd1	4.00411	4.17707	3.82607	4.55336	3.853	4.76201	3.4494
4930469K13Rik	5.60638	6.20524	5.47457	5.74642	5.32594	6.01314	4.46507
Kif17	4.38953	4.99446	5.89816	5.04311	5.04232	5.27636	4.0608
Vps18	8.60012	8.40896	9.08519	8.08152	8.87211	8.31625	8.66413
Elf3	8.9354	7.92527	9.80046	6.21418	5.96798	6.41142	11.8077
Scd1	10.662	11.126	13.2267	10.4638	12.8177	11.3226	6.90915
Dpysl4	6.28552	6.97786	6.71602	6.61668	8.5373	7.23084	3.23264
Zfp78	5.94005	6.65481	6.34204	6.70928	5.55869	6.27526	4.18104
Tmem80	8.25917	8.1627	7.85205	8.1682	7.90515	8.15152	8.8481
Spg21	9.00249	8.88272	9.45655	8.59315	9.5917	8.73162	10.2338
Dusp23	6.96212	7.15618	7.18823	6.85725	6.90525	7.16577	6.87317
Vmn2r20	4.20176	5.00186	4.00934	4.48516	4.59613	5.09642	4.65063
Sun1	10.4669	10.5872	10.4764	10.374	10.4726	10.5155	10.1062
Vmn2r16	4.96002	4.93134	3.46163	5.47022	4.17947	5.27429	4.46032
Fcgr2b	7.89942	8.14704	8.40728	8.47829	7.40124	8.203	6.92786
Hs3st1	6.42664	6.89528	7.86949	6.38157	5.40257	5.83795	7.96883
Sertad4	9.3029	9.0956	9.26761	9.44378	8.40167	9.1872	4.76044
Zfp420	7.36049	7.41072	5.83692	7.62075	7.46516	7.76984	6.15208
Gas7	8.4119	8.30663	8.615	8.09281	8.56453	8.5285	6.2727
Thtpa	8.92175	9.05393	9.27511	8.96802	9.25199	8.91584	8.13811
Kcmf1	10.8203	10.8099	10.6849	10.5849	10.791	10.752	11.5978
Vamp7-ps	8.65331	8.1515	7.23796	8.1095	8.10575	7.8062	9.29036
Sfn	9.48984	8.29103	10.2366	7.57448	6.0318	7.36549	12.1947
Itgal	5.3256	5.33543	5.85699	4.92896	4.20668	5.19318	7.39888
Cfap126	5.77579	5.23086	5.51828	5.3128	4.94523	5.46815	5.49707
Gemin8	6.85422	6.82639	7.04518	6.97221	8.16105	7.12285	5.813
Rnf13	11.1773	11.0238	10.2755	11.1472	10.7934	11.1167	11.2139
Arf2	10.3073	10.1961	10.1339	10.1702	10.2608	10.1392	9.14428
Mrpl41	9.86206	9.67771	9.34488	9.75331	9.2012	9.44395	9.43972
Yif1b	8.36796	8.22468	8.88105	7.82397	8.51311	8.0098	8.68238
Pou2af1	5.63176	5.40928	5.07668	4.60974	3.35696	5.10154	7.41206
Dchs1	8.5496	8.51606	8.90214	8.12163	10.8442	8.34676	5.30537
Septin8	9.74916	9.86776	10.0811	9.86134	11.4904	9.90155	8.42727
Rft1	8.14611	8.26979	8.06591	8.05741	7.86985	8.09333	8.0984
Hif3a	7.20383	8.68367	7.49076	7.94316	6.36928	8.37535	4.69339
Dync2li1	8.64092	8.55198	8.49595	8.33947	8.74631	8.39726	5.71522
Pank4	9.01049	9.3009	8.98549	9.62962	8.94885	9.51817	8.9588
Fem1c	10.2727	10.3113	9.88518	10.0676	9.64019	10.1267	10.1248
Wdr17	4.54688	5.26968	3.72974	4.85546	5.83384	4.09788	4.5714
Hgsnat	9.60156	9.47157	9.7885	9.61848	9.60233	9.53457	8.93222
Edc3	8.90512	8.46865	8.95353	8.34551	9.3817	8.54454	9.55994
Cpeb2	9.70933	10.1223	9.33318	10.1895	9.56332	10.0375	9.96284
Vmn1r90	5.9381	5.36528	5.6635	5.67284	4.48628	4.99295	7.40338
Dtx3l	8.94315	8.94485	9.20099	8.78888	8.11085	9.02691	10.5191
Gm45140	8.67442	7.75236	8.16563	7.58854	8.52899	7.75922	9.60165
Ube2d3	12.6789	12.4466	12.4603	12.3118	12.4987	12.3144	13.6192
Ptpn9	9.31398	9.33395	9.73873	9.17095	10.8615	9.41417	8.91498
Sphk1	7.37154	7.18247	6.789	6.98371	6.05683	6.56647	8.86763
Aasdh	7.19431	8.22564	7.8005	8.79321	7.75348	8.29194	7.063
Ppic	9.25364	9.26594	9.20232	9.4359	10.1413	9.25748	8.7513
Zfp583	5.69343	6.31691	4.77726	5.62429	5.29578	5.80551	3.26204
Jun	10.6746	10.3168	11.0712	10.2779	11.0927	11.0505	11.1847
Sh3rf3	6.38034	7.26423	6.70051	6.86124	6.78282	6.64951	4.59872
Fermt2	12.8664	12.8679	12.583	12.6798	12.4044	12.9015	8.59778
P2rx2	7.60671	7.99263	8.33161	7.95074	7.03999	8.35454	4.39969
Pcdhb6	5.67687	4.60369	4.08142	4.24689	5.23952	4.48672	3.11616
Bhlhe22	4.07634	3.73573	4.67401	4.85506	4.76332	3.852	4.25183
Mlycd	8.98356	8.96966	9.27261	8.67884	8.54455	8.73924	9.40547
Arl4d	10.9613	10.7883	11.0843	10.9187	9.9643	11.386	7.96184
Brd2	11.3951	11.4488	11.6307	11.2157	12.2474	11.4574	11.6897
Pced1b	6.87179	7.47094	6.62669	6.88012	6.82525	7.18313	4.67237
Zfp454	5.9099	6.34628	5.73444	6.61909	7.05708	6.42922	4.31013
Kcnf1	10.6341	10.3616	11.029	10.7857	9.83244	10.8942	6.44271
Prkcsh	9.7446	9.56287	10.5281	9.05987	11.0597	9.4621	10.9256
Dnm1	9.13515	9.56617	9.74216	9.25709	8.90416	9.02963	11.0835
Get1	8.57545	8.79963	8.45531	9.02084	9.70288	9.01348	7.10687
Mag	5.13606	3.66051	3.80498	4.64035	4.05907	3.77044	3.58163
Ankrd45	6.44899	5.9735	5.30544	5.89967	5.58527	5.96389	3.0952
Tmem238l	9.09065	7.03385	8.45779	6.56074	4.6312	6.02567	11.0991
Nt5c3	9.61272	9.45134	8.65501	9.63475	9.32055	9.55006	9.46072
Lage3	9.2305	8.92947	8.81646	8.92466	9.06674	8.65258	8.69698
Mta3	8.7615	8.96115	9.42294	8.28712	8.91547	8.77559	9.28107
Dnajb12	8.82824	8.67237	9.13019	7.95893	9.72305	8.41092	9.91372
Fam217b	8.00515	7.85936	8.19382	7.92719	8.02546	7.94241	5.1319
Ighg2b	7.55654	6.59589	5.99869	5.38998	3.23234	5.25241	7.72378
Ube2q1	10.363	10.2886	10.5391	10.1176	10.7238	10.3021	11.0875
Dusp14	7.58392	7.53995	8.17172	7.83054	7.74897	7.62764	5.16407
Slc35e4	8.02655	8.08922	8.5914	7.65096	8.61706	7.94253	4.35639
Bdkrb1	4.51306	5.23701	5.6431	4.94699	4.99736	5.37726	3.47478
Dtd2	8.08253	8.04966	7.52297	7.66231	8.58017	7.70513	8.37207
Miga2	9.54816	9.83687	10.0587	9.75251	9.39295	9.89538	10.9054
Nicol1	6.23457	6.39587	6.20304	6.04934	8.37415	5.86478	3.31883
Tm6sf1	12.1589	11.9874	11.0798	12.0581	10.7851	11.907	7.62682
Or6k2	4.1869	4.3246	3.2953	3.8894	3.98302	4.26965	4.77764
Apol9a	8.40075	7.73173	8.79792	6.78151	6.13797	6.59765	10.8342
Pcdhb11	5.16534	4.89692	5.59927	5.47707	4.87499	5.10965	4.2517
Slc6a15	7.07692	7.69361	7.34208	7.32335	7.0575	7.57422	4.84925
Pdcl3	11.5471	11.3227	10.8023	11.4979	10.7285	11.2201	10.31
Rnf181	10.0529	10.0685	10.3401	9.96022	9.98256	9.89358	11.3677
Pef1	10.133	9.8898	10.3653	9.49837	9.13264	9.57304	10.7063
Frat1	6.47986	5.83503	6.54749	5.19963	6.67498	5.87489	7.7752
Dhx38	8.86269	8.93062	9.37563	8.63961	10.2933	8.86149	9.07747
Grpr	4.62757	4.66746	4.52325	4.6072	4.18433	4.7311	3.69963
Alg3	7.02139	7.0053	7.88809	6.47763	7.94945	6.73215	6.46313
Shank3	6.10162	7.12397	7.47682	6.96216	8.0722	7.24034	6.56991
Lgr4	10.4932	10.2868	9.90529	10.6225	9.903	10.5193	10.6124
Vti1a	8.93342	8.85281	8.99716	8.4984	9.30997	8.84243	9.69106
Akr1b10	9.59787	9.4748	9.32187	9.61212	8.94057	9.64768	7.90399
Dhx30	10.0393	10.1691	10.26	10.9076	10.7261	10.5877	8.93828
Uqcrq	12.6427	12.2065	12.1908	12.2268	11.479	11.7937	12.6992
Rilp	6.96576	6.81832	6.84408	6.62904	5.77361	6.69152	8.49414
Rgs6	8.89571	8.73319	9.20262	9.0672	7.83844	9.34572	6.65879
Ap2b1	10.1995	10.2125	11.0627	9.68259	11.9195	9.97331	11.0235
Gpm6a	10.6924	11.1945	11.1324	10.0641	11.7929	9.83853	6.2576
Arhgef26	11.666	11.7776	11.5088	11.6827	11.2581	11.8657	10.3963
Trim41	9.0385	9.5717	9.79726	9.66672	9.73515	9.753	9.53395
Tada2b	8.91725	9.07375	9.36447	9.05689	9.67867	9.19522	9.21146
Dct	4.19885	4.75206	4.65802	4.67481	3.9863	5.23765	5.04962
Zscan25	7.19286	6.94567	7.56242	6.54621	7.58847	7.10439	6.5626
Pbx4	5.86677	5.58429	5.89627	5.83404	6.48385	5.86113	5.60971
Rftn2	7.89408	7.6134	7.81842	7.54432	9.22754	7.63254	7.03921
Mcur1	10.0184	10.3783	9.81555	9.96785	9.78824	10.0561	11.1789
Ccdc124	10.3332	9.97406	10.2266	10.0576	10.2474	10.0503	9.7295
Tanc2	7.7889	8.54232	8.15811	7.97653	9.4807	8.67044	7.0328
Bcas3	8.16959	8.8275	9.00082	8.19693	8.46591	9.12278	7.10953
Wdsub1	8.869	9.25094	9.03376	9.05315	8.74986	9.24527	7.78661
Mapk12	8.09311	8.47826	7.90113	8.20847	8.25346	7.95132	6.06021
Cant1	9.95946	9.87759	10.5959	9.58881	10.0411	9.70208	11.7154
Atp6v0e2	10.6178	10.5979	10.9546	10.3171	11.0633	10.5209	7.56592
Zfp90	7.16325	7.62418	7.29417	8.00776	8.0805	7.55711	6.45861
Urgcp	10.3073	10.0456	10.6509	9.77597	10.0752	9.90153	10.6603
Arf5	10.2306	9.99615	10.6359	9.84825	10.3902	9.62191	11.7571
Dusp18	7.37341	7.46788	7.8353	7.36982	8.79749	7.8564	6.75402
Adamts8	9.57458	9.66215	9.97475	9.83962	8.76241	9.91302	4.91354
Rcan1	9.43626	9.41595	9.70379	9.33061	8.90895	9.27761	10.9604
Arrb2	8.52142	8.76313	8.8648	9.13588	9.09151	8.90746	8.37003
Prelid1	11.9683	11.5645	12.0779	11.3044	11.7351	11.2646	13.4632
Ndufs4	10.942	10.5875	10.1889	10.9784	10.1941	10.5096	11.4348
Gm5617	6.77235	6.45899	6.65135	6.40986	6.97088	6.15575	7.6101
Rflnb	9.80414	9.56778	9.79839	9.70513	8.90485	9.5344	11.1327
Hoxc4	8.56547	8.79177	8.50245	8.70027	8.08029	8.72739	4.98272
Dpf2	9.65442	9.99952	10.0393	9.77052	10.4569	9.91554	10.0972
Ube2k	10.6551	10.3374	10.4884	10.6057	10.9732	10.3751	10.6076
Erp27	4.48833	5.51676	4.599	5.80356	5.05429	5.98818	3.23363
Cs	12.5379	12.047	12.6928	11.5794	12.6213	11.881	13.9644
Gm4956	8.38742	8.22187	7.65033	8.36458	6.9744	8.35419	5.26056
Phkg1	6.27764	6.32352	5.91646	6.79165	5.98418	6.67852	5.91899
Sdk1	8.74897	9.17867	9.50498	8.9417	8.93039	9.2325	4.67766
Ctla2b	6.02673	5.7538	5.47056	6.11636	4.27655	5.50707	5.40615
Dapk2	6.72219	6.74557	6.97594	6.48853	5.58452	6.04416	8.69751
Zfp511	8.12849	8.06035	7.85962	8.43089	8.30114	8.09718	7.82455
Iars1	9.18015	9.41095	9.83829	9.15434	10.7485	9.58668	9.07171
Rps6ka5	9.18038	9.32559	8.18011	9.2432	8.91081	9.07452	9.53726
Pa2g4	10.6532	10.4652	10.7319	10.2112	11.6417	10.4451	10.7843
Wrnip1	9.22901	9.4488	9.30918	9.16819	9.73401	9.38662	9.58756
Cacna1g	6.42785	7.75545	6.81419	8.25843	7.44143	8.13675	4.27206
Dnajb1	9.74311	9.7609	10.1623	9.51016	9.99771	9.60285	11.0687
Sh3gl3	9.38342	8.89923	8.66103	9.06005	8.44601	9.03288	4.50379
Rab30	9.68277	8.51052	9.41336	8.46525	8.1546	8.12746	11.3801
Pafah1b2	10.7064	10.808	10.7608	10.2451	11.834	10.6433	10.8839
Dhx8	8.39134	8.74538	9.06434	8.20907	10.1585	8.65836	8.44695
Cmc4	7.56872	7.55098	5.90741	8.00871	7.20772	7.6029	6.94484
Zfp423	6.88007	5.60851	6.70889	5.12786	7.12088	6.04779	4.8625
Lmx1b	4.69273	5.25236	5.12179	4.62884	7.01215	4.42084	3.32644
Pnma8a	8.26284	8.2247	8.62317	8.07962	8.46361	8.34156	4.97747
Dlg5	8.81652	8.81511	8.91072	8.57578	9.62319	9.07099	8.72722
Cep104	9.65652	9.57111	9.86522	9.37189	9.69269	9.78833	9.26116
Sez6l	7.39303	7.63149	8.06848	7.90445	9.61817	7.73636	4.22002
Plcd3	7.48995	7.51548	7.72495	7.68905	7.47842	7.48092	5.41923
Atp6v0c	11.5576	11.3484	12.2112	10.7039	12.1029	11.1314	11.6169
Trim32	8.57225	8.5277	9.32427	8.17279	9.24131	8.64688	7.94109
Baiap2l1	8.3712	7.61872	8.96479	6.64635	6.34764	7.29984	10.794
Snap23	10.5082	10.4411	9.75077	10.5857	9.81014	10.536	10.8726
Grb10	10.0675	10.3369	10.5229	10.5112	9.2246	10.6187	7.19183
Tm7sf3	9.56247	9.61924	9.83588	9.23111	10.1704	9.5205	10.4076
Rerg	9.43992	9.5303	9.49909	9.55618	8.45765	9.81403	5.63637
R3hcc1	9.35606	9.08446	9.40784	9.38144	9.28349	9.14281	7.91047
Tmem273	4.72726	5.61058	5.39817	4.76069	3.93923	4.60188	7.23951
Gbf1	9.49444	10.0334	10.4341	10.0033	10.2493	10.1092	10.5409
Kcne5	5.01465	4.25676	4.67636	4.29894	4.18396	5.03147	2.55102
Zfp84	7.98462	8.00279	7.72562	7.80681	8.44644	7.80219	8.1838
Farsb	9.49703	8.98001	9.59853	8.90833	10.3112	9.0822	9.86139
Adam33	10.4278	11.1173	9.41936	11.9554	10.3813	11.6377	6.3142
Fbxo46	7.18482	7.22688	8.0657	7.21556	8.13771	7.55023	8.09825
Prmt8	6.05168	6.19173	6.16749	6.29213	5.39978	6.27637	3.49677
Rgs11	7.08514	7.72488	5.92316	8.20712	6.83755	8.0134	5.74735
Mrc1	8.2893	8.59047	8.7832	8.93098	7.38982	8.68219	7.34083
Gm48113	4.83682	2.55102	3.81377	2.55102	5.11116	2.55102	5.82361
Gnal	6.79876	6.89212	7.42917	6.73506	7.32211	6.49221	6.76803
Ddx54	9.47461	9.43211	10.1502	9.04272	11.1363	9.38136	9.75354
Gm29427	4.70124	2.55102	4.41195	4.00559	4.18398	3.8509	5.64955
Cfl2	13.6443	13.3936	12.7351	13.531	12.5861	13.4161	10.1023
Vsig10l	5.89514	6.95598	5.81739	5.64551	6.12681	6.73434	4.57333
Fads6	6.20538	6.35895	6.37009	6.41836	5.34303	6.23984	7.63522
Smad9	9.66884	9.69995	9.15566	9.5232	8.98171	9.77263	6.3059
Mif	11.3145	11.0934	11.1867	10.7437	11.6652	10.8947	9.73667
Pcbp4	8.99899	9.5132	9.13037	9.74209	10.4594	9.77539	6.72509
Nefl	7.47541	7.82257	8.11871	7.86758	6.98044	7.99194	3.6995
1500011B03Rik	8.23501	8.25924	7.96614	8.31268	9.34066	8.23816	7.20696
Tmod1	11.1853	11.0702	10.8156	11.1402	10.1021	11.2645	6.74366
Stab2	7.73634	7.64828	7.20758	7.69541	6.79264	7.7124	4.36175
Gdf9	4.69783	4.48228	6.09409	5.21441	5.1733	4.44672	6.79719
Ogn	13.3489	13.2129	11.9643	13.296	11.6824	13.0521	8.83911
Osbpl7	6.84761	7.55089	7.83312	7.96082	7.18497	7.54556	7.96588
Ttc7	9.5745	9.60207	9.57764	9.12809	8.54971	10.0599	10.8959
Ccm2	10.3046	10.2454	10.262	10.2068	10.3298	10.2421	8.97562
Magix	4.40992	4.38528	4.89785	5.48653	4.29391	4.60956	4.58704
Plpp3	10.2126	10.1821	10.6812	9.7416	10.8194	10.1186	9.40327
Zfp296	4.24691	4.66248	5.01738	5.09114	4.14043	4.89382	5.36203
Cnih1	10.8671	10.5256	10.5038	10.367	11.1249	10.2674	11.4299
Ccdc24	5.37297	6.7787	5.97982	7.00128	6.18091	7.32411	4.37399
Sptan1	12.1886	11.9299	12.2543	12.3166	12.4452	12.2423	12.0378
Ltb	5.76336	5.20815	5.49293	5.09742	4.26767	4.56833	6.10822
Lgals9	9.77887	8.9249	10.637	8.11125	8.10594	8.74102	12.3163
Hoxc8	10.139	10.3801	10.0071	10.1953	8.98322	10.3166	3.81954
Nek6	9.28267	8.81108	9.28031	7.45767	9.698	7.76702	10.9144
Surf6	8.47251	8.40952	8.46028	8.33911	8.68269	8.56617	8.69028
Zfp706	12.1548	11.9854	11.7896	11.9099	12.133	11.8943	12.5963
Igf2bp1	5.11022	5.47647	4.40446	5.00507	4.1157	4.98761	4.95342
Gdi1	11.0375	11.4567	11.2473	11.6156	11.6926	11.5464	10.7948
Hsdl1	9.62166	9.52165	9.61292	9.53266	9.46166	9.39376	10.5576
Prob1	7.8432	8.34808	8.06754	8.36095	7.81175	7.81007	4.68771
Tmem101	7.57422	8.07917	7.77209	7.65434	8.86998	8.03554	7.32609
Spn	4.62089	5.34102	5.39887	5.71452	3.75984	4.13556	6.78307
Fank1	3.26807	4.02842	4.16331	4.46313	4.34022	4.18076	3.40173
Commd1b	9.71186	9.3447	8.56159	9.51413	7.81714	9.60612	6.39903
Sap30	8.06387	7.85839	7.80042	8.02838	8.81827	7.89109	7.51345
Cpsf1	9.47962	9.30542	9.76928	9.88521	10.2113	9.1148	9.55179
Or8b39	4.0751	4.71687	4.41016	5.24503	3.9832	4.87067	4.25158
Egfr	8.76713	8.92452	8.94007	8.79974	9.85733	8.94916	8.50445
Ano1	11.0425	11.3548	11.0206	11.2747	10.22	11.4844	8.38346
Rgs1	11.3512	11.4483	10.2318	11.3953	10.1328	11.2158	7.75488
Tarbp1	8.04322	8.31092	7.80428	8.55865	8.72121	8.54983	7.00947
Bag1	12.4308	12.0155	12.0236	12.0644	11.105	11.8148	12.4439
Vsig10	7.8293	7.81037	8.11864	7.70097	7.21288	7.47368	9.49839
Or52d13	5.55008	5.81379	3.45749	5.85163	5.02661	5.95856	5.57048
Mrpl12	11.1819	10.8814	11.0547	10.9737	10.7446	10.6327	12.3135
Gm7488	7.5898	7.25244	7.77196	7.16416	8.71445	7.30025	7.59696
mt-Co2	19.3538	18.3359	17.7752	19.0058	17.5665	18.3817	17.9207
Smim15	10.8331	10.6167	9.47386	10.8304	10.2787	10.4966	10.9734
Hsp25-ps1	2.55102	5.38511	4.53361	2.55102	3.86394	4.67114	4.45721
Ptpn11	12.564	12.2936	12.6148	12.2852	12.709	12.4191	10.7691
Twsg1	11.7987	11.9258	11.6752	11.8145	11.5223	11.9851	10.4538
Ctnnd1	11.2265	10.9523	11.5576	10.736	11.5184	10.9017	12.4458
Utp3	9.26557	9.11563	8.99529	9.36168	9.75097	9.41195	8.59882
Acot11	9.88855	10.1175	10.1819	9.89707	8.91634	10.0183	11.5927
Hmces	7.79286	7.92487	7.93662	8.21729	8.31746	7.95857	7.62235
B4galt5	10.0381	9.64114	10.3285	9.32775	9.4189	9.65752	11.7278
Bfsp2	4.8769	4.64155	4.65935	4.9254	4.00037	4.70079	4.1612
Hcls1	7.24416	7.21103	7.48214	6.55495	5.86949	6.73732	7.98047
Gem	10.7011	10.7424	10.4324	10.6311	9.62384	10.9729	6.20757
Sobp	9.00032	9.15413	8.97109	8.61251	9.18573	9.01342	5.20887
Tkt	10.8611	10.2902	11.8696	10.0627	12.035	10.3845	12.4432
Dcps	8.27974	8.29234	8.18332	7.74208	9.53006	7.98918	8.20976
Gm47632	4.18756	4.81012	2.55102	4.96332	3.15555	4.40216	5.20529
Npc2	10.9666	10.8383	11.4564	10.5431	11.0938	10.6315	11.2634
Nmrk2	6.42309	6.91763	4.89413	7.23638	6.48501	7.45283	4.2523
Ndufa10	10.9974	10.8463	11.0361	10.5176	11.1419	10.8706	11.9073
Fa2h	4.39082	4.29574	4.48092	3.86757	4.43987	4.37485	3.92727
Ext1	9.39186	9.40867	9.63081	8.60786	10.6383	9.20514	9.92165
Kbtbd12	5.66932	5.74996	4.97637	5.93972	5.00964	6.21256	5.54621
Ppm1g	10.0781	9.97227	10.3741	9.57717	11.4387	9.81441	10.2337
Prps1	9.10556	8.97916	9.14433	8.96238	10.3187	8.97866	8.53382
Polr2d	9.19717	9.14708	9.11884	9.19457	9.15821	9.01159	8.48916
Spata9	5.08841	3.9456	4.05313	4.63362	4.88909	4.59322	4.64455
Acot13	10.5323	10.1961	9.77744	10.2853	9.31871	9.94779	10.1961
Cmpk2	8.23775	7.98939	7.85299	7.7804	7.79618	8.1497	9.01738
Csf3r	5.33125	4.39657	5.30705	4.84768	3.83798	4.58711	5.35342
Ube2q2l	5.38162	4.67654	5.19111	5.45812	4.28087	4.98477	3.72409
Nudt14	12.316	11.2575	11.368	11.7752	10.3072	11.3097	11.8723
Pnliprp2	7.06819	6.07008	7.8983	4.85129	4.8193	4.82283	9.78794
Mrc2	8.30305	8.88049	9.13402	8.30496	9.38547	8.23207	6.07738
Hmgn3	9.10205	9.14721	8.38006	9.48631	10.2275	9.33407	6.29034
Nradd	6.68312	6.83521	7.21813	6.9539	6.873	6.85497	4.66315
Paics	10.8225	11.0654	10.8582	11.0138	12.3817	11.0434	9.27162
Cd69	4.81134	4.29974	3.84987	4.60309	3.75078	4.38293	5.45522
Npy4r	6.82243	7.64119	7.08611	6.56622	7.02767	7.30855	2.55102
Fbxo34	8.92092	8.29878	8.90406	8.14414	8.89436	8.34955	10.0262
Dguok	8.82235	8.38411	8.80661	8.65344	8.315	8.81258	8.13419
Gria1	8.81454	8.84833	8.51938	8.78197	7.78729	8.86412	3.70883
Drc3	6.06751	6.32979	6.26208	6.37768	5.69047	6.57268	6.89119
Clec4b1	4.31121	3.72707	4.51817	4.38235	3.15024	4.21545	3.69376
Dnajc14	10.3876	10.4313	10.5524	10.2082	10.6577	10.3375	11.227
Arid4a	9.0194	9.24157	8.62041	9.07489	9.2308	9.27093	8.96377
Gp1ba	5.40699	6.13322	5.38602	6.20083	5.7995	6.60629	4.70758
Vmn2r24	4.89108	6.27278	4.52172	6.03226	5.02681	5.74467	6.04383
Galnt16	7.07558	7.64066	8.16603	7.42377	9.65467	7.4551	5.15139
Dffa	8.28963	9.1624	8.47325	9.0545	8.45078	8.76444	9.24414
Tlr1	5.30706	6.5741	5.64224	5.67666	4.65187	5.48914	7.74162
Zfp664	11.1919	11.1542	10.9017	11.4098	11.8493	11.3753	10.3055
Nudcd3	10.7152	10.6564	10.8655	10.5423	10.9259	10.6114	10.1329
Adgrg6	9.74792	10.1274	10.2194	10.0227	9.96478	10.0392	7.17102
Med30	8.468	8.34601	8.09036	8.32173	8.74969	8.34021	8.38148
Lyset	7.94408	8.04443	7.57724	8.12995	7.71352	7.80167	8.46009
Rrs1	8.40671	8.31419	8.724	7.87129	10.0359	8.31234	7.95335
Ostm1	9.8025	9.84668	9.31449	9.94934	10.374	9.8753	9.1402
Mbl2	4.96223	4.89603	4.72484	3.41175	3.399	3.622	5.68854
Gm49342	8.7685	8.67538	9.6638	8.72961	8.52483	8.61414	10.7449
Gch1	9.16778	8.84092	9.35718	8.76542	8.00751	8.73542	10.8797
Psme2	11.5234	11.0374	11.2685	11.1728	10.4271	10.9563	12.8147
H2-Q4	9.53661	9.71025	10.1817	9.59418	8.98029	9.81391	9.93863
Rps26	13.0869	12.6441	12.6936	12.5431	12.9456	12.313	12.7404
Slx1b	8.20127	8.31721	8.10981	8.16241	7.81085	8.2943	7.94153
Afap1	9.61446	9.82026	10.0082	9.81065	9.32034	10.0956	6.86651
Rhebl1	7.30062	7.11413	6.28257	7.12292	6.43662	7.14092	7.86947
Smn1	8.15857	8.2985	8.03856	8.04147	8.6949	8.23652	8.26383
Ddrgk1	10.5695	10.6789	10.588	10.9159	10.501	10.9158	10.6144
Alkal2	4.89893	5.19733	4.22331	4.85122	4.70309	4.62868	2.55102
Tns4	7.09369	6.54994	7.76672	5.36173	4.25115	5.60084	8.22967
Anapc5	12.0464	12.2161	11.9802	12.5011	12.848	12.4769	11.0456
Tbc1d19	8.33826	9.06273	8.31481	9.38263	9.31613	9.45391	6.30973
Phf2	10.0871	10.1088	10.6617	9.54226	10.7578	10.1709	9.11788
Tiam2	6.88817	7.53797	7.43241	7.09572	8.158	7.24832	7.41484
Vstm5	8.4423	8.52853	8.08279	8.38173	7.0834	8.434	9.77457
Zfp740	10.7232	10.6734	10.4811	10.9742	11.2712	10.8153	10.0545
Dis3l2	7.38642	7.31549	8.04435	7.17886	8.51626	7.42087	8.0372
Gm27029	6.18011	5.99604	6.21634	7.00101	6.5348	6.77861	4.54239
Commd4	9.02023	9.05343	9.10857	9.22624	9.24358	9.08605	9.11849
Muc17	11.5262	10.8011	12.1931	10.1912	8.18036	9.47788	12.6411
Cyren	6.45673	7.26144	6.82283	7.78156	7.18504	6.80878	6.44381
Taldo1	11.3782	11.0087	11.8741	10.7558	11.2394	10.7624	13.1378
Zfr2	7.67557	7.88512	7.6603	8.05716	7.01561	8.43772	8.0734
Vmn1r191	5.19665	5.64234	4.88464	6.19827	4.95238	5.55088	5.05225
Chrnb2	7.04741	7.3409	7.39445	7.22381	7.16158	7.3186	6.4432
Tsr3	8.30911	8.10585	8.25375	8.54159	8.84571	8.37991	7.72445
Akap10	9.10028	9.26083	9.0933	9.07547	9.21263	9.23551	9.61644
Extl1	7.42294	7.2257	7.81346	7.29654	5.97468	7.40403	7.72372
Itgbl1	4.99388	5.27492	5.46365	5.32972	4.38995	5.53637	3.23952
Cldn3	9.58963	8.47475	10.0499	6.60686	5.91018	6.62245	12.2154
Gm14399	8.16151	8.47798	6.50989	9.02263	7.77892	8.57844	7.13779
Plek	7.55157	7.01742	6.46118	7.41749	6.44724	7.14956	7.99657
Heatr3	9.1108	9.31335	8.82675	9.36359	10.3507	9.03365	8.0137
Vgll4	9.19891	9.25673	9.48234	8.93996	10.4114	9.21101	9.2632
Dpp10	10.5019	10.2997	9.58668	10.4437	8.83405	10.3139	5.20464
Galnt14	4.52322	4.67235	3.38368	4.21857	5.68639	4.10285	3.68797
Hycc1	9.80123	10.1777	9.59009	10.1338	10.9733	10.2055	8.60782
Pamr1	10.0422	10.3657	10.0066	10.222	9.15441	10.4906	6.37556
Abcf1	10.662	10.6378	10.8381	10.4232	11.4791	10.462	11.0879
Mbd3	11.1758	10.8905	11.2467	10.8163	11.4539	10.8779	9.99676
Mfhas1	10.0607	9.96376	10.4561	9.96738	10.0909	10.2751	6.61993
Gatad2b	9.72856	9.91347	9.87119	9.80277	10.8174	9.97503	9.32933
Csnk1a1	13.0924	12.9374	12.5919	12.9094	12.5899	12.9158	13.761
Dnase1	9.27093	8.02526	8.7233	7.24671	5.83177	6.79205	9.79264
Klf16	6.85429	6.83563	7.75899	6.54808	8.23718	6.86689	7.82587
Crbn	10.1262	10.0636	9.26422	10.2398	9.78173	10.1997	9.97229
Gpr137b	8.02888	8.37851	7.63894	8.84158	8.22602	8.11436	7.6668
Zkscan4	6.20918	5.88393	5.78792	5.52495	6.21405	5.88164	3.49949
Slc1a5	10.0569	10.7169	10.7071	10.8788	9.57487	10.499	9.69287
Plagl2	7.76353	8.15938	8.35466	7.68019	8.3719	7.84667	9.14534
Rprd1a	9.90533	9.98897	9.44293	10.303	10.3734	10.2783	8.81677
Fam110c	7.3753	6.46311	7.86611	5.54558	4.18448	5.43312	9.88958
Dnaja3	9.59507	9.488	9.74275	9.39541	9.64466	9.47487	10.5243
Zmat2	10.556	10.0928	10.1593	10.8202	10.2483	10.3907	10.2712
Tada2a	7.85116	8.41602	7.64081	8.48196	8.72598	8.09966	7.37327
Smarcd3	10.5284	10.5641	10.2192	10.6136	9.72404	10.5991	6.59503
Adra2c	5.06359	5.35658	5.90186	5.28521	4.97769	5.83287	4.35628
Nat8l	6.41651	6.17532	8.2481	6.3538	9.72104	6.3854	3.22547
Ripor1	9.62903	9.7898	10.253	9.42111	10.3408	9.65223	6.78866
Acta1	6.38612	5.7731	6.2596	4.99392	4.07649	5.12599	7.02749
H2ac25	9.67417	9.8856	9.67738	9.92871	9.39707	9.83151	7.98336
Cutc	6.94255	7.10172	7.03205	7.07196	6.88007	6.97502	7.78734
Rap1gap	7.84235	7.73152	8.04381	7.36745	8.00733	7.97026	8.75872
Mnt	8.54251	8.77461	9.02074	8.50711	9.05141	8.57199	8.11067
Entpd1	10.5169	10.9246	10.218	10.5186	9.84356	11.0203	8.67273
Mycbpap	5.48568	5.73491	4.47848	4.58155	3.88938	5.5646	7.03146
Cr2	4.31916	5.2277	4.03453	5.12139	4.93369	4.17663	5.21415
Tnfrsf19	9.80978	9.56343	9.20106	9.37843	9.63852	9.51729	6.81475
Cdc26	10.0047	9.61664	9.50793	9.94019	9.24551	9.42686	9.49256
Tysnd1	8.57999	8.54043	9.45282	8.35485	9.66005	8.76973	9.60235
Kdm1b	12.8495	12.4327	11.7419	12.8064	11.2942	12.4555	8.64603
Cpb1	5.67226	4.8291	4.39496	3.72842	6.60455	5.52157	4.23643
Gm12070	3.65711	4.55861	5.24614	2.55102	5.23928	2.55102	2.55102
Amigo1	9.52287	9.47317	9.68449	9.5027	9.1258	9.90011	7.63892
Tlr7	5.71696	6.59159	5.74129	6.00255	5.10049	7.75607	5.4704
Or4b12	3.65253	4.897	3.08002	4.67575	4.08848	3.74551	5.03776
Gng7	8.04682	8.21525	8.14307	7.5617	8.69464	7.63805	4.94624
Mtmr3	10.3032	10.3726	10.5192	10.2665	11.0033	10.4186	10.473
Gcnt1	7.30292	7.36053	6.90068	6.97638	6.06985	7.14175	7.38595
Ppt2	8.65056	8.64339	9.11726	8.44466	9.25365	8.4133	7.82989
Snrpf	9.39359	9.15297	8.76402	9.0862	10.0005	9.12602	8.93019
Ankle2	9.3479	9.19659	9.43223	9.50596	10.1305	9.45876	8.80128
R3hcc1l	8.91965	8.80813	8.62783	9.23478	8.89989	9.04	8.5429
Git2	9.08435	9.90576	9.43456	9.77213	9.96055	9.91314	9.10472
Spmip6	3.7583	5.2589	3.52006	4.34028	4.00989	4.43417	2.55102
Usp5	9.77631	10.0544	10.4836	9.90896	11.3801	10.0438	9.71912
Slc1a1	7.53096	7.51508	7.75039	7.508	8.44676	6.51602	8.38869
Pold4	8.79809	8.3685	8.83005	8.7625	7.83699	8.55362	8.62309
Dip2a	8.9372	9.3528	9.31601	9.09928	10.1269	9.3198	8.90796
Cnbp	12.9019	12.6968	12.326	13.0256	12.9627	12.7402	12.5111
Lsm5	8.27427	8.091	7.55793	8.22579	8.60301	7.7687	8.08965
Ctbp1	11.8089	11.5377	12.0054	11.5226	12.7253	11.4588	12.0698
Ip6k1	11.3866	11.6578	11.5568	11.6014	11.527	11.6562	11.8334
Ssbp4	9.9512	9.78627	10.0434	9.42661	10.1759	10.0337	8.13168
Lurap1	8.3118	7.66837	7.42347	7.88537	7.36251	8.08639	6.27445
Gabarapl2	10.9601	10.8471	10.9413	10.6286	10.5921	10.663	11.1321
Egfl8	5.03125	5.22126	4.66306	5.57144	5.12627	5.13238	4.76667
Btk	4.82005	4.93136	5.28491	5.10602	4.48696	4.82934	6.19889
Zcchc10	7.57361	7.48361	6.93082	7.94375	7.41196	7.41881	7.29931
Peds1	9.17522	8.88347	9.21025	8.70711	9.16588	9.00011	10.0863
Mlf2	12.523	12.2953	12.7863	11.794	12.8632	12.156	12.3504
Ywhag	11.4827	11.3523	12.3171	11.059	12.3975	11.3194	9.98694
Xrcc4	8.09183	7.68172	7.24105	7.86237	7.59585	8.42269	7.65829
Gm45713	6.00366	4.66713	6.13747	5.43514	4.64049	5.51408	5.92566
Hpcal1	8.37408	8.3234	9.34559	7.27747	9.11903	7.92996	8.78271
Nepro	7.75112	7.57112	7.60176	7.76782	7.55833	7.89759	7.8439
Gak	10.4565	10.4848	10.7884	10.0902	10.6628	10.3682	11.7279
A2m	3.95271	4.3888	4.28749	3.41543	4.7636	3.62502	2.55102
Gm11992	4.8951	4.38855	4.07618	4.0065	4.35609	4.8689	5.354
Sec61a1	10.9302	10.6962	11.469	10.4931	11.981	10.5429	11.7961
Dact2	6.91145	6.2613	7.51253	5.07589	5.37215	5.21509	7.98924
Wsb2	11.2948	10.9171	11.3301	10.5722	11.5598	10.8205	12.3038
Clp1	7.76714	7.75258	7.72108	7.54478	7.70191	7.48422	8.80224
Ltv1	8.88397	8.63749	8.5159	8.61396	9.22673	8.6602	8.8128
Clpp	9.69049	9.38711	9.67745	9.43202	9.76408	9.3848	9.04894
Otulinl	6.73535	6.67827	7.52544	6.50287	6.313	6.88133	8.60449
Cd47	10.346	10.207	10.533	9.8728	9.86959	9.89518	11.9516
Fbxo10	7.71792	8.04675	8.39609	7.6464	8.39606	7.98685	5.49183
Sntg1	5.12465	6.16504	5.07926	5.55863	4.69852	5.78468	4.70381
Rrm2b	9.6263	9.81605	8.93506	10.0156	10.3998	9.98221	8.02739
Slamf6	4.5819	5.72534	4.81983	4.93049	3.7131	4.16299	5.61764
Cstf1	8.54637	8.82746	9.18274	8.51252	9.8839	8.71207	8.99559
Pcdh17	9.12119	9.25361	8.36362	9.32801	10.4855	9.2107	6.22259
Cib2	9.05846	8.91531	8.79785	8.98996	8.7955	8.90685	6.04567
Abtb3	6.15331	7.1095	6.22395	6.70744	7.85131	6.40623	5.69657
Pde4d	8.64389	8.73069	8.75829	8.52508	8.58553	8.86342	8.17181
Abcg5	9.66764	8.43924	9.15746	7.1414	5.59482	6.70701	11.7734
Gja8	4.38041	4.3247	3.59219	4.00844	3.39998	4.19808	5.3533
Arl14ep	9.07939	9.17428	8.11112	9.14203	9.59703	9.2001	8.23058
Lpar1	10.0469	10.2325	9.79672	9.9565	9.09582	9.88013	10.1875
Gpa33	9.91235	8.15015	10.34	6.97312	5.95709	6.532	12.4404
Gm17081	5.06546	6.19164	4.7666	6.58044	5.50463	6.44076	3.49683
Omg	6.27182	6.60647	6.15192	6.38776	8.15472	6.29141	3.69971
Rab20	6.44678	5.67658	6.46123	5.47068	4.08732	5.42964	8.36777
Cacna2d4	4.10374	4.26803	3.85929	3.84929	3.40532	5.2885	4.31577
Zeb1	10.8501	10.8603	10.522	11.0898	12.2255	11.0646	8.03044
Agl	11.0908	11.223	10.9915	11.1697	10.6691	11.3356	8.52057
Vwa8	9.62544	9.48021	9.71864	9.5841	9.4036	9.49072	10.5361
Btrc	8.66126	8.78417	8.85668	8.73064	9.86402	8.86659	8.11175
Zfpm1	6.58374	7.52288	8.17102	5.46316	7.01639	7.12229	9.58093
Bbs12	7.04311	7.59117	6.59171	8.0907	7.26452	7.81015	5.78801
Tigd5	6.41737	5.99649	6.85599	5.73729	6.90717	6.27777	5.35346
Tmem132c	5.55267	4.97916	5.13686	4.84081	4.92784	5.52852	2.55102
Foxn3	10.5497	10.6012	10.0971	10.7136	10.7937	10.8562	9.97743
Isca2	9.75712	9.53101	9.46846	9.72464	9.21744	9.5062	9.27183
Ttll5	8.20841	8.51548	8.13287	8.4741	8.18602	8.16174	7.18857
Tmem169	5.5165	5.94014	5.05347	5.69752	6.74633	6.18464	3.64954
Pxn	10.0531	10.2254	10.5619	10.4579	10.1649	10.3532	10.7947
Exosc5	8.52887	8.40131	8.68886	8.12963	7.9512	8.31611	8.86795
Pde1a	9.99525	10.1271	9.67875	10.1925	8.99232	10.2042	7.05336
Gpr157	6.24506	6.31894	5.69226	5.70735	5.43616	5.91796	7.60117
Qpct	10.619	10.483	10.4233	10.6167	10.1736	10.5192	6.59578
Rnf215	8.4051	8.56317	8.21978	8.58641	8.46303	8.42551	8.6312
Marchf4	5.51279	6.27262	5.66965	5.51242	5.50525	6.26169	4.35614
Tulp1	5.06587	5.13331	4.70288	4.78548	4.21705	5.38804	4.14897
Cox7c	13.4538	13.1151	12.7807	13.2782	12.1553	12.8882	13.1385
Hdc	4.36571	3.91856	5.89356	4.4894	3.64847	3.86585	7.06233
Ppil2	9.87176	9.94029	9.86552	9.86407	9.92128	9.81593	10.5089
Tmcc2	9.54093	9.59717	9.96006	9.45067	9.90455	9.58934	6.19945
Kif1a	9.64854	9.47431	9.94727	9.26045	11.9634	9.1706	4.79139
Ppard	9.08496	8.93952	9.49769	7.84231	9.77256	8.79211	10.5088
Cirbp	9.80215	9.73312	9.24986	10.0972	10.3079	9.96895	8.63765
Tab1	8.83243	9.04888	8.64311	9.00028	8.9578	8.83882	9.11978
Smurf1	9.30811	9.43232	9.58851	9.06899	10.0801	9.50173	9.71379
Pam	12.4408	12.5054	12.597	12.5825	11.9341	12.822	9.91818
Muc12	4.95869	3.93784	3.91011	4.45974	2.55102	3.48427	6.12912
Unc13c	5.69079	5.60335	5.66841	5.64942	5.16249	5.74398	2.55102
Mvb12a	9.33696	9.07066	9.29074	9.03588	8.8483	9.14339	10.4101
Fgl2	12.2332	12.2587	11.6976	12.2722	10.9434	12.1147	11.7395
Adamts5	7.97522	8.12473	7.66901	8.17137	7.11784	8.15331	5.30536
Mrpl58	9.93212	9.63088	9.62172	9.66277	9.44325	9.50729	9.78112
Bltp3a	7.80843	8.32329	8.19085	7.75901	9.63482	8.34817	6.74964
Actr3b	6.30048	6.59816	6.64692	6.78687	7.76171	6.75257	4.92036
Lmo2	6.95249	7.32366	7.76857	6.92119	6.6724	7.43119	7.51666
Entrep3	7.90341	8.25964	8.51609	8.16678	8.30711	8.23517	6.74318
Gm49356	5.28161	4.38323	3.83207	5.0133	3.57664	4.49393	3.22861
Prelid3a	6.12262	6.17471	5.64316	5.62996	6.34304	5.77926	3.82281
Aqr	8.90825	9.06282	9.45257	8.85968	10.391	8.87665	8.99233
Ubqln4	9.49165	9.72228	9.88203	9.67294	10.6955	9.61931	9.40454
Bcl6b	5.24271	5.87652	5.88064	5.85604	6.57644	5.76773	5.20754
Zfp469	7.42462	7.42615	7.48049	7.4534	7.05439	7.63911	4.58924
Veph1	4.51176	5.04173	3.34059	4.9153	5.02502	5.1429	3.70138
Srprb	9.79678	9.65234	10.0991	9.56587	10.6447	10.0086	9.82125
Clrn1	4.69379	4.68276	2.55102	5.3219	4.06479	4.72481	4.33382
Chek2	9.62237	9.41359	9.3639	9.58842	9.31825	9.49388	7.78952
Gmppa	9.1547	9.35026	9.84521	9.66974	9.19385	9.54479	10.1613
Phex	4.36204	4.65528	4.47742	4.68018	4.95688	4.75761	4.19612
Wrap73	8.69294	8.94781	9.01684	9.11302	8.45883	8.93176	7.94006
Ubtd2	6.94041	7.05934	6.95024	6.45162	8.73175	6.79531	5.57303
Npc1l1	10.4143	9.08111	10.9477	7.97192	6.41699	7.19617	11.4815
Luzp2	6.69652	6.42173	5.97015	6.59005	5.7856	6.51079	3.94508
Gm3264	4.78803	4.47323	4.87243	5.2225	3.85239	4.47847	3.55748
C2cd4d	4.51286	4.6372	3.48785	4.41036	3.92674	4.75921	4.94505
Gm10599	5.21704	5.01756	3.59316	5.5779	5.11836	5.85335	2.55102
Apool	9.55865	9.236	8.72912	9.43877	8.91705	9.16977	9.99433
Tnfaip8l1	5.61771	5.66126	6.24676	5.66067	6.62269	5.17852	6.61243
Arhgap6	10.1271	10.1077	9.49596	10.0773	9.08525	10.235	6.60878
Rps19-ps3	4.94663	4.80482	4.01253	4.69774	4.07958	4.55247	4.25904
Axin1	9.27741	9.29515	10.0607	9.0328	10.2261	9.73618	10.056
Nfs1	9.30819	9.38348	9.51857	9.41019	9.43821	9.32401	9.9904
Atg2a	8.95575	9.1344	9.12586	8.66155	9.38701	8.65634	8.77034
Orai2	7.15788	7.45896	7.73685	7.09202	8.19776	7.22115	7.9858
Sdha	12.3599	12.263	12.4081	12.2362	12.0975	12.203	13.3745
Xbp1	10.8164	10.7525	11.5182	10.6261	10.0762	10.6109	12.8048
Ece2	7.25364	7.61415	7.72178	7.72161	6.5241	7.86378	4.66728
Eeig2	10.1807	10.3395	10.1551	10.3493	11.1368	10.2897	9.67688
Gm45062	2.55102	7.34708	7.29769	7.92193	7.37555	8.41237	3.22548
Grk3	9.43394	10.26	9.49701	10.4103	10.1069	10.4855	8.67057
Atp1a3	6.5626	6.67581	8.47153	6.40299	9.72929	6.96081	5.17014
Lrfn4	7.87351	7.8126	8.07099	7.97781	9.28943	7.80337	6.85802
H2-Eb2	5.69396	4.71674	3.4578	4.46442	3.39982	4.68237	5.09601
Gsk3a	10.5261	10.5937	11.0899	9.96806	10.7143	10.4007	10.963
Gm2102	4.9123	5.12735	4.86054	4.78408	4.08599	5.39386	2.55102
Ptpmt1	9.23127	9.08668	9.17232	9.09455	8.63247	8.97025	10.3914
Mrps11	8.88625	8.84101	8.80221	8.65353	8.66689	8.91713	8.65148
Lgals3bp	9.55405	9.55935	10.7069	9.18533	8.29941	9.11793	10.8244
Map3k10	9.67672	9.40035	9.57267	9.31921	9.85006	9.38756	8.38417
Gba1	7.94039	7.86769	8.85213	7.75245	8.77198	7.75125	9.42868
Kcnip1	8.59427	8.26357	7.80511	8.55553	7.58563	8.22733	4.59725
Plekhh2	10.2385	10.3667	9.94249	10.2485	9.75544	10.3987	7.03238
Prmt9	8.37899	8.35556	8.31486	8.68502	8.77099	8.61641	7.87321
Znhit1	9.76358	9.53026	9.80914	9.33703	9.31733	9.35467	10.0104
Rcn1	9.51271	9.70791	9.36986	9.83058	10.6842	9.68922	8.26126
Stk19	8.63717	8.89522	8.50177	9.03062	8.3211	8.83522	9.13809
Dbnl	10.1278	9.85039	10.4604	9.56825	10.6585	9.8032	11.1587
Gm14569	4.10552	4.199	3.72633	4.38882	4.00084	4.58556	3.71279
P2rx7	8.81841	8.69718	8.35524	8.95985	9.38936	8.50667	8.27081
Svip	10.2605	9.96546	9.06743	10.2664	8.97137	10.0949	10.7042
Copg1	11.0415	10.9969	11.3378	10.776	11.7652	10.969	11.5995
Gtf2i	12.0795	11.9433	12.38	11.7744	12.4903	12.0521	10.28
Cfap69	6.98681	7.16002	7.17736	8.05482	6.56228	8.05196	5.99988
Wdr1	11.7642	11.7055	12.1824	11.4879	11.755	11.5724	12.0704
Slc25a38	8.4257	8.62894	8.71813	8.53827	7.81901	8.35515	8.77972
Msrb3	12.2631	12.0564	11.5644	12.2062	11.066	12.1928	7.85795
Slc35b2	9.7856	9.74137	10.1012	9.70676	10.8254	9.57245	9.99789
Pam16	8.36064	7.9006	8.36408	8.1643	7.83275	8.44009	7.52006
Pnkp	8.86268	8.64651	8.89778	8.60758	8.84198	8.79823	9.54709
Bicd1	9.02522	9.16327	8.40223	9.167	9.94796	9.24206	7.65658
Aga	8.59755	8.49298	8.23935	8.44318	8.13321	8.32575	8.36042
Rab3b	9.53769	9.14729	9.61392	8.80582	9.94109	8.9411	4.63161
Ajap1	6.31262	6.03513	6.01923	6.03604	5.69989	6.43917	4.09572
Atp6v1a	10.7553	10.725	10.7536	10.6749	11.5763	10.7654	10.5117
Rnf150	9.03223	9.43553	9.0888	9.25079	8.51861	9.55098	6.61851
Rnd2	9.80461	9.5256	9.74472	9.56354	10.4176	9.255	10.1133
Snrpe	10.1572	9.78574	9.45403	9.94467	10.339	9.74536	9.90435
Mark1	8.52421	8.54843	8.57867	8.64993	10.1904	8.70415	5.89267
Arl5b	9.52117	9.48234	8.03863	9.77476	8.9474	9.42759	9.39236
Gm37317	4.56101	4.18584	2.55102	5.00722	4.18427	4.95045	2.55102
Ddx50	11.2445	11.1	10.1603	11.7945	10.7558	11.3472	10.4134
Higd1b	4.39962	4.65439	5.40994	5.02701	4.039	5.03072	2.55102
Tecpr1	9.24437	9.27348	9.42909	10.0255	9.29967	9.43064	9.07252
Sfxn4	6.79195	7.34233	6.49546	7.77176	7.39107	7.77844	4.78059
Fbxl4	8.05234	8.07277	7.75795	7.84979	7.64632	7.83708	7.98774
Rpsa-ps10	5.07776	3.73505	4.8988	4.52868	5.32222	4.67557	5.09856
Insyn2b	5.88176	5.67734	5.27528	5.51282	4.92751	6.05467	3.69936
Exosc1	8.17567	8.19011	7.95431	8.22344	8.85842	8.13699	7.78585
Ap2m1	12.4375	12.38	12.8055	11.7948	12.1684	12.112	12.9862
Yy1	10.9575	10.9907	10.7152	10.8466	11.4149	10.9644	10.8693
Gnl2	9.44325	9.65227	8.98925	10.1703	9.41646	9.81371	8.74038
BC004004	10.4638	10.3513	10.4679	10.2837	9.88407	10.2169	10.624
Kcnc1	6.69519	7.65489	6.91189	7.09876	6.87837	7.32904	4.79136
Enpp1	10.1889	10.1778	9.99828	10.2603	9.35181	10.4363	8.84383
Gm20458	2.55102	5.50045	5.86798	5.67157	3.73546	5.97517	6.51032
Smim30	10.9024	10.6644	10.3402	11.0178	10.022	10.6797	9.02099
Fam227a	6.12988	6.77632	5.65506	7.11123	5.76738	7.06385	5.67051
Synpo2	14.6879	14.3406	13.7512	14.5887	13.2181	14.4474	9.43393
Cd3d	5.69929	5.55197	5.01049	5.60801	3.8659	4.77705	7.13704
Mbd5	9.08204	9.21982	8.83122	9.08479	9.22305	9.43067	8.98738
Atxn1	9.86401	9.97211	9.40032	10.2967	9.22895	10.3853	9.75056
Dnttip1	8.89746	8.98712	9.17603	8.61678	9.41138	9.0199	9.61826
Slc25a17	9.97795	10.1022	9.75434	10.2178	10.3404	10.2901	9.51657
Fam163a	7.22031	7.4051	7.44437	7.09937	6.69013	7.69362	3.22555
Sec11c	10.1587	9.95754	9.35039	10.184	9.44334	9.70141	10.739
Trim23	9.31283	9.28639	8.06318	9.56387	9.72729	9.4875	7.75528
Ncbp2	10.4332	10.4759	10.0215	10.4735	9.97788	10.428	9.1042
Tgfbr3l	6.27754	6.59748	5.5663	6.53885	5.99196	6.80753	6.21861
Maml3	7.51166	7.81102	7.09566	7.82339	7.78809	7.83564	7.19224
Zfp329	9.06291	9.1179	7.07426	9.40901	8.576	9.12209	8.65664
Ehmt2	10.7421	10.8072	10.8107	10.8406	11.4254	10.7109	10.6983
Idua	8.85252	9.39794	8.68055	9.73176	9.17575	9.59746	8.09268
Atp2b3	5.72372	6.368	6.58646	6.20566	5.22277	6.57607	2.55102
BC005624	9.44885	9.33895	9.54803	9.42493	9.49083	9.56798	9.76219
Uqcrc1	12.2354	12.0064	12.4753	11.6677	11.9766	11.7446	13.7707
Ddx19a	9.39907	9.46935	9.66013	8.94057	10.8278	9.45913	9.17731
Klra2	5.97205	5.9424	5.52524	5.25598	5.09279	5.66564	6.18942
Cacna2d3	9.08616	8.84064	8.82081	8.97086	8.15051	9.26997	5.55414
Eif4e1b	4.8934	4.33181	2.55102	4.16259	3.58445	4.54237	5.61486
Lfng	6.97114	7.07738	8.14579	6.63058	9.19994	6.43216	7.57318
Ppm1m	8.80312	9.08427	9.07842	9.13935	8.90133	8.94406	7.295
Stradb	8.71578	9.00176	8.96576	9.05053	8.92345	8.91476	9.18929
Kcng3	5.54564	5.70235	5.08169	6.00696	5.16382	6.65117	4.25282
Abhd14a	8.68375	8.87127	8.86888	8.80483	8.686	8.90411	7.89491
Slc25a27	7.7215	8.59726	6.83858	8.85108	8.1807	8.76678	5.98631
Snrnp27	10.5245	10.2088	9.91521	10.4891	9.95106	10.178	8.94233
Sdc2	11.1135	11.0688	11.0042	11.2162	10.7275	11.1577	8.21595
Siah1a	9.56726	9.35369	8.93662	9.5826	9.50857	9.25392	9.46386
Pgpep1	9.70182	9.56051	9.57442	8.64516	9.32095	9.31402	11.1852
Zc3h4	9.45274	9.70545	9.55506	9.08834	10.4223	9.26654	10.0447
Prx	7.56669	7.03255	7.78607	7.47756	7.34776	7.60973	5.39996
Zfp128	6.61173	6.17811	6.43898	6.82961	6.97778	6.89027	5.48484
Pcdhb9	6.1524	5.79175	6.26076	5.84975	6.14428	6.14352	3.86647
Fam151b	6.90219	7.28846	6.33338	7.12976	5.90645	6.75397	6.58342
Rap1gap2	9.46141	9.17481	9.62387	8.9489	8.81783	9.43807	9.63424
Acot9	9.55428	9.13023	9.09809	9.19732	8.43592	8.97095	10.7127
Clvs1	7.32169	5.59925	5.76672	6.09364	5.76887	6.9144	3.97648
Slc6a6	11.2347	11.2651	11.2492	10.7853	11.6688	11.0658	12.0117
Otud7b	10.4496	10.1084	10.3857	9.99015	10.1621	10.4123	10.1654
Ro60	10.2965	10.2627	9.18138	10.4964	11.1841	10.3167	8.05963
Or6b9	3.9602	4.82072	3.29939	4.922	3.40461	4.47322	4.7142
Ccndbp1	9.52304	9.57975	9.56813	9.34612	9.30377	9.4599	9.64106
Syngr1	9.64509	9.67445	9.79344	9.54553	9.78217	9.57853	5.47317
Kpna3	11.0156	10.8025	10.1131	11.0453	11.3668	11.0187	9.97295
Gm13341	6.25103	5.35443	4.98106	5.88255	5.11389	5.39097	4.91812
Fgf14	5.5839	5.94278	5.02601	6.03285	6.10085	6.0652	4.62932
Abcb9	8.2031	8.0195	8.69166	8.03159	7.28876	8.20889	8.60678
Tada3	8.82496	8.95026	9.0575	9.01671	9.25954	8.96815	9.00292
Il18r1	4.97526	5.33721	7.04472	5.01075	4.42326	5.13157	6.86047
Slc24a5	6.15579	6.3569	4.99651	7.14071	6.05656	6.17644	4.91309
Tmem14a	8.19382	7.95372	8.0284	8.29519	7.56609	8.19985	6.30148
Trim21	7.84843	8.02975	7.31675	7.95781	7.25719	8.21166	8.2519
Arl13b	8.25036	8.76645	7.42448	8.58378	7.91019	8.73908	8.56809
Mib1	11.3639	11.277	10.5156	11.868	11.0389	11.5619	10.56
Gramd4	8.45473	7.7235	9.16271	7.80156	8.99732	7.84784	9.92789
Col4a5	8.18767	8.47241	8.36045	7.92909	8.71878	8.24798	6.20893
BC024139	4.2631	4.77107	5.50434	4.05788	3.31707	5.00471	5.24304
Ttll12	7.68263	7.74035	8.97387	6.69289	10.2558	7.33916	7.80038
Gm10643	5.91849	6.15772	5.67275	5.84551	5.6631	6.14058	4.91509
Gpr3	4.0916	4.08859	4.24464	3.68129	3.66219	4.6081	2.55102
Tnxb	12.2588	12.7991	12.6387	12.755	11.6434	12.7972	7.69917
Dpysl5	6.44577	7.62818	7.69706	6.77031	9.39283	7.23788	4.21936
Gm8186	4.12217	4.95429	4.98405	5.54963	5.21189	4.70756	4.1516
Pim2	7.60693	7.55921	7.45632	7.80311	7.25895	7.32533	7.01169
Sec14l1	10.4241	10.4611	10.9476	10.4121	11.205	10.6554	10.8461
Aven	8.45373	8.61648	8.86333	8.39017	8.50708	8.49485	8.69833
Gpr63	5.77348	5.74669	3.38363	5.15054	5.10158	5.24775	3.47032
Usp30	8.30085	8.20971	8.66787	8.03517	9.43546	8.63386	8.03362
Ctsh	9.4584	9.6045	10.2543	9.51416	8.72356	9.68465	11.3754
Atf4	11.5489	11.4602	11.5601	11.4601	11.6371	11.5111	11.9532
Cdc42bpg	8.36742	8.50712	8.80207	7.82017	7.43581	8.27129	10.3459
Ttc21b	7.51723	8.03233	7.90242	8.03867	9.03736	8.09585	6.35341
Rab5c	11.4817	11.2326	11.7444	11.0894	11.636	11.125	12.6298
Spata33	6.55956	6.72343	6.73592	7.21898	6.33194	6.08864	4.12729
Ngf	6.48856	7.04891	7.17036	6.99029	5.74822	7.32292	3.55577
Dnajc1	9.60199	9.88721	9.59097	9.81193	10.025	9.85891	9.59
Ces1d	9.17024	9.41989	10.4363	9.72646	8.72995	9.79887	9.6379
Pex10	7.74717	7.43624	7.7173	7.53871	7.21411	7.28783	7.82397
Enpp2	7.56589	7.74394	8.95764	7.69019	8.65294	8.00656	5.4674
Plscr1	8.18711	7.80209	8.6006	7.18394	7.0399	6.97926	10.3234
Gm18537	6.37097	6.79147	6.25189	7.39357	5.60004	6.88041	6.59018
Or5d39	3.9528	4.44966	3.81369	4.53889	3.86658	4.26981	4.45241
Ggt6	6.15498	4.19497	6.79853	4.12558	3.70176	4.10535	8.56407
Iglon5	8.19528	8.28052	8.42567	7.45108	8.69443	8.11542	3.69232
Wasf3	9.23003	9.46809	9.58525	9.62375	11.1818	9.72108	5.27966
Tmem143	8.13872	7.98606	8.68215	7.15096	7.20162	8.48916	8.61745
Ccdc13	7.17596	6.97286	6.63404	7.2461	5.9371	7.01485	3.32603
Mfap1a	9.77991	9.64368	9.34126	9.5828	9.9932	9.92879	9.43327
Zfp622	9.43084	9.16614	9.50461	8.93383	9.33019	9.01571	9.53021
Col9a1	6.9409	6.52876	5.24275	6.53673	5.89945	6.42993	3.68243
Pcdhga3	5.88218	6.07071	7.17588	5.87829	6.69028	6.60331	4.01004
Eif2ak1	9.60073	9.4065	9.83131	8.94341	10.4432	9.2182	10.3508
Zfp764	7.24828	7.19709	7.28463	7.58208	6.79348	7.28367	7.86576
G0s2	9.3183	9.38146	10.2723	10.2013	8.87853	9.67982	7.08466
Fn1	13.1128	13.3724	13.3493	13.5963	12.2344	13.4075	8.44948
Mydgf	10.0134	9.94709	10.1613	10.0499	9.91751	9.64944	11.0615
Ift27	9.00546	8.77928	9.00437	8.74494	9.29538	8.65862	6.58567
Ociad1	11.3845	11.28	11.3022	11.2745	11.1453	11.3424	11.1072
Wnk2	10.9692	11.1972	11.0219	11.2927	10.332	11.2904	7.89216
Srcin1	7.26559	7.88764	7.61304	8.24811	8.24709	8.81158	4.35169
Ints15	8.27867	8.45341	8.89095	7.91985	9.88669	8.32889	8.4709
Dpysl3	10.4899	10.7556	11.1839	10.3028	11.2284	10.6923	7.16488
Bptf	10.3195	10.5413	10.1871	10.2799	11.1597	10.5054	10.0307
Gjc1	10.5043	10.43	10.1211	10.4129	9.7886	10.5692	6.06972
Stau1	10.4513	10.4638	10.8692	10.3593	10.7981	10.444	10.106
Snca	7.75064	7.30617	7.06464	7.53695	7.30126	7.26646	4.60569
Or51k1	4.54844	4.897	3.45743	5.01558	4.35666	4.73269	4.5416
Cped1	12.5164	12.3052	11.5822	12.443	11.2897	12.408	8.71125
Stx1b	7.36361	7.58765	7.83395	6.90904	8.20032	7.28966	5.10125
Gngt2	5.90615	6.48953	6.09164	5.54902	4.81146	5.48447	6.87353
Iqsec3	6.65709	7.23564	7.88649	7.32778	6.53553	7.74335	4.47054
Galnt12	6.77622	6.15795	7.28791	5.56211	4.96624	5.23238	9.07795
Grk2	10.4354	10.528	11.0736	10.2074	10.5555	10.3375	10.9153
Dock6	10.8117	10.9018	10.6778	11.218	9.97633	10.8777	8.16641
Mmp25	3.25531	4.13036	4.68516	3.4908	3.20939	3.84668	4.55863
Rpl3l	4.82401	4.61191	4.6202	5.3592	4.16627	5.29123	4.41767
Rcc2	9.69044	9.70766	10.4315	9.507	11.2766	9.70348	9.87798
Klhl17	8.32055	9.01908	8.35239	9.49655	8.65522	9.41875	7.08749
Clcn4	10.7844	10.7983	10.4297	10.8431	10.9558	10.7513	10.6523
Syn2	8.92551	9.03287	9.69322	8.99525	9.51331	9.02549	5.32584
Tnfrsf13c	5.84474	5.17016	3.55502	4.55414	4.67387	4.69977	5.24488
Defa31	8.80685	4.32396	2.55102	7.6738	5.10856	6.40373	2.55102
Fam53c	10.0222	10.1353	10.2462	9.99425	10.2004	10.234	8.73701
Cgrrf1	10.2515	10.3651	10.3887	10.5977	9.61759	10.3522	9.81532
Calcb	8.49114	8.82275	8.64639	8.99155	7.73767	8.75354	4.77429
Sms-ps	6.62069	7.2929	6.95867	6.04438	8.70722	6.89211	5.92651
Gm48515	4.38314	4.71662	3.29561	4.53731	4.18432	4.57682	4.704
Bod1	10.6275	10.5143	10.6043	10.5931	10.6109	10.5687	9.40451
Zswim8	10.1256	10.4213	10.2993	10.8332	10.9477	10.6573	9.15366
Nfkbil1	7.90176	7.69596	7.891	7.8556	7.55216	7.89431	7.38983
Golt1b	9.30217	9.14917	9.14349	9.41823	9.75548	9.28242	8.86371
Fyb1	6.68983	7.77498	7.25192	7.27752	6.62224	7.9572	8.00238
Mblac2	6.85629	7.34248	6.68181	7.20666	7.462	7.34204	6.54505
4931414P19Rik	6.62162	7.06734	6.69109	6.44491	6.82499	7.68392	6.8423
Tpd52l1	8.08567	8.32573	7.52027	8.40672	7.16745	7.95934	7.11934
Hcn4	9.14236	8.93114	8.81607	9.01988	8.01139	9.31062	4.62509
Adpgk	9.35955	9.70178	9.48409	10.239	10.0257	9.91245	8.33434
Gdf1	5.40107	3.61618	5.18516	5.23821	3.73467	4.90956	2.55102
Ccdc85a	6.842	7.25386	6.79895	7.01306	7.22259	6.59372	4.72788
Apbb2	9.18015	9.22772	9.0714	9.04322	9.50258	8.79676	8.1338
Cacna1h	11.101	11.3001	11.0505	11.3432	10.7209	11.2339	7.56122
Jmy	11.8066	11.889	11.2772	11.8006	11.1379	11.93	8.69011
Ldha	13.2366	12.683	13.7127	12.3538	12.9573	12.3394	15.0527
Guca2b	11.4007	10.2575	11.8009	8.84797	7.50577	8.44415	13.9014
Slc7a8	9.30346	9.05866	9.92724	8.81805	7.87133	8.82135	10.1686
Rimklb	7.14481	6.09155	5.25062	6.04961	8.6177	5.12827	3.11811
Colgalt1	10.3081	10.3034	10.8493	10.2779	10.7331	10.3396	9.79427
Erap1	10.1248	9.94967	10.0519	10.2243	9.08861	10.0961	11.1478
Map3k20	11.8498	11.7099	11.5349	11.943	10.7775	12.0302	9.43939
Zfp770	8.95261	8.87725	7.8791	9.31476	9.10982	8.92687	7.88138
Kctd21	7.667	7.42619	7.90037	7.49484	7.85027	7.73949	8.19057
Olfm2	5.57786	6.19939	6.46154	5.54924	7.91132	6.16373	3.95859
Ciita	6.35313	6.58864	7.19317	6.98629	5.70776	6.92621	7.8504
D630039A03Rik	7.73383	7.46083	7.73197	7.60306	6.36241	7.72781	9.01671
Gm15443	5.60665	4.93694	4.35669	5.38903	4.57317	4.81724	4.01208
Mrps36	10.3264	9.97503	9.90106	10.0332	9.28777	9.68668	10.3368
Tm2d1	9.53962	9.2389	9.01333	9.35106	8.48272	9.11886	9.29094
Cep63	9.28039	9.25549	8.81239	9.8305	9.04577	9.52357	8.6853
Npepl1	10.9624	10.8913	11.1307	11.0702	10.0208	11.1429	10.7274
Zfp300	5.34135	5.38371	4.41367	5.04802	6.31693	5.85417	3.16528
Gnaq	10.6213	10.5501	10.4381	10.4418	11.1322	10.6669	10.4212
Chn1	10.2856	10.1844	9.93862	10.1787	10.0026	10.1683	6.64883
Hexb	9.74855	9.84142	10.1366	9.42732	9.34627	9.3569	10.4006
Camk2a	7.88572	8.15421	8.38591	8.10123	7.72272	8.42489	4.70817
Scd4	5.95206	5.68084	6.0025	6.23206	5.08013	5.89278	3.21323
Rnf216	9.26577	9.22148	9.79989	8.88273	10.5906	9.62799	9.16695
Mcf2	4.23074	4.35238	4.45643	4.25379	4.2246	4.42735	2.55102
Usp35	8.05508	8.0624	7.07484	8.51385	8.09327	8.61432	6.31208
Zhx3	8.84406	9.20245	9.19497	8.82858	9.41028	8.84075	9.83112
Uck1	9.652	9.6062	9.7537	9.45933	9.52212	9.53331	10.6705
Tox	8.23731	8.33421	8.02817	8.15635	7.53232	8.65825	6.65588
Ptma	13.8166	13.6272	13.6128	13.5723	14.208	13.4726	14.0145
Pard3	9.49258	8.93567	9.58504	8.94	10.0915	8.74063	10.1713
Adhfe1	7.46819	7.83902	7.8828	7.99013	7.64015	7.52714	5.14883
Hs6st3	4.29191	4.80974	3.5937	4.79466	5.02569	4.99278	2.55102
Psmd1	11.2209	11.0592	11.2922	11.0454	12.045	11.2232	10.9854
Wdr45b	10.1551	10.2461	10.3353	10.2694	10.5146	10.2622	10.3548
Ppp2r1a	11.7192	11.5175	12.009	11.3327	12.2924	11.3848	10.3132
Or5o1	6.8666	6.82523	6.3759	6.78161	6.20753	6.94013	4.13719
Kcnb2	7.98619	8.77892	7.56378	8.20411	7.14555	8.61769	4.39592
Gm4724	7.08948	6.61244	6.81604	7.43511	6.89635	6.59372	7.04841
Exoc2	9.09335	9.2705	9.09327	9.16615	9.61612	9.31796	9.00516
Zfp830	8.58718	8.4163	8.2333	8.57997	8.69776	8.63067	8.25469
Zc3hav1	9.48901	9.44235	9.73624	9.01157	9.38341	9.12874	10.9556
Nek1	9.26575	9.47026	8.59598	9.60127	9.75801	9.88855	7.75479
Ddx31	6.99344	6.1928	6.89498	6.38987	7.7538	6.86534	6.47923
Hacd2	8.69887	8.81932	8.91569	8.46745	8.9824	8.37795	9.88833
Ppp2r5d	9.91759	9.88785	10.1471	9.57014	10.7374	9.78277	10.3869
Prr15l	9.02871	8.32555	10.0242	7.28905	5.97756	7.17567	11.8094
Tent4a	9.31691	9.31385	9.66334	8.98934	9.76689	9.40568	8.36329
Cyp46a1	5.0683	6.21019	4.93304	6.21302	6.37028	6.49747	2.55102
Gm13071	4.7651	3.31014	4.2472	4.55906	3.72628	4.37262	5.04662
Ccpg1	10.5793	10.8412	10.4541	10.7716	10.289	10.8072	9.01005
Cyb5r4	10.8891	10.6075	10.4749	11.0102	10.2108	10.7729	11.2223
Rps23	12.7575	12.3064	11.9104	12.5428	11.897	12.0956	12.1347
Cc2d1a	8.4995	8.50159	9.18462	8.473	8.26636	8.66305	8.89061
Rcan2	8.33121	8.23759	8.52661	8.2133	10.2464	8.374	4.90033
Klhl29	9.44063	9.85202	9.54655	9.77424	8.80808	9.88569	5.52709
Ube2j2	9.83823	9.39679	9.91706	9.3717	9.68502	9.51755	10.8407
Ptrhd1	7.69093	7.41927	7.28368	7.5302	7.3933	7.10061	7.27621
Ifi27	11.6332	11.4778	11.4271	11.8833	10.5796	11.7228	9.52037
Mrps27	8.87544	8.80313	9.10906	8.59333	8.89187	8.68652	9.01591
Hoxc5	8.71272	8.53259	8.30475	8.6206	7.72762	8.77422	4.25965
H2bc6	7.897	7.86906	7.81101	8.19451	7.0795	8.03707	5.68895
Slc36a1	8.98069	8.86924	9.19139	8.52465	9.19546	8.70372	10.1003
Asphd2	6.13904	6.57326	7.29853	6.2577	8.7669	6.21107	4.2882
Kdm4a	9.50233	9.81506	9.74794	9.5777	10.3238	9.89287	9.50908
Ramp3	6.72757	6.6625	6.84144	7.05688	6.32932	6.74855	5.31251
Fmn1	8.83776	8.54096	7.7279	7.57975	7.60898	8.38951	10.0708
Psph	7.97563	7.65992	8.10143	7.33613	9.43443	7.62664	7.37391
Arhgef1	10.1513	10.4583	10.0085	11.0389	10.1044	10.664	9.56894
Pdcd2l	8.5867	8.44708	8.55297	8.58077	8.56316	8.31711	8.05653
Cdkl5	8.56459	8.59222	8.24419	8.85066	9.29765	8.7634	7.40072
Ahrr	7.08177	4.72707	5.27047	5.04421	4.55639	5.00207	6.74649
Hilpda	7.1552	6.78178	6.8932	7.19678	7.00969	6.3816	6.16817
Card19	9.25097	9.17297	9.11283	8.87031	8.14552	8.81693	9.63074
Polr1e	6.32582	7.3751	7.14382	7.18532	7.73426	6.91237	6.91218
Acyp1	8.48222	8.36177	7.69864	8.47491	7.9905	8.11763	6.84164
Atp5if1	11.6329	11.2681	11.429	11.3377	10.6959	11.0855	12.8629
Mrfap1	12.816	12.5327	12.5095	12.3851	12.958	12.4133	11.6581
Zfp938	7.90642	7.67368	6.33622	8.33816	7.75023	7.75477	6.64832
Tnfrsf12a	8.71089	8.40974	9.2005	8.95516	8.59734	8.38367	8.5652
Cyp4x1	3.95284	5.79187	5.62323	5.36543	4.5071	5.59721	3.22554
Sfr1	11.2489	11.0869	10.8671	10.8287	11.3942	10.9772	9.2787
Txnrd3	7.34841	6.91561	7.24817	7.0453	7.28435	7.1384	6.393
Tigar	10.6724	10.565	10.6579	10.7362	10.1589	10.9112	9.15175
Kctd7	7.65358	7.69494	7.73836	7.48983	7.96216	7.63468	5.94258
Arfgef3	8.16478	8.73593	7.67233	9.01595	7.8227	8.7714	8.04539
Clptm1l	10.8918	10.972	10.9691	11.053	10.5693	10.8897	11.7712
Fam89a	6.83137	7.06887	6.75753	7.23283	6.51751	6.83098	4.84888
Sybu	7.68879	7.6148	7.76567	7.96303	8.85783	8.00429	6.00275
Wipi2	10.5929	10.5158	10.6374	10.4996	10.9896	10.6595	10.6264
Ch25h	4.63194	4.38823	4.29005	4.20798	4.27253	4.26686	4.3572
Taf1a	9.33569	9.25667	9.33396	9.48086	8.75898	9.57374	7.48048
Rgcc	7.35003	7.53283	8.13529	7.27682	9.30414	7.07293	7.17871
Pitx2	6.90744	7.65489	7.01441	6.98738	6.79988	7.45531	8.23112
Pnpla7	7.69098	7.81351	8.44009	7.67643	7.25437	7.86342	8.29089
Smyd4	7.36658	7.17896	7.1145	7.11998	7.33433	7.23268	6.02088
Rwdd1	10.8405	10.6308	10.1821	10.8614	10.3745	10.4141	9.379
Zfp1006	9.49345	9.69163	8.28536	10.1833	9.16555	9.73623	8.68579
Polr2m	12.6247	12.3418	12.2449	12.442	12.3489	12.4835	11.0973
Dapk1	9.24565	9.50761	9.65104	9.49086	9.51547	9.48025	7.74177
Inpp5e	8.7715	8.96574	8.49037	8.80878	9.04372	9.14043	8.55407
Gpat2	4.46977	4.71665	3.29556	4.96225	3.86634	5.03335	4.01031
Tubb4a	8.35923	8.24041	9.52139	7.06191	9.73588	7.97586	4.45285
Adam1b	4.46909	4.56348	2.55102	4.30214	4.35658	5.1455	3.86661
Kif27	6.48758	5.73054	5.63282	6.29965	5.71125	5.74953	4.99463
Maged2	10.3198	10.2156	10.4358	9.89397	10.8299	10.0588	7.63326
Med28	10.5548	10.203	10.3215	10.42	10.2557	10.2952	9.92519
Clmp	13.4225	13.2394	12.7584	13.3526	12.2817	13.4546	9.0928
Cox6a1	13.3659	12.9924	13.3507	12.8206	12.769	12.8122	13.6452
Zfhx2	7.70899	8.12536	7.26967	8.13882	8.28876	8.43675	6.54497
Mrpl17	10.1358	9.94876	10.0786	9.70439	10.2314	9.84097	9.88187
Slc25a12	10.6209	10.9809	10.9208	10.7951	10.8588	10.9142	8.08441
Hddc3	6.89094	7.15667	7.0736	7.24664	7.3138	7.26688	6.85345
Elmod1	6.69388	6.86676	6.39887	6.58429	5.93016	6.90151	2.55102
Pts	9.3125	9.16215	8.72865	9.31437	8.43278	9.25725	9.88089
Gm14410	8.15812	8.00876	6.9801	8.94465	7.98112	8.05201	6.60308
Ttc28	9.27348	9.18613	9.57034	8.63088	9.92465	9.01211	5.35035
Mmgt2	8.19969	8.59658	9.04472	8.39326	8.0477	8.78034	8.5724
Kcne4	10.2508	10.2885	10.0501	10.4067	9.23925	10.3663	4.87251
Npy2r	5.6667	6.21436	6.38009	6.13838	5.63572	6.35564	3.49155
Rbmxl2	4.55486	5.23033	3.71107	5.84483	4.27264	5.3094	3.22592
Armc8	9.86279	9.96899	9.42909	9.84453	10.029	9.81587	9.90732
Ddah2	9.07623	8.64898	9.11165	8.75971	10.7411	8.81138	6.51372
Jrk	6.51476	6.67951	6.83566	6.46452	7.87033	6.47111	6.30585
Rpp30	8.74999	8.44184	7.86682	8.71878	9.17005	8.50014	7.78014
Rbm3	12.4924	12.0505	11.6591	12.4356	12.0408	12.0652	12.5056
Cpne4	6.63861	6.94257	7.05387	6.78719	6.40722	7.22678	3.81858
Ubac1	10.1744	10.139	9.99366	10.0728	9.67069	10.1742	9.95171
Sipa1l1	10.7615	10.8911	11.1732	10.5583	11.2922	10.8566	9.95803
Prmt2	9.58278	9.77009	10.0954	9.4763	10.0693	9.90969	8.25641
Pdzk1ip1	5.67951	6.23577	4.51893	4.68635	4.04056	4.31588	6.48939
Nt5c	9.598	9.21572	9.36782	8.72041	9.45369	8.83458	10.7798
Parp3	9.74594	9.80008	9.5313	9.98993	9.12175	9.84419	8.11597
Or10ag58	4.47014	4.32446	3.81435	4.38481	3.98275	4.63023	4.54213
2510002D24Rik	8.26457	8.33108	7.7014	8.58469	7.37027	8.45386	8.63994
Pde4c	9.72677	10.4101	9.37941	11.2298	9.84129	10.8053	6.70071
Adamts10	9.01909	9.35659	8.31845	9.58243	9.09577	9.49085	8.27832
Aig1	9.21552	8.87846	9.03115	8.53057	8.32158	8.73917	9.50284
4833420G17Rik	9.45489	9.69215	8.98087	10.017	9.18485	9.41135	9.59727
Or4f6	5.47361	4.56332	4.62503	5.20163	4.18471	4.87037	4.35612
Map4	11.9253	11.8829	12.4497	11.5883	12.6461	11.8465	10.3338
Tlr4	7.41794	7.33591	6.86173	7.08986	6.38939	7.29108	7.22756
Lrp3	9.19037	9.13257	9.54521	8.81429	9.59788	9.32702	5.94674
Itga7	10.3427	10.4509	10.6244	10.9128	9.67644	10.5426	7.53822
Acadvl	11.4893	11.2503	11.6196	11.4698	11.2069	11.4542	12.235
Bhlhb9	9.19101	9.29554	8.63632	9.23068	10.6767	9.32647	5.82477
Ppp1r3b	10.7693	10.7191	10.6459	11.1215	9.86123	10.7815	6.99867
AU022252	9.39332	10.0001	9.51064	9.5417	9.84239	9.56387	8.52013
Eid1	11.6602	11.3909	11.0533	11.3888	11.4167	11.3927	8.73321
Samd4	11.1605	11.1948	11.0268	11.0923	10.7319	11.4306	7.55851
Coil	7.65858	7.7592	7.42427	7.71069	8.53478	7.99183	6.63553
Cpne1	9.66061	9.88449	9.42564	9.67128	10.3927	9.76279	9.3805
Ubb-ps	9.10018	8.50646	9.32719	7.59624	8.95402	8.27482	9.48711
Popdc3	5.46069	5.6272	5.61411	5.7426	5.28083	5.54193	3.20278
Aurkaip1	10.5729	10.1488	10.4069	10.2583	9.75027	10.1354	10.6156
Triqk	9.20427	8.9531	8.0804	9.24371	7.98695	8.88098	6.76938
Tcf24	4.73782	5.66899	5.7513	5.6352	5.59445	4.74868	4.61424
Rmdn1	8.95331	8.91767	8.21826	9.26932	7.9622	9.18617	9.08004
Pmvk	8.78586	8.55576	8.84806	8.54141	9.41089	8.46998	9.03625
Plaur	5.57249	5.61842	6.46956	5.38841	5.08724	4.72578	6.64002
Intu	8.25268	8.43523	8.24822	9.06239	8.62683	8.89728	6.99778
Tpra1	8.59709	9.08061	8.21382	8.84186	8.54626	9.18804	8.74853
Ryk	11.5623	11.4236	11.4247	11.4601	11.3101	11.5837	10.8503
Dis3l	9.15068	9.51319	9.00697	9.58467	9.68749	9.88625	8.2714
Wwp2	8.93235	8.96315	9.53383	8.72711	9.0724	8.6904	10.4927
Ina	7.2212	7.255	8.42709	7.0404	8.22238	7.37616	3.4967
Tnfsf9	4.55624	4.44908	4.52556	4.11	5.5034	3.9465	4.84896
Fbxl14	8.61693	8.65385	9.02397	8.11815	9.48845	8.5546	9.42267
Ggt5	7.91163	8.24074	8.34381	8.31645	6.9973	8.51916	7.3493
Perp	10.6291	10.0135	10.0556	9.59266	8.34709	9.42742	12.2691
Cops5	10.7941	10.7459	10.2262	10.7731	10.8519	10.5746	10.7676
Ppp2r3d	9.73726	9.75542	9.89541	9.81842	9.73102	9.8129	9.13916
Or5m9	4.54901	5.09253	3.9081	5.06415	3.39991	4.4638	3.49659
Il27ra	4.70195	4.56559	5.31798	4.30346	4.27551	4.27117	5.44792
Creg2	7.14742	7.19878	6.85565	6.85193	7.05087	7.1628	3.69933
Abca2	9.39924	9.47039	9.87503	9.40471	9.73235	9.59879	8.72285
Cldn23	6.82712	5.41507	6.37844	4.46207	4.64088	3.7439	8.7152
Ndufaf7	9.08124	8.89863	8.84094	9.47425	9.05548	9.36691	8.38228
Tnni3k	6.1521	5.40756	5.09954	5.86903	4.31263	5.81215	2.55102
Pelo	8.66187	8.46147	8.49541	8.94782	8.76849	8.6491	8.27915
Cyp2c23	4.29098	4.66732	5.27754	4.6721	3.39955	3.94791	6.54843
Ifit2	8.94174	8.81313	7.89331	9.26651	8.87411	9.13497	7.78036
Plin4	11.6038	11.8812	11.7886	11.8119	10.8545	12.0988	6.47632
Gm8707	5.44765	5.3251	4.77085	5.27511	4.81798	5.36746	3.22628
Pdia4	9.67741	9.71113	10.6125	9.55537	10.8056	9.6087	10.8405
Syne2	10.8847	11.4238	11.116	11.2811	10.3354	11.1587	10.9756
Rnf213	9.68352	10.1101	10.1235	9.93323	9.38288	9.98723	11.0712
Anpep	12.7276	11.3218	13.1549	10.3409	9.13221	9.97222	13.7728
Ccbe1	8.88761	8.94628	8.61196	8.91865	8.68191	8.91533	6.74773
H2-T10	6.47725	6.14284	6.56709	6.61593	5.76357	6.82541	6.9536
Mobp	5.43625	5.22069	3.55811	5.62576	4.62343	5.61567	4.84653
Ube2n-ps1	8.66741	8.50979	8.19399	8.3517	9.16177	8.24876	8.65258
Tmem138	6.982	6.75442	7.18508	6.86768	7.80619	7.28521	6.47367
Exosc3	8.17168	8.02848	7.99584	8.23879	8.0889	7.84946	8.58553
Dlx1	5.71016	6.44912	5.45419	5.95936	7.23205	6.20386	4.38426
Rapsn	5.39419	5.10406	5.06694	5.18362	4.7655	5.43323	4.14777
Capn5	7.64307	7.30677	8.77984	6.76874	7.75441	7.26534	8.59875
Rpl36a	12.0408	11.5839	11.3194	11.7875	11.476	11.3234	11.4752
Hoxd8	6.66914	7.18793	7.11306	6.79912	8.78183	6.79197	4.62541
Aldh3a1	4.1868	4.50805	4.47023	4.53615	3.39979	4.40084	4.13841
Evc	9.64761	9.82617	9.87711	9.66274	9.64857	9.91399	5.52902
Zfp13	7.99565	7.83593	7.50259	7.51167	8.19804	7.57283	5.46504
Klhl3	7.03771	7.50667	6.43355	8.00413	7.35685	7.67717	5.36802
Tmem126b	10.0899	9.78029	9.25396	10.3427	9.36406	9.88527	10.0025
Commd6	9.57287	9.31026	9.35132	9.33902	9.75574	8.96275	10.1122
Mxra8	10.8844	11.2284	11.2506	11.4247	10.2707	11.3575	7.50723
Sv2a	8.77611	8.80902	9.33862	9.22196	8.87935	8.6359	4.51642
Mtmr6	11.1077	11.1654	10.6383	11.1836	11.0568	11.1622	11.0476
Klhdc1	7.70518	8.78404	6.84122	8.28375	6.98275	8.20294	5.32462
Ihh	7.55597	6.54212	7.9964	5.17949	4.7816	4.51079	10.0191
Zc3hav1l	6.78934	7.45427	7.34788	7.20005	8.20262	7.4912	6.46412
Hoxa7	8.91355	9.0774	8.61831	8.4108	9.13775	8.6513	3.67014
Syt2	7.11296	8.44983	6.93518	8.89903	7.44689	8.75369	4.75122
Pbx2	9.20948	9.39986	9.68298	9.31312	9.17557	9.58698	9.09587
Srl	8.59526	8.65899	8.04657	8.38946	7.39658	9.0552	5.80702
Ccdc59	9.32373	9.39283	9.102	9.40624	9.44169	9.32376	9.35134
Cdx1	7.89214	6.85632	8.57263	4.46176	4.50629	5.51508	10.5509
Atp10d	7.32531	7.81733	7.7526	8.18765	6.80508	7.59001	5.79518
Sema6b	6.1145	6.17925	6.78929	5.5439	6.66888	6.10487	6.24227
Stmn3	9.92154	9.83814	10.2037	9.76934	10.1889	9.80743	5.20665
Tcerg1l	4.76839	4.22189	4.18735	3.94758	4.90414	3.9836	2.55102
Zxda	2.55102	5.2628	4.41091	2.55102	6.46808	2.55102	5.30563
Setd7	12.1269	12.3361	12.0242	12.0601	12.0159	12.4553	10.3198
Gm5234	4.18973	4.18495	3.81484	4.46211	3.73487	3.74392	4.84831
3110009E18Rik	5.93774	5.42099	5.72334	5.54868	5.70316	5.50197	5.43739
Snrk	10.2579	10.5614	10.401	10.357	10.277	10.8798	10.6134
Ctsf	9.49399	9.4661	10.0315	9.84493	9.21474	9.84448	5.95239
Blmh	9.96741	9.70727	9.94693	9.52251	10.9676	9.78019	9.66213
Tmem126a	9.83348	9.85694	9.28981	9.78607	9.17845	9.48945	9.59717
Taf13	9.87773	9.50289	9.08639	9.9687	9.61703	9.59657	9.50466
Atg16l1	9.58381	9.65497	9.76324	9.75909	9.67869	9.96237	9.68122
Tspan12	11.1703	10.8529	10.0834	10.8269	12.0066	10.8728	9.6625
Fam81a	5.5881	5.75692	5.93437	5.66274	6.54389	5.60757	5.74523
Clasp1	9.77026	9.91919	10.1458	9.86916	11.0988	9.99626	9.1991
Pramel12	8.11237	7.99515	8.08346	8.29552	8.14909	8.04388	8.18203
Uqcc5	8.2025	8.08839	7.46402	8.67702	7.78615	8.18692	7.7346
Neurod6	4.95512	4.9785	5.18297	5.19884	4.27329	5.24697	2.55102
Dpm1	9.49625	9.28358	9.37965	9.57789	9.29871	9.67164	9.42816
Taok3	9.30935	9.10844	9.50808	8.80406	9.91342	9.03124	10.0015
Cc2d1b	8.79573	8.94437	9.00475	9.18571	8.70049	9.1128	9.12689
Fam98b	8.81465	8.85157	9.05048	8.64114	9.96571	8.87687	8.57939
Tmem115	8.98995	8.94052	9.69962	8.26571	9.33786	8.86835	9.42035
Ldlrad3	7.29443	7.6676	7.8774	8.00227	9.1022	7.69524	5.06522
Prickle3	6.77296	6.85005	6.51723	7.02576	6.37336	7.02038	6.96664
Ankrd50	10.2665	10.2104	10.3738	10.1897	10.7107	10.4049	10.2766
Awat2	5.27403	4.71983	5.2265	5.49984	4.06415	5.03631	4.32976
Rheb	12.2715	12.073	11.4211	12.1623	11.6807	11.9703	10.8708
Map9	7.48904	7.80822	8.20213	8.14546	8.97315	8.62651	5.20269
Osbpl10	7.07237	6.55475	7.37476	5.57877	7.25819	6.01393	8.72181
Fdx1	9.01588	8.99252	9.03879	8.95946	8.33495	8.82272	10.2412
Efhd2	10.7215	10.185	10.9839	9.34591	10.0319	9.51636	12.6253
Rspo3	10.366	10.2157	9.6983	10.2051	9.2362	10.5465	6.58699
Sp100	7.38373	8.11827	8.45179	8.10752	7.36131	7.86178	9.26598
Kti12	8.26445	8.22003	8.59708	7.90861	8.46212	8.29153	8.21713
Bcl7c	9.48168	9.04344	9.30087	8.97118	9.67819	8.9305	8.59154
Or5b104	3.95561	4.56297	3.99631	4.53586	3.98249	4.268	4.70434
Nme7	8.19404	8.26137	8.28877	8.37571	8.52798	8.38984	8.11827
Apc2	7.59268	7.52775	8.23965	7.62217	9.79322	7.73394	3.80291
Dctn2	11.335	11.1686	11.3766	11.0981	11.321	11.1875	11.1791
Cacna1b	7.71701	8.05105	7.83957	8.99673	8.60923	8.24518	5.02538
Defa30	11.0368	10.3418	11.7118	8.73775	6.03926	7.95669	13.7662
Zkscan6	7.74831	7.39882	7.77	7.65387	7.63644	7.67687	8.13405
Hoxd4	5.51067	6.087	5.59712	5.31188	5.95814	5.89306	4.19513
Maff	7.73318	7.17167	8.00508	7.0234	8.0461	6.96685	8.91799
Galns	7.19278	7.58837	7.84415	7.06386	7.49734	7.79795	8.4244
Pip4p1	9.74816	9.70995	9.80075	9.44331	9.92051	9.71483	9.33901
Cubn	9.22438	8.75281	9.76676	7.82722	6.45009	7.59099	10.3992
Pdcd5	11.0167	10.6032	10.1503	10.888	10.1627	10.657	9.67416
Nkx3-2	8.07077	8.16233	8.17017	7.84284	8.0444	8.33421	4.13785
Brd9	10.0866	10.1967	9.68397	10.6499	9.96125	10.418	9.50864
Nfyc	9.56939	9.80528	9.488	10.1029	9.30716	9.71977	9.87216
Dnajc27	9.54868	9.43284	9.46195	9.51102	9.3411	9.61109	6.43958
Tmem107	7.58006	7.73609	7.86899	7.74509	7.91118	7.60175	5.84493
Rabggta	7.59209	8.15027	8.22521	8.22	7.47475	7.93885	8.93352
Igdcc4	6.78135	7.05825	6.7386	6.38249	8.38244	6.79119	5.78677
A4galt	9.6774	9.66455	9.66261	9.87975	8.85847	9.98801	6.38121
Gm11007	8.08427	3.47846	7.29728	7.05525	7.57617	4.86554	2.55102
Klc2	9.15145	9.23987	9.18633	9.04335	9.07679	9.47556	7.82965
Gm6882	4.28987	3.84198	4.81021	4.60693	3.15537	4.52087	2.55102
Abcd1	9.52556	9.30538	10.1332	8.75244	8.80511	9.07862	10.3882
Stmn4	6.38821	6.91909	7.04775	6.97684	8.19509	7.17548	4.39486
Dctn1	10.8008	10.9263	11.3715	10.7871	11.2753	10.8723	10.5477
Spryd4	7.68976	7.45349	7.89826	7.75816	7.67582	7.53992	8.32103
Lrrc10	5.01551	4.5075	4.4133	4.53444	3.58301	5.14222	2.55102
Tmem60	8.03368	7.81472	7.73312	8.17889	8.4884	7.93594	7.34914
Eif3e	12.5131	12.0244	11.691	12.239	11.8885	12.0341	11.5227
Gabra3	6.06906	6.65564	6.72476	5.82136	7.13057	5.99679	5.59617
Aida	10.3991	10.4111	9.70814	10.4197	10.2951	10.443	10.2412
Ubc	13.5388	13.3069	14.1013	12.505	14.2371	13.3541	13.1083
D16Ertd472e	7.70091	7.70945	7.63568	7.5193	7.31478	7.68415	7.71206
Mon1a	8.98511	8.89688	9.42133	8.88225	8.49242	8.67838	10.5479
Actg1	14.5267	14.2685	14.7248	14.1733	15.336	14.3261	14.7334
Ints14	9.13692	9.13246	9.39376	9.06951	9.81867	9.20087	9.30406
Chmp6	9.16031	8.95172	9.21527	8.3746	9.08953	8.68787	10.4638
Map7d2	7.49102	7.50502	7.39521	7.0095	9.61174	7.4452	2.55102
Ppp1r1b	9.45389	8.10503	10.0225	7.16345	6.10918	7.03775	11.898
Aagab	9.32883	9.41675	9.18135	9.04289	9.52726	9.17412	9.99524
Tulp3	8.82048	8.81235	9.01706	9.13484	10.0559	9.33091	6.83869
Cct4	11.862	11.658	11.4088	11.6938	12.3157	11.6364	11.4813
Map3k15	5.62372	5.16346	5.52514	4.73808	6.16588	5.83337	5.52982
Creb3	9.47778	9.57149	9.73942	9.61096	9.35454	9.45307	10.4611
Iftap	10.9152	10.5902	9.67433	10.904	9.82382	10.4564	7.14978
Nlgn2	9.96543	10.4223	10.1937	10.6836	11.6789	10.4077	6.69576
Nqo2	9.27194	8.8507	8.94494	8.96361	8.28625	8.89961	10.2706
Coro2b	7.04073	7.5746	8.3517	7.66767	8.18638	7.14061	4.71932
Lrrc47	8.92298	9.0742	9.44857	9.4315	9.71109	9.15344	8.89648
Zbtb46	6.79002	7.13997	7.14372	6.88729	8.09293	6.93199	6.64479
Eef1g	13.5237	13.1486	13.5024	13.1059	13.5784	12.9871	13.3108
Ppm1f	9.53835	9.63163	9.8309	9.48636	9.89708	9.68428	7.3815
Atg12	10.0448	9.99342	9.74105	10.0686	9.69551	10.0575	10.3804
Man2a2	10.6984	10.8959	10.7965	10.7425	10.6411	11.0573	8.29182
Arhgap39	7.76056	8.68655	8.40116	8.81146	9.04866	8.14146	7.89365
Mypn	6.47718	6.73776	6.52333	7.02942	5.65621	6.67448	4.08414
Dnaaf9	11.2174	11.2526	11.2416	11.1719	10.9725	11.3123	11.0681
Caskin1	7.29316	7.81177	7.48634	7.91982	8.59237	8.26534	4.99176
Dtwd2	6.61154	6.27395	6.12241	6.52737	5.74238	6.45731	5.74054
Sdhc	12.7738	12.4959	12.7317	12.4211	12.0925	12.4216	12.9792
Nudt3	11.5281	11.3291	11.5851	11.4904	11.526	11.4573	10.6457
Tcea2	6.95151	7.6691	6.26752	7.97849	7.30635	8.00984	4.84513
Mrm2	7.65704	7.23845	7.68554	7.64494	7.68289	7.62225	7.69677
Atrnl1	10.1965	10.3037	10.3004	10.2001	10.87	10.3817	10.0854
Sh2b2	4.46582	5.38689	6.52887	5.19488	7.53182	5.20234	4.34038
Sec11a	10.5089	10.1339	10.3549	10.2573	10.0135	10.1208	10.4449
Ccdc91	9.70647	9.71232	9.55931	9.55187	9.37578	9.47831	9.77154
Parp12	9.91519	10.0881	9.81312	10.1319	9.03153	10.0838	10.8991
Nod2	5.1105	4.17998	4.76144	4.66878	4.35085	4.19245	5.99934
Lix1l	11.16	11.0494	11.0655	10.9167	11.3697	10.9833	7.88566
Arpc5l	10.3385	10.108	10.2153	10.3519	10.065	10.0708	9.91238
Fahd2a	8.08046	8.01866	8.20785	8.36202	7.46702	8.30063	6.97876
Zfp428	7.58092	7.62177	8.32471	7.34368	8.43405	7.63623	5.91427
Tatdn2	9.74857	9.51329	9.87803	9.7523	9.86748	9.53512	10.2117
Taf1b	8.63274	8.74104	7.95359	8.60952	8.43059	8.40579	7.25205
Cdk14	8.96219	8.84552	8.53219	8.9384	10.0807	9.04203	6.94996
Ndufs6	11.3304	10.8537	10.8064	11.1636	10.1768	10.8843	10.9615
Gm50390	5.46585	5.5233	4.47897	5.73935	4.63616	4.81098	4.25569
Snx9	10.608	10.2131	10.701	9.88307	10.3441	10.1134	11.9029
Sirt5	7.84622	8.0699	7.72697	8.02868	7.80638	8.50907	7.70126
Tpst1	10.1158	10.1394	10.1818	10.1923	10.0695	10.2597	7.66221
Ehbp1	9.81666	9.82105	9.26723	9.9457	10.0692	10.027	9.11616
Coch	4.83732	4.76817	5.05005	5.06647	6.10592	4.75363	3.70209
Scaper	8.41292	8.43334	8.11519	8.46848	8.83855	8.81468	7.66178
Septin6	11.3394	11.2567	11.1173	11.2256	10.8253	11.587	7.897
Zbtb14	9.16144	9.23303	8.793	9.37102	9.40631	9.36038	8.6635
Or4c31	3.81616	4.8037	3.8163	4.95831	4.08381	4.27428	4.36
Rtn3	11.6865	11.6705	12.1126	11.5915	12.6386	11.6204	12.0013
Aph1c	7.56222	7.70714	7.20741	6.94023	6.90067	8.2104	4.69716
Stk35	9.91931	10.3445	10.0886	9.88332	9.98484	10.1674	10.0033
Glb1l	7.76708	6.9872	6.80299	8.46629	6.47598	7.6754	6.605
Inca1	5.52328	4.82596	4.80951	5.58108	5.05834	5.317	4.98477
Pierce2	7.62953	7.37842	7.07032	7.60509	6.99453	7.51022	5.38309
Pnrc2	11.122	10.9541	10.3957	11.0776	10.5648	10.8062	11.5298
Vmn1r208	3.65363	4.7641	3.29542	4.53813	3.86644	3.85192	4.84777
Lrpprc	9.72131	9.89308	9.77195	9.71331	10.3997	9.87679	9.66411
Cdh23	4.84887	5.80718	4.84471	5.36265	5.03841	4.96253	4.51602
Golph3l	10.0165	9.8305	9.72605	9.68346	9.48738	9.76461	10.9206
Ttc3	11.1679	11.4257	10.8751	11.4071	12.1843	11.5111	9.81159
Fam220a	5.79142	6.01547	6.03293	6.07162	5.87948	5.94612	4.13923
Pik3ca	11.2427	11.335	10.5232	11.8025	11.3578	11.4008	10.2472
Sla	6.71558	6.92384	7.25032	6.60143	6.16028	6.64748	8.48497
Aco2	12.6034	12.2279	12.8345	11.8504	12.7553	12.1026	13.8305
Kif19a	5.10047	4.73154	5.36312	5.10098	6.73005	3.90921	4.12669
Mindy3	9.64842	9.62195	8.84056	9.43771	9.33801	9.53522	9.9532
Lpin1	8.62771	9.02233	9.5682	8.56638	9.5944	9.0396	7.0717
Lsm14b	9.91986	10.053	10.0359	9.78238	10.1971	10.0197	9.11411
Rnf144b	9.78421	9.95384	10.2026	10.2694	9.25145	10.2658	7.44357
Gamt	7.27802	7.10219	7.56139	6.41338	7.98707	7.07935	5.68032
Pcyox1	10.4296	10.4356	10.6823	10.1713	11.5404	10.4448	10.3458
Or4c115	4.62568	3.84211	3.29524	3.75631	4.08833	4.40234	4.62524
Ccnb2-ps	5.2418	5.38383	4.47794	5.48865	5.53235	5.50206	4.35995
Abhd12	9.69597	9.98137	10.0829	9.78864	9.59614	9.93471	10.8558
Fryl	10.5177	10.5255	10.8205	10.8862	10.4949	10.5211	11.0834
Gm49320	2.55102	4.76405	3.70981	5.61161	2.55102	4.73142	2.55102
Usp2	10.7156	10.8557	11.119	10.6609	9.73171	10.9408	11.1264
Pygo2	9.18113	9.36297	9.43887	9.33836	9.73462	9.24916	9.44473
Cct5	11.7491	11.5545	11.6717	11.4922	12.6103	11.6177	11.358
Hp1bp3	11.9516	12.0699	12.0759	11.9609	11.9611	12.1941	11.176
Taf6l	7.21932	7.11912	6.7196	6.96874	8.36485	6.73737	6.21091
Rdh13	9.00854	9.13986	8.82098	9.4837	8.66259	9.20268	9.11157
Kcnk2	6.28147	6.53303	6.84163	6.41856	6.63631	6.65556	4.02483
Myo1a	11.6983	10.7896	12.0824	9.54087	7.62093	9.47486	14.1024
Tbxas1	6.25845	6.33959	6.88507	6.75202	5.66368	7.07941	7.07765
Vangl1	8.6322	8.93157	9.03504	9.1533	8.5494	8.9439	6.91222
Ebpl	8.5783	8.61926	7.91619	8.85444	7.94809	8.45372	8.92148
Polr1has	7.45357	7.42774	7.00583	7.5953	6.95951	7.25463	6.421
Cfl1	13.1983	12.9309	13.3235	12.4197	14.3443	12.7463	13.388
Mrps25	10.5296	10.3391	10.269	10.3569	10.3099	10.3311	10.1153
Zbtb1	9.28602	9.41748	8.33202	9.54157	9.4425	9.34386	8.66811
Pim3	8.8988	8.99047	9.3447	8.61125	9.03634	8.99035	10.1387
Zdhhc1	10.4377	10.4744	10.1977	10.6814	9.55429	10.6412	7.25911
1700001K19Rik	3.7953	4.24476	4.91117	4.84603	4.67883	4.90743	3.69753
Cdipt	10.413	10.4708	11.0437	9.98789	10.0126	10.028	11.2738
Gng2	12.027	11.7671	11.5287	11.8912	11.6648	11.8518	8.60985
Tnpo3	10.723	10.8739	10.45	10.8066	11.2344	10.9145	10.3061
Slc6a17	9.67953	10.2156	10.3072	10.1394	9.47962	10.4868	6.82124
Itgb1	14.7099	14.5152	14.4216	14.7653	14.3218	14.6422	12.3425
Snx1	10.5594	10.4084	10.6878	10.4564	10.6603	10.4841	11.0845
Gdpgp1	6.71036	6.75976	6.74234	6.27366	6.84275	6.35486	7.8337
Kank4	6.79879	6.75788	6.99133	7.23455	6.18407	6.94993	4.31493
Mfsd13a	5.82857	5.8787	7.22423	5.64665	7.56392	5.81602	7.16786
Hnrnpul2	11.6339	11.5475	11.6337	11.3386	12.2268	11.5617	11.7534
Mical3	10.43	11.1928	10.6944	11.027	10.4473	10.951	8.66213
Rem1	7.62531	7.74138	7.30777	7.72084	6.86094	7.92874	4.95886
Pitpnc1	10.9723	11.1191	10.8889	10.9805	10.8178	11.2102	7.70777
Dnajb6	11.3999	11.269	11.3434	11.3891	11.4241	11.4777	11.3925
Aldh4a1	10.6722	10.2343	10.9851	9.97467	9.52014	10.023	12.458
Il4i1	4.23845	3.71394	5.75995	5.59846	4.86736	4.82716	5.04242
Grem1	13.9107	13.6636	12.8944	13.6346	12.6712	13.9649	9.36356
Notch2	10.0237	10.4175	10.3439	10.5289	9.76469	10.4769	8.04448
Btf3l4b	4.07804	6.17511	4.76699	5.92795	4.87453	3.85137	2.55102
Aamdc	9.68227	9.37663	9.60506	9.52882	8.96062	9.27961	10.7607
Nexn	10.9948	10.9954	9.65769	11.9231	10.5176	11.5941	7.77048
Srebf1	9.68168	9.80419	10.5337	10.1742	10.8838	9.81958	9.92311
5730480H06Rik	8.16808	8.10322	7.38909	8.29511	7.75347	8.18411	8.05445
Vmn1r179	2.55102	4.56362	3.81353	4.53994	3.5838	4.3386	4.25176
Snu13	10.4668	10.2718	10.5975	10.4716	11.2116	10.2717	10.3258
Pbdc1	8.62255	8.48347	7.79125	8.58415	9.18415	8.11679	8.01191
Rpn2	10.7756	10.602	11.4828	10.399	11.8803	10.5378	11.6325
Lyrm7	6.43037	7.34263	6.81211	7.2736	5.84184	7.26469	7.70977
Gata3	4.07531	3.85209	4.26359	3.91725	4.24871	4.09738	4.58073
Smarcc2	10.5484	10.5757	11.0779	10.4989	11.4634	10.8803	10.6944
Slc15a1	10.9273	9.19047	10.7048	8.16287	6.70446	7.48244	11.6778
Fbxo33	8.75828	8.86654	8.9481	8.50954	8.92622	8.8558	9.61213
Agap3	10.2827	10.335	10.7211	9.83136	10.9998	10.354	8.33721
Atp5me	11.7478	11.2459	11.0603	11.5191	10.4698	11.1626	11.4157
Eapp	9.88166	9.86235	9.30033	9.9078	9.44123	9.73485	10.2692
B3galt4	6.54177	5.89728	6.73487	5.43577	6.3241	5.93439	7.94627
Guca1b	6.60959	6.81856	5.73309	7.44693	6.62032	7.00005	4.95133
Ndufb9	12.6112	12.3188	12.302	12.4404	11.568	12.1108	12.6441
Dgki	5.59501	6.6322	6.39796	6.06407	7.41478	6.89541	4.73587
Cep41	6.3599	7.13433	6.16512	6.75537	7.11269	6.92408	6.27664
Diablo	10.5082	10.5262	10.7258	10.8482	10.316	10.592	9.55795
Galnt9	5.38809	5.14284	5.81035	5.39679	5.47573	5.48902	3.15359
Thoc7	11.095	10.8	10.1756	10.9732	10.7018	10.771	11.1096
Trpc4ap	10.1444	10.0819	10.4474	9.85726	11.149	9.92446	10.4378
Mamld1	6.91511	6.479	7.05749	6.87368	8.54608	6.47819	4.46864
Cass4	3.94641	4.40891	4.67052	4.12557	4.05339	4.92857	4.9758
Klhdc3	10.5093	10.3415	10.5984	10.0362	11.02	10.3437	11.0096
Rfx5	8.69021	8.83077	8.41637	9.06139	9.00504	9.29068	7.66968
Car15	6.13845	5.74853	5.23658	5.87819	5.58614	6.1035	6.0131
Kctd20	10.3587	10.4535	10.4406	10.4419	10.9651	10.4629	10.244
Erich1	7.38077	7.6989	6.93646	7.5569	7.82853	7.46317	7.2019
Ogfod1	9.05108	9.3743	9.13717	9.2427	9.46959	9.08807	9.41231
Ms4a4d	8.27112	8.42328	8.16695	8.75531	7.50383	8.12132	7.65047
C2cd2	8.7221	8.61114	8.84607	8.41215	8.72518	8.98236	7.90112
Clmn	8.66517	8.86855	8.99003	8.57983	7.99926	8.70646	10.2084
Gm5417	4.94342	4.84944	4.59653	5.0218	4.08017	3.61094	6.24339
Armcx5	7.8032	7.64615	7.21442	8.19912	7.93185	7.95919	6.63674
Pip4p2	9.30335	9.09187	8.91693	9.09504	9.32395	9.07575	9.3953
Wdr27	5.08578	4.61026	5.17054	5.00468	4.95925	5.60804	4.7698
Cyth2	10.0184	9.83187	10.1839	9.89486	10.469	9.7978	10.3843
Eif3l	11.0346	10.7821	11.0565	10.5934	11.9786	10.7234	10.957
Or12e8	6.69353	6.53029	5.90141	6.91742	5.75196	6.81466	6.70061
Ctc1	7.7325	8.33627	8.25647	8.06242	9.24512	8.19459	7.34974
Psenen-ps	2.55102	5.26964	5.42903	5.61368	6.04364	5.64065	2.55102
Lsm7	9.40988	9.11394	9.11736	9.09654	9.24862	9.00339	9.09538
Gm7887	2.55102	2.55102	5.31701	2.55102	6.19181	2.55102	5.25713
Atp6v0e	10.691	10.3907	10.6438	10.6867	10.3268	10.3539	11.4128
Klhl6	6.23404	6.57123	6.10911	5.84541	5.34738	6.03111	6.82736
Spout1	8.45312	8.30097	8.70486	8.1958	9.15706	8.31886	8.79611
Rack1	14.1117	13.5752	13.8632	13.5727	13.9278	13.308	13.9642
Lrrc8a	8.92307	8.94578	9.5179	8.6884	9.23506	8.73042	9.24445
Rapgef1	10.7195	10.8064	11.246	10.6297	11.2121	10.8173	10.304
1810009A15Rik	9.28844	8.55375	8.75916	8.78905	9.41984	8.71097	9.23708
Zfp973	7.7824	8.03847	6.73077	8.09709	7.17487	8.15344	7.72173
Dcaf11	10.8183	10.5411	11.0271	10.4954	10.5315	10.5931	11.9617
Hspe1	11.4406	11.1016	11.1194	11.3411	11.5705	10.8182	11.6622
Tmem248	9.48865	9.50848	9.94368	9.58139	10.0654	9.46322	10.041
Trappc2	8.75602	8.73138	7.88782	9.03268	9.18968	8.7786	7.47639
Btg1	10.8	10.3536	10.5636	10.4514	10.5534	10.2862	11.4963
Gm45844	6.81433	7.09896	6.23829	6.78074	6.03771	6.97072	6.28357
Nudt22	7.23963	7.38887	7.71382	7.27637	7.18426	7.28257	7.56909
Kcp	5.9797	5.69477	5.47759	6.26764	5.50731	6.45719	4.96112
Zbtb10	8.46015	8.32983	7.49535	8.62784	9.35987	8.48985	5.6861
Mmp9	5.57003	5.65919	6.44846	4.372	4.92244	5.68198	7.79746
Mrps14	10.0869	9.71802	9.78551	9.78566	9.78388	9.61385	9.86179
Alkbh7	8.17958	7.94529	8.14333	7.71934	7.69509	7.55664	8.5168
Retreg2	9.79374	9.75784	10.2686	9.27642	10.3205	9.62712	9.70484
Sirt2	10.3971	10.3815	10.539	10.3417	10.5445	10.4564	9.65403
Lilrb4a	5.62583	6.94542	5.81424	6.62359	5.54365	6.36818	7.10386
Pramel5	5.02324	6.0162	4.4538	5.38862	4.5567	5.49693	2.7973
Fbxw10	4.66863	4.37717	4.59603	5.70733	4.27755	4.85966	3.48081
Taf6	8.9445	8.9421	9.29961	8.74729	10.1243	9.07265	8.72855
Chp1	11.4707	11.2937	11.6946	11.0458	11.215	11.3149	12.6988
Poc1a	6.65427	6.62253	6.7559	6.68489	6.93182	6.02006	6.2628
Selenop	14.4341	13.6131	13.8339	13.3326	12.0691	12.8548	14.883
Cpped1	10.5239	10.3134	10.3905	9.92998	9.15052	10.211	10.9205
P4ha1	9.71727	9.94051	10.7168	10.0312	10.5015	10.0511	8.08199
Gna12	11.0319	10.9998	11.4959	10.645	11.7516	11.0115	8.55324
Pcdha10	5.55022	4.25698	3.29513	4.46536	2.55102	5.10992	2.55102
Ppm1a	12.7357	12.5745	12.5117	12.5497	12.083	12.7104	12.5243
Ino80e	9.24489	9.14742	9.36315	8.98478	9.38714	9.31268	8.65088
Tbc1d20	10.5023	10.4649	10.9825	10.3884	10.3742	10.5365	11.7658
Kcnk13	4.94832	4.32075	4.92194	4.38167	5.76956	4.77469	4.4851
Gm2574	4.63637	3.61582	4.89761	3.59718	4.63945	4.2648	4.3579
Gm5138	4.63637	3.61582	4.89761	3.59718	4.63945	4.2648	4.3579
Zfp512	9.29786	9.38977	9.07442	9.63637	9.65387	9.57099	8.63269
Hectd4	9.45422	10.5827	9.90201	9.97754	10.7109	10.31	9.85651
Frmd5	5.76036	5.87626	5.88022	5.37481	7.22835	6.05657	4.507
Large1	9.098	8.98236	9.09292	8.68771	9.55898	8.85721	6.69679
Cops6	11.6312	11.3286	11.3348	11.4728	11.5306	11.286	10.7654
Pak2	10.661	10.6295	10.7198	10.432	10.9235	10.5225	11.2506
Zfp960	7.81329	7.29389	5.52613	7.80486	6.70428	7.17788	7.80917
Gab2	8.7585	9.11387	9.43773	8.75498	9.47937	8.94558	8.39498
Crhr2	3.85733	4.07505	4.94904	4.75451	4.01684	4.01705	3.41089
Tiam1	7.82868	8.14174	7.99011	7.59196	8.33439	7.98146	6.86239
Ap2a2	10.3551	10.1405	11.1346	9.86385	11.14	9.97759	11.7222
Ergic3	10.9168	10.6066	11.3252	10.2582	10.4277	10.4654	11.5295
Pgp	10.4386	10.2201	10.6663	10.0493	10.6775	10.2311	11.3006
Ost4	11.3859	11.1463	11.1375	11.0067	10.6438	10.838	11.5961
Fbxw7	9.08193	8.88816	8.6036	9.20041	9.32461	9.29292	8.12291
Ccdc191	7.12448	7.47445	6.57787	7.71175	6.9465	7.86395	6.33918
Uri1	10.5961	10.122	9.65371	10.1919	10.0556	10.2407	9.21192
Msra	9.77695	9.50287	9.76115	9.19964	8.16671	9.35579	11.3877
Fn3k	7.82567	7.57446	7.72333	7.69503	6.94745	8.15107	4.00691
Cmya5	7.41233	7.5541	6.95129	7.68505	6.28773	7.62226	4.97711
Lysmd1	7.89634	8.0488	8.33838	7.56957	8.03363	7.97618	8.22272
Stk16	10.6393	10.3975	10.4862	10.4201	10.3378	10.5254	11.2151
Ugt3a2	3.91457	4.95732	3.31922	4.81778	4.27865	4.44803	4.37818
Clcc1	9.10838	9.53803	9.33441	9.33238	9.531	9.52734	9.38777
Gm3696	6.18055	6.07022	5.11667	7.03673	5.91113	6.3215	4.13779
Wdr33	9.66136	9.79374	9.6949	9.74307	9.76131	9.87886	9.83156
Hnmt	9.90647	9.67332	8.45349	9.91132	8.54438	9.57181	6.07997
Usf1	10.0893	9.86711	10.0975	9.6961	10.1801	9.75915	9.9318
Gm41041	3.82448	4.25577	3.7139	3.59496	4.3536	4.19057	4.25411
Tnfaip8	9.4368	9.46458	8.96792	9.42719	8.71137	9.43235	8.86646
Angptl1	10.4157	10.069	9.65815	10.2481	9.34987	10.403	6.1583
Npas4	8.71853	9.35301	7.58932	10.1917	8.64783	9.51932	4.84549
Dpcd	9.28768	9.23663	9.17918	9.33933	8.91651	9.333	8.71526
Abca7	9.55487	9.84813	9.82912	10.3782	9.54858	10.1615	9.36565
Mob4	11.265	11.0159	10.3104	11.2689	10.9946	10.9956	11.0112
1700123O20Rik	9.49211	9.36097	9.69545	9.51636	9.59112	9.36525	10.0795
C2cd4c	3.99229	4.72612	5.16123	3.94456	5.30283	4.68947	5.48701
Camk2d	10.9945	11.1982	10.8778	11.2587	10.64	11.28	11.3951
Pdgfrl	4.92888	4.70491	4.95287	4.80505	4.84879	4.02863	4.93809
Gm12174	4.30106	4.44842	3.81831	4.89764	3.98078	4.26279	4.25402
Lrrc4c	7.29415	7.36166	6.75818	7.50121	8.40032	7.41071	4.97846
Pgm2l1	8.93225	9.3412	8.54522	9.47447	8.95558	9.5543	8.43365
Sipa1l3	8.45922	8.17053	9.3242	7.50829	9.38005	7.96631	10.0231
Gm29603	4.9831	4.02867	3.73278	4.54874	4.25797	5.23505	3.86368
Hnrnpr	10.5882	10.4535	10.1754	10.4168	11.2201	10.5398	9.93369
Ifi214	3.37604	4.54452	3.03155	4.56	3.10023	4.27223	4.08422
Gja3	4.97854	4.44651	5.31927	3.98567	5.38208	5.00782	2.55102
Trmt2b	10.5079	10.3881	10.1899	10.4992	9.59769	10.4846	10.0732
Mrpl46	8.78805	8.61172	8.77473	8.65265	8.74826	8.64115	9.31408
Lrrc71	3.89374	4.86602	3.41784	4.92302	3.39215	4.88177	4.18211
Iffo1	9.13179	9.46161	8.73646	10.154	9.08189	9.74069	7.67815
Zfp811	7.81929	7.94337	6.67179	8.66264	8.21205	8.20334	4.34048
Shld3	6.22921	5.87673	5.15095	6.30827	5.60163	5.61936	6.35432
Cyp4b1	8.02949	7.32882	8.68333	5.77916	5.57318	5.96319	10.5268
Psmd3	10.7458	10.6283	11.1662	10.3831	11.824	10.5967	11.0698
Gps1	10.212	10.0529	10.6313	10.2351	11.1493	10.1997	10.178
Nek8	6.37422	7.38134	6.74355	7.06045	7.28525	6.9796	6.88344
Slc5a12	7.46096	6.72143	6.3033	6.20252	4.55655	6.14968	7.71159
Dpp8	11.5248	11.5072	11.0796	11.532	11.4798	11.6874	11.29
Mxi1	10.8801	10.6535	10.736	10.601	10.5812	10.7706	11.53
Atp5f1c	13.5455	13.1849	13.2215	13.2246	12.5331	13.0474	13.6241
Ucp2	11.6337	11.1515	12.308	9.9028	9.91726	10.8304	13.94
Nalf1	6.48361	7.1114	6.99514	6.87991	8.47578	7.00859	4.04902
Tmed9	10.3592	10.3008	10.8339	10.2937	10.6911	10.2207	10.2767
Trpc6	7.38474	7.31445	6.94975	7.47534	6.34139	7.57457	4.47622
Rbm22	9.22085	9.32089	9.27298	9.48421	9.51597	9.41365	9.0683
Nyap1	8.19929	8.01956	8.30323	7.6953	8.06898	7.81533	8.44824
Snhg11	10.012	10.8948	8.63707	11.4455	9.9833	10.8878	7.55107
Ppp2ca	12.6495	12.4244	12.5333	12.3995	13.0623	12.4155	12.7133
Rnf5	9.97816	9.7658	10.0123	9.37771	10.1102	9.62547	10.9312
C1qtnf7	9.38407	9.11874	8.36557	9.27584	8.18095	9.25444	4.86108
Pde5a	12.2812	12.3116	11.8973	12.515	11.3739	12.3859	10.8785
Klk8	5.15035	4.61792	4.95624	5.17604	4.6431	4.81273	5.51916
Pdgfd	7.80613	7.87821	7.23957	8.20105	6.83879	7.66702	5.83618
Tmem168	9.80343	9.96071	9.63604	9.92766	9.57574	9.89922	9.01118
Slc25a16	9.63099	9.51734	8.95809	9.55245	9.50221	9.44387	9.5972
Rgs17	7.42859	7.46667	7.02674	7.74187	7.7434	7.79111	6.41374
Fgfr2	11.9967	12.2216	11.5013	12.2731	11.0869	12.2187	9.17601
Cpeb3	7.63924	7.97659	7.53255	7.74147	7.79735	7.84122	8.00678
Dhx34	7.28026	7.8986	7.993	7.34491	7.83195	7.64086	7.59093
Kyat1	8.06198	7.49475	8.315	7.99545	7.36225	7.86973	9.11524
Srp9	11.2853	11.0565	10.5233	11.2868	10.9965	10.9326	11.2742
Pip4k2a	10.1143	10.0785	9.61895	9.98289	9.74632	10.1979	8.42303
Caps2	4.68585	5.11267	4.1395	4.89287	4.69858	4.74925	5.16089
Pik3r4	8.8429	8.98101	8.90465	8.98218	9.06662	8.80231	7.29583
Stat1	9.54315	9.49829	10.4026	9.55345	9.68911	10.1159	10.7038
Scimp	4.46654	4.78587	4.21522	4.52068	3.85752	4.25572	4.61578
Arpc1b	11.2374	10.8649	11.4823	10.7343	10.3113	10.6398	12.8457
Gm14391	9.3501	9.32678	7.38697	9.69388	8.46789	9.53326	8.7811
Nrg3	5.06655	4.89227	5.35448	5.06991	4.59715	5.48499	3.1846
Zfp141	7.78635	8.19219	6.16594	7.90043	8.00783	7.85104	7.59571
Efhc1	6.55691	5.39027	4.85243	5.7314	5.61027	5.81078	4.35253
Yipf5	10.8398	10.5171	10.2205	10.6311	10.0485	10.6269	11.3514
Rtf2	10.1755	9.92376	10.5098	9.88773	10.0217	10.0523	10.3618
Trim44	10.6012	10.7512	10.5347	10.9417	11.6383	10.9316	9.09451
Evi5	11.4917	11.3904	10.3573	11.7676	11.7619	11.7307	9.62332
Mtg2	8.59999	8.58555	8.57297	8.76563	8.17644	8.67091	8.00741
Pcbp2	11.8449	11.9202	11.9587	11.6615	12.9038	11.7319	11.7189
Unc80	7.87665	8.57551	6.93669	8.92469	8.65657	8.75973	4.20174
Cntnap4	5.19103	4.65272	4.8679	5.67191	5.26659	5.18366	3.79816
Kcnk5	8.39444	7.8922	9.18527	6.89843	8.03096	6.81991	10.6497
Gnb2	12.0261	11.7435	12.2888	11.4523	12.4088	11.4816	11.8929
Gm14419	7.37649	6.5741	6.06421	7.69659	7.54853	6.84981	5.06581
Lancl3	5.96875	6.72586	5.41985	5.90441	6.101	6.32432	3.49664
Ubl5	11.0215	10.6374	10.9698	10.6409	10.5865	10.4663	11.1752
Zwint	10.764	10.8026	10.9974	10.772	12.12	10.9181	9.68834
Ccdc181	8.75506	8.47527	8.44896	8.56542	8.28082	8.77564	7.86733
Mospd3	8.29722	7.92188	8.64415	7.31012	8.87035	7.76498	7.97304
Hipk3	12.2326	12.1899	11.7285	12.3624	11.3717	12.2739	10.8713
Cxcr6	5.0078	4.18372	5.27895	4.11318	3.58377	4.26911	6.68496
Tpr	10.8807	10.6689	10.203	11.1464	10.9321	10.8627	9.99406
Smg8	8.02618	7.63494	8.42376	7.6895	9.16301	7.83414	7.95273
Tfpi	10.5165	10.1974	9.74225	10.7013	9.46094	10.1871	7.3691
Csf2rb2	4.02118	4.47066	5.39827	5.88753	3.91369	4.10922	5.42867
Ppp1r12c	13.7045	13.769	13.6345	14.0918	12.8868	13.8924	9.97721
Dus3l	9.26432	9.47396	9.34584	9.86126	9.51845	9.69385	8.82044
E2f2	6.74846	5.95217	7.09653	5.48349	7.16386	5.67283	8.0998
Rbl2	10.3082	10.4743	10.0254	10.2352	10.294	10.6467	10.3889
Dnajb3	4.39035	3.93785	4.62976	3.59754	4.57416	4.26517	5.30785
Anapc15	8.85486	8.22083	8.04411	8.08458	8.30237	8.05323	8.54639
Bend6	6.20889	6.55983	5.98301	6.48779	7.46981	6.65352	4.18477
Arl3	10.7209	10.291	10.2413	10.5973	10.4728	10.3347	7.60931
Ppef2	5.76042	6.09472	5.23069	5.72513	5.42899	6.31773	6.03299
Vmn2r31	4.46703	4.61672	2.55102	4.60987	4.35681	4.63218	4.2516
Inpp1	8.45229	8.39676	8.49692	8.6847	8.64399	8.66009	8.20829
Peli3	7.67	7.83486	7.66436	7.85518	7.02385	8.07117	4.20979
Gm7331	4.95957	4.18036	4.83941	3.39325	4.69078	4.60011	4.78617
Hectd1	10.7692	10.9538	11.148	10.7512	11.4144	10.9959	11.1447
Nol7	10.4955	10.38	9.68462	10.4527	10.2622	10.2977	10.4532
Cyp39a1	7.77434	7.56099	7.25542	7.6597	7.30115	7.5346	7.02554
Ndufaf8	9.21334	8.86037	8.98203	9.06599	8.06691	8.70857	9.28044
Rnf19a	10.1359	10.051	9.86897	9.9747	9.99838	10.0313	10.5133
Ptk7	8.2672	8.22544	8.78344	7.77786	10.2919	8.23003	6.12174
Egln1	11.0209	10.9665	11.1439	10.9462	11.2446	10.9786	10.1699
Fstl5	7.75639	8.08025	6.95103	7.66812	6.94965	8.09715	4.10961
Dync2i1	8.0629	8.62315	7.83028	8.97696	8.49381	8.66652	7.01277
Ppp1r26	7.58968	6.87955	7.38449	7.57753	7.78382	7.83124	6.4772
Tmem200a	7.83601	8.6625	7.57776	8.51354	7.22024	8.27658	5.24691
Bicra	8.11194	8.17252	8.18608	8.79706	8.51536	8.15776	7.58521
Smarca2	11.4484	11.3376	11.3161	11.5867	10.798	11.6827	9.06123
Isca1	11.6725	11.5958	11.3909	11.5848	10.9054	11.4821	11.6107
Echs1	10.9836	10.6206	11.0311	10.68	10.6127	10.5033	12.0546
Pithd1	9.47907	9.24251	9.22976	9.10441	9.12694	9.29427	9.34273
Fgd6	9.57688	8.81433	8.54234	9.0427	8.36808	9.02781	10.1369
Bcl2a1b	6.0959	5.19606	6.09288	6.42879	5.28287	5.50784	6.64896
Dennd11	8.24272	8.4688	8.78109	8.29551	9.31963	8.40347	8.50315
Iqce	8.27941	8.22359	7.70198	8.49111	8.74453	8.63806	6.72593
Parl	9.75038	9.51151	9.65275	9.58678	9.50991	9.65363	10.2525
Psmd7	11.459	11.2431	11.4952	11.2758	11.5203	11.3716	10.8627
4930486L24Rik	4.55509	4.44914	3.71112	4.60391	2.55102	4.33496	2.55102
Slc27a4	11.6277	10.6285	12.167	9.58896	10.1783	9.85958	13.8337
Ms4a7	7.44368	7.47048	7.18238	7.07314	5.80824	6.61646	8.04978
Kat14	9.27749	9.02593	9.7215	9.46236	9.49091	9.45136	9.58283
Cyb5rl	6.7371	6.67905	7.05237	6.59695	6.39049	7.10379	6.55076
Coa4	7.53519	7.53942	7.3441	7.13369	6.82433	7.32485	8.76401
Zfp975	7.01427	7.30127	5.97023	7.59926	6.75784	7.22553	6.49553
Gm6505	4.72219	4.32458	2.55102	4.52367	5.24326	3.84548	3.87036
9130023H24Rik	7.11234	6.64351	6.67651	6.87727	7.29101	6.61531	7.00985
Lca5l	6.19102	6.83066	5.27437	6.34551	5.03488	6.68813	4.70831
Nt5c3b	10.6695	10.5126	10.162	10.7689	10.0854	10.5734	7.98285
Patj	8.19053	8.21192	8.70956	7.84154	6.64661	7.49185	10.287
Arpc1a	10.9907	10.7497	10.9866	10.6315	11.0222	10.6016	11.8009
Armc9	7.83505	8.36771	8.20017	7.98287	8.41902	8.08635	6.92427
Virma	9.68281	9.77017	9.72734	9.75286	10.158	9.87189	9.53051
Fnbp1	12.4982	12.7749	12.4163	12.6552	12.0554	12.9498	9.33174
Moap1	6.59166	6.84499	6.73207	6.54799	7.65375	6.96599	6.08724
Cdhr5	11.1978	10.0697	11.8479	7.82587	7.16586	8.10936	13.787
Col25a1	6.25636	6.85143	5.5975	6.48147	5.46479	6.6671	4.93013
Slc35f4	4.65837	4.54126	4.55791	4.20443	4.03852	4.92663	4.15021
Gm49391	4.96198	5.19666	5.24988	5.35649	4.81841	6.08423	4.62688
Gm15009	4.01555	4.3325	3.47639	4.48077	3.85223	4.23633	4.00232
4921524J17Rik	8.51869	8.47435	7.72702	8.63642	8.6386	8.27344	8.13543
Gpam	10.5668	10.7419	11.0619	10.6336	10.9766	10.9108	8.05795
Gpr4	6.24736	7.22297	6.84709	7.17587	6.50249	6.7804	5.15169
Hoxa2	7.49982	7.48763	6.92699	7.59975	6.80153	7.5341	4.97827
Pilrb1	4.92276	3.84367	4.70748	4.02447	3.28835	4.12614	6.19982
Apobec2	9.1983	9.27608	9.42637	9.6588	8.64464	9.46121	5.77126
Trim17	5.78685	6.36362	6.04571	6.12034	5.19839	6.46314	5.32929
Tnfrsf13b	6.1266	6.11181	6.52864	5.52184	4.17723	4.8519	7.22521
Wbp11	9.39327	9.48159	9.99472	8.76365	10.9647	9.20748	9.73261
Mrpl2	9.88663	9.72664	9.73333	9.79851	9.93447	9.7337	10.0342
Rasgrp2	10.4495	10.3066	9.86349	10.6558	9.50827	10.3729	7.56205
Tmem86a	9.09929	8.42927	9.1451	7.62513	7.39426	8.23211	9.8282
Tll2	3.29305	4.05267	4.44312	3.95492	4.99293	4.50883	2.55102
Igsf21	5.51714	4.66734	6.08561	4.60608	7.42781	5.37259	3.22576
Ifi207	6.96555	6.36137	6.88379	6.79246	5.74963	6.58753	6.91807
BC023105	4.55695	3.47832	4.15342	4.53276	4.08707	4.7278	3.70029
Tshz3	8.06173	8.7469	7.83439	8.36173	8.06564	8.44564	6.42693
Mchr1	6.97094	7.19009	7.27792	7.18499	7.22131	7.1514	4.54223
Rnf40	9.86094	10.0169	9.93869	9.88584	10.3681	9.95345	9.94823
Tsc22d2	10.9541	10.92	10.5704	10.8815	10.575	11.0997	9.1853
Ak6	10.5237	10.2386	9.96455	10.4796	10.512	10.3393	10.1644
Ttl	9.87288	9.67153	9.57625	9.69555	9.79047	9.80544	7.4648
Fcgr4	6.95	6.55532	7.03009	6.68462	5.50331	6.7186	7.20326
Siae	8.53404	8.6088	9.13038	8.11033	8.70359	8.33848	9.10179
Slc35f6	8.33612	8.46367	8.86983	8.09554	9.26563	8.43572	8.95843
R3hdm2	10.1574	10.463	10.4521	10.2684	10.3005	10.4419	9.93775
Etv1	10.3145	10.5049	9.97826	10.6194	11.6256	10.7347	6.75347
Nlrp3	4.54094	3.8827	5.35415	5.05923	4.40339	4.16855	4.05561
Dnaaf5	8.1342	8.22449	8.5547	7.6435	8.82723	8.21967	7.17545
Rnase10	5.07996	3.86506	4.31993	5.19156	4.15288	5.38463	3.51469
Hsdl2	10.4249	10.2814	9.98402	10.2028	9.52376	10.3362	10.1908
Ubqln2	9.64092	9.47251	9.91988	9.1197	11.5378	9.28788	7.42631
Krt1	5.48923	4.93595	4.41639	5.29835	4.13296	5.19713	2.55102
Tcim	11.0072	10.7109	10.3639	11.1174	9.99636	11.0525	11.1603
Actr8	9.40639	9.50901	9.23144	9.41878	10.1959	9.57516	8.74671
Cimip3	4.2008	3.69767	5.05959	4.27599	4.20797	4.21916	5.51761
mt-Nd1	18.6557	17.6158	16.9834	18.3439	16.856	17.7959	17.194
Serinc5	9.91554	10.0142	10.0131	9.6683	11.0353	9.83104	9.7202
Or13p3	3.47563	4.51707	3.4754	4.64443	3.16759	4.22928	4.2111
2810039B14Rik	4.55813	4.89606	4.89678	5.10281	5.20304	5.24276	4.0113
Lin37	7.43769	7.50162	7.25435	7.01635	7.79683	7.63561	7.59838
Phldb1	9.67944	10.0851	9.7315	9.75099	10.8853	9.54556	9.54144
Dtx3	10.3417	10.7343	9.89984	11.3834	10.7939	11.1308	7.13601
Klhl33	8.70178	8.81136	7.61476	9.5268	8.23198	9.34779	6.47028
Ncoa7	9.25122	9.32939	8.51416	9.3606	8.59134	9.19385	9.67497
Ripor3	6.07203	7.10244	6.56008	7.52236	6.52802	7.48003	5.07459
Ckap4	8.9737	8.75224	9.61135	8.33704	9.88871	8.71208	7.72245
Epha3	8.14451	7.82214	6.89574	7.87791	7.40018	7.84712	4.79633
Eloa	9.90174	9.76926	9.86591	9.68357	9.9314	9.77938	10.41
Scube2	9.38468	9.6452	9.21317	9.43429	8.83047	9.78015	4.69668
Lrrc10b	9.19628	8.79334	8.90782	9.26617	8.25661	9.13741	4.4529
Dchs2	5.51105	6.34915	6.14929	5.85259	7.17117	6.59161	4.54148
Gm3650	5.49629	5.26232	5.61019	5.74897	5.69039	4.45542	2.55102
Chmp4b	11.6393	11.3877	11.7943	11.2305	11.3555	11.3099	11.9139
Ccdc162	4.63929	4.00202	5.53903	5.5531	3.47894	4.60017	3.35088
Setbp1	9.00369	9.43149	8.9541	9.26168	8.95494	9.3399	7.08068
Eif6	10.8606	10.2672	11.1236	9.78956	10.0896	9.65948	12.6377
Patz1	8.80024	8.7474	8.8571	8.48384	10.1646	9.16717	7.02628
Grb14	10.4877	10.5538	10.3442	10.6247	10.1717	10.573	6.11682
Emg1	10.2754	10.0112	10.1138	10.1865	10.2798	9.90445	10.5986
Gtf2b	10.212	9.69587	9.64674	9.99224	9.69571	9.85801	10.4398
Slc7a3	4.36249	4.54257	5.10666	4.86218	5.53598	4.95694	3.68868
Slc3a2	10.0877	9.61245	10.5417	9.21644	10.5435	9.32218	11.4203
Stxbp1	9.34338	9.61365	10.6075	8.87963	10.8162	9.43413	7.14019
Susd3	5.09085	4.85873	5.55658	4.99311	4.31303	4.8173	5.58656
Timm10	7.91618	7.40248	7.30449	7.75433	7.49103	7.36079	8.15648
Cdh11	10.9407	10.9635	10.9436	11.2341	10.168	11.2914	7.97967
Iqgap1	10.8909	10.8974	11.313	10.3283	10.8906	10.479	11.4852
Cd19	5.71278	4.69846	4.04226	5.25126	4.72569	4.70451	3.53505
Pi4ka	10.6383	10.3388	10.5364	10.8687	10.0403	10.5692	9.31415
Slc25a3	13.6969	13.3551	13.6431	13.1935	13.1745	13.3476	14.7896
Snx33	8.82726	8.93105	9.11917	9.01304	8.97861	9.05961	7.25155
U2af2	10.9123	11.0191	11.2819	10.8372	11.9892	10.8769	11.0138
Cox5a	11.5118	11.127	11.4061	10.8024	11.163	10.7703	12.7272
Rpl37	12.8936	12.4284	12.3225	12.6908	12.4578	12.4357	12.1003
Ccdc146	5.97315	5.93121	4.92705	6.84714	5.90165	6.08138	3.49248
Itga2b	7.55016	7.44997	7.37537	7.74841	7.08825	7.5811	4.93028
Ncor2	10.5213	10.8756	11.1009	10.5234	11.3224	10.7034	8.0982
2510039O18Rik	10.1173	9.91605	10.4828	9.38229	9.54789	9.80409	10.7731
Nop2	8.80445	8.60263	9.30263	8.16853	10.3261	8.37541	8.86565
Panx1	8.07992	8.10851	8.61729	7.66778	9.06461	7.5681	9.10037
Reps1	8.79881	8.77497	9.04784	9.19813	9.7174	9.17103	7.65975
Enkur	7.43643	7.08152	6.76386	7.43584	6.49574	7.31745	4.46704
Adcyap1r1	9.02767	9.48589	9.66888	9.63533	10.9774	9.67188	5.48469
Card9	4.75757	5.75406	5.58315	4.16159	5.2754	5.48791	5.52674
Map2k7	9.91509	10.1249	10.0884	9.81993	10.1031	10.2241	9.23797
Bap1	10.2609	10.1879	10.507	10.0947	11.1544	10.2947	10.1702
Kcnh8	4.40554	4.89868	4.69937	4.66008	4.47211	4.9125	3.57204
Nceh1	8.92675	8.96201	9.17001	9.0091	9.16507	9.02226	9.28114
Nnt	9.58804	9.26865	9.70373	9.29655	9.62072	9.71137	8.5126
Lman2	11.1132	10.9903	11.5474	10.8086	11.174	10.8109	12.4117
Cul9	8.64214	8.43857	8.60871	8.51434	8.4361	8.85216	6.93349
Ubr4	10.7565	11.0304	11.5062	11.1815	10.6293	11.3072	10.6374
Sdhaf2	9.77483	9.58467	9.55661	9.52546	9.54683	9.58229	10.3373
Gdap2	8.8201	8.48063	8.43775	8.76808	8.48132	8.42072	9.13539
Pla2r1	8.82129	9.35249	8.11304	9.12988	8.03647	9.11393	7.33009
Kcnn3	10.3511	10.8433	10.2326	10.6365	9.98978	10.8102	6.71889
Mageh1	8.62025	8.5668	8.42755	8.67296	9.91847	8.74809	6.1563
Thop1	8.67191	8.55631	8.99342	8.43122	10.0817	8.54252	8.02362
Mylk4	4.08564	4.19626	3.30053	3.76513	3.74378	4.28156	4.466
Gm2163	6.51694	5.95789	6.03191	6.02991	5.11871	6.74708	2.55102
Bcas2	10.3886	10.3483	9.93855	10.3095	10.7719	10.2561	10.0678
Gltp	9.79854	9.65758	10.051	8.9167	9.34539	9.42363	10.4297
Plcxd1	4.76542	5.67493	5.30872	5.73633	4.98465	5.67537	5.37272
Zscan12	7.73892	7.43039	6.78111	7.53436	7.94266	7.66076	6.85876
Osgepl1	9.17891	9.28995	8.09658	9.61815	8.90227	9.30964	8.53658
Zfp281	9.53156	9.59159	8.69915	9.71381	10.0557	9.70051	8.17071
Praf2	8.0016	7.94922	8.49348	7.84669	8.92472	7.8924	8.46178
1500009L16Rik	6.93707	6.43847	6.1941	6.57246	8.1015	5.99146	5.12441
Cntnap1	8.39672	8.40484	8.34287	8.92668	8.19423	9.07398	7.6805
Rplp0	14.6716	14.2964	14.6087	13.9398	14.8459	13.9564	14.5452
Lgr6	4.46725	4.93846	4.85085	4.11522	3.39997	4.40282	5.39953
Fadd	7.63109	7.63503	7.89002	6.89086	8.16073	7.15336	8.83041
Igsf11	7.43788	7.15031	6.72736	7.10047	7.45228	6.81596	5.84022
Jag2	6.80553	6.24672	7.35185	6.97791	6.88641	7.36464	6.8757
Gnai1	10.8108	10.6903	10.1542	10.6803	10.351	10.7903	7.43729
Atg16l2	7.93067	8.88494	7.15024	8.9801	8.40937	8.72995	6.8929
Pfkp	11.8449	11.7269	12.1198	12.0371	11.1014	11.8361	11.8854
Thap6	7.00931	7.17367	6.58356	6.83621	7.31948	6.21177	7.78355
Zfp93	7.22683	7.35147	7.1476	7.30701	7.28022	7.63324	7.14807
Lrfn1	6.5318	6.51338	7.38802	5.80669	7.80893	5.98633	4.0624
Fam174b	8.533	8.20171	8.92295	8.45742	7.76669	8.51227	8.75895
Zfp879	5.02735	4.99849	5.13055	5.63205	5.37679	5.52759	3.89657
Mrpl52	9.61548	9.17061	9.28413	9.28776	9.02455	8.94144	9.59454
Gpr158	4.28703	4.50788	3.5922	4.73898	4.43432	4.87084	2.55102
Mrpl20	10.3397	10.1422	10.1308	10.33	9.64086	10.0234	10.2386
Rpp21	7.98313	7.88145	7.77011	8.14281	7.59745	7.62155	8.57987
Mtpn	12.2595	12.1453	11.7258	12.1032	12.4989	12.0952	11.9983
5730507C01Rik	5.35657	5.1803	4.9491	5.51288	5.17055	5.29735	5.18165
Mrps18c	9.5118	9.02553	8.74329	9.42527	8.97611	9.11054	9.51752
Vac14	8.90436	9.03588	9.1432	8.54779	10.1098	9.19956	8.52188
Ticam1	7.97943	7.41915	8.5825	6.78008	7.80383	7.02647	9.83501
Ralyl	6.85181	6.60574	6.37176	6.59329	6.57667	6.55306	3.00841
Clstn2	5.20841	5.26249	6.47662	5.73169	5.74457	5.85274	4.35575
Cyp21a2-ps	3.46112	4.38847	3.08108	4.60393	3.15518	4.62823	2.55102
Gabarap	12.5963	12.0744	12.3317	12.245	11.6624	12.0028	12.6686
Atox1	10.1766	9.74448	10.0957	9.44062	9.83386	9.41019	10.4495
Lrp6	10.9689	10.7255	10.5583	10.7062	10.9621	10.8902	10.8747
Stn1	7.2457	7.3076	7.3959	7.10893	7.50708	7.4796	7.59118
Fam219a	8.31354	8.597	8.86969	9.02132	9.18876	9.03612	7.5118
Smyd1	4.47865	4.88051	4.64388	4.5393	3.56519	4.57186	5.3312
Rae1	8.94724	9.05339	9.17611	9.11457	9.62138	9.12109	8.80528
Tufm	9.97837	9.72005	10.2905	9.13514	10.4919	9.80436	10.9151
Pcdhb8	4.72406	4.35558	5.02057	4.50116	5.16522	4.24788	2.55102
Gm20683	6.95524	7.67675	7.85651	8.39798	7.38394	8.01994	6.75447
Kbtbd3	7.98853	7.85014	7.05707	8.09592	6.97014	7.82724	5.85619
Zbtb38	10.5388	9.97526	9.61532	10.333	9.36967	10.1861	9.49691
Lcmt2	7.31173	7.11951	7.48784	6.96321	7.90932	7.03757	7.77437
Pcgf2	7.75283	8.357	8.21928	8.20033	8.90537	8.13202	7.72698
Rer1	11.02	10.78	11.056	10.7951	10.386	10.6589	12.1716
Trmt2a	9.12891	8.78406	8.97149	9.61868	8.98884	8.62336	9.07186
Gm28043	7.20691	7.81744	7.60001	7.16771	7.72119	7.42841	8.37711
Grip2	7.65294	8.20429	8.11245	8.54951	7.82095	8.6356	7.44278
Eif2b2	9.31025	9.26751	9.01241	8.98885	9.34891	9.12634	8.83209
Zfp945	9.14363	9.44128	7.8755	9.89277	8.97025	9.56035	7.6996
Rarb	6.8406	7.30637	7.45622	7.40975	6.90025	7.41935	4.76868
Zhx1	10.9638	10.8715	10.0331	11.2008	10.8896	11.0353	10.1098
Sema4d	8.04308	8.11877	8.33868	7.8507	7.69337	8.55259	7.84073
Kri1	8.42063	7.78317	8.26103	8.23291	8.65766	8.30842	7.98496
Nipsnap2	11.3994	11.4554	11.0843	11.4808	11.2184	11.3831	10.074
Snd1	9.81984	10.214	10.5212	9.11481	11.2734	10.0802	10.5623
Sars1	10.528	10.2104	10.7548	9.95298	11.6841	10.2584	10.3984
Zdhhc5	10.3976	10.114	10.6817	9.90823	10.6268	10.1626	11.3358
Tmem102	6.63011	6.14081	7.07952	5.36207	5.63309	4.77783	8.73293
Fas	7.77484	7.89557	7.74055	7.81627	6.75959	7.47928	9.13302
Blvrb	8.5637	8.54123	9.11148	8.46278	8.04239	8.34464	9.21894
Fmnl1	6.58406	7.03205	7.31471	6.97937	6.68804	7.52366	7.3463
Plat	9.16316	9.34544	9.5032	8.97541	11.1469	9.23194	6.12884
Ppp1r3e	6.0279	6.66876	6.62394	5.63521	7.13737	5.88529	5.75449
Syk	7.29083	7.07379	8.26081	6.79561	6.39315	6.80662	8.45847
Armc6	7.30172	7.74549	7.55784	7.64077	8.23782	7.75331	6.97171
Ublcp1	10.0948	9.9253	9.27668	10.3575	9.8469	10.1904	9.31974
Tmem150a	8.23281	7.81648	7.91128	8.06493	8.00082	8.06113	6.65925
Ppp1r36	5.93243	5.63064	4.85478	5.88762	4.21971	5.67049	4.71656
Srgn	7.46677	6.87925	7.39013	7.18505	5.77598	7.16389	8.6859
Pdcd4	9.84401	9.72752	9.20087	9.49553	9.80934	9.78557	9.84986
Rpl37rt	7.83862	8.79976	8.44001	8.74304	8.2936	8.05434	7.5619
Ell	8.62003	8.82533	8.89429	8.63599	8.94951	8.60746	9.36988
Fam229b	7.0399	6.47512	6.06906	6.62844	6.52931	6.6856	4.35623
Cdh1	9.94639	8.88076	10.476	7.28188	5.53856	7.25362	12.4135
Septin2	12.1931	11.9609	11.5008	12.348	12.4631	12.1101	11.1543
Ccdc167	8.18615	8.53296	7.95884	8.42883	7.95173	8.67092	8.39887
Krt222	6.21796	6.70422	5.73185	6.50561	5.66383	6.53154	4.63119
Cdkal1	7.79087	8.22794	7.57849	8.03873	8.10501	8.39425	7.50065
Srpk3	6.89911	7.55635	6.58168	7.56017	6.20144	7.0787	3.6046
Zftraf1	10.0425	10.0325	10.2779	10.0631	10.2123	10.0761	10.5317
Zbtb7a	10.5153	10.4608	10.8478	9.58325	9.91736	10.1669	11.2977
Mro	6.18046	5.75672	6.56652	5.01063	6.14028	6.172	7.50083
Hacl1	7.95981	8.26694	8.17032	8.23494	8.66505	8.06901	8.00949
Taok2	10.1871	10.6169	10.2207	10.6753	10.3607	10.705	10.1171
Musk	6.38859	6.25099	6.56628	6.41971	5.65878	6.90026	3.65208
Rab2a	11.8893	11.7595	11.4498	11.8635	11.3594	11.7829	12.272
Slc41a1	8.6637	8.82738	9.16155	8.15987	9.46512	8.74685	7.79579
Frg1	8.97892	8.59032	8.32267	8.48956	8.93708	8.4247	9.24347
Atmin	8.55151	8.67191	9.00056	8.46808	9.36649	8.87353	8.74945
Aifm3	3.86704	5.02445	5.11429	3.60386	3.89985	5.03247	5.03215
Bcl2	8.54074	8.64067	8.04764	8.55967	9.03783	8.61811	7.9619
Rps27a	13.5039	13.0786	12.8595	13.2443	13.1386	12.8361	12.9302
Nap1l3	7.56134	7.10509	7.13662	7.59502	6.6898	7.49613	4.542
Gm9522	4.47962	4.89576	3.59559	4.29385	3.58216	4.57144	4.25359
Flt1	7.47824	7.59664	8.19375	7.64186	9.04448	7.29776	7.38158
Pakap	6.23784	5.29754	6.57135	6.00644	5.38636	6.60626	3.04583
Rac1	12.4033	12.0582	12.5355	11.6245	12.8023	11.9257	13.2929
Ogfrl1	10.1161	9.91263	9.65519	10.0995	9.38878	10.2441	7.35417
Itpk1	11.6138	11.5337	11.984	11.3342	10.4922	11.5006	12.2322
Dstyk	9.56973	9.41782	9.33757	9.23435	9.57155	9.62923	8.17972
Arhgef25	11.4889	11.5499	11.4425	11.7832	10.7775	11.7881	7.64932
Cox7a1	9.07723	8.39368	8.56547	8.16053	7.26986	7.99998	10.4816
Add2	7.34765	8.25053	8.56277	7.56415	9.73355	8.10009	6.64341
Cpt1a	10.6241	10.7089	10.7249	10.0965	10.759	10.5807	11.6325
Spata7	7.2882	7.83285	7.11182	7.96779	7.87597	8.0096	6.18758
Gm17906	4.56171	4.56221	3.46053	5.05219	3.39868	4.57115	4.54397
Tln2	9.2175	9.69925	10.0386	9.37443	10.1797	9.50794	7.71359
Stx17	10.136	9.90315	9.42272	9.87533	9.48454	10.4233	10.0933
Nxt2	9.89183	9.74734	8.75686	10.1302	9.74264	9.83789	9.02893
Cep89	8.12317	8.61445	8.2048	8.91505	8.35129	8.59307	7.90251
Parp6	8.71616	9.25941	8.96337	9.46664	8.4672	9.56074	8.9175
Plxna1	9.35933	9.68568	10.3134	9.13952	10.5496	9.52732	7.4307
Gnptg	9.15053	9.0307	9.22388	9.12981	9.20524	9.11927	9.46155
Cstf2t	9.56196	9.47939	9.50533	9.48369	10.3832	9.30605	9.2599
Chrna5	5.48742	5.85307	6.10039	5.53541	5.8887	6.07573	4.76127
Zfp566	5.16645	6.43499	5.04266	5.44844	6.75737	5.83313	5.18936
Pfkl	9.9089	10.0359	10.6767	9.31537	11.6983	9.74957	10.0961
Tenm4	7.67598	7.78844	8.21107	8.39389	7.55419	7.74127	4.81464
Cbln1	6.45704	6.40368	7.05977	6.55503	6.9245	6.38791	3.10141
Camkv	4.64319	4.10852	4.96004	3.85844	6.42659	3.52592	3.20956
Ppp1r3d	7.04888	7.40502	7.61305	7.50393	7.11711	7.5823	4.62539
Ank	10.6486	10.834	11.0245	10.4466	10.5267	10.853	11.8628
Cerk	9.56956	9.50567	9.94697	9.43164	9.95516	9.48879	10.3085
Akr7a5	9.11436	8.99965	9.71663	8.49419	8.90736	8.79692	10.8317
Sst	8.09252	8.66041	9.15117	8.16801	7.81849	8.62549	9.07851
Tmem81	6.55854	6.94621	6.51388	6.67318	6.53595	6.66188	6.37499
Rcn2	11.1429	11.0592	11.1213	10.9406	11.4294	11.0967	8.6138
Gapdh-ps16	6.54557	6.01448	6.58802	6.30509	6.24575	6.68308	5.25783
mt-Nd2	18.0498	17.0929	16.5528	17.8242	16.3751	17.4461	16.0666
Trappc3	10.247	10.1626	10.0666	10.2198	9.64754	10.1236	10.1352
Bfar	5.56921	5.12696	5.28358	5.23037	5.07001	4.98645	6.37969
Ggn	5.90381	5.96503	5.92772	5.31986	6.39699	5.89028	3.27317
Cmklr1	5.76546	6.60179	7.34938	7.51377	6.13231	6.38997	7.36221
E2f6	10.0512	10.1333	10.1637	10.2694	10.0159	10.2014	8.86965
Crmp1	7.40908	7.7515	8.58401	7.46061	9.97155	7.63057	4.43716
Pole4	10.233	9.94899	9.69324	10.3017	10.6051	10.0074	9.40276
Mthfs	7.75685	7.4122	7.07734	7.46899	6.48637	7.716	7.08611
Gipr	3.1638	4.486	3.54954	4.37341	3.50452	3.88931	4.44868
Trappc1	8.97632	8.88158	9.23394	8.98909	9.52641	8.87057	9.18783
Klhl34	5.69775	6.10623	4.89418	5.43756	5.57042	5.8092	2.55102
Pde6d	9.8736	9.69107	9.64496	9.61903	10.0361	9.66875	8.42272
Psmd5	9.32551	9.4338	9.78331	9.55351	9.88881	9.39143	9.70541
Jph1	8.39722	8.47997	7.96979	8.44541	7.53747	8.70969	4.61925
Cables2	8.33888	8.51566	8.88118	8.74215	8.67514	8.61543	8.79239
Setmar	6.83901	6.52293	6.57912	6.66718	6.31841	6.68353	6.42154
Ptgs1	11.7811	11.6752	11.5978	12.1282	10.5098	12.0267	8.91813
Or4f54	4.09232	4.53685	4.09072	4.23286	3.12898	3.86365	5.58228
Lpar2	5.526	5.84876	6.10922	5.05126	6.02867	5.05092	7.19546
Pnma3	4.46879	4.56324	4.85166	4.96318	4.57601	4.33755	3.22558
Vps37d	6.62926	6.62206	6.77763	6.38165	7.14749	6.41803	5.59308
Myh9	11.4277	12.0251	12.0043	11.9851	11.4249	11.9442	11.3058
P2rx4	8.49841	9.05196	8.50705	8.54629	8.12766	8.67588	9.782
4930579G24Rik	6.82647	6.49002	6.21618	6.71938	7.41019	6.24288	6.12876
Wdr53	7.01866	6.97249	6.89939	7.16833	6.53645	7.25167	7.31542
Fam110a	6.62694	6.85999	7.7983	6.15809	7.87637	6.31024	6.72956
Cacng2	4.28739	4.32467	4.15024	3.75663	4.3566	3.8525	4.35607
Fbxo40	4.34309	4.8342	4.95856	3.94629	5.18326	4.75708	2.55102
Sdc3	11.1466	10.9933	11.586	10.3342	12.0684	10.8216	7.10456
Rnaset2b	10.1072	10.1107	10.1763	9.90972	9.42616	9.91565	11.3803
Cep120	9.91681	9.89094	9.84551	9.83864	9.72475	10.117	9.10446
Iqcc	7.68925	7.68282	7.97027	8.39136	7.21789	8.34023	7.56891
Mtcl3	6.56452	7.1133	7.24042	6.03617	8.90481	7.05795	3.77059
Fndc1	9.04709	9.23911	9.93124	9.92344	8.51457	9.64143	5.89111
Sesn1	10.6679	10.4285	10.0941	10.3888	9.80911	10.4636	11.3497
Pgs1	9.11447	9.15325	9.43788	9.18355	9.67133	9.16993	9.35218
Me1	10.9853	10.8465	11.4262	10.7725	10.7871	11.122	12.0972
Gm47147	3.81828	4.76433	2.55102	4.46115	3.39963	3.62348	5.20678
Sars2	6.98453	6.82672	7.12947	6.6831	7.46156	6.95043	7.27524
Myo1f	5.87067	6.39766	6.77533	5.33019	6.21623	5.4151	8.03681
Clip4	9.3835	9.61504	9.50696	9.61958	9.44568	9.52811	5.44021
Ccdc43	8.90098	8.77752	8.6749	8.85741	9.29087	8.85901	8.53817
Tmed10	11.3422	11.2005	11.605	10.7431	11.7873	10.9501	12.3482
Clca4a	13.1784	11.3654	12.5507	10.9688	9.00467	9.86602	13.7687
Brinp2	9.04678	9.23624	9.68002	9.16193	11.2321	9.13388	4.86663
Atxn10	9.81065	9.71669	10.4125	9.38218	11.858	9.60445	7.6961
Dnah7a	5.6125	5.49239	3.61097	5.52462	4.84443	4.64182	2.74487
Imp3	9.64835	9.47091	9.79528	9.62897	9.8184	9.51442	8.89849
Pcdh11x	4.56906	4.78299	3.66867	4.37329	5.80227	4.24497	2.55102
Phc1	8.62607	8.68971	8.71162	8.18878	10.2966	8.48353	7.02599
Tmem237	8.27992	8.63291	8.37635	8.47792	9.55168	8.7658	6.87423
Ergic1	9.4653	9.61618	10.3252	9.10486	11.0249	9.49091	9.99154
Ntmt1	8.4645	8.5505	8.58487	8.33277	9.33253	8.57757	8.26642
Usp16	10.5823	10.1781	8.57781	10.3811	9.66116	10.2287	10.5124
Olfm3	5.00918	4.89828	3.96277	4.48966	5.11745	4.29729	2.55102
Wdr36	9.01966	9.098	9.04378	9.16504	9.38485	9.18509	8.84545
Drp2	6.77983	6.72365	6.49867	6.82014	8.04313	6.73964	4.49875
Rasal3	6.29794	5.8196	5.2615	4.26231	3.96792	5.49547	7.80971
Batf3	5.0425	5.27536	5.48933	5.5096	5.24258	4.79578	6.01801
Itgb4	8.08574	8.14278	8.98274	6.8587	6.2407	8.05817	10.4763
Stimate	8.26895	8.93482	8.37154	8.66323	8.39293	8.57058	7.85825
Lias	9.69895	9.61921	9.2452	9.6685	9.40086	9.649	9.83121
Rnf41	9.73738	9.56032	9.94654	9.61068	9.93006	9.66996	9.23929
Or10h5	4.65822	4.25976	3.27962	3.9379	4.15313	4.693	4.5871
Nxt1	7.93872	7.60684	8.06078	7.85473	8.64073	7.60212	7.83949
Hexim1	10.5109	10.5883	10.6054	10.0833	10.9758	10.2596	10.2038
Prkaca	10.7833	10.8714	11.4026	10.1171	11.6694	10.696	10.3333
Ints6	8.42505	9.44888	8.65403	8.70881	9.20463	8.79525	9.49531
Pgap4	9.09118	8.82225	9.04757	8.76526	8.54546	8.92673	10.0224
Mtcl1	9.35933	9.31199	8.96888	9.16795	9.00249	9.57527	5.83153
Hmgn2-ps	7.62624	7.50706	7.37552	7.56172	8.36837	7.1638	7.29055
Gm16409	4.71544	3.4779	4.4752	4.10349	3.98044	3.61955	4.62831
Arsg	6.9103	7.03552	7.40839	6.67473	5.76763	6.54689	8.82414
C230062I16Rik	3.81711	4.2566	4.46974	4.95961	3.73475	4.95201	3.22585
Bloc1s4	7.82191	7.8995	7.9095	7.89248	8.15323	7.82345	8.00677
Pon2	10.549	10.3555	10.2808	10.1065	9.85971	10.3913	11.4825
Rab4b	8.7117	8.93715	9.01632	8.86325	8.62385	8.8514	9.63659
Cers1	6.23395	6.59698	7.26224	6.27825	8.75524	6.09425	3.49169
Fance	8.69171	8.86997	8.32682	8.65553	8.62793	8.7277	7.74273
Kcns2	3.85682	4.6806	4.4883	4.35927	2.55102	4.8475	3.21244
Spmip4	6.77818	6.87728	6.08493	6.6907	6.2671	6.93826	4.25206
Zbtb8b	4.37728	5.24226	4.48517	4.92996	4.10256	4.432	4.77992
Otud5	10.1147	10.1248	10.092	10.2476	9.99608	10.331	10.1917
Sgsm1	7.38533	7.98064	8.29434	7.35836	8.21542	7.43439	7.90124
Fastk	10.9238	10.8628	10.6605	10.9191	10.2206	10.8587	10.6938
Gm6569	3.4656	4.50699	4.15657	4.52764	4.57363	4.7243	2.55102
Ier3	10.002	10.0587	10.3849	10.3778	9.69447	10.4693	7.81115
Dnpep	10.7739	10.0451	10.8029	9.64697	9.94006	9.63927	11.3528
Klhl26	9.09159	9.36976	9.30495	9.39727	8.9916	9.51337	7.71951
Slu7	9.698	10.0537	9.41806	9.5748	9.96487	9.86288	10.0346
Phtf1	8.80515	9.06767	8.56662	9.28286	9.65501	8.89738	7.67976
Derpc	3.69369	5.15626	5.25027	2.55102	6.24045	5.00116	5.36776
Fkbp11	5.4253	6.16274	6.13158	5.48082	6.14077	4.81705	7.26735
Hsd17b2	6.38529	5.6083	6.96011	5.10343	4.07511	4.84962	8.59539
Marf1	10.7042	10.8783	10.4491	10.9589	10.3048	11.0394	10.86
Nab2	8.69623	8.74138	9.18685	8.04909	9.693	8.104	7.95437
Spty2d1	9.12012	8.93993	8.8129	8.94415	8.93308	9.01515	9.33894
Wipf3	6.47876	7.20555	9.32692	6.06218	5.65268	6.36487	9.36828
B2m	13.3101	12.9241	13.6047	12.7246	12.1571	12.9195	14.9121
Bicral	8.45044	9.06885	9.34273	9.19718	9.28512	9.41757	8.6018
Mtss2	11.1448	11.1188	11.3871	10.6682	13.1456	11.054	6.89739
Cdc42ep1	7.83649	8.5123	9.38109	7.53672	9.73081	7.44034	7.05345
Raly	11.7238	11.5915	11.9053	11.4411	11.9039	11.6162	11.5694
Map3k14	7.8166	7.94145	7.94965	8.08779	7.19136	8.03422	7.55209
Dcbld2	11.2165	11.2082	11.0414	11.3584	10.7951	11.4382	8.97354
Cnot11	9.10507	8.96437	9.09033	8.74824	9.88744	9.06908	8.86794
H2bc27	6.60612	6.25386	6.40551	6.24677	8.13708	6.1265	3.86932
Nup214	8.15447	8.93517	8.88291	9.32873	8.7396	9.08208	8.08697
Plscr4	9.75813	10.0749	9.6987	10.1249	8.95674	10.2736	8.0257
Slc10a6	7.56358	7.87975	8.03934	8.23473	6.68937	8.1058	3.69974
Fiz1	8.60627	8.72587	9.02822	8.4442	9.09473	8.64979	8.34944
Apip	8.53961	8.50057	8.40234	8.83723	8.20939	8.51748	6.77531
Psenen	10.3344	9.8252	10.3228	9.66167	9.516	9.55786	10.7901
Tmem222	8.95287	9.11283	9.16223	9.10136	8.86519	9.08298	8.89168
Rpl12	13.1391	12.7905	12.791	12.9182	12.7351	12.5805	12.9805
mt-Nd4l	14.6688	14.0561	12.9074	15.0521	13.4531	14.6212	13.3877
Snrnp200	10.245	10.4271	10.5317	10.4184	11.5648	10.0939	9.69358
Met	9.35269	9.02993	9.37185	8.89785	7.73238	8.95654	10.8443
Ap1s2	11.0216	10.9029	10.2825	11.1733	10.1551	10.9365	7.44851
Ccdc28a	8.76006	8.4843	8.04188	8.77005	7.64988	8.70925	9.08699
Wfikkn1	4.38153	4.20271	3.90439	3.80319	3.65859	4.85754	4.66753
Fbxl16	8.56333	8.8303	9.0437	8.42836	9.37109	8.57554	4.98672
Cntf	5.98139	6.65442	5.92667	6.04396	6.16317	6.42095	5.4466
Uqcrfs1	12.0905	11.8079	11.9245	11.6632	11.4664	11.6916	13.1261
Grp	7.58151	7.73043	7.57182	8.03014	6.67905	7.86099	3.87004
Shank1	7.82182	8.50899	6.96802	9.06501	7.92816	8.85893	4.21428
Pcdha12	2.55102	4.45014	5.08023	5.58136	5.07406	4.46434	2.55102
Ssbp1	9.49077	9.2114	8.58476	9.68133	9.28716	9.2554	8.84645
Oxr1	10.8336	10.7409	9.5623	10.8271	11.1187	10.7168	9.77402
Fgf11	8.34826	8.38124	8.15891	8.42358	8.13198	8.42681	8.585
Cox7a2	13.0577	12.5111	12.2757	12.829	11.8118	12.3847	12.7238
Psmd4	11.1317	10.8509	11.1486	10.6498	11.2012	10.9966	10.8606
Grk6	9.52169	9.27356	9.68336	9.3411	10.1439	9.26983	9.65732
Sgta	10.1786	10.0601	10.4406	9.93668	10.9749	10.1814	10.2356
Mlh1	7.97795	8.66859	7.76577	8.51209	8.49984	8.42577	7.8369
Zfp592	8.98433	9.71614	9.51433	9.23116	9.48279	9.4805	10.0194
Strn4	10.162	10.2949	10.1124	10.221	10.6702	10.387	9.86454
Sra1	9.56409	9.1784	9.60369	8.89206	8.77959	9.13713	10.8887
Mettl14	9.23095	9.14465	8.88062	8.77561	9.40274	9.07859	8.25416
Gm12751	4.96225	6.72845	6.10676	6.20513	6.76881	6.04737	6.13963
Smyd2	9.64123	9.67103	9.44905	9.84232	10.0981	9.69362	9.10594
Rilpl2	8.39414	8.04121	8.58228	7.6415	8.57235	7.67938	9.57292
Klhl8	8.93413	8.75861	8.67851	9.04572	8.43766	9.02354	6.55513
Psmb3	11.0833	10.8351	11.1676	11.2531	11.1598	10.9193	11.1682
Srp19	9.80243	9.51376	8.98108	9.86239	9.37676	9.59616	9.5365
Gpr18	4.95767	4.38804	4.2229	4.38206	2.55102	4.11811	6.12893
Csdc2	8.20207	8.22377	8.47555	7.16257	10.2927	8.18148	4.60219
Gm14403	5.83382	5.94596	4.5614	6.35984	6.06345	5.78087	4.3941
Apol10b	7.39796	7.15667	6.97251	7.43146	6.07812	7.17732	7.03931
Nsmce2	9.08659	8.85237	8.65626	8.96378	9.40261	8.91988	8.61897
F10	4.57025	4.19739	5.35044	3.56225	2.55102	4.20913	5.57899
D030056L22Rik	8.80833	8.74385	8.82105	8.66136	9.01038	8.7806	7.90678
Apobr	4.78468	5.08524	5.88585	5.12907	4.00253	4.75574	5.87012
Ndrg4	10.1425	10.7841	10.6344	10.7077	10.1569	10.7849	6.19267
Was	5.34081	5.27067	5.81893	5.10113	3.99532	5.99602	6.70037
Mrps18a	9.42956	9.00481	9.20291	8.92367	9.2289	8.82098	9.37673
Gm4202	5.36737	2.55102	4.22483	2.55102	6.31532	3.7368	4.54131
Gapdh	14.2255	13.9903	14.5305	13.3546	14.4092	13.5434	14.6228
Gpr161	7.94844	8.1546	7.73028	7.863	9.47441	8.05929	5.3533
Dcaf4	7.3924	7.39997	7.08326	7.54574	7.40743	7.77801	6.86647
Catip	5.97624	4.83625	4.82342	5.07137	5.22854	5.55591	3.12775
Gm48551	4.45872	5.4752	5.21156	5.2098	4.16594	4.96403	5.20307
Cfap97	9.31102	9.09963	8.60935	9.10137	9.08228	8.9681	9.44943
Zfp9	8.38976	8.42257	7.83954	8.6546	8.88254	8.75929	6.7742
Eif4a2	13.3541	13.258	12.6959	13.6353	12.7209	13.6563	12.9263
Rpusd1	7.2269	7.53253	7.69445	7.29252	7.89624	7.35998	6.17664
Hes1	8.47395	8.59408	8.43847	8.01554	9.09002	8.42122	8.85541
Rab5if	10.7734	10.6076	10.7956	10.5957	10.5094	10.3765	11.7177
Prrg4	6.0251	6.18053	5.5761	6.12227	5.98736	6.46586	5.67202
Mpp4	5.23893	4.69896	4.19667	4.49711	4.30031	4.29762	6.06869
Ptprs	11.596	12.3788	11.42	12.6282	12.7455	12.5224	7.81119
Fer	9.834	9.82475	9.31215	9.7674	9.67355	9.79315	7.8737
Tmem120b	6.2311	6.07355	6.72221	6.42839	7.51078	6.18565	5.48594
Chchd1	10.1645	9.85232	9.54262	10.1225	9.70114	9.52026	9.55111
Atp8b4	4.47744	4.87002	4.22336	4.0564	4.14205	4.20434	4.98092
Cpsf3	9.08701	9.01907	9.7356	9.49476	9.86935	9.29955	9.08028
A930003A15Rik	7.03023	6.55613	6.41033	7.16923	5.92347	6.73546	3.45193
Smap2	9.06078	8.95038	9.62725	8.10922	9.46402	8.77712	9.46797
Mrpl18	10.7366	10.5283	10.0996	10.5547	10.4684	10.3681	10.9621
Atp6v1d	10.7419	10.4421	10.5416	10.95	10.3788	10.581	10.7865
Ccdc69	8.76349	8.97828	8.45477	9.17633	8.09926	8.93103	5.99645
Arpp21	5.77788	6.2387	6.97754	6.68835	6.43633	6.20338	4.09494
Ptger2	8.46397	8.07377	8.40364	8.74904	7.5251	8.57753	6.13707
Slc16a2	8.80884	8.75297	9.05372	8.4788	10.7575	8.69844	4.72504
Dcp1a	9.04508	9.27827	8.90409	9.22649	9.55983	8.99452	8.94976
Rrn3	9.70139	9.76727	9.79893	9.69609	10.4653	9.92462	9.29164
Pid1	9.52964	9.60022	9.44535	9.44732	9.82225	9.48575	6.52805
Nt5dc1	8.4797	8.23707	7.94065	8.05063	7.34171	8.16223	8.52007
Emid1	7.29501	7.97681	7.18723	7.63384	6.74339	7.77751	7.02303
Nwd1	7.49673	7.35557	6.43781	7.16976	8.5423	7.6391	4.2017
Gpc1	9.87808	10.0391	10.4022	9.74869	10.6798	9.83992	5.84883
Tbc1d1	11.2318	11.0195	11.0833	10.9689	11.4484	10.8745	10.4296
Nherf1	12.0627	11.1083	12.6496	9.8147	9.86065	9.82552	14.3727
Ppil1	9.27382	8.98749	8.96306	8.90484	9.61282	8.85762	9.34053
Abcc4	8.26389	8.21516	8.41172	8.61437	9.47621	8.3149	6.47957
Leprotl1	9.79563	9.77869	9.97508	9.67581	10.1119	9.69471	9.34667
Glp2r	6.69927	7.06794	6.63121	6.61294	5.06519	6.16905	7.46874
Myo18b	6.59976	7.23841	6.38098	7.15111	6.12437	7.00993	4.90491
Phf24	7.84608	8.68642	8.25779	8.41558	7.36773	8.72962	3.56413
Id1	10.4138	10.3597	10.7626	10.5771	9.29051	10.1597	10.8769
Lrrc58	10.9689	10.9841	10.3782	11.2041	11.2195	11.0186	10.1824
Adam11	9.18291	9.63024	8.9003	10.3948	9.23242	10.1776	5.81951
Mettl1	7.919	7.4469	7.81664	7.69975	7.67242	7.58426	8.4169
Ube2l3	11.2743	11.1649	11.2772	10.9206	11.327	10.9996	12.0508
Kiz	9.34206	9.41832	8.78511	9.38147	8.90329	9.47314	7.27086
Lamb2	10.4803	10.891	11.1174	11.1892	10.4136	11.0259	7.58274
Polr2k	9.12379	8.84318	8.23716	9.07036	8.4582	8.52306	8.34771
Slc15a3	5.77612	5.87811	6.02979	5.46398	5.20864	5.23521	6.52549
Gm10221	8.80307	8.84668	8.77779	9.35887	8.26227	9.03049	8.94761
Sap130	8.65706	8.61164	9.13222	8.53368	9.66843	8.67656	8.77595
Sycp3	3.90994	5.41028	3.89541	4.90004	4.29482	4.85778	5.16501
Cep112	6.82884	7.12881	6.0652	7.32336	6.90315	7.61808	4.98873
Lrp5	9.00759	8.95222	9.98619	8.25551	9.8261	8.67202	9.45647
Ifi35	9.91509	9.68905	9.99315	9.83723	8.68408	9.66681	11.1734
1700030J22Rik	5.14046	4.61473	4.57609	4.49441	5.6944	4.45886	4.85775
Rab4a	9.74349	9.66476	9.90411	9.11324	8.76416	9.5228	10.3903
Cadm2	5.25764	6.88068	6.20627	5.49587	8.32142	5.76848	2.55102
Spring1	8.99151	8.80465	9.01819	8.84019	9.10725	8.87641	8.37719
Zfp580	7.90513	7.61007	7.65628	7.28946	8.2381	7.58037	4.06641
Chga	7.67224	7.14673	8.6889	6.98392	7.11076	7.14128	8.77922
Slc12a5	4.18127	6.39299	4.17223	5.64636	6.17735	5.81179	4.22289
Fkbp15	9.0406	9.00195	9.33805	8.80161	8.99448	9.1908	9.12169
Agpat4	8.46177	8.51328	8.78297	8.37492	8.99349	8.54838	6.6009
Mapkbp1	8.58134	9.26165	8.68544	9.23421	9.22452	9.42641	7.95374
Epha7	10.6764	10.1364	9.57479	10.5211	9.33624	10.5205	5.96663
Lrrc3b	4.10315	4.6088	4.14749	4.28287	4.36909	4.6581	4.43716
Afg1l	8.09566	7.89367	8.24956	7.83899	7.17972	7.8972	8.49525
Atp5pf	12.9515	12.5779	12.2842	12.863	11.7072	12.5353	12.5464
Gucy1b1	11.8214	11.722	11.3887	11.8893	11.3657	11.8463	8.17789
Gulp1	9.97209	9.80161	8.898	10.0319	8.89075	9.87106	7.03834
Ube2a	9.89371	9.83592	9.58395	9.53961	9.82408	9.59995	10.5152
Trmt61a	7.66865	7.64862	8.04002	7.61704	7.77787	7.72128	7.67634
Muc3a	6.17884	5.47281	6.57184	5.32279	3.58373	5.07039	8.17121
Ryr3	10.096	10.532	9.02671	11.2671	9.73712	10.8374	6.97028
Tfb1m	6.81819	6.33122	6.29336	6.17203	7.07673	6.27391	6.8879
Gns	10.6396	10.6174	11.1555	10.2582	10.5987	10.4779	11.2022
Ube2j1	10.4017	10.4728	10.3084	10.3321	10.135	10.4497	11.0319
Ift57	9.84454	9.47385	9.25373	9.48159	9.43315	9.80328	5.30066
Add3	10.1079	9.89346	10.351	9.44898	10.5756	9.52186	11.1221
Acat1	11.8536	11.7825	11.4144	11.9981	11.7826	11.6508	11.7309
Hmgn1	12.0552	11.8767	11.4899	11.8296	12.031	11.7902	10.4111
Exoc3l	5.13596	5.21388	5.26364	5.8734	5.3107	5.2524	4.7608
Rundc1	8.74684	8.80714	9.356	8.64884	9.52988	8.67671	9.53343
Kctd12b	8.45184	8.23801	7.20912	8.17728	7.79303	8.11941	7.22586
Acad12	8.25479	8.35948	8.38974	8.07378	7.68851	8.61447	8.28767
Ngrn	8.93682	9.06608	9.07145	9.08042	8.79965	9.02085	8.8363
Cpa1	4.71509	4.21169	2.55102	3.56497	5.58319	4.40293	2.55102
Dgkb	11.677	11.6793	10.9409	11.7878	10.6534	11.7538	6.4133
Cep15	9.62309	9.25457	8.84827	9.98928	8.64141	9.55286	9.30357
Endog	9.14681	8.75384	9.09083	8.59011	7.73913	8.50435	9.67857
Pip5k1c	10.4451	10.7943	10.8613	10.2642	11.216	10.5973	9.47922
Wdr91	7.10528	7.81881	8.00093	7.16474	9.02204	7.82031	6.62198
Gm48786	4.62619	4.18537	2.55102	4.38635	4.08845	4.03834	4.70391
Ncoa5	8.92731	9.2417	9.50478	9.29848	9.94274	9.30828	8.81602
Gm29394	5.151	4.41114	4.36582	5.28473	5.48307	4.35029	3.9518
Hdac4	8.92212	8.82156	9.07586	8.62125	9.47871	8.99793	9.05238
Gm4275	5.73416	4.85358	4.81201	5.54059	4.64043	5.30924	3.49717
Pde3a	12.1093	12.1833	11.4042	12.4034	11.0476	12.1931	9.62246
Ube3d	4.542	4.17534	5.32333	3.99667	5.97841	4.25794	4.90226
Map2k6	7.77632	8.03235	7.32146	7.18724	8.69745	7.82504	7.54659
Tmem238	7.98193	7.41505	8.32998	7.26286	6.14404	7.19566	9.8016
Pccb	10.2878	9.97527	10.5436	9.63399	10.1103	9.60083	11.6715
Maco1	10.3672	10.5201	10.1447	10.6503	10.2274	10.7879	10.1241
Iqub	4.69817	4.56326	4.41071	4.85531	3.58349	4.82549	3.22556
Dnajc30	8.71604	8.55744	8.89942	8.39399	8.49591	8.5903	8.94685
Usp54	9.82631	10.3322	10.043	10.2342	9.92495	10.2628	6.69191
Arhgap35	10.7749	10.9039	11.2321	10.4004	11.6212	10.8494	8.47015
Ticam2	5.26836	4.84503	4.44487	5.18867	4.54336	4.82669	3.89724
Kcnb1	10.7221	10.9059	10.9102	11.087	10.2233	11.1706	6.38693
Ilkap	9.90916	10.0486	9.80916	10.4092	9.90102	10.0757	9.68204
Slc44a5	6.28979	6.66697	6.67984	7.29484	7.20839	7.06347	4.2748
Bysl	9.04948	8.96518	9.56748	8.47609	9.90946	8.91933	7.94494
Sema4b	8.52028	8.42177	8.87499	7.70953	8.32336	8.11389	10.0712
Tmtc4	8.53744	8.8027	8.5753	8.80897	8.20378	8.96423	8.97289
Traf3	9.38038	9.60055	9.93458	9.24774	10.4734	9.76967	9.49166
Iffo2	9.80483	9.8457	9.90232	9.93828	10.0469	9.80773	7.41786
Tmem131	10.7002	10.9797	11.0122	11.0334	11.4928	11.3101	10.0937
Sik2	8.39259	9.22602	9.41012	8.52904	9.4207	9.01196	8.3974
Smad4	10.966	10.832	10.9512	10.8365	10.5497	11.0962	11.5447
Slc46a3	8.79852	8.79042	8.78914	8.78509	8.18696	8.70219	9.74923
Etfrf1	9.85003	9.71221	8.76251	9.92502	9.39652	9.83182	9.45561
Gm9403	4.07787	4.71656	4.15149	4.53676	4.27317	5.07085	3.86667
Kcnk6	6.70285	6.75211	7.24579	6.35784	4.97197	6.62056	8.6276
Rbm20	6.89455	7.06237	6.7539	6.88032	6.77777	7.14069	6.01378
Pex6	9.06313	9.29769	9.90849	9.29032	9.37586	9.40933	9.29967
Ric3	7.93246	8.20269	7.44984	8.63101	8.42262	8.2608	6.24284
Ndufaf1	8.67314	8.36803	8.51496	8.74135	8.11203	8.50867	8.16831
Slc2a10	6.89551	6.80223	7.00781	6.57799	6.12692	7.55388	6.07499
Il7	6.32103	6.47953	6.42868	6.24245	5.502	6.40971	6.66492
Arid5b	9.62283	9.76599	9.97561	9.73665	9.88997	9.98779	7.8732
Pdzd9	4.88329	4.65585	3.45264	4.73014	2.55102	4.18689	4.34637
Zfand2b	8.38313	8.24637	8.2485	8.11969	7.64876	8.34733	9.28828
Fam13c	8.90186	9.37594	8.57663	9.41343	10.1393	9.43336	5.84019
Rasa4	8.00337	8.19832	7.76153	8.49902	7.01561	8.25866	8.50708
Prune1	8.72476	8.48367	9.1106	8.13533	9.07891	8.2921	8.86254
Hmgcl	9.47952	9.36683	9.66792	9.18058	8.92291	9.15122	10.7932
Airim	9.21956	8.69153	8.69578	9.26852	8.32178	9.00738	7.74055
Gm6136	4.63861	3.4781	4.63115	4.20349	3.9811	4.45706	4.01183
Ust	7.10669	6.88244	7.62787	7.04613	8.88719	7.11007	4.56947
Timm29	9.80085	9.88968	10.1692	9.42003	10.3693	9.88718	9.3144
Tceal1	8.85617	8.61127	8.17209	8.85111	8.32911	8.64902	4.97773
Nde1	9.20186	9.38344	9.39425	9.66007	9.76054	9.51695	8.73144
Sac3d1	7.65705	7.31624	7.95113	7.11523	8.55271	7.37941	7.91561
Slc41a3	6.35092	6.72008	6.55222	5.89501	7.32028	6.08192	4.81092
Scamp2	9.21161	9.10213	9.75779	9.08317	9.4214	8.82865	10.4474
Alpk1	7.41355	8.23288	7.4618	8.33604	7.3407	8.19046	7.59357
Zc3h12b	7.20269	7.38519	6.8761	7.52795	8.03963	7.50079	5.57402
Pate13	3.81618	4.61624	3.45839	4.38396	4.1841	4.33629	4.01052
Rubcnl	4.98036	5.12156	4.09494	4.85701	4.29426	4.82424	4.47528
Sf3a2	8.42414	8.35434	9.39762	7.22572	9.75491	8.18891	7.36807
Cd300a	5.58836	5.65404	6.18192	5.47678	4.76317	5.10934	7.41516
Strn3	10.6507	10.5555	9.84689	10.7834	10.4783	10.7268	10.0456
Ints5	8.25831	8.23264	8.90868	7.63557	9.79187	8.27916	8.29008
Rnps1	10.4777	10.4432	10.6483	10.2454	11.5815	10.4005	10.0902
Hdhd5	8.32559	8.6088	8.06752	8.77472	8.7766	8.61193	7.59089
Fgd1	7.23771	8.03184	7.83852	7.1275	9.56281	7.48521	4.8857
Cul4a	11.0288	10.9354	10.721	10.9058	10.9125	10.9069	10.3736
Maip1	8.64448	8.38518	8.34027	8.52238	8.54729	8.36802	8.77362
Mlec	12.765	12.599	13.0324	12.5772	12.526	12.6041	13.8056
Rnf19b	9.44537	9.21274	9.80215	8.85872	8.81616	9.1312	10.9685
Ralb	9.95962	9.78235	9.89014	9.43163	9.82481	9.51488	10.9448
Zfp612	8.81955	9.23819	7.85216	9.60899	8.43302	9.53166	7.46086
Zfp968-ps	7.09389	5.84987	5.67732	6.70143	6.11168	6.72192	6.51793
Prr16	4.36594	5.12846	4.7171	4.70244	3.72376	4.66127	5.01768
Cdip1	10.2377	10.2846	10.4674	10.3738	9.99701	10.4222	10.903
Mapre1	12.0686	11.9734	12.0101	11.8389	12.6494	12.0337	11.9013
Sema3a	9.19778	9.17893	8.10633	9.49503	9.93312	9.31443	6.02381
Hdac5	11.3705	11.4581	11.5334	11.5742	11.2251	11.7642	9.32017
Rnf113a1	6.32343	6.10546	6.1552	5.97309	7.115	6.12102	5.86216
Agbl3	7.35968	7.42451	6.32196	7.13299	7.28294	7.10407	4.81551
Ark2c	5.81558	6.27411	6.50475	6.21728	7.15222	6.72249	4.7135
Kctd6	8.1039	8.24059	7.86178	8.47064	8.19156	8.28711	7.73829
Cd63	12.4315	12.0734	12.4952	12.1021	12.1145	12.0732	12.5804
Prmt1	10.4937	10.2229	10.6103	10.3737	11.5705	10.3666	9.60937
Acot2	7.43896	6.98608	6.90692	6.44274	7.11656	6.80152	7.40476
Vmn1r233	3.78196	4.28245	4.14841	5.01005	3.42048	4.35894	3.67025
G3bp1	11.0738	11.002	11.4503	10.7851	12.2115	10.9176	11.0926
Camsap1	9.17293	9.56407	9.74628	9.37278	10.588	9.79815	8.32728
Ptbp2	11.1139	11.3379	10.3737	11.9396	11.2108	11.6116	8.8499
Scaf8	9.44857	9.63746	9.46532	9.26776	10.1507	9.62041	9.39442
Cdk5rap3	9.56782	9.52867	9.83905	9.49745	9.87031	9.74239	9.85034
Nemp1	8.54434	8.46141	7.7728	8.23726	8.79602	7.72848	7.11761
Scrn3	8.66186	8.22688	7.9494	8.12866	8.37196	8.00208	9.1183
Vars2	8.22021	8.3403	8.38819	8.80572	8.56435	8.63792	7.5977
Gli3	9.30881	9.32964	8.94132	9.38285	8.90208	9.47039	5.885
Tmub2	9.21043	9.30369	9.60021	9.21265	9.32324	9.48014	9.89334
Faxc	9.61282	9.62294	9.31237	9.28643	9.69061	9.71998	5.55589
Atl3	11.4815	11.7001	11.267	11.6432	11.2312	11.6107	10.8118
Aars1	10.3632	10.1334	10.9192	9.61236	12.0102	10.0502	10.0328
Ttll11	6.27516	5.92388	6.62615	6.36804	5.98577	6.62286	4.87565
Fuom	9.45137	9.18394	9.13203	9.49685	8.07895	9.13455	10.3521
Tead2	8.78027	9.1777	8.4698	8.74416	10.1847	8.60456	7.59951
Cd82	10.219	9.74847	10.9256	8.53618	7.94264	8.75535	11.5995
Pomgnt2	8.19276	8.76035	8.83085	8.70066	8.95397	8.38695	6.3058
Ncs1	9.09521	9.23887	9.64515	9.04085	9.60356	9.5134	5.63996
Nbeal2	7.09003	8.10008	7.792	8.10669	7.4177	7.95199	7.9084
C1d	10.5221	10.1837	9.60877	10.5212	9.74835	10.0492	10.7291
Sox17	5.0706	6.44438	6.4379	7.19014	5.60448	6.69367	4.98264
Paqr4	9.25049	8.75459	9.65189	8.38325	9.08588	8.59801	10.7188
Wee1	9.40635	9.38505	9.54176	9.14761	9.67519	9.56701	9.7412
F2rl1	7.82841	6.74837	8.21542	5.90296	5.32508	5.99622	9.93274
Ppp2r2c	8.50569	8.42095	8.56838	8.80592	8.01191	8.69664	7.21969
Meis2	11.1835	11.2764	10.8994	11.2599	10.7982	11.4011	10.0284
Esrrb	7.68127	7.26124	7.178	6.963	7.89164	7.35683	4.77894
Prdx6	11.4516	11.0949	11.5068	10.9486	11.1537	11.0857	12.4532
BC028528	8.19841	7.51516	7.20478	8.07481	7.10832	7.86387	6.21201
Gigyf1	9.14498	9.90021	9.36226	9.9622	9.59372	10.1756	8.57632
Emc8	10.0605	9.95163	10.2672	9.73141	10.8206	9.79552	10.3794
Srsf4	10.4752	10.447	10.6619	10.2307	10.6232	10.366	10.5172
Sh2d4b	2.55102	3.82256	5.11468	3.241	4.41804	4.23985	3.86008
Rabgap1	10.3456	10.3321	10.167	10.5071	11.0564	10.4856	9.30568
Anxa7	10.3367	10.2757	10.4002	9.95875	9.35565	10.141	11.704
Zbtb7b	9.83631	9.42524	10.4704	8.76804	8.75464	9.1461	11.833
Sertad1	8.54123	8.60912	8.66027	7.84464	7.54858	7.77367	9.45256
Mybl1	7.26575	6.78543	5.17376	6.74895	7.99261	6.31081	5.49007
Cdk5	9.69237	9.58806	9.56592	10.0005	9.75158	9.95595	9.10166
Tmprss5	8.50706	8.80359	8.07327	8.97718	7.8324	8.59466	4.93408
Pde6a	5.15996	4.40041	4.06803	4.72425	3.29805	5.01058	3.78141
Zfp689	6.8451	6.16195	6.54998	6.28082	6.9699	6.61897	6.73782
Adamts13	4.47244	4.01764	4.69488	4.20169	4.19524	4.56571	4.96414
Mast3	8.10173	8.857	8.47045	8.71027	8.93978	8.31593	8.5163
Fign	6.10851	6.67357	6.31233	7.14667	7.30212	6.16097	4.74313
Khdrbs1	10.7669	10.5936	10.4032	10.4103	11.5265	10.3992	10.3307
Cxcl13	4.96135	4.38804	4.93629	4.20644	3.73424	3.84911	5.57259
Abcc6	6.49293	6.73566	5.46378	6.18003	5.15444	6.07559	7.72366
Cldn7	10.6899	9.49014	11.0622	8.16475	6.65297	7.78927	12.9595
Impact	10.2552	10.763	9.67665	11.1357	10.2593	10.973	8.83103
Irak1bp1	8.89219	8.83112	8.29544	8.98694	8.74277	8.56188	5.82571
Crocc	8.68692	8.9858	8.09969	9.73443	8.58784	9.43555	5.74491
Armh3	8.27754	8.31657	8.67655	7.90136	8.54408	8.22639	8.51101
Pomk	8.17053	8.23269	8.32643	8.16879	8.89543	8.49191	7.74881
Ptpa	11.4065	11.2074	11.4282	11.0556	11.0359	11.2357	11.5893
Thnsl2	7.87006	7.5544	7.93447	7.30747	8.01935	7.21098	8.81734
Ahnak	13.6332	13.7728	13.5671	13.8595	12.453	13.9036	13.3198
Thumpd1	9.3526	9.49119	9.22476	9.56019	9.76387	9.63905	8.82613
Lrrc49	11.3287	11.2389	10.9776	11.5369	10.5223	11.4731	7.11558
Abl1	11.5188	12.0551	11.7542	11.8469	11.41	12.119	10.8592
Uchl1	11.0445	11.2763	11.7397	10.7309	12.1186	10.978	6.48176
Tgfb2	9.04428	8.97764	9.0032	8.91319	9.24728	8.98181	4.72314
Eef2	15.392	14.9121	15.514	14.7611	15.6517	15.1505	14.8878
Rps12l1	11.4604	10.6437	7.06536	11.2323	10.742	10.6689	10.8451
Katnal1	8.61389	8.73203	8.82552	8.80886	9.65727	9.2283	7.06588
Gdpd5	7.70298	8.2727	8.23314	7.93053	7.98008	7.93529	8.10435
Mien1	9.32443	9.27994	9.57539	8.87426	9.12848	8.83744	10.7036
Fam222a	4.65141	4.44826	5.89733	4.46013	6.48278	4.76659	4.84635
Rgs3	9.35815	9.61368	10.1609	9.27424	8.96551	9.62698	10.1814
Maea	10.4887	10.4873	10.794	10.3318	10.811	10.5822	11.0281
Lrp2	6.00925	6.8801	6.59888	6.74586	5.89708	6.65345	5.9859
Nudt11	7.12566	7.182	6.85694	7.32984	8.24234	7.41961	4.4526
Sart1	10.1695	9.82791	10.0751	9.8429	10.2208	9.86352	9.74648
Htr2a	5.72572	5.95799	5.181	5.87877	5.4004	5.67284	2.55102
Gm50433	4.21552	4.93472	3.08487	4.64689	3.86148	4.10597	5.15888
Ss18	10.7813	10.7568	10.0843	11.0134	10.6401	10.8445	10.2313
Supt7l	8.529	8.65971	8.40062	8.09461	8.9595	8.42317	7.80491
Rnf114	10.3901	10.2416	10.5494	10.2964	10.1386	10.3612	11.1401
Stxbp6	8.82383	9.38451	8.68258	9.47531	8.19331	9.14537	7.59681
1700003E16Rik	4.76669	5.49366	5.69611	5.02762	4.86784	5.62202	6.30143
Zfyve27	9.07129	9.49295	9.08769	9.29468	9.27818	9.49717	9.22221
Nudc	10.7276	10.6018	10.8252	10.502	10.9069	10.7491	10.1678
Pcnx4	8.33392	8.48925	8.44967	8.55342	9.42015	8.79259	6.78863
Ermap	5.51299	5.10808	4.80794	5.79688	4.1372	5.72692	5.20262
Magoh	8.91612	8.9652	8.75018	9.12681	8.75522	8.78205	9.20062
Ostf1	10.1776	9.8775	10.0927	9.70969	9.44906	9.72507	11.3222
Impa2	9.61413	9.03756	9.18704	9.78249	8.20023	9.56606	7.82386
Haus1	9.04452	8.79461	8.30822	8.88404	8.56118	8.92085	7.55526
Nsa2	11.976	11.5713	11.287	11.7316	11.4553	11.5794	11.2994
Nkiras2	10.4231	10.1263	10.409	9.69029	10.046	10.0597	10.7439
Zfp746	8.84754	8.68543	8.79205	8.37682	9.57566	8.62914	8.83066
Sin3b	10.7481	10.5193	10.6905	10.6155	11.0381	10.6127	10.6878
Srpx2	5.17726	5.10109	6.59693	4.97016	4.09404	4.92015	6.70476
Sstr2	3.52411	4.59914	4.64749	3.85183	5.24219	3.79929	4.87314
Emc2	10.8017	10.4416	9.69082	11.0084	10.3152	10.6156	10.0607
Pja1	10.732	10.5117	10.7874	10.154	10.7779	10.3054	10.881
Spink4	9.94536	8.91826	10.3465	7.7299	5.23101	7.09141	12.2618
Otogl	7.22947	7.16558	6.21319	7.8294	6.89485	7.92458	4.25151
Szrd1	11.152	11.122	11.3135	10.6149	10.8294	11.0233	11.6011
Pcdh7	10.528	10.6491	10.1686	10.5981	10.2508	10.7454	7.35885
Ikzf1	5.99902	6.40718	6.7294	6.27919	4.8768	6.34653	7.76774
Lypla2	9.01305	9.01442	9.46404	8.88918	9.76575	8.72585	9.67539
Gbp3	9.96046	9.91194	9.34553	10.175	9.13914	9.91692	8.46832
Ncstn	9.53234	9.70996	10.1475	9.43046	10.4808	9.52972	10.1943
Or6c88	3.19784	4.7167	3.90857	4.21152	3.86642	4.4018	4.62543
Ggnbp1	7.52453	7.65978	6.77922	7.82151	6.81681	7.44741	5.77396
Klf15	9.56235	9.65701	9.71773	9.78138	9.12673	10.1131	7.19218
Ccdc9	8.98091	9.22646	9.1479	8.97918	8.92783	9.15656	9.0897
Ttc23	10.1762	9.74347	9.02003	10.1963	8.97763	9.90937	7.57331
Igsf8	8.82063	9.03272	9.53565	8.6963	10.7531	8.80472	7.65881
Ado	9.49864	9.39952	9.30155	9.55009	10.1944	9.50498	8.60711
Chrm2	12.7318	12.8438	12.1609	12.9844	11.7639	12.9296	8.18832
4933434E20Rik	10.1208	9.8505	9.70675	10.2001	10.0996	9.81765	9.85128
Phf11d	7.54144	7.78187	7.68338	7.97117	6.63976	7.96711	6.91517
Rps23rg1	4.80037	4.82173	4.04935	4.73932	3.81604	4.76846	5.39642
Trmt1	9.50133	9.6554	9.60386	9.74362	9.82465	9.74508	9.35888
Mreg	6.59309	6.0522	6.60843	6.0279	6.58322	6.19393	6.39926
Lztr1	10.1816	10.4696	10.3429	10.4958	10.405	10.3823	10.3657
Tor1b	10.3166	10.2719	10.3021	10.329	10.3455	10.3571	10.4157
Pigt	9.19159	8.98736	10.2405	8.37254	10.4568	8.95811	10.4737
Zfp46	9.84552	9.94376	9.92554	10.1316	9.80486	10.0397	7.8232
Dok3	6.31902	7.15614	6.78699	7.52521	6.49801	7.37517	6.03047
Alox5	5.3346	5.48567	5.38207	4.93943	4.40683	4.73565	6.14266
Arl8b	11.1181	10.8016	11.1787	10.6109	11.5743	11.1068	11.2318
Epn3	4.17693	5.00879	6.16445	4.37758	3.71218	4.90449	6.1324
Cntn5	5.77119	5.92636	5.62779	6.12424	5.17773	6.01286	3.44265
Tmem258	9.88697	9.90393	9.83661	10.031	9.99578	9.58468	10.2236
Fgd2	6.95308	6.99559	6.7229	6.88522	6.61845	6.73828	7.66788
Aimp1	10.9702	10.4829	10.3746	10.7448	10.4269	10.5907	10.2804
Sik3	9.93893	9.87664	10.3484	9.69657	11.4742	9.84285	8.97256
Por	10.4632	10.3415	11.1335	9.43755	10.6317	9.90492	12.213
Pou2f3	4.44247	5.37937	4.97625	5.06266	4.1275	4.90683	5.04189
Taf9	6.61543	6.51471	6.83188	6.41568	6.5656	7.11502	5.04998
Setd3	11.6923	11.5615	11.6126	11.6299	11.1748	11.5871	11.6768
Cab39l	11.7071	11.5643	11.287	11.9661	10.8604	11.7247	10.0059
Vamp4	9.7326	9.63736	9.2411	9.99569	9.97776	9.88888	8.61901
Ufsp1	6.68185	6.51952	7.18894	6.56183	6.74888	6.88674	6.61917
Csrnp3	6.73993	7.65743	7.12655	7.90359	8.17172	7.61579	4.27165
Drosha	9.82555	9.84132	10.169	9.36897	11.3299	9.85183	9.01799
Scamp4	8.22805	8.49947	9.03277	8.14163	9.30297	8.19682	9.18081
Plcl1	9.53184	9.56108	9.24014	9.79537	8.93169	9.62522	4.88354
Itln1	11.0006	10.1938	12.1577	8.57058	6.46605	8.0038	13.8134
Mtmr1	10.8	10.9255	10.3423	10.7907	10.6118	10.8421	9.7907
Asic3	4.03123	4.38187	4.55008	4.66077	4.11536	5.05011	3.77946
Prss32	8.61567	6.75898	9.16144	5.95271	4.53359	6.0204	10.8885
Lnx2	8.33539	8.46823	9.23479	8.15543	8.52826	8.62685	8.95001
Trim8	9.76215	9.54054	10.1973	9.08606	10.38	9.55925	9.42502
Sord	11.7135	11.3772	11.6504	11.1827	10.6277	11.2732	12.9918
Ap3s2	9.22087	9.63033	9.50309	9.3371	10.0955	9.19453	9.57098
Pcdhac2	7.24183	7.55397	7.5942	7.34177	7.79087	7.4495	4.2516
Oma1	8.1986	8.31847	8.54203	8.0225	7.82866	8.28181	9.45059
Slc13a3	5.06888	5.36749	5.19561	4.05199	6.2458	4.19723	3.19475
Pcdh20	7.71459	7.55394	6.79486	7.71375	6.9808	7.63372	4.91399
Ctso	9.92162	9.94951	9.72001	10.0152	9.23656	10.0246	10.5005
Vmn1r13	6.07494	5.47196	5.14808	5.51273	5.02657	5.43413	5.79317
Reep4	7.16353	7.67143	7.50208	7.27214	7.06088	7.48796	8.32704
Slc39a6	8.65267	8.53579	8.95612	8.41491	10.3087	8.63597	6.37061
Plekhg1	6.86154	6.61599	6.79528	6.50965	7.37454	6.18387	7.27368
Med24	8.85254	9.15636	9.25308	8.87069	10.3737	8.92237	8.10804
Prkd1	7.23214	7.19862	7.82058	7.19839	8.93598	7.2451	5.75864
Sufu	8.48094	8.46016	8.7569	8.27689	9.72801	8.4999	7.82096
Cstpp1	9.22143	9.07563	8.77579	9.08154	9.04432	9.25332	6.59321
Htr2b	8.2728	8.95463	8.10239	8.77931	7.77138	8.87833	5.122
Dtwd1	7.51757	7.22395	6.89107	7.52416	7.5552	7.36344	6.87573
Lmo4	11.7243	11.5711	11.2287	11.5838	11.6769	11.5863	8.52472
Btf3l4	10.6941	10.2573	9.82292	10.29	10.3282	10.3204	9.57188
Mbtps1	11.0482	11.3225	11.3023	10.7982	11.4412	11.18	11.0033
Ubxn2b	8.95676	9.07676	8.10087	9.38784	8.87035	9.22926	7.92923
Vmn1r9	4.38116	5.26345	4.57475	5.20147	4.08836	5.40473	4.84755
Slc22a17	9.28617	9.68254	9.68483	9.83967	10.9115	9.79713	6.08962
Maged1	12.1022	12.1287	12.6719	12.1738	14.0076	12.2125	8.65615
Mrpl39	8.88243	9.34007	9.08292	9.33697	9.05099	9.0831	9.34729
Tctn1	8.54294	8.93465	7.91589	9.44923	8.43814	9.038	7.18773
Smtn	14.4189	14.6011	14.1699	14.7854	13.5824	14.7322	9.79158
Gm15500	13.6509	13.2517	12.9741	13.2764	13.259	12.9901	13.3035
Celf2	10.119	10.5871	10.3386	10.5719	11.3145	10.9551	8.02462
Gm44245	6.10242	6.07385	5.231	6.27807	5.00061	6.07501	4.34458
Clcf1	7.92592	7.78158	6.96711	8.1547	6.56797	7.78843	5.98905
Vmn2r22	4.62491	4.56336	4.62485	5.28656	3.98319	4.87061	4.54163
Cnnm4	8.39139	7.687	9.03428	6.91926	7.9623	7.28458	10.2961
M6pr	10.8381	10.9289	11.0461	10.8245	10.7722	10.8069	11.6754
Plcg2	6.64254	6.01538	7.70913	5.54666	6.80275	6.07275	8.61197
Fbxo3	11.5106	11.3745	10.9035	11.7048	11.3306	11.5837	10.9066
Yif1a	9.639	9.31378	9.85041	9.01147	9.03384	8.98053	11.0902
H2-T23	10.2623	9.8049	10.8634	9.19312	8.51986	9.48132	12.3137
Tmem59	11.924	11.7262	12.157	11.399	11.2647	11.5386	12.5428
Vmn2r57	5.7945	6.01632	4.15305	5.91029	4.35985	5.82787	3.49836
Nrbp2	11.7975	12.1731	11.2681	12.9016	11.4891	12.8328	7.88963
Ncam2	7.90886	8.09434	6.81138	7.90353	8.64863	8.2788	5.64013
2510009E07Rik	10.1918	10.3401	9.79717	10.2383	10.1227	10.284	8.31928
Ly86	7.19781	7.62781	7.30427	7.54494	6.70217	7.22208	7.45025
Ifngr1	10.1392	9.90789	10.3033	9.7264	9.41627	9.65022	11.5043
Nell2	9.18721	9.10247	9.35944	8.61364	9.95821	8.8894	5.20214
Ywhah	12.1915	12.0705	12.4505	11.7182	12.2008	11.9951	12.4978
Dagla	8.10161	8.22844	8.50127	8.32681	8.28427	8.52076	6.07206
Gm6158	5.12962	5.551	5.48061	6.1098	2.55102	5.20699	2.55102
Cybb	8.1815	8.00083	8.22705	7.51312	7.09696	7.64493	8.87894
Slc30a1	9.22539	8.84217	8.87006	8.73814	9.36804	8.68281	9.51342
Kat6b	9.92177	9.95822	9.43201	9.99037	10.1004	10.1809	9.24711
Accs	7.65481	8.42029	6.91692	8.45894	8.27479	8.10855	6.55963
Cd247	4.80777	4.94775	5.14368	5.12454	4.12259	4.50148	6.11712
Stau2	8.89379	8.66835	8.59381	8.69491	9.32802	8.91254	8.28349
Snrpc	9.33074	9.04541	9.49076	8.83881	10.1792	8.87287	9.5474
Letmd1	9.21738	9.02885	9.45307	9.29811	9.70139	9.60622	8.70321
Trim62	5.89952	6.58844	7.16061	6.11792	8.31677	6.26772	4.75631
Cibar1	10.0834	9.9752	8.91788	9.98207	9.44867	9.98651	7.14702
Litaf	10.0446	9.68578	10.5321	9.39557	10.1941	9.49543	11.3777
Spop	12.5288	12.2337	11.9271	12.4973	11.8857	12.4595	11.0612
Fut11	8.42284	8.82953	8.86463	8.81125	9.68748	8.60819	7.94324
Alkbh2	6.29766	5.89655	6.16345	6.43712	6.45675	5.94064	6.05055
Fam83h	8.10161	6.7482	8.55058	6.0543	5.47078	5.91747	9.25019
Tril	7.39361	7.56036	7.681	6.91797	9.23772	7.06503	5.86018
Speg	11.6657	11.8174	11.4434	12.0684	10.7745	11.9871	7.61944
Clic3	5.79558	6.18832	5.43763	6.14667	5.69458	5.95089	6.01887
Dpp4	11.9601	11.0176	11.1127	10.7207	8.08262	9.70445	13.525
Ccdc127	10.2032	10.0861	10.2834	10.2992	10.6559	10.2324	9.91021
Angptl8	4.71163	4.80866	6.26877	4.7267	4.35399	5.39562	6.95352
Car7	4.77598	4.29999	4.28231	4.76866	4.19199	5.27359	3.79636
Mgat1	10.3072	10.2656	10.7599	10.4186	10.0719	10.4173	11.2601
Otub2	8.21301	7.97098	7.82041	8.29954	7.82586	8.1444	5.5177
Mettl18	6.42011	6.76427	5.74773	6.38802	6.23148	6.56477	6.78982
Spart	9.47714	9.44811	9.61241	9.36234	9.56533	9.52739	9.92565
Zfp575	4.89441	5.09234	5.24571	4.67374	5.6938	4.63056	4.13744
Ptdss1	10.1149	9.69137	10.4023	9.53972	10.2887	9.52329	11.1625
Ufc1	10.3821	10.1207	10.2044	10.0378	9.98978	9.87388	10.5378
Coro1b	10.7355	10.5366	11.12	10.3405	10.5805	10.2551	12.0723
Ldb2	9.91358	10.0153	9.53628	9.96866	9.33228	10.2807	6.10169
Frat2	7.38827	6.90773	7.42614	6.4782	7.29033	7.07153	8.3204
Shisa2	7.774	7.80897	7.20956	7.4023	6.84306	7.70082	7.80434
Tmem192	7.27793	7.51879	7.70192	6.93799	7.15028	7.42657	8.6289
Fam171a2	8.66054	8.78524	8.72489	7.88621	9.72908	7.84774	5.64009
Cnrip1	7.78169	7.60348	7.58901	7.78242	8.80195	7.86774	5.81238
Nsun4	7.17916	8.07143	7.69324	7.76824	7.43156	7.58211	8.39388
Syt9	8.49332	8.60874	8.46228	8.63225	8.43192	8.75033	5.26189
Zfp788	9.11008	8.92801	7.96979	9.3338	8.85358	9.32563	7.76183
Rgs12	8.43093	8.49509	8.79412	8.49477	9.94282	8.64173	6.58452
Nbn	8.94026	8.85206	8.45106	8.99516	8.60517	9.07383	8.74131
Nmnat1	7.78218	8.26433	8.19213	8.25831	7.66656	8.4293	8.39457
Snap47	9.35836	9.52478	10.0827	9.17941	10.456	9.24766	7.67677
Mief2	7.36128	7.82814	8.09502	8.20014	7.83135	7.97145	7.59363
Cox7b	12.5889	12.2567	11.7224	12.6189	11.5479	12.098	12.9658
AA414768	6.20925	6.93701	6.5263	6.8691	5.60096	7.06778	4.01108
Tmem14c	10.0146	10.0377	10.4149	9.73046	9.91173	9.61701	11.4018
Rnaseh2c	9.48562	9.37868	9.63147	9.47159	10.0691	9.21066	9.58893
Ndnf	4.95233	5.01485	5.72254	5.02279	6.51361	4.75035	4.7327
Pigc	8.3082	8.61708	8.77815	8.54414	8.20761	8.35075	9.48597
Oaf	9.8442	9.55951	9.68348	9.86024	9.63347	9.65137	9.13595
Serpinb6a	12.6189	11.8886	12.1847	11.9718	10.6246	11.7372	13.8562
Cbfa2t2	8.97888	9.20281	8.83749	9.36665	9.39415	9.01282	8.62477
Mrpl36	9.37651	9.23535	9.45753	9.23958	8.99015	9.04599	9.64563
Acss2	8.18856	8.32141	9.10923	8.05354	9.33545	7.62068	9.43788
Daxx	8.95857	8.70911	9.20481	8.71518	9.04482	8.80083	8.9214
Zbtb39	8.30578	8.37044	8.59009	7.82177	9.19473	8.21591	8.73173
Slc35a2	8.69896	8.92135	8.95844	8.37693	8.48678	8.54885	9.31993
Lsm2	8.36118	7.6808	7.97396	7.583	9.08947	7.66688	7.96179
Isoc2b	7.00575	6.88896	7.37972	6.48068	5.92471	6.32539	7.94472
Tcof1	8.31665	8.68006	9.25522	8.00027	9.50468	8.5532	7.55389
Bex1	7.6767	7.54872	7.47062	7.64094	9.05428	7.6525	4.29151
Gcgr	5.83927	6.24818	6.63292	6.70015	5.66297	6.44702	4.68942
Cnpy4	8.1712	7.80819	8.15469	8.12116	8.79495	8.11626	7.46592
Rpusd3	6.57843	6.81503	5.96483	6.60581	6.34472	6.56889	6.91939
Gnl1	10.1511	9.99119	10.5576	9.71527	10.4687	10.0447	10.2079
Mak	4.49938	4.60881	3.95006	3.10357	3.94009	4.10729	5.00161
Il20rb	6.10932	5.57497	5.30428	5.61212	4.94195	5.7377	5.73942
Asb1	9.50719	9.77197	9.59071	9.49181	9.92608	9.71021	7.87017
Cd2	4.08965	4.0802	4.79085	4.42615	2.55102	4.32124	4.43675
Ptger4	9.14274	8.84523	8.86941	8.73005	7.58651	8.88692	10.2909
Igbp1	10.2936	9.96893	9.94499	9.97732	10.294	10.0107	10.3667
Suclg2	11.0224	10.7204	10.8171	10.6186	11.1314	10.8015	11.2147
Vsnl1	7.49561	7.88765	7.64325	8.07561	6.70645	8.06047	4.13081
C1qtnf12	9.25697	9.25564	9.18002	8.91761	7.88396	9.02611	9.78474
Shroom4	6.70244	6.76969	7.0069	6.37548	7.47603	6.60242	5.16506
Dnajc18	9.75842	10.1565	9.77383	10.0009	10.0039	10.0238	7.10799
Asf1a	9.01258	8.72166	8.36231	8.80187	9.27379	8.52408	8.67175
Nicn1	9.68284	9.73626	9.57928	9.34256	9.93507	9.93152	6.49405
Inip	8.31464	8.31389	8.20165	8.09356	8.25276	8.24628	8.84958
Nrp1	8.24746	8.62746	8.53665	8.42695	8.63113	8.57229	7.3649
Slc25a47	6.81102	6.55355	6.5496	7.34674	6.6991	6.8395	5.94658
Mroh3	4.31196	5.21342	5.09827	4.80289	4.65932	3.9363	6.1793
Vps11	8.96136	9.34132	9.63756	9.03238	9.97939	9.19083	9.52065
Nap1l1	11.9956	11.6687	11.4084	11.6553	12.8435	11.9167	10.2449
Ppp1cb	15.1958	14.8812	14.0377	15.308	13.955	14.9412	12.9957
Ppp3cb	11.4668	11.3489	10.7754	11.5596	11.5863	11.5485	10.5649
Slc12a7	9.97348	10.0528	9.77775	9.87412	9.30422	9.57277	11.0681
Plekha5	10.648	10.9605	10.2938	11.2745	10.3249	11.4563	9.6847
Rabepk	8.00315	8.28655	8.39341	8.46912	8.00786	8.25718	8.57008
Msantd3	8.42682	8.50044	8.14186	8.19714	8.50379	8.63914	6.36364
Acsl1	9.44029	9.34253	10.628	8.94016	8.97003	9.73838	10.5663
Frg2f1	6.13027	5.86152	5.84124	5.33868	5.84	5.36649	7.20695
Pdk4	10.0526	10.2817	10.2268	9.75986	8.77776	10.1611	10.7042
Cbln2	8.10579	8.28563	8.46723	8.58888	7.48065	8.70724	4.42973
Map2k5	8.41253	7.9827	8.55315	7.85142	8.72774	8.1858	7.84934
Atp6v1c1	10.535	10.3684	10.2357	10.3174	10.6452	10.4531	10.4283
Tmem265	5.80391	5.52506	5.47912	6.61989	5.20283	5.24223	5.53207
Isy1	9.02472	9.72299	9.42948	9.2928	9.59103	8.74353	9.41238
Zc3h7b	11.0035	10.9771	11.3828	10.2086	11.9582	10.921	8.41094
Bin3	7.62972	7.38764	7.92784	7.25665	7.75824	7.2764	8.5989
4930522L14Rik	7.40993	7.19739	6.15969	7.75532	6.86938	7.40102	6.3991
Gbp5	8.93207	8.84326	8.54357	8.93835	7.48972	8.85616	8.78337
Tomm5	10.3596	9.97841	9.96127	10.1	9.26955	9.79703	10.4628
Fscn2	4.3631	5.34182	5.26496	4.9808	4.72663	5.42226	2.55102
Ffar4	4.55535	4.61598	5.52876	4.20805	4.1836	4.33489	5.72436
Lrfn5	6.0307	6.132	5.75284	6.18254	5.19995	6.4432	3.4722
Arhgef40	9.26267	9.71384	9.50762	10.0954	9.99395	10.1481	7.42893
Asxl1	9.58745	9.67571	9.55441	9.48691	10.1817	9.50792	9.56532
Tslp	3.95922	4.76339	3.81639	4.95595	4.5054	3.94584	4.01127
Rps6kl1	6.42	6.45702	6.78385	6.98918	6.84612	6.64779	6.11663
Ube2d1	9.46222	9.47015	9.36357	8.89522	9.9193	9.49952	8.0992
Dhx37	7.82726	7.46164	7.94474	7.93982	8.47184	7.81179	7.08347
Nptn	13.0227	12.9761	12.4711	13.3205	12.2771	12.9789	11.153
Ecsit	9.64982	9.37718	9.47284	9.31587	9.29905	9.4694	9.58781
Nfam1	5.74876	6.26194	6.9961	5.72249	5.13257	6.33368	7.02229
Cd320	7.64219	7.65235	8.19737	7.75204	8.98793	7.38287	7.3872
Slc50a1	8.98892	8.78143	8.83103	8.97035	8.63535	8.76182	8.76586
Dync1i2	10.8834	10.9681	11.1743	10.9092	11.4389	10.8836	11.1479
Ptpn5	4.8744	4.52844	5.58605	4.62161	5.37917	4.84794	5.6914
Nme2	12.1336	11.8299	11.7785	11.723	12.0186	11.4865	11.9994
Gpn1	8.66772	8.79606	8.77958	9.02686	9.44501	8.67089	8.11041
Hint3	8.53229	8.43612	8.03715	8.27762	7.43784	8.18205	9.50214
Coq8b	7.8551	7.98531	8.4049	7.76581	7.84333	8.07581	8.99315
Slc25a53	7.83554	7.58782	6.44428	7.71114	8.33038	7.27005	6.54443
Dennd4b	7.89173	8.42488	7.30274	8.33094	8.44227	8.32989	6.95722
Tmod2	10.2196	10.4712	9.73715	10.1877	11.5752	10.5362	6.50973
1700109H08Rik	5.146	6.30083	6.11099	6.43923	5.10914	6.01132	6.49771
Carm1	9.26465	9.42425	10.2652	9.01782	10.2734	9.50242	8.97452
Lrrc61	6.71414	8.23878	6.93989	7.27848	8.47781	7.31229	7.15791
Rap1a	11.7169	11.3397	10.4529	11.5309	11.0597	11.2778	11.6845
Sipa1	8.00206	9.06563	8.57753	8.97109	8.95222	8.71758	8.25774
Adamtsl2	4.50205	6.14285	5.87997	6.0152	4.59057	5.20577	5.68509
Gm12941	3.48665	4.4577	3.59583	4.39356	3.36714	3.83152	4.51295
Rp9	9.71682	9.50719	9.62798	9.68042	9.53674	9.63112	9.92998
Trp53i13	7.44241	7.18224	7.78084	7.25641	7.86465	7.54143	7.68162
Evi5l	8.46631	8.98014	8.79398	8.59715	10.1317	8.82116	6.80541
Rita1	7.86495	7.34272	7.82159	7.87817	7.49418	7.79846	6.84351
Map6d1	5.06379	4.61645	4.5752	4.91012	5.83412	4.52162	3.69951
Akap5	6.83924	7.21269	5.65868	7.26541	7.74502	6.75992	4.66488
Rrbp1	11.2033	11.1035	11.2766	11.3556	10.7899	11.1583	11.7844
Rnf135	7.53235	7.01444	7.06375	7.12882	6.60133	7.04591	7.48313
Slc4a1ap	8.78362	8.49543	8.54931	8.90097	8.69646	8.52909	8.64493
Fitm2	8.47196	8.88837	9.47184	8.63798	8.95136	8.95195	8.95321
Klhl31	4.82992	4.10885	4.07507	4.11519	4.57633	4.63187	4.62507
Cops7a	9.92431	9.8465	10.3308	9.53297	10.4008	9.90597	10.6655
Dnajc19	9.9932	9.49251	9.38281	9.89338	9.30187	9.44927	10.2876
Washc3	9.35582	9.20295	9.03416	9.46557	8.63509	9.1802	8.95278
Slc2a1	7.98669	7.94087	8.76151	7.8038	8.80482	7.88889	7.68773
Tuba1a	12.7456	12.6853	13.4475	12.1332	14.958	12.4563	9.15928
Tbx6	4.5443	5.18606	4.21465	5.42213	4.8638	5.14021	3.49217
Dse	8.54785	8.63544	8.19725	8.5845	8.40132	8.58931	7.51609
Nudt2	7.73697	7.54556	7.47374	7.58744	7.62048	7.13355	8.31173
Rab35	10.0042	9.98329	10.3215	9.57203	10.759	9.85349	10.5275
Fcrla	4.31345	4.04386	4.29705	4.5133	2.55102	3.97744	4.19218
Fzr1	9.24037	9.08183	9.64443	8.42403	10.2148	9.01644	9.81445
Ppp2r5a	11.9359	11.9274	11.9385	12.0494	11.3476	12.1158	11.6592
Igfbpl1	4.00669	4.68599	4.09713	3.55111	4.6253	4.44292	3.45109
Brinp1	6.10266	5.76644	6.20295	6.02115	6.21125	6.05324	3.22667
Ints3	9.41691	9.85024	10.132	9.70809	10.603	9.85664	9.47029
Car11	7.21843	7.85889	7.43336	8.48954	7.39103	8.66715	3.58335
Erp29	10.4064	10.2169	10.4693	10.2111	10.5742	10.2102	10.7943
Arl1	11.8725	11.5829	11.2278	11.714	11.3104	11.5677	12.1117
Ppia	13.7814	13.5819	13.6372	13.7743	14.0904	13.4499	13.67
Arid1b	9.81805	10.1352	10.1419	9.47065	10.2691	9.87173	9.99672
Amer1	8.51274	8.7071	8.31796	8.61615	9.11019	8.9408	7.63919
Smpdl3a	10.8872	10.6358	10.8535	10.4133	9.53847	10.3379	12.297
Zfp781	6.95315	6.51641	5.58854	6.7396	7.1001	6.68538	5.66215
Tnfsf15	6.22149	7.05172	6.03088	7.29264	5.86096	7.46347	5.15127
Ccdc117	9.49048	9.52092	9.52627	9.49799	9.58588	9.60051	9.61966
Hmgxb3	8.71571	8.75675	9.18648	8.75099	9.52726	8.92761	8.74588
Zfhx3	8.03616	8.65971	7.90306	8.87242	7.34098	8.29101	6.59456
Tmem62	7.87185	7.62201	6.79351	7.23651	7.10805	7.22018	7.74445
Rras2	9.17946	9.18824	9.37629	9.12982	8.90386	8.91591	10.2331
Micos13	10.1426	9.70217	9.96671	9.95944	9.73741	9.77791	10.6345
Ceacam20	8.58886	7.05235	8.15172	5.93319	4.10739	5.52684	10.405
Tmem161a	9.34158	9.36861	9.68956	9.22136	9.54586	9.47986	9.28294
