## Supplementary Table 6 for "Specialized enteric glial cells coordinate intestinal motility" (part 3 of 3)

### Sheet: Individual values (continued)
Scavuzzo et al. Specialized enteric glial cells coordinate intestinal motility
Dctn4	10.5969	10.613	10.4122	10.5399	10.3975	10.712	10.0577
Dnase1l1	7.633	8.05832	7.83857	7.71165	6.72565	7.54604	9.16721
Aars2	7.10645	7.61874	7.81034	7.18329	8.28895	7.66901	7.34743
Gabbr2	4.40119	5.56245	5.09825	4.93605	4.63183	5.67057	3.46062
Plaat1	8.27592	8.47828	8.00499	8.5843	7.46976	8.64527	4.09703
Mex3b	6.64363	6.97676	7.20027	6.63051	8.48459	6.8781	4.77771
Mbd2	10.797	10.8213	10.5467	10.5147	10.1493	10.68	10.9946
Stoml2	9.94519	9.83938	9.7697	9.95355	9.88382	9.72548	10.1407
Ccdc125	5.74316	6.20711	5.3594	5.96953	5.42494	6.12659	6.15674
Pxdn	11.2315	11.2381	11.1396	11.5184	10.891	11.4225	7.52086
Whamm	8.22054	8.34554	8.5434	8.44502	8.30462	8.6179	8.45165
Pet100	8.54779	8.30122	8.44799	8.63264	7.84355	8.23859	9.25432
Tom1	8.47248	8.67012	8.70607	8.76207	9.08758	8.781	8.15629
Mrpl13	10.4222	10.1736	10.1366	10.3614	10.2846	10.1888	9.63521
Uqcc6	7.67806	7.46579	7.24455	7.41248	6.719	7.54835	7.57115
Kcnd3	9.71237	10.0495	9.51696	9.96538	11.1777	9.9878	5.94577
Tpcn2	7.90005	7.96166	7.21186	8.44157	7.35601	8.14289	7.25231
Aplp2	12.8734	12.8999	13.395	12.7621	13.6559	12.9218	11.1642
Idnk	8.99931	9.0053	8.95888	8.67864	8.5304	8.68304	10.1161
Mif4gd	9.17094	9.01903	9.24763	8.81047	8.27014	8.94925	9.65004
Krba1	9.13003	9.47373	8.88626	9.84734	9.55382	9.68345	7.54223
Cd209b	4.34284	4.69869	4.83909	3.67966	4.2889	3.34839	6.21231
Atrip	8.35108	8.6649	8.32929	8.58527	9.05447	8.38707	8.11492
Zfp111	7.15551	7.59436	7.80492	7.63885	8.15409	7.7327	6.95754
Nupl2	7.1088	7.23074	6.68421	7.29228	7.54759	7.40463	6.07877
Prrt1	7.13537	7.25145	7.4114	7.44098	7.05782	7.47009	6.1984
Tmem26	4.7928	4.81626	5.34864	5.20271	5.62896	5.47392	3.84195
Aldh1l1	8.76806	7.85314	9.35661	6.88884	7.07464	7.53635	9.95465
Ceacam10	3.72708	4.15838	5.09059	4.20311	3.10841	3.43132	6.02463
Socs7	9.56606	9.4914	9.31717	9.45498	10.0363	9.64311	9.00648
Znhit3	8.67542	7.9165	8.26726	8.51857	8.2416	8.32049	7.37634
Gm12346	4.3836	4.66741	3.45821	4.00629	4.70346	3.85135	4.91459
Ccr5	6.03913	7.25712	7.07815	6.77508	6.54133	7.05579	6.45324
Ap2a1	9.6834	10.0444	10.4526	9.20285	10.7939	9.81709	9.16907
Usp46	9.48735	9.33531	9.30233	9.25027	9.98205	9.44834	9.12899
Lyst	8.85506	9.65368	9.05929	9.56952	9.86391	9.48803	8.21861
Slc26a8	4.58789	4.06396	4.30165	4.31554	4.14573	4.7373	4.39635
Slc38a11	5.26849	5.2163	4.58257	4.24385	4.18395	4.77418	5.74196
Ccn1	8.56619	9.10932	9.5312	9.24544	8.40605	9.69901	6.42169
9930111J21Rik2	7.10775	7.21614	6.64766	6.73249	5.85753	7.15776	8.17564
Gm3883	3.45839	5.76982	2.55102	5.85021	2.55102	5.71985	4.01032
Nubpl	7.4138	7.1342	6.50783	7.33265	7.21399	7.03277	7.10407
Steap1	4.38832	4.56264	5.36819	4.00314	4.43262	3.74256	6.40059
Pnldc1	3.88351	4.13188	4.51559	4.43937	4.25122	3.85055	4.67333
Gm45799	6.69879	7.59694	6.25681	7.25962	6.25716	7.27372	5.59334
Stard13	9.59153	9.90151	9.49266	9.84079	9.80311	9.59163	8.4972
Tlk2	10.0767	10.0869	9.63256	9.80534	10.3731	10.3858	9.54203
Ghdc	8.18523	8.34081	8.76851	8.13834	8.63129	8.40986	8.14976
Enkd1	7.52752	7.28922	6.91855	7.54407	8.04184	7.4892	6.07273
Gm2436	5.49142	6.08697	2.55102	5.99107	2.55102	2.55102	2.55102
Fam131b	6.90504	7.22583	7.21844	6.84519	8.74656	6.98341	4.27091
Amdhd2	8.81235	8.12741	8.52815	8.15588	8.31831	7.81705	9.72972
Eif2b3	8.6173	8.46558	8.443	8.81991	8.37774	8.54013	7.26771
Dusp2	5.14753	4.91572	5.22356	4.28135	4.16711	4.95469	5.73334
Cabp1	5.63075	7.29248	6.65872	6.88946	6.26968	6.96246	4.81247
Exoc6	9.76759	9.48491	9.26923	9.75589	9.21211	9.52963	9.92808
Ube2v2	10.5394	10.265	9.05887	10.6834	10.1298	10.407	9.57023
Gm20589	4.18822	4.66746	4.28828	4.67343	3.86631	4.26891	5.09626
Col17a1	4.60412	4.40438	4.12259	4.91707	3.56201	3.88838	5.38782
Dst	12.3931	12.7145	12.3423	12.6591	12.0191	12.8057	11.6051
Tom1l2	11.4314	11.7978	11.3016	12.1486	11.2957	11.9824	10.9324
Armc10	8.90558	9.03604	8.32252	8.67383	9.12645	9.01642	8.71635
Zfp641	7.40254	7.7534	6.93163	8.23328	7.64551	8.06413	5.09427
Rpap1	8.10921	8.25984	8.41054	7.86876	9.2635	8.40186	7.62674
Camk4	4.58888	5.07384	5.04952	4.8294	4.99784	5.23948	5.05215
Rmnd5a	11.6953	11.6498	11.2143	11.7879	11.5364	11.7672	11.3893
Apba3	9.4274	9.7088	9.80194	9.54213	9.37839	9.70249	10.3033
Ppp1r10	9.35173	9.48781	9.94313	9.16086	10.5391	9.27753	9.69932
Dcakd	9.09705	9.01611	9.21399	8.65658	10.4936	8.87049	8.04411
Slc29a1	10.9584	11.0768	11.129	11.2929	10.8579	11.3166	8.41971
Vamp1	9.35701	9.94426	9.6107	10.2262	9.29016	10.2893	9.04154
Pex11b	9.00537	8.96937	9.10779	9.07661	8.72793	8.99975	8.98249
Hspa4l	10.5516	10.6461	10.1713	10.8464	10.7311	10.9075	9.65435
Aar2	8.72729	8.61407	9.11725	8.12955	9.30822	8.38663	8.681
Dip2c	10.7375	10.5177	10.6354	10.7277	10.8011	10.7156	7.78459
Adk	10.473	10.5959	10.4067	10.6111	10.0986	10.4945	10.3818
Arhgap31	8.31425	8.32509	9.04907	8.57937	9.18074	8.67942	8.37579
Gm14760	4.63642	4.71583	4.35502	3.8835	5.1601	3.74151	4.35791
Eefsec	7.35508	7.4127	8.29102	6.57865	9.04669	7.17987	7.92154
Ptn	12.4459	12.3421	11.7135	12.7457	13.4305	12.5194	7.31677
Arpc3	11.2035	10.888	11.244	10.7379	10.9712	10.6222	11.5078
Tcta	9.42906	9.4614	9.30157	9.37632	8.73565	9.4111	9.52865
Dipk1b	7.87925	8.17019	8.22902	8.10593	8.49366	7.97789	5.67931
Synpr	5.55658	6.05996	6.32811	5.75212	6.7753	6.99979	4.04635
Defb42	4.72364	4.92931	4.19105	5.49915	4.05312	5.12714	3.97739
Zbtb45	7.2902	7.74041	8.0903	6.89994	8.3212	7.50233	7.19053
Mast2	10.3758	10.0374	10.5639	9.59688	10.6585	10.2359	11.091
Itpr1	11.1092	11.4781	11.4269	11.3476	11.0915	11.7297	10.2401
Fkbp4	11.4757	11.3019	12.1897	11.086	12.2656	11.345	12.386
Ak4	10.0285	10.0231	10.6	10.4547	10.192	10.386	6.72458
Fam241a	10.3133	10.1244	10.0739	10.6055	9.32999	10.4194	9.06499
Setd1a	9.09113	9.16144	9.72997	9.53652	10.1284	9.70755	8.12734
Zdhhc22	3.91676	5.48382	4.59156	5.14696	4.44801	4.27113	4.55435
Wdr81	8.27044	8.15914	8.52924	8.36765	8.81799	8.38159	8.06525
Spns1	9.32993	9.32603	9.46447	9.48556	9.57417	9.50381	9.21517
Dync1li2	11.9605	11.8458	11.5722	12.1738	12.1936	12.2383	10.7849
Chl1	10.3332	10.4383	9.96888	10.3259	10.0829	10.5891	5.83065
Samd1	8.16801	8.11342	8.66118	8.151	9.23821	8.31713	7.85789
Fndc10	6.77904	6.73691	7.51711	6.36866	7.31891	6.66285	7.13649
Tmem254	10.2277	10.2391	10.6694	9.51376	10.1787	9.70029	11.0243
Rab37	6.26215	6.14524	6.17886	6.13557	5.21426	6.31903	7.17038
Map4k5	10.0405	10.2425	9.31565	10.3608	10.2419	10.6115	8.44545
Vps72	9.33169	9.22971	9.40938	8.78438	9.5767	9.02565	9.36471
Mtrr	7.73711	7.78058	7.70311	8.10271	7.97162	7.82819	7.35885
Myt1l	6.42788	7.09088	5.96393	6.91503	8.01742	6.68898	2.55102
Man2b1	9.26386	9.63037	10.1843	9.12722	9.69103	9.17126	10.1477
Zfp334	8.10033	8.42066	8.12967	8.20321	9.57866	8.42717	5.48752
Sh2d3c	6.094	6.47669	7.3135	5.9449	7.01773	6.19018	7.81862
Myom1	12.1878	12.5579	10.9369	13.4553	11.6265	12.8051	7.17808
Pknox2	7.75263	7.999	7.89217	7.46917	9.3679	7.95766	5.61612
Daam1	11.2825	11.1988	10.7329	11.1675	11.0337	11.2447	10.1312
Mgp	12.018	12.0583	12.8315	12.6461	11.3997	12.8843	8.4907
Klhl18	8.90267	8.81456	9.1037	8.84193	8.71516	8.58209	9.19287
Impdh2	10.1561	9.93976	10.5302	9.87175	11.2221	10.0968	9.89778
Metrn	9.72006	9.41055	9.63388	9.50448	11.1372	9.31658	7.0643
Arhgef11	9.69114	10.0199	10.4751	9.67311	10.1561	9.84844	10.198
Cdnf	7.1583	7.11703	6.6462	7.20366	6.01102	7.44832	5.9285
Fbxw5	10.507	10.3772	10.556	10.5313	10.3287	10.676	9.82898
Gm8113	10.3216	10.4285	9.71943	10.5872	9.50708	10.5354	7.83413
Synj2	8.6322	8.9059	8.53635	8.6538	9.59132	9.08417	7.43549
Rnf34	10.0145	9.60964	9.98296	10.0105	9.89199	9.87889	9.1
Npr3	8.96734	8.81261	7.80502	8.95597	8.04658	8.94155	5.92066
Smim17	4.43693	5.89297	4.77152	5.75572	5.39851	5.59317	4.31269
Bmp2	8.01232	7.81189	8.02005	7.34985	6.4168	7.51034	8.75406
Nab1	10.4437	10.4764	9.60998	10.5205	10.1926	10.4403	10.1885
Pcdhb18	6.82101	7.01478	6.37572	7.47938	7.46354	7.1539	4.25165
Ssxb16	3.81961	5.12759	4.15363	4.66811	3.58259	4.62684	4.13844
Agap2	7.7954	7.97203	8.1683	8.00006	8.9608	8.23325	6.66303
Ssr4	10.9302	10.4636	10.7556	10.5436	10.1473	10.1475	11.9679
Vmn1r193	4.17904	4.31746	3.31535	4.37968	4.08205	4.33107	3.69431
Rasa3	10.6101	10.5752	10.7144	10.7129	11.9414	10.6198	8.45546
Zdhhc4	9.1202	9.08013	9.30148	9.3166	9.10593	9.25592	8.33507
Stx18	8.75889	8.4959	8.77442	8.59337	8.67932	8.54976	9.21273
Commd5	8.72933	8.18451	8.54096	7.95626	8.54981	8.27226	8.68397
Chmp7	10.7418	10.5738	10.7229	10.5713	10.8332	10.6951	10.1728
Armcx3	10.7228	10.7495	9.88288	11.0192	11.0989	11.036	8.5912
Slc7a2	7.63099	7.7254	6.84639	7.90931	7.71296	7.9445	6.45222
Lamb3	6.77511	7.47665	6.84678	7.05658	5.74405	7.58069	7.86354
Mmp11	8.50038	8.46427	8.19613	8.77048	7.92497	8.66848	5.46266
Bcat2	9.18176	9.1503	10.0791	9.30413	8.50366	9.10706	10.9146
Mllt6	10.4448	10.9458	10.4652	11.0678	10.7922	11.2792	9.53823
Prr7	6.18414	6.48962	6.85061	6.42022	7.1895	5.9731	4.62641
Pycr2	9.22981	9.25208	9.45793	8.94785	9.95765	8.96487	8.17199
Hcfc1	10.3461	10.4737	10.6684	9.96008	11.1999	10.0948	9.50182
Ttc39b	10.2538	10.5836	10.0012	10.6231	9.64022	10.6511	10.5815
Tpst2	8.39439	8.99564	8.59718	8.88838	8.38458	8.70029	8.23926
Htr4	5.02539	4.66948	5.83874	4.96199	4.87138	5.82072	4.17854
Tctn2	7.88272	8.18065	8.68716	8.07186	8.67381	8.3801	6.02706
Fam20c	7.49633	7.60452	8.33093	7.44751	8.25524	8.01893	6.10947
Swi5	11.1846	11.0714	10.9999	11.1173	11.0966	11.0553	10.744
Lipo3	8.57497	8.4064	7.96882	8.47206	7.19086	8.21206	8.53483
Cct7	11.7416	11.6285	11.9854	11.4656	12.8195	11.6084	11.3952
Trim11	8.85597	9.07255	8.64036	9.21093	8.75895	9.03962	8.7784
Or8c20	4.28808	4.66761	4.46779	4.67484	3.98304	4.46353	4.25174
Abraxas1	8.16837	8.20058	7.67466	8.14184	7.92184	7.88554	7.77117
Zfp653	7.90445	7.9209	7.61899	8.44509	7.79944	8.19504	7.05153
Fbxo47	2.55102	4.68505	4.75738	4.30892	5.09894	3.92687	4.70711
Septin5	10.6312	9.98806	10.9799	9.33547	9.42733	9.50069	12.4234
Mib2	9.40787	9.66772	9.88972	9.99993	9.49761	10.0328	9.46492
Grk4	7.46814	7.51551	6.4658	8.17692	6.11087	8.26388	5.54915
Ckb	14.927	14.7423	15.0934	14.1565	16.5412	14.5013	13.5298
Phactr3	7.61021	7.90765	7.08964	7.67042	7.14344	8.01553	3.93417
Pla2g4e	4.80591	5.7802	4.74376	5.29769	4.5074	5.6369	2.55102
Amotl1	10.6379	10.8345	10.8824	10.5571	11.253	10.8135	7.45597
Acsl4	9.13918	9.6476	8.78018	9.35616	10.348	9.23639	7.78098
Akap6	10.756	10.617	10.055	10.5984	10.3185	10.8421	6.17701
Pacs1	8.11628	8.44678	8.60661	6.91413	9.43562	7.97867	5.65365
Egfem1	4.9017	4.3144	4.03413	4.4846	4.49087	4.0562	3.94733
Pkib	5.3855	6.15107	6.09382	6.06289	5.61332	6.00903	6.36544
Tmub1	7.48028	7.50371	7.92421	6.82687	6.83337	6.65949	8.54763
Tollip	11.1406	10.8363	11.179	10.6157	10.9181	10.765	11.3942
Tyro3	8.32839	8.59233	8.87985	8.59729	9.31576	8.64789	8.19723
Baalc	5.3096	5.61823	5.68852	5.85296	5.35489	5.63552	3.28876
Ccdc97	8.74848	9.36445	9.22555	8.9774	9.28422	9.07016	8.75643
Tbccd1	8.23881	8.32606	8.49897	8.51359	8.32312	8.51564	8.36821
Zcchc24	12.1144	11.9945	11.9387	11.9067	12.3406	12.1194	8.38786
Pml	7.95939	8.45449	8.61827	7.95583	8.54483	8.48655	8.84296
Slc9a9	6.13143	6.16046	6.29016	5.59878	7.39489	5.75221	5.94195
Sypl2	5.86766	5.82816	5.50104	5.20986	5.23101	4.61265	6.50092
Itgb2	6.43422	6.2737	7.77247	5.58878	4.89258	6.2198	8.06511
Nudt1	7.72979	7.70682	7.53579	7.2006	7.94157	7.42723	8.32129
Top3b	8.96469	9.23398	9.28742	9.18419	9.1303	9.3079	9.34478
Prxl2c	11.2859	11.2119	10.4172	11.4309	10.3137	11.2887	9.58323
Tmem179b	7.31552	7.10903	7.89437	7.16265	7.4135	7.13992	8.42873
Cnot4	8.67688	8.81111	8.50214	8.81013	9.15554	8.61519	8.39215
Lrrc42	8.92603	8.81482	8.83153	9.02306	9.06606	9.27128	8.34623
Coq10b	11.0661	10.9698	10.5389	10.9019	10.1037	10.8903	10.9769
Maz	10.5192	10.6558	10.6972	10.6221	11.3689	10.7383	9.98666
Vav1	5.93998	6.3196	6.77365	5.7482	5.13545	5.71011	7.23831
Slc22a15	7.54783	7.90018	7.42612	6.90469	6.87599	6.95208	8.44116
Rela	9.07336	9.0685	9.9697	8.84039	10.003	9.02178	8.90126
Nudt4	13.4046	13.145	12.8162	13.4707	12.4953	13.4213	12.0712
D17H6S53E	8.32691	8.33319	8.50556	7.99696	7.92061	8.24265	8.78702
Slc4a3	9.97607	10.0771	10.1433	10.2747	9.7853	10.4013	6.34152
Spef1	8.46376	8.44072	8.46368	8.85336	7.89924	8.42185	8.91548
Cadps	7.9012	8.92847	8.60641	8.48023	8.16556	9.08954	6.59719
Rragb	7.83711	7.88779	7.4961	7.439	9.34405	7.89052	4.06933
Ift70b	7.97314	7.70014	7.67685	7.68868	7.9571	7.86549	6.98055
Myl7	5.54548	4.85169	6.16673	4.51885	4.084	3.84276	7.569
Ybx2	6.24959	5.20126	5.81103	5.88988	5.60679	5.54018	5.68182
Etfb	11.8043	11.6014	11.8635	11.5519	10.9211	11.5201	12.2265
Ptpn1	9.2737	9.50082	9.90065	9.24038	10.357	9.51739	9.48941
Nedd4	14.1992	14.2433	14.2153	13.9821	14.6031	14.3763	11.4218
Ppp3cc	7.61401	7.5671	6.85193	7.09465	8.00485	7.13828	7.63047
Stmnd1	8.22124	7.73954	7.62291	8.45057	7.0024	8.09384	4.25272
Adarb1	7.41371	8.0897	8.23253	7.77529	8.46253	7.83661	5.66509
Pop7	7.5282	7.06775	7.55721	6.66458	8.1623	6.98061	7.92003
Ccl9	7.80039	7.06659	8.41137	6.66517	6.37814	5.66035	9.04291
Ciao3	9.11176	8.89527	9.08218	9.18522	8.82302	9.05704	9.35486
Mrto4	9.17988	8.89697	9.21976	9.11732	9.43176	9.10235	9.0659
Armc1	10.751	10.756	10.2504	10.9542	10.8574	10.7859	10.1368
Spata31f1d	5.88274	6.17532	5.86223	6.078	5.43615	6.39942	2.55102
Dnaaf10	8.08191	8.0802	7.93987	7.89751	8.39266	7.95077	8.19114
Ss18l2	9.50562	9.16013	8.93254	9.40484	9.49167	9.05667	9.25712
Casp4	7.54386	6.89851	7.12627	6.91895	6.02769	6.64731	8.6766
Mccc2	8.89045	8.87761	8.8586	9.02953	8.57792	9.00264	8.41666
Eif2ak4	8.13384	8.45103	8.22289	8.64513	9.07587	8.36368	7.00458
Oasl2	8.97522	8.94359	10.1833	8.64955	8.21994	8.78997	10.3777
Traf1	5.48465	5.71806	5.44873	5.68827	4.03927	5.04761	6.8973
Ift74	9.18799	8.48685	7.99564	9.00263	8.45143	8.66422	7.04755
Col20a1	7.47532	7.27329	8.24224	8.29106	7.15476	7.70933	6.32271
Rab24	9.44364	9.40289	9.16835	9.81387	9.11624	9.49324	9.23929
Tmem67	7.43723	7.66557	6.66307	7.83855	7.31111	7.6868	6.76415
Xlr	5.89662	6.05703	5.21208	6.35173	4.75945	5.866	6.27956
Angpt1	6.69091	6.73903	5.91491	7.18733	6.46041	7.13498	5.1505
Rims3	7.91809	7.96146	8.64317	8.15658	8.42881	8.39049	5.48836
Pstpip1	6.86637	7.07449	7.14792	7.33502	6.12802	7.22909	6.56865
Ube2n	11.2728	11.0228	10.8079	10.9001	11.5763	10.9854	11.033
Zfp574	8.21899	8.7775	8.53647	8.96771	9.24269	8.77046	7.066
Acsf3	7.84058	7.78635	8.26944	7.57954	7.42793	7.53849	9.24007
Tmem150c	6.84056	7.37087	6.52856	8.1148	6.69764	7.63183	4.26573
Gm12106	4.96071	4.66692	4.35388	5.05648	3.73432	5.27604	4.77909
Pex26	8.01042	7.89128	8.24592	7.75062	8.29381	7.95384	8.53296
Hap1	8.527	8.65909	9.45814	8.35811	10.5108	8.91369	6.6886
Ipo13	10.9607	11.3165	10.99	11.4159	10.7166	11.4139	8.85467
Syn1	6.92909	7.20688	8.67774	6.15022	9.00382	6.69081	3.70173
Flywch2	5.84001	6.08673	6.38376	6.0495	5.34615	6.25177	6.19968
Lpp	13.0262	13.1849	12.6435	13.3871	12.1562	13.3528	11.0516
Dzip1	9.57428	9.86314	9.11085	10.008	10.288	10.2763	6.36676
Lrp12	9.11666	8.94474	8.97778	9.17782	9.90477	8.91382	8.14685
Rtl1	4.76507	5.49938	4.15014	5.44167	4.43424	5.7442	4.13709
Nck2	9.76723	9.5831	9.73012	9.4907	9.90911	9.70974	9.9469
Zfp316	7.56175	7.77607	8.21819	7.43931	9.2792	7.98521	5.98926
Polr1d	11.2635	10.8449	10.8198	10.9741	11.0374	10.6526	10.9264
Thbs3	9.73494	9.77577	8.87873	10.6996	9.56811	10.2182	5.28632
Cage1	4.71963	5.14151	4.83091	5.41837	4.01245	4.73387	4.49055
Gm6789	3.1997	4.38823	4.22344	4.53394	4.08731	4.11798	4.01093
Alas1	9.58424	9.48508	10.3917	8.80145	9.38959	9.10184	11.4473
Cars2	8.60798	8.83073	8.59995	8.70468	8.60194	8.66029	9.05801
Ormdl3	10.1113	9.90209	10.5642	9.66061	10.0602	9.8113	11.3501
Gusb	9.6337	9.47358	9.62866	9.3874	9.29772	9.415	9.82666
BC030500	3.9633	4.10259	4.44642	4.29254	3.31728	4.63874	2.55102
Arl11	5.44233	5.45857	5.11811	5.24548	3.91727	4.59516	6.03851
Pxmp2	6.60658	6.37069	7.08018	6.46629	6.31044	6.301	7.13163
Ankrd46	10.6153	10.5346	10.8948	10.4248	10.8661	10.679	10.3876
Rhpn2	8.77599	8.05001	9.0865	7.11981	6.33096	6.83029	10.804
Fam228b	4.90278	5.38776	4.71587	5.59269	5.1572	5.53571	3.98628
Sh3bgrl3	9.44314	8.95331	9.81042	8.60049	8.59934	8.82403	10.2603
Hspa1l	6.42064	6.40699	5.86331	6.51376	6.46854	6.62664	5.68684
Ugt1a6a	7.32613	7.99965	9.0154	6.7595	5.80039	6.07391	10.4279
Tmem132e	4.72441	5.58075	6.13118	5.43105	5.83682	5.53635	4.73588
Prkg1	11.2068	11.1605	10.2622	11.2365	10.2779	11.3886	7.28365
Zranb1	10.7465	10.6783	10.0812	11.0317	10.5676	10.9194	9.88017
Ccdc120	6.66028	6.33214	8.18837	5.9373	6.53809	7.09909	8.86603
Macroh2a2	9.42732	9.1921	9.22502	9.08018	9.81818	9.2138	6.35378
Ubac2	9.31452	9.07225	9.56918	8.70045	9.70736	9.01618	9.24758
Ehd1	10.5233	10.1485	11.3456	9.42006	11.0068	9.76056	12.1664
Kcna6	8.31283	8.66294	8.89147	8.49031	9.26557	8.24484	4.52738
Coa6	9.15124	8.86206	8.64733	9.04858	8.4294	8.60613	9.01755
Ocrl	9.91251	9.96408	9.35001	10.403	9.97488	10.4371	7.99615
Ap4e1	8.43794	8.97254	8.17199	8.86942	8.51258	9.05385	8.16761
Castor2	9.28522	9.5267	9.49602	8.7334	9.70665	9.13281	10.2995
Zfp775	7.60668	7.04518	7.51953	7.51938	8.1617	7.97502	5.80577
Mn1	8.32824	8.92104	9.34522	8.28937	9.27811	9.21772	4.04844
Pelp1	8.39408	8.17522	9.41527	7.75448	9.78115	7.97647	7.0269
Cd300ld3	2.55102	5.55175	4.52918	2.55102	5.32278	4.51543	2.55102
Thap3	8.76106	8.99155	8.41362	9.65667	8.49135	9.34026	7.203
Plxnb3	6.65556	6.81	7.02951	6.85881	6.46693	7.36011	3.97336
Sat1	11.5455	11.4466	11.1471	11.7355	10.6167	11.4646	11.9517
Umps	8.79945	8.46346	8.58532	8.30035	9.57955	8.50255	8.23829
Zfp1003	9.03204	8.82792	8.27084	9.22034	8.1532	8.90996	7.27167
Pros1	10.2573	10.0351	9.87741	10.2151	9.78235	10.3712	8.95027
Abca5	7.87413	8.13901	7.44969	8.30348	8.43159	8.32995	6.1221
Pofut1	9.83552	10.02	10.0108	9.96565	9.93247	10.121	9.26674
Iba57	7.48431	6.88357	7.2791	6.57687	7.25257	6.63385	8.3933
Lrrc14	8.52607	8.57576	9.37994	8.31223	9.53286	8.69002	7.63844
Fbxl2	6.46669	6.84959	7.1181	7.55513	6.84067	7.42697	5.41985
Mansc4	5.99453	5.42911	4.71431	6.00734	4.86222	5.47202	4.00373
Rell1	9.36278	9.28807	8.94963	9.13248	9.82697	9.28686	8.86966
Dgke	8.97759	9.11664	8.34001	9.41676	9.05598	9.28814	7.76819
Sf3a3	9.08	9.11352	9.0885	9.05999	9.48536	9.05316	9.04282
Agap1	10.3855	10.5069	10.7769	9.55936	11.3294	10.1737	9.83596
Cldn4	9.61755	7.85898	9.27323	6.38625	5.39919	6.08809	11.425
Tef	12.5891	13.1973	12.2474	13.3726	12.2121	13.3553	12.1638
Rab3c	10.3521	10.7695	10.1671	10.6938	9.86223	10.9505	7.27642
Neu3	7.73284	7.52786	7.51566	7.90714	6.98043	7.86088	7.89056
Det1	7.4583	7.70224	7.60874	7.47278	7.35065	7.55771	8.26178
Abhd14b	9.36821	9.21729	9.34902	9.33935	8.28815	9.34861	9.49658
4930562C15Rik	6.75679	7.74997	5.14083	7.70926	6.74998	7.87968	4.70351
Esyt2	11.2903	11.3262	10.899	11.5938	10.7483	11.5018	11.1793
Gm6741	5.64248	4.18174	5.31201	2.55102	5.97764	4.85726	6.20759
Uhrf2	9.98161	10.4396	9.57074	10.587	10.1181	10.2069	9.58102
Trak1	11.4687	11.4864	11.8553	11.273	11.537	11.4071	11.8268
Actn2	7.99903	8.24719	8.11248	9.00854	7.53155	8.71739	7.06904
Mrpl16	8.98074	9.01525	9.21867	8.90897	9.10353	8.8765	9.11709
Sardh	7.3232	7.01934	8.22071	6.58957	8.5517	6.87117	8.29328
4930563E22Rik	5.10677	5.29486	5.05917	5.69444	4.79126	5.08075	3.61954
Nudt16	8.57551	8.24868	8.35658	7.98131	7.78673	8.37234	8.79084
Galt	8.75039	8.88923	8.9786	8.83398	7.53763	8.85793	9.20737
Utp4	8.22055	8.36367	8.76967	8.11737	9.59952	8.30744	7.82611
Cfap43	5.37769	6.04634	5.28152	5.96816	5.34651	5.70968	3.9769
Brms1l	9.10095	9.31314	9.21712	9.59605	9.59193	9.75296	7.92023
Elof1	10.0558	9.94251	10.0644	9.79582	10.043	9.64629	10.2083
Frmpd3	4.2587	5.38787	4.88984	4.17977	5.51483	4.54945	4.11664
Top1mt	7.46685	7.50586	7.25659	7.57045	7.65428	7.40681	7.30821
Abitram	7.84201	8.01964	8.19841	8.08595	8.61547	8.01912	7.66463
Usp4	10.7034	10.3945	10.537	10.8896	10.7067	10.574	10.3105
Rad9a	7.64585	7.44509	7.80004	7.48372	7.76198	7.74344	7.03768
Mpc2	11.3912	11.0883	10.7662	11.2376	10.2247	10.8979	11.3187
Zfp275	9.25062	9.39896	8.89023	9.5578	10.055	9.35968	7.60501
Ramac	11.1114	10.7215	10.0225	10.9867	10.0444	10.6757	10.3228
Gstp1	12.3078	12.0033	12.5443	11.6228	11.5379	11.7928	13.7416
Apmap	8.92135	9.12491	9.47123	8.86242	9.21909	9.14545	9.16719
Rab39	5.26229	5.47178	4.35105	4.79716	5.63368	4.57725	4.45261
Cdk2ap1rt	5.01659	5.05522	4.47099	4.60346	5.24513	4.86644	2.55102
Gm14496	5.30564	5.70101	3.29514	4.96422	5.11887	5.69682	5.35342
Myl1	7.88215	8.39082	7.35877	8.33753	7.44331	8.20024	4.54819
Cfp	7.55936	8.0415	7.689	8.74186	7.25616	8.49204	6.17784
Cc2d2a	8.9476	9.09097	8.6194	9.39248	9.43349	9.48184	6.8857
Mgat5b	5.57929	4.90845	5.37913	4.91457	6.78106	5.42687	2.55102
Ppip5k1	9.54884	9.70676	9.70746	9.32363	8.80139	9.65502	10.7641
Nat9	7.82365	8.07134	8.01301	7.98494	7.65818	7.56776	8.85469
Pcdhb17	7.715	7.85953	7.64142	7.91486	7.55453	8.07694	4.84754
Tsc2	10.2916	10.3972	10.2914	10.4596	10.3266	10.4931	9.07555
Gm13301	5.56879	6.37664	5.1221	6.75053	5.32195	6.50074	4.13927
Pcdhga4	6.0613	6.28106	6.28506	6.85434	6.1752	5.6372	3.41427
Lamtor4	9.98643	9.78364	9.45476	9.87353	9.31596	9.57772	9.8217
Tmem38b	10.7316	10.6919	10.4255	11.0194	10.1137	10.9335	8.54194
Slc2a3	8.54084	9.32186	9.03071	8.81877	9.27982	9.23691	6.06838
Slc16a10	9.47903	8.20565	8.88454	7.65264	7.42657	7.77052	10.8356
Rpl36al	11.5015	11.0911	11.029	11.4295	11.2514	10.8915	11.619
Or5l14	4.28773	4.44967	3.2952	4.38653	3.73537	4.57799	4.13718
Arhgap25	6.16088	5.04357	6.06291	5.5853	4.24417	5.17357	6.57688
Mapk10	8.68283	8.47059	8.84967	8.41142	9.23683	8.60314	5.16212
Slc29a2	6.32289	7.10777	6.14592	6.54811	7.12503	6.18074	5.03649
Mvb12b	9.91095	9.83283	10.3091	9.36107	10.8839	9.74206	7.10551
Pik3r2	10.0669	10.0221	10.2585	9.92068	10.5361	10.0821	10.2089
Wwox	7.23009	7.31045	7.61763	6.84152	8.48575	6.83848	7.39242
Tmie	6.24419	6.55263	6.5277	6.01365	5.57088	5.78948	7.24074
Stk11	11.0817	10.8804	10.9671	11.1028	10.718	11.0517	10.6795
Nr4a2	8.13876	5.85529	6.24974	7.1897	5.72481	6.95191	7.21651
Erhrt-ps	2.55102	5.05922	5.5157	4.72822	6.87051	2.55102	2.55102
Otud7a	6.37892	7.18964	4.80681	7.33415	5.87585	7.23696	5.04558
Itgav	11.241	11.231	10.6973	11.6601	10.7623	11.0019	9.15385
Zfp268	6.9185	6.98252	5.99665	6.98899	5.89776	6.81088	6.24647
Dcaf6	10.3222	10.3504	9.9953	10.3161	10.151	10.4726	9.12404
Tmem106b	12.2776	12.3598	11.3772	12.704	11.9902	12.5918	11.147
Gstp3	5.09224	2.55102	4.76401	3.72127	3.6567	2.99606	6.29592
Gcat	8.28265	8.05331	8.16749	7.41719	7.63849	7.56239	9.58355
H2-Ob	6.03803	6.04632	4.74732	6.05928	4.71504	6.14152	6.2278
Slc8a2	8.92615	8.93512	9.26324	8.54884	9.51448	9.16602	3.94565
Sirpa	8.81364	9.08902	9.53544	8.95503	10.2893	9.01785	8.40912
Plpp4	4.04237	4.54271	4.75972	3.81588	5.95051	4.22325	2.55102
Ctps2	9.17441	9.37054	9.28864	9.4394	9.20469	9.48605	8.00184
Snap29	9.2814	9.16743	9.39907	9.08285	8.79043	9.2197	10.1862
Tmem240	6.61167	6.79835	6.42318	7.11239	6.17487	6.74026	3.8395
Sphkap	7.78025	8.05886	8.0797	8.53136	6.9663	8.31171	4.40277
Rpl35rt	7.5027	7.80009	7.48317	8.32009	8.00148	7.54686	6.61835
Ino80b	8.60076	8.16431	8.94984	7.98944	8.84225	8.66012	8.32419
Wdr83	8.47996	8.70475	8.64384	8.72036	8.62562	8.76154	8.59931
G3bp2	12.5863	12.4684	12.2909	12.4923	12.5267	12.5631	11.572
Ptp4a2	12.6521	12.309	12.2215	12.3746	12.1319	12.3093	13.0691
Plch2	7.72506	7.36257	8.18467	7.50573	6.28572	8.11642	8.00423
Mafb	8.18285	7.64706	8.99459	6.56579	7.41099	6.8357	10.3056
Calm2	14.783	14.4729	14.1638	14.9232	14.0002	14.5843	13.5346
Uba7	8.74174	8.84649	8.34241	8.97177	7.52578	8.06315	9.79374
Nmrk1	8.23233	8.45194	7.82526	8.6702	7.64331	8.63537	8.07292
Ccdc12	9.15492	8.93453	9.05638	8.70865	8.99252	8.67709	9.35422
Frrs1	6.5493	7.42935	6.78916	7.19195	5.59521	5.42807	8.48169
Cdh13	8.95265	8.86049	9.44862	8.53401	9.81959	9.03034	5.42868
Acoxl	4.00471	4.34083	4.43434	3.37167	3.66209	3.28008	5.76887
Mr1	9.22292	9.01449	8.21272	9.09241	8.34324	9.37435	6.04793
Zcchc18	8.64191	8.849	9.35143	8.78787	9.53456	8.85394	5.36021
Dhdh	9.00552	9.24756	8.6142	9.32265	8.26887	9.34189	7.66062
Gm49384	4.6355	4.322	5.11862	2.55102	6.11705	3.94326	4.97765
Edn3	9.35254	9.24744	9.18328	9.37439	8.20436	9.01911	9.59032
Eno1	13.1048	12.8272	13.5971	12.1411	13.5249	12.4789	13.5598
Tbc1d9	9.43793	9.22103	9.18375	9.29015	9.95496	9.61514	8.4058
Slc25a28	9.54793	9.667	9.66381	9.80084	9.04225	9.68259	10.2046
Hdac11	9.94232	10.0666	10.222	10.0611	9.54405	10.2304	10.0509
Atp13a2	8.88281	9.27715	9.36699	9.58088	9.73483	9.52859	7.94549
R3hdm4	9.90165	10.1078	10.2813	10.022	10.3405	10.0556	9.47663
Ppil3	8.22387	8.44615	7.91356	8.35267	8.29277	8.29028	8.2152
Cnr1	9.53872	9.93864	9.09484	9.77026	8.98355	10.0219	4.53026
Fbxo44	8.33211	8.17665	8.05839	8.10458	8.20173	8.41075	7.48026
Tlr8	4.50622	4.98164	4.4843	5.39073	3.89377	4.69049	4.89004
Hapln1	7.06855	7.39994	6.4319	7.17454	7.03986	7.20277	4.65781
Oprm1	4.37186	4.65974	3.82093	4.2942	3.86892	5.09916	4.28329
Gm19220	13.8434	13.6023	14.1059	13.8277	13.3848	13.8262	14.6303
Usp36	8.81908	9.3686	9.17789	9.33312	9.60317	9.15336	8.75594
Gnb3	4.19304	5.12657	4.85976	4.80805	4.75902	4.99012	3.19763
Kcnc2	7.66945	7.51373	6.71378	7.60798	6.7367	7.83917	4.58109
Prpf40b	9.21519	9.43026	8.87439	10.0149	9.3758	9.82444	6.82323
Lrrc55	7.0433	6.79151	6.10363	6.64993	6.03097	7.37853	4.71831
Pacsin3	8.02516	8.25686	7.46723	8.28406	7.89954	8.03515	5.34459
Tspyl4	10.6194	10.5477	10.4494	10.8585	10.6022	10.556	7.1611
Slc17a5	8.40764	8.31591	7.99753	8.13965	9.04499	8.11168	7.90526
Gm15387	9.18457	9.10231	8.07041	9.02954	9.82666	8.58825	8.13039
Snapc5	9.09983	8.77903	8.42533	9.21371	8.29873	8.9079	9.0473
Cutal	4.48413	5.1801	5.46879	3.86973	3.56872	4.13856	6.14901
Vim	13.2744	13.2306	14.0506	12.7736	15.4379	13.0506	9.66671
Fhdc1	8.62946	8.81233	8.96617	8.45086	8.14404	9.36567	8.46447
Prox2	6.14483	6.83133	6.23933	6.9076	6.59465	6.74035	5.78126
Cpt1c	7.79305	8.63176	8.01588	8.64747	8.87267	8.59687	6.32031
Rnf44	9.9757	10.2099	10.4781	10.0123	10.7215	10.3353	10.1609
Zscan18	5.81198	6.497	5.25026	6.89934	6.0072	6.53771	3.6647
Arhgap9	6.32313	5.77523	6.76351	5.64101	5.09517	5.57321	7.97066
Sgf29	7.77918	7.43954	7.80891	7.25372	7.58205	7.64399	7.85476
Bud31	10.5202	10.0855	10.0967	10.3313	10.3258	9.936	10.6888
Csgalnact2	10.0267	9.91451	9.02918	10.0082	9.32438	9.94439	8.55959
Tpmt	7.55326	7.73151	8.10462	7.6168	8.08165	7.7749	8.09067
Tnip2	7.60578	8.21833	7.40317	8.2336	8.05469	8.15588	6.90385
S1pr4	4.89514	4.56311	4.67469	4.60697	3.58329	4.03738	5.35401
Map2k2	11.2088	10.9171	11.3877	10.5597	11.1064	10.8751	12.2159
Pik3r6	3.69945	5.81107	5.61268	5.12323	4.1513	5.05577	5.69392
Stk33	5.22963	4.44008	3.68537	4.81998	5.81233	4.28289	2.55102
Mroh7	5.6877	5.65626	4.42805	5.41558	5.10839	4.40731	5.55152
Wipf2	9.11514	9.06916	9.49573	8.48582	9.19447	8.81777	10.3656
Zfyve9	9.1112	9.42998	9.28893	9.20369	9.11321	9.31761	9.76531
Zfp346	9.48673	9.39013	8.47044	9.34282	8.97566	9.3955	8.08384
Cyp2t4	4.52699	4.42814	5.15737	5.08078	3.96556	4.96706	3.90649
Tsacc	5.81118	5.43203	5.26278	5.73048	4.94039	6.2821	5.25463
Samd14	8.76783	8.92909	9.21681	7.86092	9.98911	8.59002	6.12228
Cspg4	10.4281	10.717	10.4398	10.8845	10.4098	10.6616	6.52161
Stat3	11.2894	11.1802	11.6971	10.9564	12.2653	11.3078	11.2646
Aamp	10.7165	10.5253	11.0131	10.4351	11.5027	10.6364	10.7147
H2az2	11.2522	10.9339	10.9966	10.859	11.2586	10.7609	11.6373
Il13ra1	12.356	11.9037	11.5497	12.374	11.0594	12.1604	12.4833
Copa	11.8003	11.8575	12.1431	11.7746	12.292	11.7764	12.1937
Sgpl1	10.7528	9.95824	10.5699	9.49904	10.7757	9.65871	11.6254
Traf7	10.5884	10.4507	10.454	10.2512	10.8551	10.7705	10.3698
Spryd3	9.22513	8.93953	9.55909	8.60955	8.89782	9.29477	9.60196
Champ1	8.40857	8.51892	8.59929	8.16228	9.70552	8.43641	7.48921
Tlcd5	7.5736	8.00174	7.26668	8.32133	8.11675	8.34425	4.70158
Proser3	7.00115	7.18852	6.40774	7.39231	7.02197	6.66807	6.85436
Npas1	4.90206	4.95149	5.74498	5.36808	5.11528	5.21567	4.83728
Lekr1	6.5325	5.94162	6.39164	6.32563	5.81301	6.37283	6.22753
Tent5c	7.39869	7.58623	8.46664	7.19375	6.15621	6.77153	8.93646
Sash3	5.94261	5.67709	6.16754	5.57853	4.27336	5.31204	7.50128
Khdrbs3	10.7238	10.5962	10.4848	10.5847	10.9965	10.5631	6.13679
Plcxd3	5.22967	5.43687	4.77729	4.93548	5.42274	5.32213	4.0178
Tfpi2	4.70416	4.76574	4.31194	3.73911	3.03927	4.05623	5.47348
Btbd3	10.0161	10.2192	9.87788	10.1106	10.0667	10.1681	9.21318
Rpl7	14.3672	13.9037	13.7161	14.0914	14.0257	13.8071	13.7939
Rbms3	10.2147	10.4706	9.93252	10.4621	10.0907	10.5047	7.43318
Vcp	12.4499	12.2408	12.8001	12.0606	12.8917	12.2972	12.2544
Zfp639	9.53766	9.47074	8.83344	9.76922	9.46335	9.78568	8.40459
Prxl2b	10.1671	9.50371	10.0196	9.19833	8.08297	9.16315	11.6442
Shc2	7.8006	8.08977	8.43285	8.03722	8.48997	8.23487	5.7654
Fmnl3	7.74282	8.50725	8.52772	7.85561	8.98056	8.139	6.54863
Acads	9.52781	9.31668	9.79186	8.7602	9.73295	9.18156	10.5445
Pkp4	11.131	10.906	10.949	10.9661	10.6372	11.0245	11.6011
Kcnh2	11.0604	11.2422	10.9474	11.3403	10.4954	11.5895	6.75737
Tmem25	5.9063	6.20402	6.63782	6.15573	6.42491	6.2651	6.66821
Akap1	10.7402	10.6638	10.4369	10.4937	10.8127	10.8008	9.55341
Kcna2	10.8088	10.8007	10.2273	10.9742	10.0884	11.0173	5.93277
Jam3	10.7684	10.6642	10.3736	10.6382	10.8246	10.7838	6.95454
Cacna1d	8.31655	8.46211	7.37105	8.93446	7.42483	8.70377	7.44542
Lmcd1	8.27493	7.82209	7.86842	7.49105	8.68707	8.16554	7.87558
Ear2	2.55102	4.39028	4.36117	3.88154	2.55102	3.94449	5.31366
Tjp1	10.8982	10.817	10.6907	10.9025	11.3472	10.9629	10.2194
Parp16	7.29333	7.16371	7.3364	7.15706	6.86946	6.74252	8.30704
Nod1	9.12784	9.74658	9.67735	10.0337	8.82943	9.88634	6.72563
Efcab9	5.1872	5.35152	5.02692	5.38122	4.62691	5.60662	2.55102
Cd40	6.47641	6.03483	6.43001	7.16633	6.20373	6.58155	5.42057
Ppdpf	9.65028	9.46456	9.75143	9.08789	9.51126	9.14974	10.0879
Slc9a6	9.50553	9.56491	9.49384	9.59116	9.97253	9.71346	9.03619
Tafa1	7.54678	7.66674	6.65809	7.69047	6.57773	7.84211	4.65731
Gm5628	4.6356	4.56245	4.22485	5.14766	3.73407	5.33777	3.2262
Prcp	8.21972	8.56492	8.99974	8.72397	8.87611	8.74382	8.52899
Lrp1b	4.59592	5.03936	3.59084	5.02557	4.72203	5.31076	2.55102
Kalrn	10.7474	10.3424	10.8922	10.3367	9.44099	10.455	12.0055
H1f4	5.06681	5.52577	5.04628	4.4623	5.02566	5.95556	3.86677
Tdrd7	9.82659	8.98051	9.49444	9.17955	9.1476	8.64923	10.7083
Defa3	9.41989	8.72948	10.173	6.29383	5.05972	6.37483	11.9155
Ypel2	9.11023	8.89543	8.51176	8.96842	8.24385	9.3496	7.81039
Gm5380	3.95486	5.09222	3.29577	4.0061	4.35597	4.57638	3.49688
Kdm6a	9.40613	9.46513	7.878	8.88055	8.99477	8.85673	9.92528
Zfp874b	7.50367	8.04598	7.51237	8.22554	7.50166	8.12186	7.22832
Slc25a1	10.0364	9.95097	11.0778	9.05473	10.2174	9.61484	11.9899
Eif4g3	10.5109	10.6583	10.6081	10.5561	10.6954	10.8172	9.45915
Trpv3	4.69698	4.66769	4.35027	4.38691	3.73544	4.33822	5.6862
Retreg3	10.3405	10.3563	10.5561	10.261	10.3689	10.1724	11.1018
Tmem186	8.59841	8.39196	8.47628	8.36142	8.30096	8.6343	8.92264
Or1ad6	5.06282	5.16346	4.52238	5.28587	4.35649	4.95482	4.4524
Rreb1	8.57857	8.72249	9.56231	8.87041	8.41435	8.964	9.97658
Tmem116	5.59253	7.10121	4.71673	5.57608	5.58794	6.21694	6.26105
Ctss	9.6545	9.20593	10.1058	8.86805	7.67534	8.85978	11.4835
Blcap	9.46958	9.4531	9.43318	9.22107	9.30951	9.35268	10.1393
Cdkl1	7.98797	7.84978	7.62062	8.26398	7.16517	8.20005	4.84607
Atg14	8.78028	8.76704	8.57718	8.62762	8.5998	8.72792	8.63881
Rasgef1a	5.32466	5.22984	5.52335	5.55179	5.53772	5.31737	3.48556
Stx8	9.23676	9.10457	8.97132	9.20376	9.15219	8.85663	9.47888
Ndor1	6.8564	6.84599	6.75512	7.2058	6.12212	7.08938	7.06792
Ginm1	10.3986	10.2768	10.1723	10.6075	9.85427	10.2771	9.89591
Ctu1	7.16374	6.89772	7.55383	6.59702	7.83689	6.79098	6.80614
Il17rc	9.35333	9.04258	9.51934	8.71532	7.98797	8.75732	10.8625
Schip1	10.724	10.4902	10.4714	10.5319	10.9084	10.6491	6.59234
Mrpl40	8.44714	8.15883	8.47513	8.10663	7.98206	7.80617	9.49367
Grm8	7.85387	7.61838	6.66977	7.55243	7.07071	7.95147	3.63521
Zfp872	4.73474	4.08839	4.33755	4.26991	3.40349	3.78699	5.02182
Pdlim2	8.77631	8.11248	9.24406	7.56287	6.76509	7.42303	10.7166
Pip4k2b	9.06505	9.15434	9.9051	9.1844	10.7061	9.36416	7.94113
Auh	9.01948	9.2581	9.47531	9.26884	8.82284	9.38572	9.1803
Fbxw17	8.35506	8.28205	8.44081	8.57405	7.79594	8.78716	7.20553
Ext2	9.68818	9.65787	10.2685	9.38977	10.5134	9.53053	9.25699
Zxdc	8.26064	8.2521	8.37071	8.1079	8.89715	8.19291	8.21631
Kcnv1	5.30287	5.90916	4.92737	5.77214	6.78577	5.06497	2.55102
Rab27a	9.40602	9.36652	9.33645	9.22168	8.30312	9.28168	9.80242
Zfp14	7.17266	7.73431	7.15107	8.10792	7.54076	7.87541	5.7487
Elapor1	5.68688	6.36843	7.24186	5.3117	4.99807	6.09939	8.30195
Zfp532	9.13398	9.44091	9.29153	9.38691	9.50144	9.4372	6.34749
Prmt5	9.54871	9.50565	9.89409	9.39385	10.9106	9.33982	8.67999
Postn	12.9191	13.0404	12.2753	13.265	11.9844	13.158	8.32995
Zc3h3	7.6918	7.61923	8.24081	7.24921	8.37108	7.20469	7.85499
Napepld	7.59243	7.9353	7.7825	7.84599	7.9475	7.89292	7.69205
Lrguk	6.14992	4.89915	3.98471	5.25161	4.98717	5.59631	2.55102
Pum1	10.1402	10.1738	10.5429	9.88107	10.7353	10.1475	10.6672
U2af1	9.99357	10.1121	9.8409	9.89153	10.5385	9.8031	9.95399
Epha8	5.5506	5.70098	5.44671	6.25354	5.57115	6.4141	3.22552
Dedd2	9.05385	8.63556	9.03815	8.38283	8.12571	8.45293	10.2796
Psmb11	4.90441	5.30955	3.38998	4.85828	4.9145	5.16071	4.63167
Prcd	3.7227	4.39796	4.51343	4.54663	4.63798	4.66827	3.24804
Gria3	8.16723	8.41688	7.508	8.50261	8.95795	8.45519	5.55423
Btnl9	4.78592	5.62361	5.55244	5.90091	5.27525	5.41103	5.25548
Gm6710	7.56968	7.24866	6.33574	7.70309	7.4406	7.5621	5.89103
Rap1b	12.0528	11.9183	11.4178	11.9636	11.7514	11.7671	12.1089
Iqcg	6.84502	7.10089	6.93325	7.26289	6.47702	6.91428	6.69927
Btbd7	11.0574	10.9928	10.731	11.0739	11.0587	11.17	10.685
Dhx35	9.23183	8.9263	8.3497	9.44239	8.80825	9.10513	8.44442
Plau	6.73006	6.03379	6.98164	6.72059	6.0555	6.67533	7.3363
Eif3m	11.7539	11.3653	10.9544	11.6934	11.1773	11.3174	10.8241
Gm45268	4.4491	4.18509	2.55102	4.56292	3.57837	3.72703	4.55387
Cxadr	9.49385	9.27101	10.2271	8.15627	9.23247	7.86844	11.5259
Gpr165	4.7374	4.85113	4.32289	5.22671	4.74129	5.11878	3.48243
Tmeff1	8.50114	8.41006	7.54886	8.66073	8.98325	8.5335	6.23303
Med26	7.02297	7.06056	7.55323	6.63002	8.06241	6.68819	7.61125
Cdk2ap1	10.9728	10.8735	11.0966	10.8203	12.0291	10.8043	10.2269
Eif3d	10.7452	10.5433	10.9671	10.41	11.7045	10.6029	10.4151
Isl1	5.05109	5.04627	4.89792	4.70767	5.20983	4.52809	5.09015
Napa	10.5694	10.8676	10.6955	10.8092	10.8138	10.8543	10.6238
Nhsl2	8.2281	8.59245	8.11923	8.80512	8.20638	8.33318	5.32126
Arsj	3.65323	4.50773	4.35068	4.46474	3.39986	3.94919	4.35622
Rspo2	6.66213	6.89687	6.46721	6.79354	6.24022	7.23084	4.01713
Ankrd40	11.4741	11.434	11.4142	11.3326	11.5739	11.4539	11.6184
Irs2	9.87346	9.72728	10.473	9.93984	10.4125	10.1775	8.2896
Smdt1	11.6267	11.2145	11.3407	11.0366	10.945	10.9402	11.9564
Klhl25	7.80862	7.75444	8.41859	7.68027	8.78774	7.69004	8.15172
Dnah7b	6.68223	7.50135	6.2764	7.77355	6.79405	7.47663	5.33297
Minar1	4.64156	4.84727	5.47617	4.97611	5.11156	5.23949	2.55102
Xab2	8.93228	8.99203	9.30169	8.87025	9.82163	8.90534	8.9428
4933427D14Rik	5.65721	4.89748	4.76483	5.15807	5.28674	5.83411	4.54148
Krt8	13.683	12.2305	14.1223	10.7649	9.36071	10.7875	15.8327
Ncald	11.4051	11.4456	11.4684	11.324	12.8405	11.4477	8.62576
Sema4c	8.33633	8.76851	8.88297	8.47078	9.36142	8.42333	6.12358
Msl3	10.4507	10.1636	9.99994	10.2474	10.1711	10.2291	9.89297
Snx24	8.10191	8.33826	7.97718	8.25785	8.0816	8.27844	7.41656
Hrh3	3.67758	4.42684	4.69883	4.65084	3.65687	4.46035	3.56321
H13	9.92228	10.0452	10.6313	9.8248	10.7656	9.90685	10.6697
Zfp568	8.01688	8.89304	8.34748	8.74821	8.50511	8.62025	8.34212
Dpagt1	7.712	7.94769	8.54868	7.20703	8.669	7.56671	8.95193
Aldh16a1	8.82369	8.59193	8.86681	8.12345	8.07478	8.09981	10.1832
Fzd1	10.3486	10.3282	10.6819	10.0117	12.0527	10.2591	7.66763
Adam8	3.8044	4.04123	5.81137	4.65641	5.24469	4.84456	5.3778
1110038F14Rik	8.60713	8.65513	8.70206	8.57604	8.89506	8.63491	8.01607
Myh10	10.3568	10.4843	10.4022	10.357	10.7791	10.5383	7.54017
A930017M01Rik	4.83228	4.66751	4.35111	4.96262	4.70371	4.4017	3.22562
Ms4a1	6.04361	5.96994	2.55102	6.18097	4.17867	5.34561	4.23093
Ttc7b	10.1808	10.2454	10.021	10.4631	9.93342	10.4545	7.27748
Hspbap1	7.35187	7.50842	7.38195	7.06254	6.96918	7.21693	7.85532
Vps13c	8.76493	9.54458	9.18255	9.72385	9.1874	9.92575	7.83861
Erc1	9.26638	9.27931	9.59066	8.84885	9.84666	9.45533	8.55221
Lrrc41	9.26839	8.73591	9.46921	8.772	9.56986	8.9711	9.69407
Fbxo9	10.6126	10.5032	10.1879	10.7405	10.0221	10.6603	10.6131
Psmd13	10.9231	10.9095	11.193	10.9802	11.0061	10.926	11.3952
Rdx	11.2459	11.3281	10.8611	11.3525	12.2456	11.3911	8.71178
Mettl15	6.89881	6.96982	6.58597	6.875	6.96464	6.89662	6.85752
Hivep2	9.72401	10.1656	9.897	10.2916	9.83075	10.3955	9.46806
Mindy4	6.82273	7.82168	7.16371	7.96711	7.23346	7.00247	4.94482
Rtn4	12.13	11.9365	12.0737	12.0712	12.4375	12.0617	9.65384
Spem1	4.70802	4.76327	3.71232	5.35559	4.08671	4.94878	3.22621
Ninl	7.2732	7.94376	7.82077	7.79258	8.05171	7.57926	6.19298
Ogfod3	7.42532	7.42543	7.90927	7.54718	7.25	7.55143	8.30379
Prorsd1	9.18203	8.81862	8.17734	9.12436	7.94728	9.0486	8.04317
H2-DMb1	7.92607	7.48543	8.57092	7.50207	6.58423	7.66249	8.86859
Nap1l5	9.63365	9.8484	8.99434	9.87429	10.566	10.043	5.62622
Ednrb	9.47645	9.26499	9.15137	9.33469	10.2137	9.42759	8.14267
Fbrsl1	9.16146	9.43965	9.52701	9.65521	9.73294	9.5135	8.86877
Dpm2	8.8002	8.55626	8.84905	8.77795	8.66129	8.70839	8.54558
Zbtb9	7.37954	7.40416	7.92713	7.29327	7.91119	7.57114	7.89653
Polk	7.69765	8.00907	7.26868	8.01366	7.38583	8.02623	7.62632
Zbtb37	7.72329	8.96314	8.85007	8.52201	8.48569	8.7018	8.20321
Gnb1l	6.14173	6.83872	6.28881	5.6826	6.90292	6.54022	6.91702
Zdhhc24	7.66029	7.86028	7.67564	7.50729	8.07839	7.88276	7.72101
Cpne3	10.745	10.6853	10.6024	10.6158	10.6725	10.772	10.8683
Ecd	8.80538	8.84412	9.31563	8.55768	9.96299	9.05787	8.48838
Vti1b	11.3933	11.1561	10.8688	11.1619	10.458	10.9127	11.4832
Rab23	9.14181	9.243	8.90979	9.49232	9.42221	9.86034	7.23481
Bag6	10.7286	10.8184	11.4347	10.5837	12.2784	10.7498	10.2233
Kcnq4	9.65197	9.71341	9.38194	10.089	8.76529	9.97405	5.34466
Spata31f1c	6.60771	6.91821	6.66501	6.78147	6.18691	7.26959	2.55102
Tsga10	7.78545	7.85699	6.49337	8.06513	7.35172	7.80276	7.13017
Sppl3	9.9665	9.85484	10.4151	9.67806	10.5926	9.80023	9.66377
Tbl1x	11.2068	11.2334	11.1989	11.1812	11.4051	11.3103	10.2983
Crip3	2.55102	4.97074	3.50233	4.72919	4.18371	4.81899	2.55102
Zfp607b	6.04981	6.17313	5.01955	6.03837	6.25852	6.25687	4.95934
Lbhd2	5.9691	5.12712	5.34748	5.96005	5.02245	5.68295	2.55102
Snph	8.52213	8.7275	8.63573	9.05173	7.92448	8.99126	7.14376
Tnnc1	5.06516	5.20464	5.21995	5.59069	4.79067	5.23495	4.04333
Ubxn7	9.94653	10.2285	9.99834	10.1496	10.2669	10.2892	9.78943
Nprl3	8.49075	9.18667	8.71049	9.47276	8.95155	9.20007	7.71448
Akap8l	9.75265	9.82057	9.82577	10.6207	9.44255	10.3193	8.68107
Fam241b	7.07015	7.05619	7.18776	7.09036	6.40135	6.74242	8.134
Polr2g	9.48179	9.03106	9.36302	9.34217	9.90065	9.22904	8.97319
Mccc1	9.1226	8.8491	8.83551	8.8804	9.0026	8.73017	8.87423
Ppfibp1	11.2779	11.348	10.9137	11.4307	11.0805	11.4957	8.61942
Trip10	9.17916	9.66146	9.47141	9.52649	8.9287	9.48444	10.0723
Tasor	10.3762	10.4	9.04048	10.9728	9.47432	10.4279	9.43658
Lrch2	10.3707	10.1249	8.80335	10.6724	10.7384	10.2838	5.81209
Mgat4b	9.61593	9.43766	10.1855	8.98696	9.97608	8.87563	10.2465
Car8	9.60292	9.25496	8.71376	9.56195	8.33415	9.1993	9.1011
Sp6	5.15092	4.85209	4.35703	5.16458	4.51366	4.8117	4.01541
Sinhcaf	7.93051	8.16561	7.19696	7.2587	8.89335	6.81338	8.09634
Tmco6	7.31974	7.95314	7.17521	7.48761	7.22949	7.47919	7.51335
Ctnnbl1	8.52564	8.4181	9.03109	8.31516	9.6689	8.64311	8.1323
Ankrd35	6.35538	6.78202	6.51595	6.90294	6.28221	6.22305	6.38261
Nfkbia	9.86617	9.65496	10.2978	9.45506	9.1297	9.91534	10.4891
Tuba1c	10.4997	9.87083	10.8407	9.315	8.96903	9.39831	12.2491
Ms4a6c	7.67662	7.51617	7.68118	7.47819	6.40181	7.59899	8.05789
Gm14416	5.16822	4.85391	3.71013	4.85363	4.64116	4.77844	3.49684
Lin7b	8.91333	8.99732	8.1111	9.24709	8.01734	9.01183	4.44799
Rpl17-ps5	4.65468	4.10672	3.46428	4.51646	3.39702	4.32406	3.22748
Cdc23	10.2221	10.0566	10.454	10.0467	10.5613	10.481	8.72061
Fam171b	9.6039	9.65236	8.88833	9.52181	10.5068	9.75508	6.91791
Fndc3b	9.64172	9.88607	9.93633	9.64409	10.1652	9.82621	9.03828
Mboat7	8.70597	8.36343	9.35526	7.8781	9.23189	8.30544	9.09159
H3f3a	13.6787	13.454	13.2212	13.4936	13.7794	13.324	13.5147
Zfp870	7.89901	8.50344	7.77876	8.40546	7.87242	8.17069	8.25522
Egf	5.73717	6.74949	5.26046	6.12457	5.89215	6.15323	6.47393
Gm49395	7.12816	7.34444	6.71038	7.23137	6.12257	7.2173	7.04232
Efcab12	4.89479	5.32753	4.74798	5.34205	4.95668	4.97428	2.55102
Gde1	11.4371	11.3461	11.5288	11.2118	10.8585	11.1668	11.9054
Trpc3	9.00736	9.85806	9.44848	9.72588	8.9138	9.98606	5.02327
Radil	5.55693	5.93307	5.63793	6.50917	4.51491	5.79964	3.728
Tmem200c	7.02189	6.95273	6.93211	6.93895	6.38874	7.5704	2.55102
Prdx3	11.0408	10.787	10.8742	10.8572	10.8679	10.7413	10.9214
Ppp1r8	9.32493	9.22575	9.36297	9.15849	9.73404	9.25713	9.3023
Pgam2	4.63991	5.44243	5.5586	3.59559	5.43247	4.4564	5.86368
Map3k5	9.14387	9.05432	9.56065	9.25618	8.04754	9.73096	9.04346
Fbxo27	4.93483	4.99452	5.48903	4.92211	3.992	6.06303	3.53639
Trp53bp2	9.93314	9.81436	9.82685	9.71601	10.1309	9.82055	9.31788
Alg2	9.03935	9.33111	9.58756	9.05307	9.85501	9.22489	8.28376
Mrps6	9.02146	8.86674	9.02203	8.87372	9.59452	8.66392	8.95781
Ift88	7.79174	7.97083	7.41248	8.08885	7.40145	8.15625	7.56759
Mettl26	8.74143	8.59879	8.91363	8.51735	9.01879	8.38878	9.30879
Gm49909	10.3112	9.82741	10.7038	9.47045	9.95445	9.7503	11.0262
Zfp791	6.34153	6.51865	5.92654	6.77002	5.69948	6.30215	6.58877
Smg6	9.3448	9.76179	9.60814	9.59785	9.50016	9.88274	8.62981
Zfp1	7.48613	7.49237	6.92167	7.57269	7.80258	7.40547	6.72848
Rnf112	6.55087	6.74934	6.30617	6.78924	6.67536	7.36753	4.98544
Fam83f	5.82368	4.93826	6.49681	4.21147	4.18446	4.26926	7.85043
Ech1	11.9715	11.564	12.0869	11.7467	10.7331	11.82	12.3329
Elk1	9.41228	9.09537	9.20178	9.24103	9.67437	9.24108	6.40561
Rin2	9.60153	9.23547	9.26075	9.31188	9.02024	9.58328	9.21433
Frs3	7.37864	7.21355	6.07911	7.32472	6.83858	7.34113	6.84184
Zfp521	7.78979	8.05619	8.05912	8.22277	8.86844	8.4637	5.35939
Pabir1	8.06603	8.01962	8.02954	7.71086	8.30152	8.0606	8.31165
Rhoa	12.3126	12.1873	12.5462	11.7678	12.4524	11.9126	12.6951
Ptgfr	8.37949	8.09235	7.59377	8.34002	7.3429	8.62115	5.19075
Eif2a	10.8016	10.4926	9.88849	10.7394	10.6748	10.754	9.8699
Keap1	10.0924	10.1316	10.4819	9.86281	10.4157	10.2653	10.0718
Rnf123	9.74898	9.77903	9.93072	10.358	9.88863	10.0642	9.138
Cd93	8.27239	7.94044	8.82612	7.80111	9.17668	7.81401	7.53144
Fgf2	9.46875	10.3688	9.47097	10.0422	9.08374	10.4808	6.54472
Nfkbie	6.3785	5.81558	6.56583	5.44894	6.83202	5.82549	7.03357
Vmn1r70	4.08389	4.39726	3.71555	3.89569	3.40417	4.47203	4.71348
Ccdc78	3.87453	4.67739	4.29528	5.2048	4.58643	4.10284	3.2579
Araf	11.0122	11.0399	10.4051	11.3246	10.8872	11.2165	10.1505
Ccng1	12.3576	12.1046	11.3122	12.4144	11.0804	12.0888	11.4751
Ddb1	11.9525	11.9358	12.4414	11.6644	13.0856	11.8777	11.9382
Abcc1	9.44879	9.70141	9.69903	9.91568	9.53105	9.84153	7.5883
Hsd11b1	5.93968	6.32945	6.5704	6.11138	5.03528	5.50552	7.09747
Cacnb4	7.86305	7.94187	6.83545	8.48225	7.54534	8.12107	6.08668
Bbip1	10.0269	9.67674	9.12382	9.74833	9.38956	9.26954	9.76388
Pdcd2	8.46218	7.93211	8.11048	8.00487	8.37666	7.92439	8.06732
Wfdc6a	4.4819	5.1655	4.22941	4.72457	4.35303	5.0993	2.55102
Bco1	7.11808	5.26111	6.16556	5.15279	4.35449	4.72907	7.6089
Lurap1l	10.1196	9.85492	10.2743	10.0269	8.88572	9.81679	10.6198
Arsa	7.90404	7.8827	8.813	7.66895	8.66989	7.79644	8.23468
Prkcq	9.90716	10.0931	9.91834	10.3625	9.69097	10.2662	6.93001
Myh14	10.6379	9.53513	11.0705	8.89404	7.74913	8.75745	11.9028
Gjd3	4.781	4.76287	4.47393	4.84331	4.08601	5.02568	3.86811
Raf1	11.1648	11.2547	11.1491	11.3209	11.4045	11.2496	10.998
Ndst3	5.79055	5.63084	4.88432	6.40204	5.49883	5.92853	3.51244
Acd	8.65613	8.64979	8.71086	8.11796	9.37512	8.51048	7.41885
Klf10	8.80912	8.24889	8.9705	7.72201	9.56238	7.59858	9.50543
Ubtf	11.0693	11.2837	11.3511	11.0976	11.3572	11.1434	11.1049
Mtmr9	9.06391	8.94499	9.4138	8.82905	10.0732	8.87729	8.91523
Map3k19	5.00791	5.19765	4.52216	4.96428	4.43418	4.7801	5.09575
Zfp977	5.81326	5.85203	4.42595	6.08488	5.05445	6.41141	4.15069
Elp3	9.51113	9.34102	9.80114	9.16293	10.7077	9.36824	8.82877
Rgp1	9.59146	9.65694	9.62387	9.31352	9.5093	9.90663	9.98292
Diaph1	9.90455	9.79576	10.6101	9.16987	9.38454	9.48723	11.0383
Tmc3	7.61103	8.47963	8.30628	8.64635	7.66217	8.48972	5.34991
Pomt2	8.67597	8.6593	8.78452	8.67761	9.39406	8.86006	8.01524
Calr	12.257	11.9907	12.9536	11.5649	12.8267	11.6451	13.5285
Ubiad1	7.90202	7.75149	8.22288	7.80548	7.29081	7.9525	8.28415
Eif2b1	9.06253	9.40395	9.24942	9.04896	9.96605	9.28421	8.84254
Gm5124	5.79487	6.0883	5.84377	5.40069	6.4161	6.10678	4.13765
Mpst	9.43193	8.91571	9.44686	8.52222	9.92309	8.77001	9.00027
Pttg1ip	11.6785	11.6361	12.0092	11.2487	11.2695	11.5672	12.3295
Zfp30	7.2797	7.63857	7.09072	7.4724	8.26365	7.65091	5.62678
Ppp1r13b	9.54984	9.69934	10.0448	9.40848	8.88599	9.42908	10.4291
Lmbr1	8.81504	8.54699	8.49796	8.51447	8.85382	8.968	8.40245
Npr2	10.0999	10.6576	10.1566	10.7531	9.96561	10.6047	6.30839
Sf3b2	11.2973	11.0887	11.4581	11.1499	12.1253	11.1582	10.8297
Btbd10	8.98303	9.0052	8.51274	9.24995	9.30373	9.0454	7.89934
Itih3	5.6402	5.03678	4.45593	5.58039	4.15303	5.34273	4.14994
Fads2	10.255	10.3633	11.0797	9.64801	12.0954	10.0342	9.89035
Abat	9.55773	9.62533	10.0361	9.29295	10.0112	9.32472	9.87915
Cog2	9.26394	9.30337	9.09946	8.94614	9.31314	9.10442	9.74955
Dynlt1b	11.0239	10.5688	10.4355	10.4898	11.102	10.2278	11.1786
Psmg3	8.08297	8.17277	8.43579	8.0405	8.44508	7.74226	8.89141
Hipk4	5.21747	5.78311	5.42564	6.43061	5.29564	5.74865	4.32683
Ttc33	9.60558	9.407	8.92265	9.48502	9.27633	9.37841	8.72584
F3	10.9495	10.8445	10.401	11.1552	10.1796	11.1779	7.94227
Sestd1	9.825	10.0443	9.87571	10.0159	10.2761	10.0874	9.50817
Isoc1	10.8927	11.0375	10.8559	10.8177	10.3155	10.5871	11.949
Stx1a	7.98384	8.27185	7.68674	8.55774	7.24337	8.2803	6.12457
Sp110	6.63049	6.03092	6.90039	6.38713	5.3166	6.3631	7.10337
Ppil6	7.90444	7.54377	7.36185	8.3232	6.68564	7.81016	5.32782
Cox20	9.50621	9.15909	8.60263	9.33397	8.21142	8.86642	9.37202
Etv6	9.80007	9.84718	9.8696	9.71726	9.97614	9.89612	9.43243
Hykk	7.20546	7.42386	7.26816	7.03309	7.44475	7.3838	7.59381
Fam168a	10.5353	10.7806	10.4923	10.4373	10.9344	10.8898	8.06195
Capn3	5.33633	4.24257	3.65853	4.41587	3.64084	4.6594	4.73019
Fam124a	10.7784	10.3147	10.0528	11	9.86371	10.5784	5.72174
Susd6	10.5236	10.8432	11.0727	10.2434	10.3137	10.6206	11.387
Kcna4	4.44386	5.76607	4.57488	6.21602	4.19363	5.59033	3.74187
Rgl1	9.04546	9.40906	9.77041	9.07636	10.1869	9.16208	7.55973
Or6b3	4.07516	4.44972	3.59225	4.96449	3.73545	4.27016	3.22548
Cebpzos	8.58015	8.08933	7.83739	7.94734	8.0016	7.70552	8.5924
Pls3	10.6991	10.891	10.7572	10.8685	10.9727	11.0083	8.08832
Zfp991	8.52894	8.36661	6.75958	8.2212	7.66748	8.42395	6.86186
H2-Oa	4.53558	3.30207	4.98228	3.62123	2.55102	3.97584	5.25551
H2bc9	4.95686	5.38589	4.76767	5.39917	4.43322	5.24566	4.35691
Snrpg	10.2814	10.073	9.52449	10.0694	10.754	9.71788	9.60057
Gm6863	4.91747	3.93702	4.98213	4.36984	4.42967	4.61918	4.85194
Wdr20	8.88971	8.89187	8.73914	8.70366	8.5574	8.87395	9.43235
Dnm2	10.1751	10.3341	10.7343	9.80525	10.6066	10.1145	11.274
Sptbn4	5.64686	6.1683	6.18315	7.1424	5.82244	6.48385	3.58738
Mindy1	9.1409	9.08654	9.63753	8.77881	9.00465	8.9524	9.83007
Nlrp5-ps	4.77337	4.1847	3.59428	4.60307	3.982	4.19443	3.49727
Stox1	4.57239	4.68733	4.78285	4.3369	5.38761	5.00642	4.05611
Spsb2	7.55566	7.1436	7.73311	6.77409	7.44784	7.15999	8.53663
Lipt2	6.78333	6.56858	6.69488	6.35502	6.8293	6.19212	7.47994
Gdap1	8.19253	8.68904	7.73689	8.67998	7.55018	8.70049	4.69014
Defa38	9.25719	8.52958	10.0991	7.10305	4.56103	6.48392	11.7081
Selenoo	8.76449	8.65928	8.73703	8.53704	9.31893	8.44923	8.77133
Fzd5	9.53415	9.35681	9.54387	9.20688	8.49255	9.24143	10.6693
Sema6c	7.01618	7.19021	6.91311	7.23484	7.95873	7.05443	5.5867
Lrrc8c	8.5712	8.61529	9.19873	8.54651	9.49027	8.58323	7.26793
Atp6ap2	10.611	10.3208	10.1234	10.37	10.0707	10.3441	10.9057
Slfn5	7.55612	7.62997	8.331	7.84042	7.40523	7.53511	8.21275
Nr1d2	12.2947	12.4039	10.9999	12.5684	11.4211	12.4904	11.8738
Ube4b	9.95071	10.1088	10.4899	9.65396	10.0604	10.1057	11.0707
Herpud2	9.64792	9.67836	9.71513	9.31776	10.0137	9.65574	9.28021
Usp53	9.89523	9.94794	9.29099	9.98682	8.95065	10.0213	9.25738
Syt14	7.39472	7.6837	6.80559	7.52823	8.21039	7.61663	5.64233
Ren1	3.81731	4.61609	4.76789	3.41342	3.39941	4.03624	5.30679
Plce1	10.7107	10.9697	10.6587	10.7188	11.0799	10.9894	8.8916
Serf1	7.52523	6.93701	7.07861	7.12326	7.62852	6.77488	7.5206
Itga3	9.8472	9.88175	10.713	9.29271	8.47786	9.44534	11.2595
Sptlc1	9.10283	8.99585	9.39603	8.93199	9.15023	8.88732	9.90024
Camsap3	7.00804	6.92991	7.93658	6.86518	5.33656	5.61937	9.18567
B3galnt2	10.319	10.3408	9.73249	10.4156	9.56631	10.4245	9.51014
Arl4a	10.7849	10.3602	10.253	10.5698	9.90306	10.3994	11.2108
Timm17b	9.16019	9.22829	9.03791	8.87621	9.25279	8.91136	9.73193
Slc66a2	7.72558	8.0405	8.42951	8.11805	7.63457	7.91041	8.28456
Gmfg	7.20957	6.65427	7.24609	6.82518	5.55821	5.82884	8.65095
Sox12	9.09377	9.16754	9.30524	8.45002	10.0723	9.00331	5.3535
Tyrobp	8.19778	7.84978	8.25382	7.84439	6.54722	7.44681	8.94219
Pin4-ps	5.69701	2.55102	4.49289	2.55102	3.15098	5.14468	5.1599
Btbd19	6.48278	6.79286	5.74239	6.68445	5.58373	5.383	6.83518
Cttnbp2	8.47774	8.54696	7.73233	8.81233	8.70636	8.595	7.04544
Zmynd10	4.25163	4.3331	4.24934	4.48614	3.59082	4.62267	4.64259
Zfand5	11.4958	11.3585	10.9962	11.3823	11.5644	11.454	11.0438
Srp68	10.7231	10.5849	10.7885	10.3037	10.9986	10.5567	10.5529
Vxn	3.45828	4.44959	4.46807	4.73733	4.35633	4.4632	3.4967
Rsl24d1	9.9367	9.62496	9.71977	9.78188	10.4055	9.71747	9.33575
Tmem178b	7.39886	7.69252	7.6219	7.14356	9.09719	7.38132	5.06614
Pitpnb	11.1546	10.9539	10.8823	10.7969	11.309	10.854	10.651
Gm10080	5.1688	5.15836	5.23949	5.65911	4.75267	5.04484	4.63314
Rpl5	12.6651	12.2648	11.8526	12.504	12.4158	12.1099	12.4699
Eid2	8.17951	8.21578	8.41079	8.00688	8.90302	8.22642	5.30707
Tmem39b	5.90591	6.71507	6.87214	6.34337	7.06656	6.93442	6.1283
Uros	8.33635	8.22251	8.39304	8.4815	7.95588	8.30412	8.21284
Gcfc2	7.57385	7.44055	6.30066	7.40113	7.50962	7.44565	6.79977
Plppr4	5.44366	5.93274	5.0513	6.20376	5.70846	6.03775	3.64656
Diaph2	8.8074	8.77765	8.4854	8.73978	8.87693	8.78992	7.6273
Oscp1	7.68954	8.76654	7.82737	8.54696	8.25473	8.15019	5.90007
Usp13	7.36493	7.16268	7.57762	6.43025	7.99146	7.69641	3.91908
Gimap6	7.98132	7.85172	7.48941	8.01783	6.49874	7.48121	8.83869
Fam149b	10.1488	10.3701	9.95317	10.4065	9.92859	10.4884	10.0787
Stmn1	10.5781	10.37	10.6262	10.3033	11.2125	10.3849	10.3865
Ppm1h	8.73609	8.93052	9.69803	8.43504	8.46089	8.69374	10.5737
Slc38a7	8.24698	8.67757	8.49282	8.4527	8.53791	8.4974	8.12578
Clip3	9.37178	9.12278	10.2416	8.1318	10.9319	8.49937	4.35042
Trib1	9.21412	9.21394	10.1267	9.44064	9.92476	9.55362	9.77469
Spin4	6.45787	6.10638	5.66979	6.46363	6.86882	6.14429	4.8476
Ube2e2	8.34233	8.51349	8.61385	8.55681	8.72964	8.59672	7.00646
Qprt	3.71944	4.3682	4.84535	4.32579	3.33284	3.75214	5.75643
Spata13	10.628	10.7421	11.0846	10.8241	11.1799	10.9151	9.01794
Uba1	11.5764	11.4529	11.9562	10.78	12.9271	11.2316	11.3929
Rccd1	8.0897	8.13616	6.85078	8.35924	7.53467	8.40032	7.03036
Derl1	10.7563	10.632	11.2408	10.4154	10.7411	10.5696	11.8822
Tspan1	7.34141	6.23691	7.85708	4.94657	4.75797	5.24099	9.41201
Erich6	3.81588	4.38866	3.90919	4.73596	3.3997	4.77845	2.55102
Anp32b	11.0769	10.8202	10.7865	10.7708	11.3463	10.7984	10.9064
Hyi	8.85596	8.58816	8.45906	8.66464	7.81735	8.51725	8.95482
Mitf	8.17781	8.35509	7.75484	8.96822	8.03577	8.67431	6.24907
Gart	9.18471	9.49537	10.0287	9.76539	9.7743	9.43177	8.90654
Drg1	10.1282	9.94982	10.1256	9.92509	10.7587	9.87225	9.88882
Marchf1	7.02272	6.73765	6.30726	6.44827	6.12067	6.89284	7.50392
Polr1h	8.24831	8.04131	8.34324	8.19582	8.25122	8.11595	8.05542
Nfu1	9.54412	9.936	9.57355	9.52087	9.85541	9.47199	9.63357
Rad23b	11.0193	10.9871	11.275	10.5885	11.6983	10.8166	11.4306
Hbp1	10.8873	10.901	10.5486	10.8489	10.1671	10.9263	10.7629
Zfp366	7.01998	7.05174	6.97032	7.408	6.39938	7.28608	6.01496
Asap3	7.2879	8.15447	8.35098	8.40442	7.82428	8.18185	4.9141
Bach2	7.60013	6.77894	5.0263	6.38892	7.85909	5.71157	7.1331
Gm28778	5.48507	3.89183	2.55102	5.24556	2.55102	5.4616	4.29879
Tbc1d22a	8.59422	8.44481	8.92538	7.74157	8.05119	8.35597	9.9966
Shisa9	3.29454	5.35943	4.59046	3.60274	5.08903	3.26159	5.07562
Apln	6.43929	6.77076	7.06925	6.78032	7.05034	6.78068	5.79351
Atp8b3	3.44213	4.35965	4.3794	4.43502	4.53165	4.59951	2.55102
Gng5	10.4707	10.2158	10.302	10.114	10.2067	9.87477	11.2015
Agbl4	4.30962	5.16726	4.99322	4.21685	3.85661	5.86233	3.53106
Zfp931	8.65345	8.2012	7.48639	8.73583	7.47816	8.31466	7.05244
Gng8	6.8531	6.76701	6.25868	7.19991	5.81496	6.88393	2.55102
F2rl2	4.18826	4.50759	5.24595	4.67338	3.98278	5.21387	4.1375
Gm14322	5.94002	6.48495	5.99763	7.03835	6.07392	6.59579	4.55059
Adcy7	9.39575	10.1576	9.82205	10.1333	9.04092	10.2752	8.6729
Arhgef5	10.8531	11.0996	10.8703	11.0617	9.74774	11.1138	11.747
Dctn5	9.71841	9.93215	10.0103	9.82776	10.009	9.81508	10.1389
Stpg1	3.57264	3.99774	5.07068	4.46074	3.50643	4.92076	3.17438
Pex19	11.0694	11.1527	11.2398	10.8146	11.2779	11.0734	11.6505
Tapbpl	8.43076	8.40248	9.0467	8.18273	7.57761	8.36596	9.97473
Tusc2	9.55922	9.52544	9.84378	9.28296	9.19725	9.24686	10.206
Tspan33	6.28	6.11384	6.66318	5.90075	7.56271	5.99573	5.75312
Tsnax	11.3463	11.2013	11.1405	11.3134	11.3359	11.3428	10.3148
Obscn	7.69833	7.63447	7.6891	8.03404	6.88264	8.19007	3.6978
Lonrf1	8.70502	8.68947	8.58182	8.69186	8.80747	8.95687	6.52724
Chmp2b	10.8827	10.4666	10.3842	10.3714	9.70774	10.3712	11.1277
Glud1	12.3303	11.8454	12.1417	11.7645	12.2247	11.7556	12.3206
Mlxip	10.0716	10.5388	10.529	10.5013	9.98717	10.7447	10.5794
Apol10c-ps	4.84547	3.73463	4.52815	3.16258	2.55102	3.48202	5.44691
Tas1r3	5.65958	5.49923	4.52265	5.36492	4.76336	5.71983	5.64897
Zc2hc1a	9.53402	9.40946	9.2029	9.84747	8.84268	9.77564	6.28064
Plxnb1	8.51481	9.86445	9.57906	9.41196	10.6483	9.74064	6.22087
Ube2z	10.7526	10.6399	11.2087	10.4156	11.0281	10.6878	11.0075
Bglap3	5.85391	5.04729	5.29334	5.53659	4.72262	4.95039	6.43418
Gm14326	8.47347	8.27914	6.85573	8.60773	7.9004	8.3855	7.50145
Shisa8	3.66387	4.32657	4.63546	3.08732	4.96199	4.24079	3.13939
Nfkbib	8.16804	7.85144	8.47536	7.54948	8.21911	7.50792	9.27899
Dcun1d3	8.73163	8.99915	8.71755	8.6817	8.6119	8.79456	8.93829
Slc25a22	9.59817	9.49972	10.33	9.14451	8.9766	9.09519	10.7543
Adamtsl3	10.7845	10.779	10.1333	10.82	9.73793	11.2445	4.96984
Rab33b	9.8902	9.74049	9.24152	9.65638	9.66172	9.60138	9.35986
Acaa2	12.0962	11.9863	12.3599	11.8268	10.9727	12.0162	13.3675
Bcar1	9.87338	9.6372	10.2616	9.09922	9.79213	9.46334	10.5491
Dlx2	4.92768	5.45982	5.81157	4.82827	7.06868	5.08084	2.55102
Lrrc27	6.58818	6.79872	6.12645	6.89676	5.90021	6.97182	4.65477
Bsdc1	9.4947	9.6822	9.66845	9.37217	9.42464	9.472	10.344
Gnpat	11.0141	11.2224	11.1271	11.3132	11.0358	11.3437	10.031
C920006O11Rik	5.10028	4.76933	4.56308	5.00588	4.83961	4.64535	4.30965
Vasp	11.1197	11.1209	11.3364	11.1887	10.377	11.1748	12.0408
Gm1043	4.88893	6.72142	5.02683	5.87278	5.07495	6.29164	6.29561
Mbd1	9.97568	10.2747	9.929	10.0363	9.64873	10.31	9.89913
Memo1	10.0369	10.024	9.62842	10.0584	10.0957	9.74303	9.21921
Cd300c2	6.06814	5.67171	6.35194	6.09821	4.67477	5.99992	7.11353
Gfap	8.12571	8.43916	8.31083	8.58471	8.29851	8.45758	4.1612
Gm28230	4.2884	5.85635	4.97079	5.9301	5.36318	5.57092	3.69948
Smad2	8.75784	9.29403	9.22667	8.63333	9.49266	8.82141	9.659
Selenov	4.01097	3.97824	4.38617	4.41544	4.5013	3.8588	3.95465
H2bc23	5.19429	5.67031	5.20818	4.351	5.84674	6.34595	4.58227
Dhx29	8.44249	8.24355	8.9326	8.43651	9.54984	8.69514	7.39062
Pgpep1l	4.28548	4.39367	3.92829	4.61296	3.47303	4.38365	3.28749
Bambi-ps1	6.41287	5.44118	5.91731	4.6541	5.11247	3.93923	7.14262
Rhbdf2	6.93218	6.94472	7.60808	6.72268	5.95645	7.04794	8.49779
Oxct1	13.4761	13.2063	12.9172	13.4287	12.9066	13.3152	12.795
Lhpp	7.54459	7.21025	7.99973	7.07391	8.37282	7.31034	7.83958
Nrip3	7.65965	7.86732	7.48636	8.19619	6.93451	8.0749	5.13418
Rundc3a	8.77224	8.73839	9.12628	9.09545	9.86848	8.96248	7.12604
Twf2	7.48747	7.45357	8.16267	7.26229	8.49444	7.33605	7.97899
Socs5	10.46	10.164	10.0738	10.4637	10.2273	10.5279	7.9305
Reep1	9.00543	9.45318	9.31054	9.20799	10.5686	9.47039	5.88937
Cyp20a1	9.32997	9.55715	9.19143	9.38964	9.75758	9.35067	7.7902
Rce1	8.09761	8.1509	8.72779	8.02883	8.21684	8.01774	8.69701
Fbf1	8.98303	9.21096	9.35926	9.37696	10.1608	9.4006	7.17461
Csmd1	4.78633	5.38363	5.29335	5.59567	4.09812	5.66313	3.54175
Msto1	8.60787	8.17822	8.65507	8.11286	9.66254	8.28622	7.62631
Txndc15	9.90289	9.83317	9.58824	9.81472	9.91576	9.82178	9.78041
Scin	9.29831	7.82205	8.63725	6.63538	5.15406	6.29494	10.869
Tomm20	11.9983	11.813	11.544	11.9322	11.9338	11.5925	11.9608
B4galt1	9.74061	9.90716	10.728	9.43381	8.71427	9.26281	11.2375
Jakmip3	5.54092	6.8802	6.03385	5.92086	6.09783	6.8794	2.55102
Bend7	7.88807	6.8915	7.20929	6.82482	7.31107	6.88915	8.44856
Magee1	7.90827	8.05357	8.83982	7.7199	10.0637	7.82364	4.77768
Snap25	10.1423	10.4612	10.0887	10.5638	9.76833	10.7185	6.06869
Polrmt	8.38148	8.60146	8.22429	8.6312	8.48467	8.21577	7.8806
Mb21d2	8.11409	8.04203	8.4148	7.85806	8.32463	8.13572	8.68944
Or12j5	3.95317	4.61671	2.55102	4.00781	3.39996	4.46368	4.54202
Zfp444	8.01355	8.74462	8.49938	8.03831	8.63042	8.46607	8.25896
Dad1	10.4632	10.3809	11.084	9.99039	10.3997	10.1019	11.3259
Prrc2a	11.5333	11.4397	11.9354	11.4068	12.2657	11.4691	10.3425
Cyp4f18	4.76324	5.55717	5.46728	4.68197	4.66338	5.77893	6.03579
Ppp2r3a	9.7554	10.2099	9.24999	10.0887	9.97485	10.0981	9.24913
Grik2	7.15034	7.01762	6.31666	7.18767	7.16517	7.73416	4.72175
Ssu72	10.6585	10.5727	10.6666	10.6073	9.76377	10.4367	11.051
Gpr75	4.38246	4.8968	5.33577	5.36424	4.82013	5.59638	3.86649
Arf1	13.1168	12.8469	13.264	12.6354	12.7757	12.7421	14.113
Map1b	10.2263	10.468	10.7577	10.3445	11.0646	10.5147	7.55425
Nelfa	8.15103	8.22159	8.79995	8.02434	9.32923	8.23642	8.14808
Rbbp9	10.2027	10.144	9.50907	10.1253	9.77537	10.2384	9.15939
Apol10a	9.52903	8.00266	9.15283	6.99173	5.72307	7.4052	11.1109
Cog8	9.31	9.20413	9.51691	9.2191	9.5677	9.25899	9.57162
Tceal9	12.183	11.7996	11.4831	12.3836	11.3692	12.0869	9.77773
Heca	10.1457	10.3822	9.3902	10.4772	10.1225	10.3807	9.33413
Sphk2	8.90453	8.58691	9.86466	8.39778	8.90111	8.81363	10.4688
Vps25	10.3564	10.0989	10.4136	10.122	10.1647	10.0395	10.5397
Zfp39	7.23185	6.93793	6.43076	7.17715	7.38431	7.27727	5.7586
Nptx1	9.05801	9.18841	9.52226	9.00433	9.74568	9.47798	5.57053
Camkk1	8.3729	8.42365	8.45496	8.59559	7.99416	8.87022	7.21863
Fads1	11.0493	11.0362	11.3691	11.0545	12.3008	11.0918	9.70509
4930453N24Rik	9.88385	9.82607	9.49329	10.1124	9.1468	9.84546	9.27997
Scube3	5.42022	5.33953	4.41233	4.88277	5.16903	5.44699	3.99848
Ctnnal1	10.1088	10.1812	9.73859	10.5535	9.46031	10.3486	7.26441
Clca3b	7.20936	5.87721	8.72228	4.00738	3.39981	4.52166	10.0347
Mgl2	6.12166	6.78261	7.60019	7.5253	6.29074	6.73465	6.4273
Pdha1	12.8616	12.7436	12.5774	12.8936	12.4455	12.902	12.8923
Uimc1	9.6905	9.75564	9.06798	10.2144	9.16741	9.91296	8.92669
Smim10l2a	5.30884	5.93788	5.88325	5.84857	5.43552	5.91613	5.30618
Zdhhc12	7.01942	6.87473	7.71681	6.75048	7.26433	7.01791	8.08949
Riox1	6.76239	7.01444	7.67175	6.38808	8.07886	6.81277	7.49102
Tmem185a	9.04514	9.36384	9.74564	9.28379	9.70204	9.39984	8.73225
Ranbp10	9.1038	9.30755	9.26494	9.06484	9.66281	9.24819	9.13639
Ptprk	9.04904	9.43355	9.20028	9.14455	8.38562	9.61557	9.84502
Net1	12.0856	11.8358	11.7684	12.0137	10.9955	12.2298	12.4306
Hax1	9.50888	9.53433	9.8148	9.7254	9.59376	9.46597	9.47624
AI429214	6.27307	6.01498	5.94195	6.36791	6.03218	6.27493	4.13772
Edf1	11.6128	11.1447	11.5747	10.9835	10.6399	10.9094	12.7753
Frmpd1	6.5902	7.55911	7.19834	6.69248	7.93224	7.04887	4.4564
Zfp882	7.21849	6.46223	5.96348	6.98146	6.98384	7.02979	5.67659
Hif1an	10.0217	10.024	10.2234	9.84228	10.2828	10.0205	10.4266
Ogg1	7.83594	7.76468	7.606	7.68076	7.99699	7.86623	6.63651
Ing1	10.2172	10.0009	9.75589	10.0089	10.3729	10.0635	9.78855
Snapin	10.2932	10.2716	9.89871	10.2868	10.3337	10.3435	8.45105
Mdfi	7.04752	6.80021	6.60567	6.99997	6.96275	6.72196	6.11492
Taf4b	6.4372	6.82528	6.36172	7.00587	6.77557	6.74787	5.8271
Evc2	8.91259	9.00241	9.08078	9.16572	8.92075	9.39017	4.98467
Pde3b	11.1021	10.9764	10.3274	11.1498	10.774	11.0688	8.68057
Snx8	7.87291	8.4732	8.29182	8.08938	8.71402	7.98857	7.44419
Ppp1r9b	10.5765	10.5376	11.1991	9.81865	11.6909	10.2555	10.0277
Tmc8	6.09175	5.61395	6.99402	5.28241	4.23734	4.51948	8.25997
Zfp36	9.612	9.31392	10.0451	9.13607	8.19055	9.6099	11.0239
Apba2	7.10351	7.2528	7.99613	7.16466	8.1332	7.50091	5.2196
Il10ra	6.53131	6.9703	7.30402	6.98935	5.72451	6.54861	7.54042
Ttc38	7.97704	8.27466	8.51101	7.9791	7.41137	8.34535	8.66074
Nup62	9.20605	9.15791	9.54287	8.88763	9.65348	9.27457	8.98615
Enpp4	9.32162	9.27186	9.17022	9.36788	9.32286	9.50545	7.79862
Pnma1	4.95437	6.33374	5.57637	5.87558	5.4355	6.05259	4.70405
Snx22	5.35239	5.97706	5.55143	5.57828	5.69371	5.43256	5.61072
Tsr2	9.25294	9.28024	9.04307	9.1705	9.58394	9.15818	8.01179
Pkd1	11.2018	12.26	11.5795	12.2958	11.3994	11.9371	8.49264
Adck5	8.7067	8.57619	7.88851	8.37019	7.89287	8.18876	9.3216
Kansl3	10.3923	11.1002	10.8463	10.439	10.4545	10.88	11.034
Rwdd2a	4.96821	5.78539	5.54615	5.2672	6.17156	5.63551	4.96414
Vrk2	7.59369	7.61179	7.23343	7.75468	7.3152	7.53275	6.86871
Slitrk1	5.43327	5.87735	6.3043	5.44134	6.6608	5.74397	3.2255
Poglut2	8.96677	9.12639	8.43195	9.29613	9.2332	9.2553	7.6387
Gm42715	8.69737	8.88225	8.6015	9.29573	7.09171	8.93005	8.19241
Sap18b	10.8968	10.6392	10.824	10.6019	11.0423	10.5606	11.1505
Hspa8	15.092	14.763	15.3617	14.8275	14.8749	14.9145	15.3792
Tax1bp3	10.5954	10.1427	10.7287	9.87866	9.40876	9.84394	11.42
Atn1	9.75942	10.1315	10.6097	9.19733	11.1076	9.89798	9.00215
Ppm1e	10.8038	10.8615	10.2744	11.3721	11.0336	11.421	6.67363
Atg101	8.84403	8.8246	9.094	8.69227	9.18578	8.8921	8.58254
Nomo1	10.842	10.6143	11.2338	10.1519	11.1879	10.7256	11.6509
Brsk2	6.7595	6.94409	7.16441	7.35485	7.76175	7.60814	3.26554
Paf1	10.3109	10.5671	10.7338	10.8135	10.5368	10.6795	9.25341
Adipor1	11.2885	11.1399	11.3277	10.9214	11.054	10.9381	12.1324
Zc3h6	7.67114	7.8035	7.0603	7.29948	7.83939	7.86079	5.90989
Sdhb	12.3148	12.0079	12.1121	11.9578	11.1886	11.6733	13.3632
Trappc5	9.13835	9.09573	9.3768	8.92093	9.35103	8.94818	9.30534
Wipi1	9.44714	9.4989	9.40458	9.60694	9.35621	9.80292	7.90175
Asap1	9.58771	9.85923	9.83383	8.92649	10.5531	9.86302	9.71511
Mgst1	10.3039	10.292	11.4372	10.1765	8.97239	9.7596	12.4639
Efs	8.38259	8.36074	8.71468	8.37687	9.21508	8.18782	4.85185
Supt5	10.8052	10.6481	10.9946	10.5402	11.2922	10.7039	10.1425
Cyp2j9	7.92482	7.68305	7.84785	8.02167	7.55752	8.09907	6.94817
Or10c1	3.95254	4.44969	4.67349	4.30271	4.08839	3.94944	4.77751
Pitpnm3	9.62653	9.84995	9.03124	10.3775	9.34496	10.4366	6.25018
Hk3	4.53423	4.80202	6.41376	4.96807	5.25504	5.00495	6.69901
Psmc2	11.0384	10.9752	11.121	10.77	11.269	10.9618	10.8976
Tfpt	8.11028	8.23738	8.15357	8.09006	8.35023	8.2087	7.654
Zbtb8os	9.11068	8.86753	8.49283	8.98104	7.92093	8.74177	9.68972
Upf1	10.2641	10.5	10.807	10.1982	10.926	10.4139	10.1548
Vdac1	12.8507	12.6932	12.912	12.6567	13.0647	12.7732	12.9846
Emc3	10.7866	10.6432	10.8437	10.7132	10.7295	10.552	10.8323
Tal2	5.16683	4.85402	5.00861	5.4396	4.35627	5.3435	3.22561
Zc3hc1	7.88633	7.90235	8.55543	7.59204	9.11359	8.34378	7.41463
Scn5a	6.40634	7.18499	7.70856	7.60191	6.97574	7.35865	3.25749
Lsmem2	5.22268	5.7794	5.55596	5.50656	4.96132	5.60575	5.66723
Exoc6b	9.14665	9.04254	9.52744	8.62401	9.70237	8.90222	9.1904
P2ry13	4.95398	4.56314	5.42083	4.85404	4.08802	4.99404	6.01564
Slc16a4	6.619	7.08801	7.0698	7.21044	5.84187	7.1821	6.71835
Cfap36	10.1996	10.1391	9.30518	10.5377	10.4555	10.3562	7.63988
Chchd2	13.2987	12.9373	13.0847	13.0384	12.675	12.6895	14.0348
Rbfox1	6.30464	6.54481	6.08539	6.39115	6.3908	6.61651	4.56682
Cdk3	4.50668	5.01153	3.47026	4.28711	4.13958	4.78371	4.06002
Gpr162	7.6874	8.39356	8.17825	8.34233	9.22639	8.32649	5.00153
Lrrc26	5.83235	4.76307	6.35262	4.29639	2.55102	3.84903	7.83538
Tsen54	8.28943	8.37895	7.94752	8.37514	8.03739	8.31446	8.36638
Dock9	10.0074	10.431	9.89733	10.5482	9.55633	10.5103	8.52821
Fkbp1b	6.4067	6.50014	6.63771	6.86576	5.96629	6.9627	3.20889
Or5b116	3.95347	4.25688	4.28788	3.41497	4.08818	4.52157	4.0102
Arl6	8.83189	8.66404	8.14685	9.02152	8.54366	8.65726	5.69633
Or5b113	4.76643	4.25692	4.28768	5.01435	3.86652	4.4634	3.22556
Tmed8	10.0445	10.2263	9.75253	10.3055	9.88304	10.3549	7.78297
Nsg1	9.42014	9.85282	10.1057	9.02449	10.8061	9.50258	5.58785
Ensa	11.7586	11.6926	11.6669	11.8898	11.3526	11.7485	11.5363
Zbtb3	5.51703	5.5258	5.67167	5.10821	5.8599	5.85259	4.70423
Def8	9.83098	9.54403	9.944	9.45219	9.91383	9.54718	10.3745
Dtx2	7.78257	7.91882	8.47378	7.52206	8.80046	7.6204	7.49344
Fbxw15	5.63493	5.98215	4.01513	6.47878	5.32346	5.99882	2.55102
Ripply3	5.17164	5.26289	5.08278	4.85108	4.27271	5.37127	5.489
Cmtm5	7.11564	7.09966	7.09282	7.42962	6.72546	7.40903	2.55102
Lypd6	7.97619	7.28144	7.1206	8.0056	7.85612	7.67841	6.49429
Sema7a	7.54074	6.78992	7.66419	6.59824	6.7674	6.32254	8.30845
Adgrl1	10.7526	11.2512	11.024	11.6332	11.5646	11.6258	7.58036
Atp8b2	9.15805	9.78576	9.3217	9.53745	9.57304	9.60613	8.24713
Xpnpep1	11.0215	10.257	11.2594	9.4688	10.7861	9.49835	12.4447
Saxo2	5.83859	5.70694	5.18415	5.86823	5.00723	6.11429	3.6291
Med31	8.77707	8.44925	8.4034	8.90206	8.50133	8.50208	7.66549
Ankef1	4.19501	5.09731	4.40893	4.8593	3.58303	4.74928	4.51163
Col6a4	8.47584	8.20976	8.36548	8.52971	7.64141	8.50747	8.24332
Mapk4	9.26865	9.45615	9.44402	9.50653	9.47805	9.7301	5.61794
Prkaa1	10.1581	9.97604	9.87802	10.0368	10.5546	9.96115	9.64538
Pgam1	12.3673	12.2949	12.6921	11.9236	13.1184	12.0947	12.7823
Dsel	8.61421	8.98801	7.50113	9.07387	8.06475	8.64231	6.15326
Gask1a	7.09224	7.08068	6.78778	7.36214	6.26761	7.53838	4.05691
Gm17084	4.73258	5.57419	4.8682	5.33235	4.91961	5.2596	4.25709
Cers5	9.46836	9.56506	9.69501	9.51887	9.98584	9.68325	7.78995
Nphp1	9.7599	9.80803	9.50258	10.1634	9.37314	9.99337	6.43248
Tcaf1	10.2246	10.566	10.6745	10.611	11.7295	10.6778	6.84718
Ift20	10.4975	10.1182	9.72837	10.0193	9.24569	9.9071	11.2132
B3gat3	9.48835	9.45869	9.80932	9.45006	9.63589	9.5252	9.5454
Gpatch2l	9.14412	9.18686	9.17144	9.41171	9.19355	9.33312	8.91637
Flywch1	9.90215	10.1487	10.4657	9.79702	10.7709	10.1045	9.20854
Kdm5c	10.2832	10.0953	9.96281	8.94226	11.0374	9.58278	10.5789
Ik	10.7246	10.6702	10.7142	10.7453	10.7579	10.7969	10.1523
Cox6c	13.5637	13.1188	12.6571	13.5162	12.3322	13.0374	13.1119
Phb1	11.4226	11.0787	11.3607	10.8544	11.83	10.891	11.7041
Amd1	11.3374	11.1743	11.0432	11.317	11.155	11.125	10.9085
H3c8	4.31559	5.01427	4.48157	4.77136	4.0831	4.93616	4.14194
Tbca	10.8644	10.3811	10.2278	10.5205	10.3899	10.3536	10.5315
Mad1l1	7.68774	7.70195	8.3814	6.99332	8.82885	7.66124	6.89859
Cabyr	4.60773	5.03294	4.8461	4.50994	4.38495	4.89485	5.13534
Arhgap30	6.80643	7.0684	7.27323	6.71256	5.84004	7.02642	8.22176
Ctif	8.64001	8.87315	9.30111	8.04562	9.97113	8.50316	7.27591
Crabp1	4.71347	4.76277	5.37248	5.00086	4.63849	5.33424	4.35864
Itga1	12.7433	12.8823	12.1	13.1815	11.8448	13.0241	9.18657
Btnl10	4.66052	5.29606	4.38694	5.75458	4.82271	4.62746	4.13748
Tsen15	8.71735	8.82024	8.48646	8.92729	8.89162	8.67343	7.13118
Ndst4	7.65405	7.65707	7.3057	7.94755	6.94499	7.96875	5.81076
Klhl15	7.92086	7.58545	7.05683	7.81909	7.96589	7.45554	7.25032
Wdr13	11.7351	11.6232	10.9931	12.0465	11.0302	11.9411	11.0174
Rptor	9.71307	9.62331	9.83484	9.32006	10.6949	9.57313	9.23929
Bcar3	9.58842	8.82015	9.68632	8.84359	8.31539	8.89614	10.8156
Pcmt1	11.0372	10.9636	10.9984	10.9545	11.2204	10.9185	10.5922
Pcnt	8.53481	9.56079	8.96451	9.37572	9.04956	9.22031	8.98593
Ntng1	6.37773	6.38974	6.98467	6.99591	6.43897	6.84258	3.86109
Dtx1	6.84171	7.2003	7.74949	6.91561	7.91329	6.78367	6.87745
Sgcd	8.853	9.01492	8.35015	9.14882	8.08117	9.31794	5.86625
Cdkn2d	8.74584	8.77902	8.87635	8.60191	9.30637	8.79704	7.52176
Sh3bp1	6.44707	7.69202	7.46345	7.1655	7.90238	7.42904	6.90799
Pde4dip	11.0521	10.3587	10.9582	11.374	10.4711	10.727	10.9053
Cyria	9.60506	9.88074	9.5517	9.69182	10.6587	10.0535	7.48824
Vps4a	10.324	10.2818	10.3773	10.0712	10.6283	10.1906	10.5989
Tpo	3.80477	5.58946	2.55102	4.73439	4.37463	4.64722	2.55102
Golga7	10.927	10.8388	10.4793	10.8931	11.054	10.7564	10.5503
Bbs7	8.17993	8.3551	7.67767	8.46149	8.92663	8.53529	5.18196
Pde9a	10.6303	10.3669	10.0727	10.4008	10.2966	10.312	10.2461
Pld2	7.61458	8.19058	8.50159	8.07467	7.46541	7.95637	8.52859
Rab11fip2	9.14968	9.42849	8.52106	9.25614	9.23	9.28933	6.76797
Fntb	7.40816	8.06187	8.09196	7.29526	8.27489	7.87876	7.53683
Pih1d2	6.3236	5.52514	5.04608	5.77101	5.72352	5.62063	6.01669
Adgrl4	7.23002	6.89046	7.40201	7.68041	6.26123	7.12958	7.70941
Dap3	9.9853	9.89575	10.2459	10.0145	10.3585	9.90941	10.1193
Chd3	12.2612	12.2108	12.4307	12.0348	11.1169	12.2431	12.868
Spink1	10.8554	9.62141	10.1535	8.85686	6.53058	7.92355	12.3774
Aph1a	10.8209	10.9061	11.1067	10.3863	10.6799	10.488	11.5473
Vps52	9.21929	9.209	9.80959	8.65646	9.6914	9.11803	9.67746
Dvl3	9.62367	9.98216	10.1878	9.5597	10.4487	10.0184	8.91094
Chrna7	4.98671	5.85148	5.32404	5.62631	5.57512	6.34175	3.64193
Cyfip2	8.56544	9.00082	9.54471	8.23925	10.652	8.68375	7.35797
Ctrb1	5.89731	4.10617	4.47146	2.55102	6.46226	5.58546	3.22563
Armcx2	9.00494	9.09249	9.00573	8.91038	10.2985	9.23673	5.89572
Exosc4	8.81202	8.64088	8.85229	8.3772	9.57632	8.43669	8.73817
Ccdc57	6.69085	6.72976	5.89303	6.94766	6.36772	7.15005	5.35475
Trim65	8.37424	8.41357	8.56869	8.5145	8.03137	8.6539	8.79416
Kcnmb2	7.34686	7.26001	5.80555	7.49246	6.38328	7.22796	4.53172
Cep72	6.37206	6.32745	6.96971	5.77026	7.2156	6.25584	7.11333
Glb1	8.10022	8.17917	9.11929	7.4806	9.43081	7.70365	8.10898
Defa40	5.93494	5.19066	6.38844	5.05587	3.57625	4.09546	7.78761
Kcnh3	4.46798	5.33942	5.69873	6.06483	4.435	5.24101	4.14447
Trpm4	9.30583	9.31271	9.07205	9.00231	8.15132	8.48595	10.5717
Lilra5	6.38071	6.39254	6.06816	6.49549	5.20451	6.22686	6.48635
Zbtb22	8.72388	8.51561	8.86066	8.25157	9.16798	8.32879	9.17828
Elovl5	10.6264	10.4288	10.7053	10.4206	11.7659	10.58	8.88576
Baiap2	6.99375	7.79496	7.88627	6.72831	8.23034	6.83012	7.64171
Cish	8.25703	8.2193	8.55695	8.0076	8.11406	8.82104	7.95101
Eif4a-ps4	2.55102	5.09068	4.57747	2.55102	6.43101	2.55102	2.55102
Xk	9.33685	9.51944	9.215	9.27048	8.52641	9.6015	9.4892
Notch4	7.04338	6.88023	6.56855	8.12453	5.15812	5.60334	5.5219
Phf8	8.55131	8.66631	8.90845	8.47646	9.23954	8.2578	8.30385
Ranbp9	10.633	10.6987	10.3789	10.6972	11.1345	10.6579	9.91945
Ids	10.6584	10.6708	10.5053	10.3572	11.1044	10.7264	9.14265
LTO1	8.93589	9.03428	8.78417	8.52254	8.3336	8.72736	9.47196
Cfap100	5.93932	6.31489	4.94582	6.59738	6.49173	6.04728	3.16379
Mthfsd	9.08832	9.11368	9.66712	9.275	8.95955	9.39886	9.31186
Gtf2h5	10.5335	10.3753	10.1264	10.5393	10.453	10.1882	9.8634
Etl4	9.3192	9.23683	9.22859	9.53811	8.01811	9.29402	10.0162
Pdzrn4	7.26798	7.75267	7.22857	7.435	7.68369	7.71582	4.22534
Hoxa9	4.96759	4.53478	3.58849	3.67248	5.85272	4.16212	2.55102
Pja2	12.1487	12.0423	11.7859	12.1066	12.1507	12.2726	9.99425
Vmn2r66	10.6034	10.5113	10.0797	11.1113	10.2178	10.8701	9.34017
Tbc1d10b	9.3475	9.64034	9.77974	9.17216	9.71588	9.34285	10.2758
Ccdc40	4.37778	4.77363	5.38784	5.44761	5.34427	5.37034	2.55102
Mboat2	8.88086	8.87976	8.24692	8.74807	9.80117	8.93701	6.05104
Sptbn1	13.1894	13.2821	13.1911	13.474	12.9999	13.3422	12.6385
mt-Nd4	18.8197	17.9843	17.1854	19.0966	17.4652	18.5193	17.3476
Pcbp1	11.7176	11.6	12.1247	11.1301	12.3054	11.3818	11.8492
Slc9b2	5.65006	5.98536	5.94071	6.15629	4.88345	6.45665	4.5838
Ptafr	6.82228	7.0053	7.16839	6.99251	6.48596	6.86783	7.75753
Zfp94	6.72697	7.04283	6.1275	7.38846	6.50903	6.98997	5.82823
Sap30l	9.18742	9.11293	9.28036	8.92094	9.05424	9.04982	9.87378
2310034G01Rik	3.81827	4.18475	4.35321	3.75301	3.9821	3.84991	4.54288
Zfp277	8.91929	8.75964	8.63528	8.75855	8.56712	8.64351	9.30365
Meis3	8.65512	8.69944	8.45458	8.96537	8.43144	8.92449	6.13987
Sprr2a3	6.18741	5.17577	6.71574	4.31904	3.97376	4.32999	8.13862
2300009A05Rik	7.96731	7.71161	7.60249	7.81389	7.41576	7.79723	7.76021
Mgme1	8.34422	8.41526	8.18703	8.54956	8.00394	8.5496	8.35323
Or4k6	5.06225	4.80997	3.59231	5.01523	4.43418	4.78011	4.62514
Myh6	6.46593	5.13195	3.53689	6.40631	4.69275	4.56384	4.21336
Rpl10-ps6	5.13989	5.12517	4.63462	5.52302	2.55102	4.66966	4.98092
Copg2	9.7746	9.68852	10.0044	9.43091	10.3747	9.84819	9.81043
Adamts9	9.05397	9.13043	8.66201	8.55319	10.4551	8.72646	6.28371
Prss35	4.89344	5.19753	4.97083	4.67447	5.50504	4.8698	4.45252
Sympk	10.3146	10.3646	10.6148	10.3812	10.6723	10.4554	9.81663
Dnajc25	8.14309	8.10143	8.36555	7.70079	7.34494	8.00919	8.88767
Yrdc	8.4946	8.29456	8.15164	7.97642	8.45234	8.05056	8.93185
Slc15a4	7.86327	7.93537	8.15965	7.40558	8.96062	7.79068	7.72156
Macf1	13.0533	13.1521	12.5533	13.4482	12.3863	13.308	10.7103
Or7g23	3.95195	5.09261	3.29501	4.79919	3.58368	4.03879	5.03771
Rbbp4	11.9018	11.8202	11.8945	11.9675	12.1187	11.8051	11.0764
Ctnna2	7.59238	7.97115	8.1434	8.30999	9.01496	8.09939	4.02317
Slamf8	4.89776	5.05513	5.55302	5.23979	3.98237	4.26764	5.92541
Wdr35	9.08467	9.17533	9.02453	9.413	9.28929	9.16062	5.67395
Pcdhga12	4.51421	5.53959	5.51229	5.54998	5.31963	5.17816	4.3042
Stambp	8.69653	8.94117	8.51591	8.68019	8.7505	8.70601	8.54831
Pou6f1	9.68707	9.68176	9.29201	9.96099	10.3295	10.0145	6.66666
Cldn12	10.0569	9.37745	9.2695	9.94959	9.42852	9.55355	9.7679
Wdr74	8.66477	8.29912	8.55904	8.399	9.07149	8.4325	8.32023
Trmo	6.51964	6.634	6.84728	6.48866	6.49417	6.57043	6.87523
Tgif1	8.4601	8.51031	8.55831	8.7392	8.52077	8.70168	8.25623
Rflna	3.15214	4.94038	4.02891	3.89153	3.11133	4.07749	4.76939
Hgs	8.8945	8.92441	9.61962	8.45981	9.96448	8.72929	9.54861
Lrp10	10.3306	9.89398	10.9835	9.78452	10.476	10.0762	10.8984
Gps2	8.70854	8.77052	8.97687	8.80999	8.97208	9.09227	8.60373
Tgfbrap1	9.50589	9.36069	9.81501	9.4695	9.67548	9.69227	9.66758
Ndufv1	11.4807	11.3462	11.6326	11.5075	11.1562	11.4611	11.9984
Smarcb1	9.47557	9.28517	9.86032	8.81772	10.7024	9.10246	9.31051
Mdga1	6.597	6.64681	6.34549	6.54038	7.55794	6.92854	3.9505
Nrxn2	9.94423	9.86535	9.93543	9.8721	10.3492	10.0683	6.00115
Fam32a	11.2803	10.9278	10.801	11.1267	10.78	11.056	11.312
Clca4b	13.0841	11.1362	12.4443	10.3666	8.67339	9.43113	13.9511
Prnd	5.63303	5.79119	5.4196	6.04498	5.13885	5.74823	4.8084
Banf1	10.5135	10.149	10.6108	9.76218	11.3194	10.1024	10.5059
Trim28	10.6794	10.8322	11.0735	10.7618	11.8226	10.6467	10.1373
Prmt7	8.77382	8.83924	9.03729	8.74078	9.69108	8.8087	8.32979
Tlnrd1	9.19444	9.0127	9.98087	8.24364	9.06551	8.68353	10.8982
Dnajc28	7.30388	7.72728	6.66194	7.40306	7.57498	7.60099	6.84012
Zfhx4	8.46265	9.36931	8.67293	9.54721	8.05348	9.22303	5.07789
Pigb	8.32785	8.61744	8.08054	8.90089	8.35926	8.69614	7.51716
Suclg1	11.5072	11.3038	11.4442	11.1013	11.0739	11.1603	12.3214
Surf1	9.43504	9.59106	9.22934	9.49229	9.00308	9.44376	9.46759
Ankrd10	10.679	11.0335	10.5642	11.3277	10.7206	11.2493	9.7293
Kl	7.90664	7.9511	7.85301	8.32505	7.22625	8.41178	5.65777
Zfp708	6.51258	6.71876	4.84586	6.8118	6.31037	6.17407	5.99034
Card11	6.67132	5.98151	6.47555	6.00941	4.78966	6.16364	7.16048
Dazap2	12.2658	12.0431	12.2331	11.7133	12.0677	11.988	12.5533
Prr15	9.20527	8.55166	9.65288	7.13922	6.41415	6.80425	11.2855
Eif3g	10.4998	10.3693	10.6311	10.2095	10.8101	10.441	10.2114
Ccl27al	4.97602	4.66134	4.34657	4.63085	4.91817	4.84119	2.55102
Nek7	12.1344	11.9942	11.1277	12.293	11.4482	12.0882	9.76544
Plppr5	7.36171	7.65431	6.70707	7.23293	7.74509	7.37694	3.82634
Tead1	11.1022	11.0335	10.9176	10.8396	11.4812	11.2508	8.37709
Mapk14	10.7011	10.971	10.9743	11.215	10.631	11.0669	10.8169
Extl2	8.95728	8.84337	8.70306	8.85254	9.5991	8.82473	8.04275
Sesn2	6.31345	6.50376	7.49017	5.82262	8.00509	6.07228	7.09511
Bbs9	8.26484	8.02751	8.46923	8.42108	8.5246	8.39471	6.14531
Sypl1	11.0886	11.0689	10.908	11.0011	10.4666	10.8555	11.3517
Ubxn8	9.11815	8.9333	9.00858	8.77475	9.00179	8.56739	9.79114
Bglap	4.8606	5.25889	5.47818	6.21706	5.28299	5.50925	2.55102
Gm15185	5.45608	4.66668	3.46187	5.71965	4.35382	5.33369	2.55102
Slc17a8	4.54922	3.93848	4.15042	4.21235	4.4341	4.19768	4.35615
Washc1	8.79084	8.71621	8.95995	8.70761	9.34209	8.63598	8.78157
Edil3	8.97293	8.78018	8.01019	8.90891	8.62543	8.95079	5.36584
Alad	8.78384	8.85029	9.68904	7.83916	8.05901	8.29324	10.2903
Anxa2	12.4149	11.7051	13.0023	11.0586	9.94221	10.8722	14.4032
Epn2	10.6427	10.8275	11.0288	10.8518	11.936	10.8776	8.92752
Gm5526	5.06487	4.66279	5.07139	5.46287	3.57725	4.96592	4.63366
Renbp	7.74014	7.39866	7.59585	8.23316	8.13295	7.66227	5.86873
Pwwp3b	7.32218	8.13805	7.29329	7.64254	7.95751	7.85243	4.15053
Cast	11.4044	11.0167	11.0847	10.989	9.97961	11.1213	12.2485
Dda1	10.0534	10.0727	10.2677	9.58758	10.7959	9.85876	10.3531
Stip1	10.933	10.7922	11.5763	10.6136	12.2456	10.8147	10.6732
Tmem17	6.9324	6.39227	6.13712	6.64115	6.62895	6.7662	4.84858
Txlna	10.0327	9.9179	10.2074	9.81082	10.4944	10.0099	9.35054
Nol3	7.97221	8.14585	8.35164	7.97059	8.84376	8.08953	5.15161
Yipf1	8.97558	8.90696	9.42645	8.46977	8.22768	8.47451	10.5164
Bcorl1	7.78712	7.89392	8.02928	7.12441	8.64142	7.47539	7.45381
H2-D1	12.6125	12.2519	13.4001	11.7887	11.3222	12.1425	13.9251
Slc25a19	8.84538	9.00047	8.84709	9.24828	8.67298	9.27061	8.53812
Ddr2	11.8247	12.0107	11.7757	12.1869	11.7103	12.2645	8.97541
Ephx4	6.30676	6.28498	5.72899	6.6619	6.01973	6.4262	5.49891
Sgcb	10.8911	10.8926	10.5314	11.032	10.8507	11.0605	7.34052
H4c18	4.7477	3.83899	5.60402	4.42902	4.63079	5.40232	4.4601
Slirp	10.1574	10.0161	9.3669	10.4222	9.57667	10.0511	9.6721
Phf19	6.63048	6.87323	7.96143	7.19611	7.90655	7.94148	5.7219
Traf3ip2	9.26944	9.23335	8.42023	9.36749	8.66317	9.41182	8.85071
Slitrk4	5.96015	5.65111	5.25231	6.05929	4.57935	6.2384	3.46879
Usp19	10.522	11.0418	10.9617	11.1067	11.2267	11.1293	10.0578
Nudt13	8.08978	8.69871	8.49388	8.40003	8.60196	9.00507	7.9225
Ttc12	7.88631	7.76312	7.49339	8.17456	7.33751	8.08852	4.56628
Zfp109	5.90805	6.38677	5.52002	5.81821	6.11751	6.11703	5.4165
Arl16	7.93293	8.1696	7.35013	7.93747	8.03655	7.78997	7.17457
Gas2l1	9.48865	9.5706	10.0821	9.05398	10.3653	9.46305	9.31174
Psmb7	11.3775	11.225	11.3538	11.289	11.5427	11.209	11.4072
Nacc1	10.6827	10.5665	11.0991	9.94336	11.3289	10.4707	10.7355
Ttc9	6.54469	6.78016	7.93956	6.72857	8.19754	6.62371	5.02036
Src	10.3068	10.2332	10.7165	9.73541	9.8915	9.95368	11.6795
1810024B03Rik	5.30006	5.78861	5.13952	5.94941	4.91162	6.1875	4.48316
Fam174c	6.68911	6.39036	7.14963	6.81347	6.39326	6.79859	7.3057
Rnaset2a	9.37137	9.5394	9.74754	8.9715	8.2377	8.9145	10.5193
Tmem47	11.7609	11.6212	10.6591	12.0105	10.7769	11.7783	7.11045
Unc93b1	8.69125	8.60896	9.29137	8.25575	7.4958	8.53152	9.78626
4930550C14Rik	5.48733	5.54234	5.41823	6.03639	4.91932	5.72173	3.36156
Glmp	9.63812	9.42649	10.1701	9.37163	9.95051	9.56064	9.86581
Rtbdn	4.16684	5.07509	4.73606	4.86716	4.79241	4.74171	3.74858
Mpdz	10.8263	11.1147	10.3761	11.2114	10.4175	11.2345	6.80301
Syvn1	8.84225	8.7702	9.55157	8.90711	9.63096	8.72044	9.31964
Scrn1	8.75291	8.87605	9.79056	8.29858	10.9614	8.8124	5.25798
Asb8	9.14104	8.96425	9.2291	8.84073	9.43957	9.30725	9.04405
Klhl7	10.5351	10.5168	9.87071	10.7207	11.0282	10.6464	8.36439
Ccdc184	5.99763	5.49916	6.71041	5.95506	6.64527	6.27665	3.49673
Fut10	8.92932	8.65214	8.35722	8.56586	9.18902	8.7611	5.48668
1810049J17Rik	3.8417	4.71287	4.78605	4.50687	4.34833	4.02135	5.31487
Satb1	9.75521	9.65145	9.27226	9.71615	10.5517	10.059	6.02029
Ggact	9.45887	8.95825	9.18215	8.94192	8.12859	9.02965	9.83864
Megf10	6.51423	6.50403	5.75785	6.55136	6.28764	6.48531	2.55102
Tjp2	9.94695	9.73424	10.3882	9.39754	10.4115	9.62298	10.7521
Kctd13	7.74026	7.7586	8.23685	7.46879	8.57541	7.68076	7.20094
mt-Co1	20.6193	19.7956	19.2456	20.4153	18.9404	19.9044	19.9167
H2-T22	10.5792	10.2526	10.6059	10.3421	9.49099	10.3215	11.0216
Aco1	10.3989	10.0606	10.8835	9.70226	10.3828	9.80733	11.6551
Afg2b	7.46352	7.3362	7.31898	7.47641	7.63552	7.4833	7.06372
0610010K14Rik	8.40604	8.05876	8.29617	8.13553	8.86829	8.0725	8.09788
Crem	8.6494	8.59443	8.09342	9.06265	8.47563	8.82763	7.4445
Rnf145	10.3907	10.7431	10.7476	10.4463	11.089	10.646	9.62819
Clec2l	5.77976	5.99478	5.74303	5.68221	6.52418	5.60208	3.18112
Txlnb	6.53643	6.00023	5.62954	6.32436	5.26642	6.65332	4.97796
Atf7	9.78047	10.1218	9.99039	10.349	10.0186	10.5216	8.93685
Cep85l	8.49598	9.35851	7.4657	8.82524	9.12594	9.35204	6.73861
Tpbg	7.71053	7.50876	7.81305	7.5346	8.99488	7.47659	5.528
Snx31	4.43531	3.67592	4.12104	4.74541	2.55102	4.16559	4.50618
Plekhm2	9.00695	8.76335	9.06339	9.3696	8.97656	8.74562	8.87996
Tmem30c	4.10897	4.83433	3.62377	5.01396	3.53138	4.80813	3.64205
Shtn1	7.30735	7.5222	7.99377	7.24763	5.87447	6.89687	9.14383
Smad3	8.76971	8.84948	9.17283	8.65934	8.99329	8.85887	9.00964
Ccdc160	4.38613	4.93787	4.93463	4.67065	5.11752	4.86709	3.49711
Eloc	11.2016	10.6222	10.0351	11.0104	10.811	10.7412	10.5128
Rnf14	11.4113	11.3294	11.1605	11.3945	11.047	11.3861	11.1556
Zfp551	5.67297	5.27422	5.18988	5.60152	5.41421	5.20104	4.95852
Lrrn2	7.34107	7.51266	8.61265	7.29889	9.65466	7.56751	3.49598
Stk32a	7.32601	7.83588	6.95027	7.58896	7.17357	8.75169	4.03464
Hsd3b7	8.43609	8.47814	9.047	8.54964	7.55263	8.27796	9.34528
Gm9762	2.55102	5.66664	5.86501	2.55102	5.45361	2.55102	5.99091
Cox10	7.92862	7.8563	8.54941	7.59927	8.24186	7.97119	8.85595
Nfatc4	9.83818	9.88696	9.80847	10.152	9.11138	10.4095	8.37114
Grik5	9.17271	9.54899	9.5081	9.82355	10.3021	9.65883	6.55819
Gm527	6.30493	6.85979	5.55892	6.69996	6.00367	6.58199	5.04248
Ankrd33b	5.4747	4.74674	4.50051	4.29582	5.75573	3.96583	4.34974
Lrrc56	6.36834	6.59601	6.6188	6.31436	6.06882	6.65081	7.19489
Aatk	8.9053	8.92588	9.09655	9.28847	9.04377	9.20615	5.58693
Nsmce3	8.88227	8.68668	8.61083	8.62737	8.674	8.79321	8.63088
Gas8	8.14115	8.15274	8.17523	8.15752	8.32752	8.44305	6.75212
Babam1	10.5717	10.278	10.5457	10.3429	10.3439	10.3731	10.6118
Pde4b	9.71206	9.70498	9.47252	9.98994	9.62156	9.87604	6.90678
Fbxo21	9.73329	9.69737	10.188	9.135	10.7911	9.84142	6.92279
Rap2a	9.28876	9.49451	9.89902	9.24174	10.1379	9.34991	8.96828
Gorasp1	8.84058	8.93646	9.17531	8.74929	9.09005	9.11159	9.19973
Tssk6	5.12285	4.44911	4.97395	4.60335	5.02492	4.67906	4.84889
Arid3b	6.81621	7.199	6.66911	6.97542	6.0498	7.05186	7.573
Scaf1	10.5088	10.7974	9.70901	10.3164	10.7726	10.7872	9.9477
Nav1	9.98995	10.477	9.96819	10.3195	10.7843	10.7954	7.97375
Kcnj14	3.97487	3.98934	4.19343	3.30496	4.6936	2.55102	4.01716
Sv2c	6.95186	7.29096	7.88009	6.68519	9.01681	7.07964	4.81803
Ddx59	7.2272	7.39731	7.08814	7.01229	8.31128	6.96929	6.36532
Eipr1	8.29459	8.19948	8.096	7.70656	8.17336	7.67203	8.68472
Atcay	9.27612	9.50693	8.79446	10.0549	9.5551	9.85314	4.66527
Hnrnpul1	10.9053	10.8652	11.2803	10.4352	11.7787	10.9952	10.9361
Gpx1	11.9419	11.7697	12.1713	11.3945	11.3278	11.224	13.284
Cln3	7.3359	7.15856	7.03548	7.12003	6.82637	7.04578	7.84517
Npm3	9.12094	8.92139	9.0373	8.94508	9.19114	8.86689	8.89366
Gtf2a2	10.5885	10.4398	9.94899	10.6686	10.0348	10.3168	9.98758
Fam98c	8.97443	8.5041	9.06575	8.34056	8.05397	8.34187	10.1505
Zfp74	7.6224	7.15341	7.64852	7.33208	8.09479	8.29322	5.51919
Git1	9.45633	9.43632	10.1939	8.84204	10.6921	9.39983	9.84349
Pik3c3	8.90564	8.69403	8.9661	8.53651	9.09702	8.68213	8.8334
Syn3	6.2749	6.59635	6.01157	6.55828	6.85587	6.70538	4.83335
D630003M21Rik	5.27474	5.54538	6.30599	5.60059	6.2141	5.87692	4.3207
Gm14267	5.05032	4.10696	3.72057	4.82611	4.08326	4.50461	2.55102
Oprl1	6.36562	6.51922	6.66996	6.47204	6.80486	6.73658	2.55102
Utp6	10.2923	10.11	9.98478	10.039	10.7465	10.2044	9.63485
Crebbp	9.79412	10.2742	9.88643	10.0522	9.68723	10.2053	9.74022
Chchd7	9.79411	9.55907	9.57977	9.87025	8.29757	9.4928	10.5655
Os9	9.91733	9.80868	10.7064	9.179	10.571	9.32529	11.2463
Hsf4	4.4991	5.31621	5.66643	5.38933	5.40622	5.79603	4.48114
H1f3	8.38476	8.41712	7.81437	8.75282	7.66293	8.61408	5.86004
9130401M01Rik	8.41507	8.33577	8.25003	8.29924	8.82238	8.50381	7.82135
Cfap44	4.58617	4.97114	4.39955	5.67837	3.67906	5.34239	2.55102
Gramd1a	10.4853	10.4603	10.2116	11.0459	10.487	10.868	8.73677
Pcdhb22	7.23047	7.87654	7.44286	7.73268	7.80945	7.67509	4.40964
Katnb1	7.96058	8.37711	9.08005	8.09631	9.56357	8.25614	8.15838
Tceal3	8.98467	8.81833	8.6721	8.85167	9.29078	8.91185	4.78233
Sec61g	11.1208	10.8664	10.5202	10.8398	10.2665	10.3825	11.3406
Tma7	11.3333	10.8748	10.5935	10.7342	10.6275	10.4798	11.9289
Irs1	8.82537	8.89113	8.87804	9.3767	9.56484	9.26399	5.79295
Ythdf1	10.3668	10.3762	10.4695	10.3479	10.7219	10.3288	9.81183
Tfb2m	10.0854	9.90972	9.32491	10.2912	9.69825	10.0978	9.27733
Tfr2	4.54712	4.82084	3.84618	5.02289	4.63333	4.89852	3.03079
Wiz	9.22352	9.27497	9.66883	8.83364	10.0848	8.99619	8.91638
Dact1	9.68822	9.68012	9.521	9.43543	10.1686	9.82288	6.25456
Gm19065	4.84019	5.74663	5.04922	5.57203	4.50578	5.80589	2.55102
Vipr2	8.19504	7.44473	7.50096	7.9756	7.39809	8.32495	4.98614
Ncoa3	9.15405	9.92139	9.11463	9.69038	8.93855	9.53338	9.18574
Prpf19	9.97494	10.0739	10.6568	9.76062	11.2311	10.2875	9.63971
Fbxo7	8.62015	8.80527	9.17839	8.99149	8.68617	9.08678	8.41359
Ppp4r4	5.51837	5.39404	4.59475	5.99423	5.2665	5.54996	3.60979
Mok	5.83256	6.07281	5.94217	6.473	6.22552	6.53771	3.81271
Spg7	9.90961	9.98231	10.164	9.81898	10.2605	9.9013	10.2748
Shisa4	7.9799	7.62386	7.95158	7.86652	9.17772	7.84082	4.32493
Hoxb4	8.69509	9.13546	8.57093	9.32222	8.13366	9.29281	6.37651
Cntn3	7.74285	7.8041	7.26113	8.23979	7.71109	8.27224	5.51128
Tasp1	8.23263	7.89614	7.67027	8.32794	8.03514	8.15871	7.41882
Nt5e	11.6046	11.2018	11.1544	11.4281	10.0364	11.3183	11.6824
Ap1b1	9.44327	9.70778	10.1193	9.08585	10.0754	9.4259	10.5184
Fbxo32	12.5456	12.374	11.7148	12.4047	11.6013	13.0177	7.79152
Mbnl1	13.1691	13.0624	12.1575	13.2216	12.2156	13.2264	11.8628
Cdc42	13.1141	12.8655	12.9253	12.7423	12.5269	12.7149	13.8547
Gpr22	8.27385	8.24015	7.11254	8.81343	7.41027	8.60774	6.49715
Abi3bp	11.6471	11.5216	11.1136	11.982	10.7229	11.925	7.20304
L3mbtl3	8.75227	8.87567	8.81603	9.11182	8.93878	9.0828	8.24404
Gm10123	11.8944	11.519	11.7685	11.5895	12.3113	11.4248	11.74
Asph	10.9563	10.93	10.4994	11.1067	10.5823	11.0418	9.81903
Gm14117	5.31966	2.55102	2.55102	2.55102	4.69796	5.44924	3.69914
Zfp787	8.60463	8.21755	8.59215	8.62165	8.01597	8.04912	8.79456
Morn1	6.09536	6.43151	6.04228	6.60835	5.98295	6.29772	5.13788
Tlcd3b	6.61462	6.40911	6.98647	6.71182	7.55787	6.64869	5.47301
Slc5a5	5.62538	6.28805	5.75924	6.614	6.0328	6.49711	3.69956
Ctsz	10.4895	10.1605	11.0392	9.81332	9.60752	9.96953	12.0542
Mmp7	7.70019	6.65405	8.69709	5.05001	3.73585	4.91047	10.1132
Ndfip1	11.992	11.878	11.9103	11.6472	12.1509	11.7302	12.3188
Garin5a	6.23418	5.76721	5.29673	6.25811	5.26708	5.24879	5.86622
Nudt10	6.76527	6.15811	6.74534	6.40493	7.25118	6.36706	2.55102
Tmem234	11.0269	10.6858	10.8288	10.869	10.2626	10.7868	11.1074
Camkk2	9.13245	8.96841	8.92044	8.89334	9.86665	9.23838	7.73984
Tbcc	8.04445	7.88921	8.46233	7.68019	8.57968	7.7162	8.13337
Tubgcp2	8.6368	8.99106	8.76808	8.7551	9.52573	8.98024	7.89309
Ccdc148	6.28619	6.17647	5.49737	5.78925	6.17547	6.74247	5.37808
Hoxa1	5.71996	5.256	5.35453	5.38985	6.76243	5.07071	3.25001
Cmip	8.86779	8.645	9.56758	7.47321	9.98438	8.39747	9.75286
Pde7b	9.04028	8.7483	8.4286	8.94942	8.81188	9.12525	5.74383
Ppargc1b	7.52393	7.66311	7.34594	7.40348	6.92908	7.46655	8.28096
Micu3	8.6066	8.80402	7.72242	9.04562	8.63498	9.14858	5.93644
Slc36a4	9.40487	9.52743	9.19686	9.41934	9.75298	9.55802	7.05759
Htr7	3.40204	4.68741	4.07723	4.35587	4.10752	4.26996	4.3518
Trim68	7.61608	7.63588	6.78041	8.09235	7.03238	7.99331	6.15346
Rbbp7	11.5254	11.5526	11.3946	11.5226	12.1287	11.5415	10.8096
Mipep	9.25173	8.90376	9.30401	9.17006	9.36897	9.07277	8.72369
Ccdc32	9.29529	9.29358	9.39028	9.13669	8.87043	9.09196	10.1775
Casp12	9.50075	9.72606	8.93607	10.2631	9.08817	10.1323	7.22059
Nyap2	4.295	5.70573	4.74446	5.34874	4.27761	5.56362	2.55102
Ccdc86	7.47387	7.67373	8.07192	7.01109	8.74335	7.3292	7.76578
Tgtp2	8.15138	7.77047	8.96599	8.71711	7.61366	8.96347	8.32053
Zfp628	7.54166	8.01677	8.04644	7.54669	8.41573	7.80728	7.10882
Fbxo16	4.18432	5.12186	4.30748	4.23657	5.60212	4.51598	3.82793
Hyal3	4.2549	3.76951	4.80845	4.34565	3.56001	4.53496	4.41407
Igsf9b	10.4494	10.8483	10.2003	11.0804	10.9852	11.1386	7.32173
Med22	9.51402	9.55056	9.76504	9.09653	10.3757	9.31911	9.66989
Rbm11	5.22421	5.72145	4.4068	5.95826	4.93586	5.72385	3.8542
Atp5f1b	15.0157	14.7434	14.9614	14.6415	14.6888	14.6426	15.3037
Gstt2	9.09615	8.90939	8.77581	9.0353	7.93146	8.66956	9.85939
Nubp2	8.69299	8.68545	8.96462	8.30989	8.91682	8.42186	9.5156
Kbtbd4	8.63424	8.2201	8.53468	8.07954	8.5332	8.35521	8.62855
Ppp1r13l	5.57252	6.68506	7.40756	5.78569	7.29091	7.15472	4.94827
Ppfia2	6.18737	6.33773	6.29971	6.66908	6.8553	6.4727	4.63701
Ctxnd1	7.59031	8.34109	7.99224	8.23246	7.65132	8.59226	5.00414
Apold1	5.21461	5.83517	6.53428	6.16772	5.7798	5.7888	5.75866
Srcap	10.0044	10.3248	10.2476	9.9453	10.9209	9.91313	10.0714
Get3	10.366	10.2039	10.4534	9.90971	10.8385	10.026	10.1195
Lzts1	6.30418	6.1909	6.19322	6.14741	6.40895	6.54843	4.87446
Zfp810	8.8496	8.5528	7.01401	8.87117	8.18237	8.43429	8.13591
Pnma2	6.38214	6.73925	6.19197	6.64683	7.17649	6.97341	4.10285
Sgpp1	10.8572	10.7185	10.1942	10.9106	10.4238	10.7905	10.5424
Irak1	9.91453	10.101	10.0415	10.0456	9.94801	10.357	9.88826
Timmdc1	8.7421	8.64886	8.70057	8.51663	8.39802	8.67093	8.93981
Heatr5b	8.52137	8.47664	9.13428	8.16861	9.53097	8.49765	7.61897
Setd1b	8.91925	9.07303	9.24497	8.9743	9.36875	8.87121	8.83658
Arvcf	8.61494	9.14667	9.01423	9.41137	9.31028	9.57695	6.52906
Slc11a1	6.23224	6.19514	7.17017	6.97728	5.4894	5.91877	7.03554
Homer3	8.3073	7.94805	8.25672	7.37832	9.18323	7.7872	6.40812
Atp6ap1	10.4964	10.5139	11.2334	10.4523	11.2494	10.4197	10.5482
Ccdc38	3.79347	5.38865	3.57507	4.18567	4.54539	4.30978	4.5941
Samd5	8.28345	8.11163	7.2069	8.56707	7.50582	8.28856	7.44758
Ggct	6.1843	6.37546	6.74815	6.44573	7.01358	5.55209	6.80894
Tmem203	7.6519	7.74977	7.61632	7.43537	7.79307	7.48589	7.75248
Pdgfra	11.1094	11.2896	11.085	11.4799	11.0163	11.5477	8.8941
Dennd2c	5.81103	5.63325	5.30739	5.31358	6.23965	5.74093	5.0537
Psmf1	8.6974	8.64507	9.11488	8.24718	9.08929	8.48728	9.05151
Bmt2	10.5455	10.584	9.37556	10.9806	10.4032	10.6635	8.59546
Gpsm2	11.2771	10.9929	10.5422	10.9489	10.9233	11.0349	10.7056
Ddx51	8.08161	8.32851	7.94389	7.89421	8.50544	8.10474	7.54646
Cactin	8.58464	8.75658	9.05663	8.30598	9.42326	8.70331	8.90089
Ccdc103	4.73184	4.98583	4.8038	4.62629	5.39649	4.80712	2.55102
Exoc4	9.90453	9.89862	10.1464	9.74338	10.5793	9.9677	8.62338
Zfp971	8.2494	7.65471	6.52328	8.05103	6.79735	7.76672	7.15357
Slc18a2	9.15133	9.11722	8.70366	9.54189	8.43882	9.3841	6.79024
Nf2	11.0198	10.8627	11.0555	10.7073	11.5539	11.0582	10.7047
Cav2	10.5731	10.4759	9.46547	10.7017	10.0015	10.4976	8.35133
Otub1	10.0899	10.0944	10.3906	9.80461	10.8126	10.0859	10.1819
Bad	9.79874	9.59421	9.73326	9.39158	9.20216	9.51226	10.6314
Mcm3ap	9.21075	9.54951	9.19935	9.82083	9.21142	9.61102	8.75558
Rps4l	8.23322	7.83238	8.57144	7.25333	6.75957	7.54508	9.82627
Trps1	10.4246	10.6164	9.69259	10.8365	10.9555	10.7649	6.75696
Lsr	8.84117	8.21893	9.77365	6.72171	6.12399	6.87089	11.1544
Prdx4	9.75324	9.39849	9.74313	9.8574	9.8917	9.61374	9.36051
Nckap5l	8.15531	7.06442	7.90608	7.14663	9.23769	7.55529	5.54611
Naif1	6.33395	7.09649	7.4038	6.37212	7.02775	6.90986	7.27606
Syce2	6.09353	5.0756	5.38225	5.23172	5.52015	5.15264	6.41264
Nol6	8.46118	8.32247	9.14236	8.20611	9.42936	8.46543	7.59063
Bin1	9.7601	9.93217	10.0666	9.76854	10.0248	9.85354	9.86843
Trpc1	9.52681	9.60892	8.9461	10.0397	9.30098	10.1987	6.82678
Prrt4	3.4582	4.2569	4.7207	3.41506	5.16251	3.48601	3.22558
Mvp	10.2284	9.88958	10.959	9.34374	8.85264	9.51247	11.6109
Zfp644	10.0714	9.88448	8.60279	10.0905	10.0228	9.7707	8.81226
Pigz	6.00286	5.19475	4.81918	5.97623	4.91892	4.91465	4.93399
Mthfr	8.34194	9.06943	8.52294	9.26281	8.16383	9.24412	7.95057
Anln	9.96827	9.80205	9.39703	9.7836	10.5157	9.8072	8.72017
Mptx2	8.90814	7.99124	10.0284	6.06086	4.57301	6.2816	10.8143
Gstz1	9.57119	9.56812	10.2093	9.61674	9.15949	9.67368	10.2733
Il4	5.1551	5.31228	5.23514	5.22054	6.17827	5.57869	2.55102
Cnksr2	7.2366	8.0541	6.67502	7.38854	7.68329	7.74654	3.2207
Fdxacb1	7.4548	7.36042	6.81274	7.0189	6.77697	7.25332	7.51149
Acrbp	7.24141	7.24342	5.67861	7.42592	6.22265	7.23841	6.78462
Kdm8	6.2654	6.77198	7.04211	6.65372	7.02699	6.77723	6.70238
Wars1	9.64118	9.66755	10.3968	8.89782	10.4117	9.41864	10.1829
Cir1	9.64898	9.74068	8.76459	9.9141	9.38602	9.74333	8.87307
Zbtb21	8.1091	8.31058	7.85863	7.88471	8.08619	7.97592	8.62601
Skp1	12.4476	12.1707	12.0241	12.2653	12.4023	12.0298	12.3731
Sash1	10.2229	10.3107	10.2872	9.99594	10.4287	10.104	10.3401
Lamtor2	9.86554	9.65718	9.66645	9.5153	9.62632	9.56319	9.98041
Swsap1	7.43069	6.8459	7.27871	7.19431	7.28034	6.99581	7.5429
Tti2	8.00217	7.69701	8.12234	7.64351	8.48165	8.05615	7.73813
Eif4h	12.3657	12.2381	12.4006	12.0225	12.6393	12.1073	12.6938
Cntln	8.26079	8.51149	7.46945	8.57041	7.81541	8.50463	6.02268
Pih1d1	8.96679	8.72676	9.23673	8.73164	9.351	8.80853	9.22938
Sh3d19	12.1636	11.9145	11.9825	11.8517	11.5022	12.1928	12.6087
Spin1	11.4674	11.3311	11.2603	11.5843	11.4541	11.4977	11.0291
Prrc2b	11.2667	11.4743	11.8585	11.0174	12.4368	11.3711	9.44743
Zfp979	6.76812	6.53183	5.28314	6.88199	5.8344	6.47454	4.87563
Zfp618	6.80826	7.23137	6.7623	7.08566	6.83704	7.24786	6.02166
Zfp523	9.23433	9.4435	9.33627	9.50214	9.41432	9.5831	8.01128
Efnb2	10.1701	9.91955	10.1297	10.03	9.601	10.1104	10.2653
Chrdl1	10.9895	10.7626	10.4263	10.7728	10.8312	11.2379	7.73922
Pdxdc1	10.9421	10.8429	11.3156	10.7756	10.2658	11.0687	11.9375
Grm4	4.73295	4.3606	4.76404	4.88488	4.39541	4.76679	3.92058
Tgm4	4.45892	5.2776	3.9902	4.71971	4.26684	4.6145	4.78695
St6galnac3	8.01972	8.73586	7.36073	8.6238	7.52891	8.64428	4.9168
Smndc1	9.81531	9.52709	9.57162	9.41427	10.1639	9.44787	9.66768
Abhd4	9.68986	9.81307	10.2304	9.18549	10.4502	9.5666	10.4654
Kif6	4.85664	5.18733	4.76174	5.07691	5.38927	5.04589	4.09971
Klhdc2	10.4862	10.444	10.3736	10.3919	10.8771	10.4122	9.30095
Rnf217	9.28341	9.7832	9.13254	9.75036	9.31105	9.75092	7.51075
Dync2i2	8.06164	8.32346	8.12645	8.38255	8.47579	8.20337	6.48136
Rps27a-ps3	3.68017	4.7661	2.55102	4.36238	3.58175	4.18439	2.55102
Sod2	11.5719	11.3772	11.6464	11.2117	11.6362	11.3023	11.7233
Mtf1	9.2681	8.95801	8.91357	8.70646	8.74641	8.74725	9.55509
Mtcl2	8.14057	8.69197	9.13675	7.99535	10.2661	8.33003	6.25036
Psma6	11.5209	11.2085	11.3664	11.3428	11.3327	11.1241	11.8185
Mcf2l	8.28242	8.77013	8.82851	9.03404	8.57319	8.34383	8.80853
Cyc1	12.3242	12.1692	12.2993	11.9451	12.0036	11.9569	13.1088
Vps28	10.4701	10.2692	10.6203	9.88694	10.4224	10.0821	11.3409
Myo1e	9.35713	8.70832	9.522	8.05006	9.03359	8.36185	10.1149
Ctnna1	12.554	12.3149	12.6858	11.9687	11.7822	12.2199	13.2654
Cnot8	9.99859	10.2937	10.2116	10.3134	10.3676	10.157	10.0102
Negr1	8.63005	8.60961	8.16772	8.94285	8.38035	8.72913	5.14888
Atp1b3	11.3868	11.2834	11.1259	11.4902	11.4265	11.4232	9.743
Zfp286	7.10162	7.17661	6.66889	7.11982	7.50408	6.88494	4.74614
Chic2	9.54261	8.69718	9.3686	8.80095	9.69526	8.63233	9.83774
Map1s	8.09247	8.16733	8.82861	8.45934	9.40086	8.22508	7.08922
Psmb2	9.9792	9.95878	10.1644	9.57741	9.9253	9.71352	10.4926
Mideas	9.08409	9.36235	9.49071	9.07884	9.29464	9.11095	9.55031
Slc16a1	11.3325	11.4642	11.6046	11.7564	11.2216	11.6382	10.8223
Gdap1l1	6.55583	6.2363	7.43812	6.17458	7.85641	6.38693	4.44229
D6Wsu163e	9.19475	8.71977	8.62439	9.10777	9.12918	8.78908	7.6607
Tcaf2	6.87463	7.1813	7.21227	7.06373	6.69819	7.1927	7.56871
Casd1	10.3202	10.3652	9.7005	10.5863	10.4528	10.6379	8.61826
Asb3	8.41468	8.59368	8.37638	8.74368	8.77671	8.63662	7.7562
Gm3636	6.05526	6.74803	5.04666	7.01241	5.36227	6.7556	4.62599
Slc27a6	4.95407	4.85395	5.0455	5.062	5.75141	4.77866	4.01034
Med8	9.30383	9.09845	9.13823	9.11361	8.65899	8.94977	9.97599
Zswim3	6.17735	7.01453	7.16114	6.58125	6.73298	6.63936	7.55236
Gm2237	5.47753	6.96773	3.75335	6.6829	5.44481	6.51695	5.15085
Slc26a4	5.61486	5.59689	4.9206	5.59812	4.64113	6.10247	3.41171
Ptgs2	9.22069	8.92609	8.56951	9.50553	8.0458	9.43045	6.44275
Tmem70	10.1973	10.0947	9.72219	10.2432	9.98702	10.1134	9.90366
Ivd	10.6266	10.9141	10.1816	11.3038	10.5761	11.1634	8.73982
Mff	11.784	11.557	11.0492	11.8174	11.3178	11.4047	11.0709
Adsl	9.3864	9.54417	9.72909	9.43986	10.1196	9.55425	9.22655
Tmbim1	11.4318	11.1775	11.7842	11.2186	10.5903	11.2263	12.1264
Tmem98	10.0749	9.91934	10.9629	8.58837	9.68304	8.85869	11.6305
Itsn1	10.4663	10.294	10.3803	10.4634	10.4494	10.586	9.52715
Kcnq3	7.93216	8.67079	7.26318	8.12101	8.03923	8.59635	4.05438
Eral1	8.60352	8.36701	8.53918	8.37261	8.73042	8.33069	8.36006
Kmt2e	10.5902	10.95	9.95814	10.3083	11.0714	10.6158	10.397
Frmd4a	9.4906	9.83901	9.40199	9.76064	10.494	9.83481	7.27378
Med25	9.67317	9.79029	10.0606	9.62892	10.5916	9.84535	9.33352
Ppp1r35	8.09119	8.0272	8.45758	7.97423	8.60238	8.03563	8.35839
Sec61b	9.82693	9.54114	9.9771	9.38085	9.29062	9.18558	10.9256
Zfp33b	7.36583	7.15262	6.4319	6.75846	7.52793	5.33632	7.24464
Cmss1	7.64463	7.47783	7.57846	7.78497	7.13394	7.61189	7.44741
Or8g20	4.76652	5.01758	4.52263	5.73643	4.08825	5.14536	3.49667
Syt4	9.61393	9.60081	9.1441	10.059	9.01969	9.79144	5.15147
Aimp2	8.60564	8.52398	8.78727	8.23228	9.14734	8.09317	9.09688
Tasl	4.28823	4.76415	4.22111	4.73773	3.39985	3.74507	5.39982
Vwa7	5.01503	5.62498	5.75467	4.9077	5.03626	5.56765	5.95134
Cxxc1	9.93036	10.0022	10.1618	10.2457	9.50854	10.261	9.73528
Nelfb	9.72906	9.95509	10.1652	9.78948	9.8322	9.82467	10.1682
Rangrf	8.4406	8.3589	8.59279	8.44097	8.60555	8.16587	8.44007
Slfn2	7.57535	6.9472	7.65631	7.01195	5.83311	6.96608	8.79818
Saysd1	7.76635	7.80366	8.06882	7.6763	7.52303	7.62723	8.3368
Gfod1	8.11943	8.17562	8.63976	7.72922	8.8411	7.77535	8.90655
Prkab2	10.4992	10.7274	9.99569	10.8508	9.99219	10.937	7.83423
Ms4a4b	6.79826	5.15432	6.6127	6.54247	4.40687	5.69981	7.01793
Cnp	9.60387	9.18734	9.809	8.87154	10.6834	9.30071	8.96488
Gata5	8.24697	7.68858	8.87476	6.18911	5.53832	6.16107	10.3767
Vmn2r102	4.54746	5.16365	3.70889	5.24608	4.57653	4.12157	4.62488
Lsm14a	11.3556	11.2599	10.9164	11.1775	11.427	11.2705	11.0456
Tmem185b	8.29046	8.2987	8.47815	7.73237	8.69324	8.18962	8.4028
Sytl4	5.68259	5.65994	6.23409	5.97693	5.7085	5.67436	6.35148
Cyp2d22	8.67945	9.35166	9.12123	9.55453	8.26473	9.36343	9.1431
Mrpl32	9.2031	8.99704	8.5811	9.12374	8.80221	9.04802	9.00939
Pacs2	9.2972	10.0629	9.86105	10.2247	9.57899	9.91553	9.53981
Mosmo	9.87559	9.83613	9.5354	10.0881	9.90272	9.7384	8.48622
Tpp1	10.5731	10.8266	10.7591	10.8312	10.7605	11.1049	9.14222
Gm49339	5.27312	2.55102	3.21111	2.55102	4.61842	5.56923	2.55102
Elp4	7.36715	8.13628	7.72671	7.29288	8.75443	7.49243	7.39822
Gadd45b	8.91521	8.66831	9.07634	8.91255	8.24935	8.97126	9.48678
Srm	9.15077	9.14579	9.43997	8.57837	10.1347	8.92263	8.11116
Fgf12	5.99838	5.92666	5.99114	6.61681	6.33369	6.25757	4.04877
Cox6b1	12.717	12.3074	12.4174	12.2746	11.8267	12.0979	13.1091
Spindoc	8.73502	9.00125	8.87718	8.83369	9.24657	8.85528	8.02824
Asgr2	4.5552	4.11889	4.95459	5.29768	3.8713	4.47287	3.4237
Adamts20	5.62359	5.96864	4.98425	5.8217	6.25951	6.13907	2.55102
Nrk	4.10041	4.89361	4.58395	5.26698	4.77729	4.78302	2.55102
Zbtb34	7.56201	8.30623	7.73403	7.39659	8.3731	7.97955	7.99507
Abcf2	10.0061	9.92472	10.3314	9.58658	10.8835	9.82156	9.07735
Evl	10.3758	10.0604	10.2553	10.1979	10.6709	10.4491	7.8724
Gad2	4.18607	4.76425	3.90798	4.91145	4.4342	4.3382	3.69934
Tppp	10.5857	10.8913	10.7665	11.2661	10.1099	11.1879	8.90619
Hdac9	10.1384	10.1098	9.371	10.2165	9.97196	10.1862	7.48317
Haghl	8.21324	8.31088	8.06989	8.60256	8.9329	8.36558	6.14535
Iqcb1	8.77598	9.04435	7.52588	8.96164	8.34629	8.94011	6.45323
Zc3h12c	8.26642	8.54333	7.52815	8.55769	8.8026	8.57064	5.87286
Exog	7.47525	7.43263	7.76332	6.66438	8.56926	7.30635	7.41257
Mospd1	9.49148	9.25085	8.53768	9.47216	9.24559	9.19376	8.87715
Ier5	8.81739	8.91851	9.36296	8.30803	8.9204	8.44313	9.73463
Notum	5.15159	5.1898	5.26662	5.00471	4.96415	5.65417	5.33537
Ftl1-ps1	5.22876	5.48426	6.32794	4.7518	5.14798	4.63541	6.8079
Gabrg2	5.19923	5.03167	5.6454	6.17757	5.04278	5.93541	2.55102
Itprip	7.69421	7.65756	8.10896	7.32722	8.74923	7.59468	5.67514
Zfp414	8.26124	8.22867	8.42209	8.19194	8.837	8.31217	6.89177
Gm20604	8.30921	8.0625	8.41745	8.43004	8.5135	8.34043	7.93761
Tmem140	8.11655	7.61769	8.01536	7.40237	6.95601	7.88189	9.03289
Vmn1r76	3.9519	4.44975	4.22049	4.53985	3.86675	4.33848	4.35597
Gbp7	9.49234	9.24258	8.47258	9.33735	8.18162	9.30231	9.09292
Draxin	4.07543	4.1853	4.28737	4.30285	4.87514	4.27008	2.55102
Dmac2	8.84674	9.14134	8.71925	8.89992	7.95436	9.07763	9.61036
Sumo2	12.345	12.0131	11.5025	12.2092	12.1592	11.9083	11.1893
Lman2l	8.71983	8.95318	9.1917	9.22258	9.17095	9.00145	8.62101
Relb	9.02798	8.35092	9.22183	7.93133	7.78691	8.31527	9.9537
Dcun1d2	9.35477	9.41647	9.22618	9.61799	9.60812	9.53502	8.62499
Dbndd1	6.17098	6.6676	6.19007	6.72721	6.88615	6.56802	4.97314
Agbl2	6.60933	6.67425	6.11481	6.73646	6.0126	7.10405	3.85961
Dusp12	8.01036	7.85671	7.26246	8.3381	7.43005	7.71025	7.61498
Akt3	11.3285	11.1931	10.9575	11.5738	11.0505	11.5146	8.08189
Guk1	10.7815	10.5098	10.5979	10.423	9.80493	10.2709	11.2914
Tmem9	8.84036	9.14758	9.36601	8.92991	10.3119	9.02744	7.37748
Hmg20b	10.1903	10.3366	10.1335	10.4482	10.2328	10.1717	10.1781
Sec24d	11.2239	11.0664	11.1023	11.1698	10.2162	10.9801	11.5612
Ift140	8.56144	8.52851	8.87136	8.63473	9.11422	8.65496	7.41944
Trim16	7.85949	8.12227	8.60633	7.27055	7.58767	7.86505	9.08229
Pkia	10.1242	10.2509	9.58288	10.4198	10.934	10.2219	6.46076
Leng1	8.7046	8.39887	8.41153	8.34949	8.42826	8.48671	8.59821
Ncaph2	11.1059	10.7778	11.1072	10.8205	11.4696	10.8128	11.0368
Tap1	8.76884	8.0014	8.97244	8.25729	7.78602	8.45186	9.71009
Skida1	7.50516	7.64381	6.76077	7.85043	7.19563	7.56065	4.99341
Slc25a43	4.67324	5.39021	3.85478	4.11731	4.64901	5.10419	5.35473
Pdzd4	9.36742	9.28496	9.2289	9.48631	9.71937	9.34938	5.55702
Rabgap1l	11.2402	11.1515	10.1166	11.4888	10.5992	11.259	10.3871
Fbxo41	5.52095	6.50078	6.43492	5.65516	6.79991	6.53606	3.87122
Potefam3b	5.3526	5.16342	3.29565	4.60733	4.97755	5.31202	2.55102
Ftsj1	8.3985	8.28174	8.51362	8.40011	8.36427	8.47762	8.17709
Rbms1	10.7188	10.807	10.0419	10.9057	10.2247	11.0091	8.72695
Zfp324	7.67352	7.58091	7.66586	7.34329	8.03329	7.61017	7.18693
Fhl3	5.7156	5.4576	5.9465	5.09416	6.70169	5.50088	5.34102
Ypel4	7.04245	7.15127	6.41261	7.54686	6.95241	7.65016	4.00566
Glg1	10.3875	10.6086	11.2088	9.92765	12.0893	10.4146	9.87816
Gpr108	9.15379	9.30519	9.76458	9.33954	9.06981	9.47466	9.57787
Plaat3	9.41111	8.87654	9.72024	8.97284	8.11934	9.03596	10.6278
Gm3739	5.24184	5.75154	4.53513	6.15661	5.08408	5.77362	2.55102
Itpr3	8.95261	9.03374	9.8798	8.33525	8.21296	8.41653	10.4864
Cryzl2	7.42385	7.3138	7.08556	7.48455	6.37742	7.41701	7.31402
Irx5	6.42039	6.37951	6.53668	6.42667	7.59172	6.74476	2.55102
Tor4a	7.40593	7.3907	8.3586	6.40834	5.63377	6.82481	9.10126
Leng9	8.08646	7.51454	8.1072	7.08575	6.88109	7.10812	9.4008
Cluap1	8.61699	8.50716	8.23898	8.8074	8.01421	8.74378	7.67312
Pusl1	6.9631	7.58009	7.19007	7.09967	7.44339	7.37688	7.35372
Mid2	10.3084	10.2981	9.71923	10.4236	10.1165	10.5175	9.56543
Sharpin	8.9738	9.21294	9.3942	9.00426	8.93205	8.79311	9.67111
Aktip	11.1399	10.935	10.5775	10.9207	10.4643	11.0762	11.2708
Plcd4	6.19853	6.57626	6.85453	7.27701	6.0057	7.11522	5.47542
Opcml	8.8269	8.84386	7.64022	8.89399	8.49974	8.85018	4.68645
Rhbdf1	9.02131	9.46164	9.43651	9.28182	9.96943	9.47356	8.50349
Abracl	10.6837	10.4381	9.49111	10.7889	10.077	10.5307	9.89949
Eif3b	11.5634	11.3398	11.9297	10.9032	12.4	11.2895	11.0444
Clcn6	7.9011	8.56098	8.73481	8.46659	9.42869	8.58861	6.40195
Mzt1	10.2249	10.1374	8.95654	9.58454	10.3051	9.54523	9.59298
Inha	6.68502	7.31627	5.86554	7.6452	6.58227	7.32722	4.01085
Pde1c	9.9192	9.82571	8.76807	10.2722	9.72809	10.2846	6.39437
Gm14018	5.11317	4.807	3.82824	5.1189	4.49937	5.49112	2.55102
Colec10	12.9163	12.4971	11.6075	13.0756	11.601	12.9106	8.19018
Itgb7	5.44491	6.04044	6.07121	5.78318	4.17007	5.38476	6.67442
Uxs1	9.11166	8.62769	8.85992	8.88663	9.37535	8.70118	8.6697
Tekt4	4.48267	5.17311	4.53724	5.01527	4.82929	4.9146	2.55102
Spdya	6.36057	6.46269	6.03349	6.28971	6.20638	6.45443	5.95603
Spats2l	9.19909	9.22305	9.54894	9.20377	9.63193	9.55371	8.28019
Prickle4	5.04118	4.35868	5.60152	5.32919	4.07814	5.54922	4.45476
Plxnb2	11.1928	11.2531	11.7049	11.3128	11.4286	10.9993	11.5914
Csde1	13.595	13.2588	12.5107	13.6728	13.0356	13.5292	12.5957
Msantd4	10.9802	10.7548	10.2651	11.0352	10.4811	10.8364	9.89744
C1ql3	5.5533	5.26324	5.14936	5.47507	5.86026	5.91634	3.22566
Rhpn1	5.50856	5.60037	6.44666	6.59425	6.57277	6.0123	3.17787
Mcl1	11.9462	11.7317	11.921	11.7671	11.5978	11.6532	12.5095
Gm14295	8.31551	7.92186	6.98133	8.35145	7.74715	8.28813	6.93488
Dscaml1	5.18935	4.671	4.5563	4.57763	5.10955	4.84558	4.05269
Ubap1	10.0026	9.99454	10.3802	9.79575	9.66688	9.92239	11.0364
Supt6	10.4217	10.2434	10.904	9.81523	11.1395	10.2376	10.3667
Mllt10	9.31389	10.1403	9.4249	9.85084	9.47634	9.60226	9.49933
Btla	5.36798	5.13927	4.62138	4.87879	3.34587	5.12442	5.59147
Rpusd4	7.62094	7.4421	7.6333	7.48192	7.47398	7.18782	7.85562
Zfp112	6.91372	7.02717	6.05931	7.02347	6.08017	7.09887	5.97475
Sh2d5	5.46172	6.43351	6.14296	6.59176	5.38113	6.36069	4.89737
Disc1	5.49771	6.07748	5.29078	5.11264	6.24246	5.89754	4.0829
Trpc7	4.58261	5.13589	5.06625	5.40253	4.12475	5.2994	3.93795
Spata6	9.37827	9.42081	8.50469	9.6765	8.89908	9.45477	6.54735
Slit1	5.42239	5.65056	5.84013	5.79942	5.30549	6.00772	5.58939
Rtl10	4.47763	4.97761	4.81402	4.29533	5.24403	4.39737	5.20692
Mtx1	9.12835	9.18569	9.49824	9.00604	9.4215	9.2158	9.26965
Limch1	9.84347	9.8303	9.33784	9.5491	10.7902	9.94374	6.94519
Slc49a3	6.90543	7.25129	7.32672	7.30644	6.30804	7.07977	7.46911
Slc24a2	4.99579	4.99049	5.0808	5.58139	4.3811	5.32552	2.55102
Tbcel	10.0303	10.208	9.90915	9.93134	10.0923	10.0839	10.2521
Zpbp	4.83089	4.38872	4.22098	4.73803	3.86658	4.77979	4.01007
Ccl12	6.37681	6.14959	6.02656	6.9678	5.85647	6.77007	4.44664
Fbxw24	5.94789	6.01473	4.57736	6.3655	5.28516	6.46627	3.22591
Nars1	11.3175	10.9919	11.1059	11.0239	11.1101	11.1043	11.4757
Bcl2l2	11.0131	10.941	10.7953	11.1195	10.362	11.2443	10.5055
Vopp1	9.66523	9.65242	9.55332	9.7204	10.1112	9.62886	7.60607
Mrpl34	10.0577	9.85938	10.0228	9.71669	9.83234	9.56726	10.4281
Rbm24	10.8488	10.8939	10.396	11.2302	10.3484	11.1653	6.83774
Mfsd3	6.81322	6.21729	6.77497	6.03145	7.30799	6.54966	6.61025
Krtcap2	9.32688	9.13434	9.60307	9.1323	9.63752	9.20768	9.62911
Shpk	7.93813	7.61654	8.05573	7.7698	7.15975	7.66874	8.76734
Uggt2	8.6124	8.93004	7.60767	8.7436	8.40767	8.92971	5.53562
Nnt	8.33491	8.64297	7.66697	8.25088	9.1875	7.78867	7.68215
Pcnx	11.4187	11.766	11.4678	11.8147	11.0028	11.5502	11.9415
Col16a1	8.88904	9.83816	9.51367	9.99122	9.08843	9.84858	6.49352
Cd84	6.83225	6.99171	7.07645	7.36366	5.9668	6.91883	7.51375
Polr2e	9.04934	9.00773	9.62032	8.67797	9.57628	8.94982	9.82119
Ndufab1	11.4234	11.3327	11.2454	11.4907	10.8377	11.2057	11.5084
Zpr1	8.46276	8.89693	9.12674	8.82053	9.26474	8.81506	8.6712
Tlcd1	7.39213	7.5534	7.55033	7.22259	8.59858	7.4187	6.14262
Gjc3	7.73719	8.14667	6.88254	8.55175	8.02624	8.03579	4.0604
Spint2	11.8517	11.2259	12.2041	10.7956	9.5837	10.7489	13.5308
Ptpdc1	8.22521	8.84862	8.43493	9.18261	8.88469	9.07155	5.22782
Pisd-ps2	5.27074	5.3254	4.57858	5.00723	5.53641	4.90826	5.09758
Dusp1	9.20428	9.60279	10.1879	10.0121	9.27705	10.2644	8.00204
Scly	8.97081	8.80159	9.1292	8.46359	8.91095	8.70132	9.75999
Or5be3	4.89398	3.47862	3.0803	4.11386	3.39978	4.40178	4.54196
Cdc34	9.71928	9.5126	9.98949	9.38506	9.65994	9.46156	10.4981
Vmn1r80	5.31645	5.04667	3.90204	4.90349	4.34959	4.9872	4.83873
Tbc1d7	7.85404	7.81364	7.6958	8.0779	7.90361	7.86612	6.56965
Habp2	5.05992	4.00543	5.64328	4.53649	2.55102	3.39119	6.18377
Bcl6	7.93031	8.8665	8.69533	9.06545	8.02674	8.98393	8.13913
Hmx2	5.38535	5.19065	5.34464	5.36968	5.98615	5.64944	3.6178
Slc25a42	7.58486	8.32685	8.08671	8.28372	7.70912	8.37262	7.90229
Cd274	7.08705	6.72582	6.81614	6.37132	5.88659	6.81421	7.58186
Smim10l1	11.4919	11.217	10.528	11.6069	10.9846	11.4179	10.6082
Bbx	9.97686	10.1059	9.66396	10.1194	10.1219	10.1352	8.22648
Edar	4.18702	4.18518	4.41072	3.88932	4.64155	4.82549	3.49666
A430005L14Rik	8.97002	8.70254	8.80322	8.81044	8.04008	8.5126	9.3601
Snrpa1	9.35655	9.11245	8.97855	9.16021	9.63214	9.04541	8.89491
Alg1	8.38906	8.73841	8.92862	9.01958	8.54539	8.86743	7.84197
Trim35	10.5471	10.7672	11.114	10.5403	11.7169	10.5964	7.78735
Tmem167b	10.6081	10.3921	10.2992	10.4382	10.2423	10.4506	10.4626
Zdhhc15	7.56746	7.26307	6.92381	7.26222	7.77026	7.39205	6.73633
Pebp1	12.3346	12.0753	12.516	11.9719	13.1128	11.9623	12.1806
Socs3	8.08039	7.91159	8.92655	7.27607	8.4421	7.06032	9.67698
Slc2a13	7.55879	7.49293	7.99954	8.06451	8.55026	7.99552	4.4307
Serinc3	13.1646	12.9854	13.3133	12.8788	12.2467	12.8998	13.8385
Gle1	9.89361	9.8065	9.97528	9.89546	10.1	9.9776	9.23183
Gm49378	2.55102	4.71768	2.55102	2.55102	4.43478	4.7803	2.55102
Plod2	10.3573	10.8178	10.1919	11.0827	10.8541	11.0787	6.98594
Arrdc3	11.113	10.8488	9.96278	10.9675	10.0538	11.1254	10.0544
E130311K13Rik	7.18443	6.56449	6.02392	7.01111	6.29534	6.79958	6.02726
Ankrd24	8.04472	8.32466	8.13179	8.89347	7.78839	8.66217	6.96759
Ntn4	7.6295	7.26036	7.54217	6.2431	8.63287	6.79314	7.55383
Ndufaf3	8.96749	8.68094	8.92529	8.93913	8.72289	8.96987	8.62053
Gm13285	4.899	4.93782	4.41297	4.90576	4.81915	4.99171	3.49715
Pcdhb15	5.06449	5.01749	4.72107	4.90957	5.4707	5.43285	3.49675
Rab9b	6.66008	7.33205	5.99554	7.17723	6.58387	7.04596	4.84762
Sergef	7.60641	6.87135	7.38231	7.58312	7.30768	7.29587	6.67922
Lars1	9.95612	9.83633	9.62507	10.2484	9.79242	10.0815	9.15125
Tmem71	5.72798	5.49916	5.08059	5.61179	4.64141	5.14495	5.86059
Cic	9.83823	10.5281	10.2591	10.4102	10.7543	10.0586	8.44744
Grsf1	11.2496	11.0538	10.7619	11.1071	11.1257	11.2072	10.2808
Ampd2	8.60697	9.2098	8.9485	9.05418	9.51896	8.92336	8.29072
Gata2	4.04068	6.36615	5.59086	5.19464	6.0069	6.00665	3.79331
Syngap1	8.26932	9.13414	8.24977	9.19951	9.00215	9.03758	6.23142
Irf2	9.0498	8.74062	9.06026	8.19416	8.87867	8.68305	9.49609
Smarcd2	9.57274	9.72173	9.72672	9.58569	9.02549	9.58935	10.4276
Ahi1	9.4422	9.81173	9.62084	10.0017	10.4306	10.0484	5.78949
Vhl	9.16264	9.25565	8.97635	8.89432	9.87379	8.66963	9.07189
Med10	9.00626	8.58713	8.76018	8.67573	9.27701	8.71117	8.62036
Scand1	10.1793	9.76983	10.2026	9.96595	9.86483	10.1029	10.1361
Pkd2	11.1546	11.4776	10.8807	11.4949	11.111	11.6132	8.69068
Ms4a6b	7.66515	7.40604	7.66821	7.52675	6.90865	7.48109	8.34021
Vasn	7.26183	7.96816	8.49987	8.27145	7.49998	8.26766	8.11461
Vmn2r11	5.03163	4.95476	4.95205	5.47562	3.67923	5.40805	5.05574
Ccdc183	4.35653	4.86786	4.86388	5.03896	5.26197	4.93486	3.17869
St8sia2	4.21938	4.29011	4.79809	4.06935	5.84218	3.40067	2.55102
Mthfsl	7.93071	7.51604	7.43431	7.56333	6.96713	7.14437	8.24871
Dnd1	4.43039	5.19196	4.64866	4.97419	4.44572	4.96337	5.02253
Gm10335	4.58881	4.71296	4.64419	4.43464	4.86541	4.70982	4.25807
Aif1	6.81641	7.04505	7.06777	7.24412	6.23067	6.71101	7.2569
Irf2bpl	10.0267	9.99399	10.5895	9.37947	11.2845	9.96599	7.92178
Cdk5rap1	6.89129	7.75511	7.52661	7.35656	6.99888	7.18259	7.82023
Gm20716	10.5874	10.7568	10.4757	10.8736	10.9158	10.5463	10.2019
Slc5a6	7.98084	7.42065	8.02069	6.77406	7.59968	7.2718	8.64054
Khdrbs2	7.79138	6.93692	6.19868	7.05983	7.18771	7.04893	7.42299
Ptpra	11.0848	11.0006	11.1549	10.9308	12.0614	11.0494	9.81404
Cetn2	10.4414	10.1787	9.49602	10.6061	10.3713	10.3049	8.90848
Rora	9.29581	9.59535	8.68797	9.78028	9.16823	9.91395	7.49535
Got1	10.4851	10.4225	10.7433	10.0376	10.1497	10.2459	11.5427
Odad4	4.13392	5.35948	5.27942	4.99964	5.56663	4.88118	3.77412
Ubox5	7.58353	7.13668	7.46524	6.96788	8.27704	7.36363	6.85453
Ccdc136	8.54891	9.00719	8.10907	9.28471	8.49894	9.41164	5.44221
Card6	6.3769	6.9414	7.52921	5.79239	7.11537	6.8479	7.9707
Ndufb4	9.65691	9.20673	9.44476	9.54465	8.64059	9.27058	9.8251
Btf3	12.6905	12.286	12.2938	12.377	12.3552	12.1792	12.6228
Dsc3	6.10382	6.9934	6.74045	6.99522	6.05391	7.25575	2.55102
Ift80	9.21972	9.05824	8.44773	9.23604	9.44061	9.36105	7.25569
Gm10033	8.00515	7.6821	6.63774	7.80651	7.40451	7.71547	7.50541
Gm8213	4.51155	3.31092	4.78837	4.08543	4.26482	4.38035	4.36312
Plp1	9.93739	9.83265	8.91942	10.2241	9.10835	10.0444	5.87722
Rogdi	8.34506	8.84337	8.88061	9.21237	8.32276	9.00995	8.32745
Zfp354b	6.10544	5.82914	5.21534	6.31874	6.07755	5.18625	4.09603
Celf5	6.07764	6.30755	6.37324	5.94936	5.30757	6.79303	6.8154
Akirin1	11.1154	10.8776	10.7419	11.1163	10.388	11.0077	11.2462
Zc4h2	7.92579	7.86342	7.24318	7.92785	8.57208	7.90779	5.39362
Ablim2	8.92206	9.45715	8.96032	9.58774	8.53933	9.72941	5.55268
Pxk	10.0149	9.6955	10.1051	9.49492	9.68502	9.84649	10.7175
Gorasp2	10.8828	10.7729	11.2403	10.2727	11.1207	10.6083	11.3967
Mal	7.52436	7.3978	7.49077	7.46826	6.85542	7.44065	8.11114
Dnaaf8	5.06942	4.10839	4.22323	4.29836	4.43298	4.62826	4.45339
Dnase2a	7.25164	7.68796	7.47411	7.22518	7.19147	7.61893	7.65727
Polr2h	8.16689	7.90963	8.06949	8.23026	7.74949	7.81418	8.17619
Pskh1	8.40831	8.78271	9.10118	8.59334	9.17089	8.83544	8.11096
Pcid2	8.66453	8.7619	9.16995	8.47078	9.59718	8.59313	8.09753
Or2y7	4.96514	6.23941	5.01419	6.31986	5.53545	5.68812	4.35811
Manba	8.37959	8.81779	8.75249	8.41494	8.81015	8.35368	8.82007
Dalrd3	9.77991	9.78256	9.5789	10.1582	8.97147	10.0262	9.00832
St7	8.1544	8.22587	8.24626	8.30029	8.80573	7.88308	7.8659
Sidt2	10.6472	10.9245	11.108	10.7496	10.2397	10.9777	11.5994
Rims2	8.3699	8.42079	8.19808	8.40415	8.89582	8.57011	7.29669
Slc12a4	9.76471	10.2176	9.84966	9.91945	10.3394	10.3088	6.92343
Trmt5	7.3536	7.68225	7.24296	7.67139	7.2358	7.70068	7.27691
Mrpl51	10.9707	10.7243	10.3885	10.7823	10.5602	10.5106	11.1247
Dhcr24	10.1534	9.48106	10.9385	8.74028	10.8648	8.70698	11.4823
Ms4a6d	6.05208	6.21463	6.65468	6.6453	5.55007	6.05279	6.98152
Cpne8	6.98099	7.49298	7.88803	7.60752	8.04946	7.47124	6.91123
Mrps30	9.09561	8.94639	9.31802	8.87327	9.16958	9.10498	9.48466
Nalcn	7.13303	7.37333	7.24599	7.41261	8.01463	7.7446	4.434
Fgfr1	10.6587	11.1195	11.3094	11.1432	11.567	11.1594	7.36038
Atg10	8.42928	8.30044	7.41661	8.41857	7.84317	8.25628	7.46273
Usp8	10.322	10.2782	10.4475	10.2053	10.576	10.4572	10.2824
Mtr	8.65512	9.11114	8.75512	8.84606	9.28783	8.98787	7.20136
Acvr1c	4.79245	4.45556	5.10346	4.14153	3.76896	4.3305	6.08
9030624G23Rik	6.69732	6.3186	5.88346	6.58015	6.48537	6.39744	5.15195
Gm10600	3.19995	5.6765	4.578	5.46995	4.57475	5.42915	3.70019
Prag1	8.38712	7.72041	9.01808	6.83327	9.2509	8.00946	8.40605
Atp6v0b	11.3504	11.34	11.3997	11.5966	10.8008	11.3564	11.3948
Ankrd27	9.36727	9.7593	9.22201	9.64295	9.52117	9.54001	8.79249
P4htm	7.66201	7.75288	8.16684	8.27607	7.86064	8.185	4.77118
Ncf4	5.48033	5.8092	5.45205	4.97373	4.9591	5.26742	6.69284
Amhr2	3.55364	3.78564	4.82185	3.92551	3.47505	4.47606	4.22534
Trappc6b	10.567	10.3625	9.74079	10.3705	9.91107	10.4546	10.0235
Stub1	10.7967	10.8882	11.0959	10.9018	11.0285	10.8813	11.0475
Mrpl28	10.2244	9.96473	10.203	9.98113	10.3786	9.89113	10.078
Pgr	6.72851	6.82047	6.53028	7.60111	6.24079	7.28176	4.47113
Entrep2	6.50061	6.65887	6.30303	6.28932	7.25414	6.92582	4.81158
Lpxn	6.20584	5.79197	5.86542	4.90737	4.5757	5.97243	6.85551
Kantr	7.91751	8.24831	7.18852	8.33556	7.7575	7.9899	6.06699
Chsy3	4.99265	5.34481	5.47769	5.49801	5.74163	5.56759	4.168
Cacna1c	11.6736	11.8921	11.1264	12.1943	11.0195	12.0634	7.25502
Map3k12	8.88058	9.13517	8.96367	8.89585	10.013	9.2413	6.6219
Cul7	8.45215	8.44047	8.78942	8.53733	9.62397	8.56512	6.59259
Higd1a	11.6177	11.2508	11.0572	11.3598	10.4915	11.0705	11.8122
Pkp2	9.31517	9.28412	9.36168	9.32779	8.1943	9.23985	9.80598
Mmadhc	10.8658	10.6303	10.4581	10.6576	10.4194	10.6202	10.7689
Wdr55	7.94017	7.99661	8.09492	7.87125	8.17109	7.94529	7.89516
Rbm18	10.2367	10.1667	9.53422	10.3296	10.257	10.1233	9.41024
Zfat	6.15303	6.3508	6.37742	5.82135	6.82515	6.31635	5.66164
Wdr54	7.09128	6.3831	7.10411	6.56749	7.86185	5.92982	5.86275
Fhl4	5.32318	4.75115	4.39192	4.99771	4.88536	4.96403	4.25382
Brap	9.59714	9.71588	10.0017	9.42979	9.91373	9.58803	10.2677
Map6	7.92898	8.53452	8.92708	8.47448	8.99908	8.77202	4.92421
Ppp1r1c	4.74656	4.70723	3.60489	5.09434	4.02921	5.01886	3.11006
C5ar2	4.18882	5.01972	5.24754	5.06537	4.07913	5.25039	5.20721
Zfp593	7.20151	7.26269	7.54867	7.14082	7.55357	7.1329	7.3483
Nudt17	5.64914	5.78454	6.11639	5.92248	6.08349	6.07007	4.55767
Zfp934	7.26357	7.84401	7.19978	7.81953	7.10709	7.66071	6.77758
Vps26b	9.98357	9.99232	10.3987	9.65086	10.7026	10.0203	9.65177
Actr1a	10.9675	10.9869	11.5761	10.5895	11.8818	10.8027	11.4663
Cd79b	6.24972	6.09544	6.02536	5.9304	3.76627	6.05348	6.85775
Arl2bp	11.152	11.0348	10.939	11.1139	11.479	11.2041	10.4017
Grina	10.465	10.5297	11.0372	10.84	10.784	10.7805	10.034
L1cam	8.1161	8.99541	8.89958	9.02892	8.08354	9.12045	7.96598
Hmox1	5.95917	6.44554	7.80026	5.9598	8.27118	6.25838	6.51731
Uqcrb	11.7494	11.3206	11.0157	11.872	10.7508	11.4719	11.5169
Actr10	10.8299	10.7394	10.7467	10.7391	11.1171	10.7066	10.6316
Pm20d2	5.51372	4.71083	5.52193	4.74783	4.92027	5.07033	6.24185
Npl	8.13231	6.573	7.36007	6.54065	8.31808	4.7586	7.75688
Tubb5	12.793	12.5357	13.1279	12.1894	14.1612	12.663	11.1309
Tbc1d8	9.41082	9.67379	9.28241	9.82161	9.17915	9.72289	8.52263
Mettl22	7.5709	7.30619	6.96493	7.41324	7.04178	7.77402	7.04551
Nnat	8.66799	9.00517	9.72636	8.41924	10.6844	8.60892	7.56481
Adamts1	8.76881	8.68192	9.26109	9.22061	9.16498	9.76079	6.21112
Psmb10	10.1789	9.61618	10.5362	9.41587	8.96137	9.51556	11.5681
Eif3j1	10.4975	10.2456	9.52599	10.5159	9.89636	10.2625	10.0615
Hars1	9.8647	9.74834	9.95128	9.677	10.1171	9.87438	9.51852
Zfp821	8.31239	8.78064	8.51121	8.48204	9.12554	8.52337	6.97816
Pfdn4	9.16038	8.9783	8.61825	9.14123	9.10455	8.72867	8.44871
Mpp2	8.30087	8.59781	9.11571	7.76384	10.3631	8.27418	4.93055
Mtrfr	7.73816	7.86459	7.83363	7.78713	8.37456	7.91056	7.16229
Taf11	9.12396	9.08246	9.00027	9.27786	9.36426	9.21751	8.46097
B3gnt2	10.4199	10.389	10.3465	10.2732	9.66073	10.3468	11.1425
Map3k3	9.55464	9.88785	9.79856	9.7726	9.65368	10.0964	9.10478
Psme1	10.7845	10.5334	11.1409	10.1938	10.0551	10.3731	12.0658
Rhoq	11.5953	11.3961	11.018	11.4577	11.792	11.673	10.4184
H2bc8	6.36774	5.97445	4.77701	6.71027	5.85417	5.70359	4.91875
Gtf2h4	8.35431	7.77642	8.01541	7.9819	8.52252	8.05164	7.80813
Dpp3	9.39413	9.34491	10.1797	8.93821	10.2605	9.2619	10.1834
Prdm5	7.39876	7.55363	6.82838	7.95781	7.76817	7.52158	4.78368
Ranbp3	10.3259	10.3475	10.5397	10.234	10.8802	10.3731	10.2236
Il2rg	5.83737	5.47735	6.58776	5.34989	4.60216	5.18973	7.53543
Tmem74	6.05046	6.07074	5.78028	5.85043	6.12296	6.48408	2.55102
Tlr6	4.5945	4.23899	4.50457	4.42096	3.93134	4.23985	5.12873
Elovl1	9.67422	9.26364	9.9612	8.78669	8.8337	8.98807	11.0239
Slc5a7	9.01959	9.20626	8.27335	9.27294	8.36644	9.51247	4.41514
Urb1	7.3882	7.79186	7.44877	7.75971	7.91351	7.70183	6.85432
Fras1	8.33449	8.79664	8.05503	8.65145	9.1493	8.4471	7.14906
Paxx	8.37188	8.21885	8.31108	8.47809	7.64268	8.13563	8.57001
Cops4	10.7087	10.4056	10.3456	10.3933	10.8455	10.3883	10.4696
Tfip11	8.96597	8.89586	9.39662	8.78078	9.79983	8.69522	9.11354
Kdelr1	10.6112	10.4991	11.0197	9.91835	10.4473	10.2426	11.4839
Dnajc15	9.86369	9.77815	9.69105	10.3146	9.16638	9.47083	10.1192
Ppp5c	10.6856	10.7064	10.8625	10.4368	11.0704	10.6846	10.9155
Ccdc9b	11.4354	11.5559	10.8464	11.9139	10.6653	11.8102	6.95708
Ssc4d	5.03534	4.68742	4.43557	4.16594	3.88152	4.26149	5.59643
Higd2a	10.2005	9.81505	10.2795	9.71828	9.85606	9.72921	10.6718
Armcx1	8.89579	8.76402	7.99307	8.93685	8.61213	8.91714	6.31916
Ilvbl	9.25282	8.66032	9.53091	8.63124	8.59187	8.48286	10.4107
Atp6v1b2	10.7502	10.6964	11.2648	10.5167	11.5544	10.6814	10.974
Ugp2	12.5452	12.2796	11.8432	12.6299	11.5678	12.5388	12.2923
Pet117	4.91674	4.85484	2.55102	4.20104	2.55102	5.42373	2.55102
H2-K1	12.4374	12.2092	13.3247	12.0269	11.2975	12.0859	14.1906
Col13a1	6.58146	6.42693	6.14609	7.18393	5.74803	6.41424	6.11647
Slc39a1	10.6967	10.4783	11.107	10.1651	11.0245	10.3198	11.1366
Natd1	8.6881	8.69532	8.9986	8.1308	9.74901	8.57501	7.1884
Paqr7	9.0409	9.24462	9.91458	8.97671	8.49362	9.21179	10.215
Apol8	4.25517	4.3961	4.46226	4.37218	4.40534	4.15473	5.20031
H2-Q7	8.07691	8.14311	9.19102	8.22698	7.95962	8.73593	9.29025
Coro6	6.71797	6.75448	5.96404	7.95665	5.89532	6.21178	4.20384
Spen	8.76974	9.68643	9.90581	9.32453	10.3871	9.09948	9.21557
Pkn1	10.9617	10.9924	11.2916	10.9914	10.785	10.8182	11.7622
Tex2	10.0332	10.0445	10.1611	9.84071	9.82628	9.97309	10.7022
Mgat3	9.48657	9.65723	10.2338	8.82594	9.59401	8.94984	11.0917
Zfp688	7.6454	7.48128	7.3442	6.91951	7.15449	7.07122	8.51867
Chac1	5.55687	5.19712	5.42243	4.79414	6.32418	5.03152	4.01072
Znrf1	9.96591	10.3859	10.1707	10.5215	10.5317	10.5814	8.75764
Rara	8.33827	7.8617	8.75112	7.99757	8.36244	7.72138	8.85378
Napb	9.39705	9.84806	9.3189	10.0196	9.14594	10.0338	6.57704
Duxbl1	7.49683	8.05732	6.25572	8.11092	7.87553	7.84105	4.49657
Ppp2r5e	10.2905	10.3108	10.1958	10.0121	10.786	10.2228	10.1006
Pmm1	9.64259	9.8517	10.0244	9.73438	10.2117	9.89804	9.65348
Hmgn2	11.6584	11.4027	11.2196	11.4174	12.0109	11.19	11.1775
Nt5m	8.65253	8.02156	8.36735	8.36193	8.7123	8.18867	8.34558
Trim56	9.55788	9.71634	9.72915	9.16129	9.66755	9.70437	10.1791
Rbis	10.066	9.68071	8.99343	10.0048	9.37827	9.54274	9.30298
Pcdhb14	6.86485	6.70301	6.48232	6.9446	7.45525	7.03785	4.00989
Ndufb5	11.6266	11.4377	11.1032	11.568	10.9507	11.2939	11.5397
Rpl31	13.0457	12.6071	12.348	12.9166	12.5871	12.4674	12.5883
Arpc4	11.1237	10.7398	11.3387	10.2877	11.2757	10.5188	11.9651
Kansl1l	9.73498	9.70443	8.9451	10.1271	9.50281	9.80445	8.35075
Armcx6	6.49766	6.40775	5.98475	6.52884	7.15621	6.15769	4.91001
Abi3	7.49165	6.59086	7.72998	6.11304	5.56121	6.71238	8.9409
Scamp3	9.0313	9.14429	9.51305	8.87314	9.73774	9.09705	9.33464
Ajm1	5.82805	5.86626	6.06414	6.18509	6.88468	6.03548	2.55102
Pnck	10.2652	10.3208	9.81937	10.8667	9.43213	10.5618	5.8001
Gkap1	9.47181	9.50008	8.97963	9.52815	9.40968	9.73071	7.3022
Matn4	4.88133	6.08008	5.71691	6.12418	5.6277	6.29942	3.94325
Chodl	8.93113	9.05447	8.45063	9.40425	8.21332	9.17739	7.3873
Pnma8c	6.312	6.79291	6.38956	6.46418	7.10658	7.09221	4.70355
Rbm19	7.98519	7.46125	7.86579	7.59723	8.27016	7.38346	7.94781
Zbtb20	10.8266	11.5614	10.5677	11.63	11.0269	11.562	9.51524
Mrpl27	9.98599	9.59949	9.55025	9.68545	9.47538	9.46776	10.3117
Acer2	6.57498	6.73005	7.13222	6.39886	5.66124	6.14883	8.14982
Spata1	6.36201	6.7164	3.73916	6.34073	5.42735	6.03835	5.86663
Cyb561	9.31018	9.20336	10.1449	8.63002	7.95284	9.21077	10.7156
Nrde2	7.52252	7.79453	7.98661	7.3573	8.06557	7.65609	7.76868
Stard6	5.57543	6.10371	5.025	5.96086	4.72087	6.34255	3.74341
Mef2a	11.1545	11.3278	10.4603	11.4099	10.9289	11.3756	10.4293
Albfm1	4.29012	5.05552	4.2886	4.85379	4.64131	5.31174	2.55102
Septin1	6.46131	6.04192	6.47585	5.70474	5.24753	5.95851	7.2519
Rnf227	6.51587	6.68045	6.80533	6.28209	7.47145	7.19041	4.98636
Hmgcll1	7.20646	7.86752	6.82465	7.90068	6.84283	7.73361	5.55908
Rab3ip	9.8575	9.48628	9.83829	9.67958	9.78183	9.67708	9.93592
Fbxl8	6.02759	5.87701	6.36445	5.15483	5.50364	5.48744	7.06804
Gm6565	7.00949	2.55102	2.55102	7.59761	5.10844	4.38137	2.55102
Ptchd1	4.63038	4.91912	5.07501	5.14408	4.68478	5.18847	3.91482
Pheta2	5.01929	5.549	5.34154	4.96393	4.57412	5.43447	6.23635
Pclo	7.75752	8.16746	7.05498	8.53173	7.15919	8.47274	5.54937
Ppp2cb	10.6041	10.3979	10.7638	10.3595	10.9192	10.4069	10.458
Cpa6	5.1666	6.36717	5.02087	5.70845	5.15676	5.81073	5.60189
Hoxb3	9.8673	10.134	9.12624	10.8388	9.2542	10.3371	6.36997
Gm19144	4.83486	4.85379	3.29594	4.7349	4.43337	4.5201	4.62591
Cfap251	6.67173	7.30369	5.81459	7.10367	5.82916	6.85426	6.48172
Gm11662	3.46186	4.449	3.99777	4.45881	3.58263	4.19398	3.22607
Phldb2	10.5149	10.3074	9.92692	10.761	9.49502	10.8371	8.39263
Plagl1	9.89682	10.1177	8.76881	10.5487	9.23781	10.3573	7.50114
Opn1sw	5.60593	5.18997	5.19259	5.01251	5.68906	5.81252	3.23048
Pabpc1l2b	6.273	5.9941	6.78749	5.18268	7.67852	5.60915	3.22684
Rdh14	9.69766	9.60781	9.1622	9.80846	8.89692	9.5931	9.7731
Anapc7	9.81322	9.7815	9.94005	9.83241	10.3294	9.98955	9.23383
mt-Nd6	15.9391	14.8968	14.1918	15.7622	14.2445	15.2055	14.7727
Naaladl2	6.01077	5.87165	5.25949	5.82883	5.20804	5.90093	5.70614
Tbkbp1	8.09523	7.87862	8.25031	8.31694	8.29066	8.34491	5.88301
Csad	9.06884	9.32858	9.35459	9.51145	9.19851	9.72697	6.97918
Zc3h12a	7.70624	6.77557	7.95045	6.94011	5.33838	6.59435	9.14459
Nipa1	8.91027	8.87806	8.20721	8.70601	9.01947	9.00002	6.8718
Scn3b	7.28491	6.91379	7.41654	7.18644	7.5066	7.59143	5.31302
Dop1b	8.78578	9.01885	9.205	8.86666	8.42064	8.92023	9.75653
Gnaz	7.66298	7.55942	7.71952	7.65634	8.33397	7.58172	4.37704
Hscb	8.28041	8.03707	7.49324	7.84739	7.69819	7.7193	8.32509
Klhl42	10.2175	10.2173	10.0715	10.5394	10.2117	10.4113	8.29226
Dgcr2	10.102	10.0851	10.73	9.86017	10.6753	10.1439	10.7221
Bbs4	8.05153	8.16386	7.72621	8.27925	7.89874	8.29214	6.74525
Gm14584	5.08866	3.73452	4.82018	3.16051	4.86986	3.73748	5.35843
Rab2b	8.65872	8.60915	8.65486	8.85816	9.2898	9.02193	6.54423
Pter	8.45904	8.41472	8.0193	8.31285	8.79286	8.52824	7.56315
Rab13	7.81256	7.63545	7.50184	7.66858	8.19209	7.81016	6.88067
Golga3	10.0617	10.1545	10.0942	9.88848	10.5375	10.383	9.61849
Smim13	9.661	9.58368	9.2055	9.61926	9.95735	9.72379	8.59743
Nol12	8.3626	8.11761	8.24819	8.1152	8.882	8.26173	7.68322
Fam186b	4.05028	4.30561	4.39684	3.80419	4.79807	4.74028	3.33739
H1f5	4.56633	5.29336	4.53012	5.34843	4.50369	5.0238	3.49821
Wdr7	9.14793	9.06788	9.23719	8.9876	9.91718	9.1431	8.40157
Akip1	7.29095	7.23958	7.37666	7.60792	6.81135	7.02718	7.45021
Ifit3	9.98614	9.78514	9.72411	10.6912	9.21861	10.3625	8.32669
Znf41-ps	7.71038	8.04881	6.27646	8.22001	7.22147	7.8438	6.68293
Hmcn2	13.2063	13.7746	12.9987	14.4	12.9023	14.0681	8.2398
Rnf157	8.17762	8.80035	8.42984	8.28015	9.32847	8.98247	6.33055
Clca3a1	5.70275	6.24873	5.96052	5.5548	4.77061	5.65624	7.18764
Tmem18	9.91094	10.0714	9.67442	10.2921	9.7806	10.1319	9.41359
Ccdc187	9.20096	9.71651	8.2948	10.0858	8.77363	9.89228	5.94688
Sumf1	9.34918	9.04901	9.44114	9.13771	9.19783	9.17315	9.4797
Hdac7	9.60518	10.2021	9.49886	10.5602	9.7272	10.375	7.29013
Nagk	9.17658	8.8779	9.14838	8.87518	8.16102	9.01152	9.63276
Rnd1	4.91779	5.41716	6.24892	4.78808	6.47676	5.12924	5.18307
Atg3	10.2787	10.2278	9.90987	10.1867	9.55732	10.2078	10.6465
Cd48	6.29515	6.4348	6.31569	6.23539	5.23705	5.94376	7.41883
Clgn	5.80753	6.2838	6.11147	6.36821	6.51597	6.55005	4.19725
Adgb	4.62687	5.28727	4.09427	5.10075	4.37607	5.39808	3.94846
Ica1l	6.74944	7.2445	6.57781	7.76066	6.18963	7.45376	5.23585
Sf3a1	9.55552	9.62339	10.0994	9.2645	10.7307	9.3947	9.46828
Hs2st1	10.1567	10.2356	10.2479	10.0907	10.777	10.1659	9.09256
Rap1gds1	10.6059	10.5739	10.8936	10.4146	11.0873	10.665	10.7109
Lyrm1	7.36666	6.87664	7.00576	7.65121	6.66786	7.10066	6.98561
Klhl23	13.3269	13.3814	12.9082	13.7823	12.6653	13.7492	9.61346
Eif3c	11.1666	11.0189	11.5451	10.6693	12.2431	11.0648	10.7398
Prodh	7.72206	7.82205	8.22549	7.29124	6.53798	7.57213	8.92064
Cluh	10.7661	10.7022	11.0711	10.742	11.035	10.8058	10.9577
Ankrd52	9.19721	9.57705	9.82971	8.98707	10.389	9.60336	9.0576
Ogdh	12.3562	12.0396	12.9754	11.24	12.0637	11.8014	13.5091
Fbxo30	11.1957	11.2236	10.4091	11.7144	10.8064	11.5155	9.17191
Fis1	11.194	10.8881	10.973	10.868	10.5776	10.6002	11.587
Smarca1	9.70667	9.2619	8.03113	9.79309	9.34216	9.86843	5.11192
Pla2g4a	9.17062	8.71491	8.78965	9.25623	7.98609	9.31563	8.37103
Traf2	8.7419	8.51039	8.78434	8.49219	8.71025	8.50674	9.10784
Pcdh12	5.4038	5.02523	5.5315	5.76691	5.03976	5.30826	4.89751
Ddost	10.9097	10.6761	11.4042	10.4715	10.8575	10.495	11.6796
Ube2q2	10.5095	10.2697	9.61563	10.6108	10.1829	10.6245	9.12578
Ube2o	8.90806	9.14001	9.42081	9.193	9.97937	9.36382	7.56028
Tmem108	5.63	5.13712	7.13834	5.30977	7.83143	5.40396	4.2157
Pfkm	10.6115	10.5509	10.8736	10.4008	11.4342	10.8157	7.43171
Rsph3a	9.24999	9.16975	9.18339	8.94218	9.23764	8.90274	9.74898
Zfp212	8.16492	8.28482	8.3714	7.86123	8.87012	8.27988	8.08903
Fkbp8	11.7607	11.6671	12.0302	11.5815	11.5	11.6449	12.538
Tmem205	9.11555	8.98312	9.31712	8.99171	8.31504	8.81463	10.1096
Ptpru	7.77878	8.57701	8.09031	8.88859	7.53758	8.48594	6.20163
Strada	8.11019	8.39703	8.28512	8.39516	8.99858	8.46069	6.68315
Kdsr	9.26715	9.01818	8.55155	8.87684	8.73175	9.14397	9.26626
H2ac8	4.39875	5.05366	4.4186	4.52406	4.27025	4.9837	4.54505
Mtor	9.66414	9.69863	9.87922	9.42467	10.1223	9.89804	9.62321
Kcnq5	8.08049	8.15476	7.65626	8.19087	8.13144	8.30429	5.76778
Spef1l	5.44329	6.36879	5.20253	6.67382	4.87676	6.4818	3.55841
Kif3c	9.52524	10.1468	10.0279	9.66044	11.1847	9.88454	7.01679
Bmper	7.36503	6.33247	8.02286	5.93493	8.802	6.1877	5.03547
Glrx2	10.1799	9.86775	9.44643	10.0465	10.1477	9.80725	9.55772
Slc25a29	6.43755	7.11623	7.36514	6.6035	7.95214	6.54169	5.68801
Rab44	3.99899	5.18591	5.29008	5.17291	4.85616	4.90966	5.00254
2410004P03Rik	5.60106	5.02105	4.93973	5.17391	4.72166	5.49305	5.04363
Sidt1	5.6573	6.87462	5.95567	6.2979	5.2743	6.30662	6.55512
2310039H08Rik	7.96177	7.6509	7.89196	7.75091	7.81901	7.60712	8.27023
Tekt2	5.85212	6.39628	5.95534	6.50165	6.09199	6.94576	3.36754
Lamp1	12.8911	12.7648	13.2241	12.4893	12.6953	12.5942	13.5931
Zfp970	8.04421	8.10649	6.73231	8.50779	7.51663	8.11428	6.47116
Rrp1	10.9645	10.8242	11.1215	10.6571	11.7943	10.7187	10.5913
Adamtsl4	8.4635	9.27195	9.08197	10.0269	8.12454	9.36909	7.39267
Zfp982	7.12179	6.78231	5.0669	7.35624	5.93188	7.3194	4.46899
Prdx2	12.0872	11.8619	12.1194	11.8581	12.1818	11.8056	12.0965
Hgf	7.78028	7.834	6.49747	7.91725	6.63181	8.06345	6.01377
Nsmaf	9.81671	10.1754	9.36051	10.4698	9.08757	9.94442	8.96474
Ankrd6	8.90579	9.36714	8.65078	9.43485	8.7613	9.49831	5.65352
Ndufb3	10.5695	10.3638	10.3976	10.5075	10.0068	10.314	10.708
Cfap157	5.90231	5.70965	4.9514	4.25662	5.22834	4.52972	6.95654
Tmem106c	8.76591	8.30276	8.62499	8.70582	9.26102	8.68684	7.32408
Zswim1	7.23747	7.40588	7.69406	7.08943	8.15853	7.40832	6.27674
Rad51d	8.55604	8.74005	8.74431	8.33211	8.75329	8.86742	8.57924
Grik1	6.4164	6.79551	6.49553	7.08125	6.89624	7.15616	3.76617
Rabl6	10.92	11.1459	10.8235	11.3272	10.7891	11.2868	10.5
Qsox2	8.30914	8.57596	8.66474	8.36124	9.31242	8.33025	7.96021
Rpap2	8.32664	8.3019	7.98366	8.44575	8.41189	8.53771	7.39134
Wdr31	6.51217	6.90232	6.06104	6.81151	6.58555	6.7519	5.14726
Acaca	9.72103	9.02621	10.6266	9.3223	11.2883	9.60164	8.29144
Tmc6	8.69751	8.45636	9.054	7.72837	7.0385	8.01674	10.3096
mt-Cytb	19.1895	18.2451	17.3828	19.0974	17.5873	18.5517	17.7185
Or8b53	5.00776	5.1285	4.5221	5.01535	4.08844	5.1461	4.91396
Ankrd13b	8.59551	8.864	9.07542	8.78006	9.90502	8.9681	6.48498
Lhcgr	5.18175	5.44399	3.66901	5.03682	4.74062	5.26554	5.02066
Ess2	8.30222	8.66075	8.44321	8.51767	8.47787	8.43897	8.33827
Cog5	10.2213	10.1443	9.71951	10.345	9.55029	10.0871	10.2564
Robo1	8.00743	7.90432	7.60123	7.73287	8.73672	8.06955	6.06513
Arhgef10l	8.79466	8.82224	9.25012	8.41336	9.73148	9.19094	6.6909
Chat	6.50342	5.84952	5.59557	6.83705	5.15365	6.48336	5.10443
Ddx23	10.4885	10.6023	10.832	10.1408	11.6432	10.527	9.88345
Rbck1	10.7133	10.5905	10.7347	10.7051	10.2261	10.632	11.1815
AI597479	9.75908	9.72992	9.48506	9.93632	9.8453	10.0431	8.70981
Gm16199	5.35931	5.46588	4.32575	5.3352	4.73424	5.06632	5.10065
Pcsk6	7.96693	8.46293	8.50584	7.1356	8.9095	7.39765	8.75533
Atp5f1a	14.3159	14.0268	14.4453	13.7273	13.8764	13.9234	14.9603
Carns1	8.42936	8.69246	7.12716	9.01212	7.95712	8.83431	5.9795
Nr2f6	9.93213	9.86025	10.605	9.489	9.86698	9.59107	10.9521
Rnf144a	8.75169	8.64049	8.62397	8.52555	9.93174	8.53026	5.65038
Coq6	8.47461	8.67198	8.53863	8.14573	8.71116	8.21991	8.87831
Gm42742	9.43212	9.28164	8.95165	8.92596	9.51834	9.33628	8.8823
Tspoap1	6.41411	7.72813	6.78146	7.98238	7.14814	7.14741	5.32035
Slc45a4	9.01397	9.29737	9.27886	9.0565	9.68552	9.39319	7.75062
Tor1aip1	10.2416	10.4363	10.4305	10.3097	10.4635	10.4152	10.1651
Scyl1	10.2517	10.4061	10.6157	10.3897	10.7227	10.5497	9.66531
Lrsam1	7.974	8.46167	8.17455	8.22155	8.72695	8.3281	7.57338
Chd1l	8.25531	8.10401	7.96826	7.6347	8.01763	8.05575	8.46115
Prkn	7.29982	7.06345	6.29903	7.35425	6.57397	7.2202	5.88772
Safb	10.5325	10.8292	10.8404	10.9607	10.878	10.6084	10.2534
Ubxn11	6.18777	6.18044	6.06661	6.51333	6.10624	6.64875	4.97594
Obsl1	8.17802	8.92252	8.31727	8.69408	9.43638	8.74014	5.30681
Shisa5	9.59365	9.60033	10.5695	9.11391	9.4634	9.40524	10.9203
Cox5b	12.4304	12.1944	12.0877	12.2643	11.5116	12.0399	12.7071
Ezr	12.2925	11.3009	12.5787	9.91957	10.065	9.89855	13.7256
Clec2d	9.67375	9.50342	9.80763	9.77403	8.48231	9.42535	10.2187
Ndufs3	11.4408	11.3506	11.3715	11.5755	10.8713	11.367	11.49
Prrx2	3.58147	4.34292	4.63225	4.11472	4.56512	3.96395	4.14674
Itpripl1	6.95986	6.88614	7.33108	6.64596	7.62455	6.47647	7.05818
Efna4	6.42474	5.99588	5.9238	5.19661	5.85944	5.85137	6.85665
Gcc1	8.34213	8.68326	8.64062	8.33368	8.6455	8.39259	8.95986
Srsf12	6.07195	6.78363	5.68211	6.69901	6.25701	6.39786	4.48611
Cdc42ep4	8.99535	9.15845	9.68142	8.53726	9.73525	8.72722	9.98144
Spata31f1e	4.18738	4.80996	3.814	4.79761	4.27359	4.33758	2.55102
Cope	11.1677	10.9476	11.3671	10.6439	10.7669	10.7675	12.1611
Trmt44	6.93785	7.06989	7.26839	6.73217	7.12289	7.26224	7.36568
Kcnip4	6.8375	7.26297	5.7271	7.14976	6.16553	7.22114	5.31185
Rxra	10.4796	10.4292	11.1556	9.97246	10.1291	10.3256	11.5758
Mill2	9.17533	9.64609	8.42606	9.817	8.61521	9.95654	7.31347
Gpn3	8.86779	8.66486	8.51285	8.45796	8.85257	8.51128	8.75734
Nme6	7.7096	7.87503	7.79145	7.72917	7.56478	7.79367	7.94387
Nfkb1	10.1299	10.181	10.3135	9.94549	9.51207	10.0278	10.8194
Commd3	10.7324	10.6165	10.1151	10.909	10.1722	10.7215	10.3011
Tfap4	6.83266	6.20344	6.33359	5.9033	6.23249	6.05237	7.43185
Nprl2	7.54821	8.01043	8.34028	7.66662	8.12386	8.00813	8.00874
Dennd1a	8.42727	9.09012	8.6389	8.99901	9.38918	9.09599	6.57446
Eif2d	9.70238	9.47536	9.5199	9.474	9.22911	9.5016	10.0964
Sctr	8.639	8.73735	7.4946	9.26261	7.98462	9.10391	5.10955
Gsta3	8.45288	8.78454	9.73194	8.46818	7.2328	8.35611	10.5773
Lonp1	10.1961	10.1987	10.6808	10.0383	10.9429	10.2502	9.79726
Pdcd7	7.3358	7.48489	7.87698	7.29116	8.0022	7.29255	7.81049
Hpd	5.05547	3.67549	5.74133	3.46185	2.55102	3.25788	6.4294
B230219D22Rik	12.2979	12.2184	11.5957	12.4746	11.8152	12.3625	10.8773
Fhit	5.72213	5.54172	6.36785	5.62782	5.36096	5.1798	6.73828
Zdbf2	6.66647	7.28874	7.18392	7.05971	7.85132	6.87038	3.93341
Dner	8.41182	8.55905	8.89389	8.31186	10.0905	8.27802	4.52667
Mrpl24	10.7597	10.5025	10.4912	10.5845	9.79308	10.4976	11.0272
Cep19	8.878	8.79144	8.30416	8.82499	8.2371	8.7493	8.97658
Zbtb5	7.73129	7.84824	7.87663	7.62939	8.3114	7.48949	7.88424
Gm4247	4.08366	4.50691	4.07904	4.53103	4.08671	4.19309	3.86759
Rtn4r	4.07846	4.18497	4.97227	4.20992	4.18407	4.19607	4.97814
E4f1	8.57999	9.0585	8.35012	9.30451	8.37502	8.96698	8.02123
Zfp383	7.57813	7.96167	7.25472	8.07437	7.93299	8.02602	5.87745
Acot6	6.86971	7.3029	7.14143	7.4593	6.77826	7.52053	6.69785
2700049A03Rik	7.37326	7.65711	7.29887	6.96029	8.11096	7.50316	7.15123
Hdac6	7.94076	8.22946	8.10507	8.18994	8.59698	8.11862	7.42416
Srrd	7.45574	7.75265	7.79099	7.76046	7.87433	7.72242	7.01831
Clpb	9.10165	8.9455	9.48803	8.46083	10.3174	8.65379	8.79064
Otulin	8.66712	8.48327	8.51401	8.37046	8.85295	8.4216	8.66417
Nsmce4a	10.6142	10.441	10.1173	10.4993	10.2605	10.4812	10.2215
Pitpna	12.918	12.6258	12.8019	12.2718	12.2998	12.6914	13.6514
Inka2	10.9032	10.6712	10.622	10.5347	11.9763	10.7939	6.89666
Lrrtm3	6.64259	7.03542	6.5145	5.99308	7.96451	6.9935	4.28649
Psmd8	11.4263	11.3269	11.4085	11.2663	11.3242	11.1382	11.6474
Zmynd11	11.801	11.9932	11.378	12.1049	11.8687	12.1823	10.5976
Ppp1r12a	14.4309	14.5001	13.494	14.9812	13.8585	14.8594	11.9236
Fgd5	6.29805	6.49969	7.25211	7.52862	5.5806	6.86081	5.94128
Fndc5	6.04749	5.91944	5.75933	6.16717	5.13752	6.34665	5.91505
Myo1d	9.67406	9.13816	10.4681	7.50396	7.32232	7.94558	11.4538
Pkm	13.719	13.5882	14.222	13.1252	14.0943	13.4617	14.2847
Ebf1	5.92037	6.64274	7.24966	5.53894	8.12413	6.32171	5.34188
Bace1	10.2287	10.4811	10.2454	10.1838	10.7679	10.3725	9.47903
Ptges2	8.79227	8.8603	9.41363	8.02164	8.84256	8.52894	10.1668
Vps35l	9.56075	9.37211	9.66042	9.12187	10.062	9.28689	9.6661
Ltk	6.38481	6.35944	6.89538	7.19287	6.27065	7.08616	5.23919
Lifr	8.6325	9.37136	8.62467	8.63583	9.8456	9.0235	7.66505
Atl1	8.2699	8.94681	9.06002	8.75766	9.1311	9.24578	6.10471
Gabbr1	10.472	10.6702	10.2706	11.2709	10.3762	11.0629	7.49043
Sec62	11.1777	11.285	10.6669	11.367	11.1924	11.2532	10.4882
Lonrf2	7.35587	7.41557	8.18038	7.25002	8.74813	7.35969	3.47339
Dctn3	9.5235	9.33691	9.69275	9.12891	9.43222	9.12588	10.2877
Reln	4.94714	6.85615	7.256	6.21967	6.92152	4.71127	7.25469
Il1r1	8.13034	8.16691	8.01593	8.26932	7.21526	8.32153	8.17391
Sar1a	11.8867	11.8965	11.7907	11.9439	11.8667	11.8494	11.8605
Drc1	5.23934	6.27513	4.13339	4.78142	5.0557	6.02233	5.92841
H2ac7	5.09507	5.09079	5.05986	5.67971	4.9724	5.67866	2.55102
Cyp4f17	6.75055	8.11361	7.43365	8.49891	7.59992	7.65241	5.21411
Nars2	7.65744	7.81755	7.56154	7.40498	7.94551	7.56308	7.89353
Rrp7a	9.96874	10.0742	10.3098	9.71735	10.6828	9.89398	10.195
Nrn1	8.34527	7.95681	7.79635	8.16203	8.73539	7.62973	6.63596
Mfap3l	9.82861	10.1518	8.82519	10.2818	9.38883	10.0945	6.59813
Hapstr1	10.5325	10.4563	9.87856	10.205	10.2509	10.3002	10.6256
Rusf1	8.62765	8.94852	9.07307	8.7049	8.37305	9.02683	9.44769
Gpr50	4.80499	5.32575	5.56774	6.18815	4.94943	4.88487	3.21621
Akr1a1	13.2878	13.0102	13.3267	12.6373	12.4832	12.7411	14.0887
Hdgfl2	9.69137	10.2383	9.65809	10.5793	10.0738	10.0812	8.22092
Slc39a13	8.77507	9.28021	9.2177	9.63319	8.59547	9.51742	7.52211
Rtcb	10.837	10.6674	11.0232	10.6312	11.186	10.6488	10.714
Tnpo2	10.3318	10.402	10.6765	10.153	11.2402	10.4748	9.88213
Dmwd	9.83675	9.72918	10.2543	9.93704	10.6685	9.98069	6.32962
Mef2c	9.47539	9.49655	9.26921	9.49334	9.8516	9.64137	7.16558
Dyrk1a	10.0544	10.1595	10.3708	9.99515	10.0425	10.1457	10.6711
Ccn4	8.98946	8.80111	8.28494	9.40487	8.10742	9.13202	6.02163
Zfp672	9.92091	9.79583	9.36624	10.2199	9.3152	9.9581	9.33343
Gstm1	11.7699	11.6717	12.254	11.0618	10.8027	11.5092	12.9422
Zfp341	6.23381	5.91215	6.81127	6.23242	6.51513	6.3491	6.18737
Ark2n	9.22827	9.40269	9.12694	9.37824	9.05342	9.52674	9.14882
Crybg1	7.85364	7.20857	8.15814	7.1275	6.0251	6.83534	9.30541
Armh4	9.17896	9.16209	8.93333	9.10562	9.73262	9.15158	6.43882
Mpeg1	8.52881	8.68661	9.43892	8.45868	7.36626	8.44037	10.2662
Slc35g2	6.85916	7.12207	6.79855	7.12753	6.94284	7.17519	6.54881
Tnnt3	5.98184	6.04013	5.40638	6.8855	5.04272	6.23957	3.59063
Casz1	10.3308	10.4012	10.3152	10.621	9.24164	10.4845	10.8256
Cacna2d1	11.5088	11.7643	10.8868	12.0581	11.0075	11.8605	7.85716
Aacs	7.81987	8.77326	9.49093	7.81155	9.72459	7.97842	8.71804
Lzic	8.8893	8.01452	8.27858	8.07044	8.29267	8.2695	9.10291
Gm17907	4.3044	4.50616	3.08269	4.52427	3.73292	4.18916	4.13993
Sh3tc1	6.30303	6.79425	7.06788	5.49626	4.97216	5.26682	8.17577
Arl4c	8.61693	8.59252	8.67172	8.46966	9.34278	8.49826	7.17422
Gstm5	10.4109	10.2925	10.2842	10.5667	10.6852	10.237	9.20248
Crygn	4.63405	3.7667	4.32928	4.60167	3.50066	4.80285	3.62189
Themis2	5.79234	5.76957	6.81653	5.61191	5.24621	5.7195	7.16259
Camp	4.97055	4.97693	4.90068	5.38702	4.35338	5.4226	3.22665
Ubl4a	10.3735	10.2104	10.2695	9.98662	9.88298	10.0614	11.0704
Ube2b	12.1165	12.0602	11.3235	12.2457	11.5571	12.1115	11.0976
Crip1	12.8491	12.2153	13.0115	11.6393	9.87145	11.0136	14.2039
Camk1g	5.08122	5.74381	5.05656	5.34359	5.93265	5.63074	3.9156
Ttc32	7.32547	7.14132	6.85428	7.32901	6.58871	7.25963	7.33592
Msn	11.6179	11.5403	11.968	10.9373	12.8513	11.4246	9.04046
Ppp1ca	12.0421	11.8591	12.1989	11.5838	12.4905	11.5092	12.1622
Zfp867	7.88673	7.78477	6.85665	8.0556	7.83071	7.69327	6.56775
Rad1	7.9936	8.07063	8.16731	8.13678	8.22136	8.19291	7.50544
Ogfod2	8.30162	8.06346	8.31941	8.11193	8.00357	8.17442	8.47192
Mrpl10	9.66819	9.63401	9.96931	9.40645	10.1709	9.61305	9.9083
Lrig1	12.2601	12.0302	12.1264	11.9904	12.8432	12.231	9.74436
Gm12397	4.48918	4.18193	2.55102	2.55102	3.97798	4.71691	3.22645
Ptk6	7.35337	6.34891	6.75333	6.07752	5.40007	5.9174	8.37749
Ptgds	4.69222	4.9294	5.87519	4.95633	6.05985	5.13955	2.55102
Ldah	9.30294	9.36741	9.69254	9.16696	9.47352	9.35488	9.91174
1110059G10Rik	9.00851	8.63779	8.36051	8.92604	8.1018	8.5996	8.83731
Nanog	4.20156	4.46312	4.0881	4.01691	4.28579	4.12413	4.71928
Matcap2	7.69177	7.7611	7.32679	8.06001	7.7211	8.12148	5.91857
Gm21981	5.51496	6.4767	6.15128	5.84923	6.95608	5.85378	4.25196
Gstt1	10.547	10.5938	10.996	10.6984	9.52985	10.6945	11.2627
Ifi47	7.49276	7.17258	8.72338	7.81664	6.81436	7.81279	8.93422
Fbxl20	9.91081	10.4973	9.96532	10.2448	10.1394	10.4655	9.3192
Samd12	7.10129	7.18552	6.35066	7.3104	7.1529	7.30334	5.58913
Arhgap45	7.11058	7.41169	7.86572	7.44416	5.79661	7.26695	8.56766
Arhgef6	8.7867	9.59096	8.74112	9.90221	8.67764	9.62279	7.27851
Cemip	8.43329	9.0519	8.79579	9.43812	7.88382	9.25326	7.00265
Zeb2	9.65183	9.46649	9.69965	9.78671	10.0692	9.85868	8.47702
Dag1	10.8482	11.1056	11.8173	10.0266	12.4054	10.5374	10.7368
Abhd16a	10.21	10.0242	10.2469	10.0042	9.85621	10.242	10.5871
Foxp2	10.7261	10.7734	9.85058	10.9905	9.91714	11.1285	7.85713
Epha4	8.36905	8.41081	7.95755	8.64367	8.77811	8.49939	6.39123
Trak2	11.3033	11.1199	10.9886	11.2823	11.1816	11.3124	10.5026
Tmem151b	7.26509	7.10531	6.79498	6.64748	8.13434	7.35479	4.62518
Sarnp	10.3893	10.1052	9.5407	10.485	10.2976	10.1069	9.24657
Jam2	11.0164	11.3424	10.9119	11.6237	11.4446	11.6261	8.025
Gm3055	6.90682	6.84189	5.39568	7.0458	6.38855	6.98206	5.5428
Mink1	9.99071	10.3873	10.4026	10.3483	10.0566	10.6506	9.69873
Gm19236	4.95364	4.3245	3.81418	4.3852	3.98283	4.95384	3.86654
Cwc15	11.0133	10.797	10.4417	10.8281	10.8015	10.7595	10.5459
Tob2	10.1175	10.2037	10.2876	9.69339	10.0724	10.3257	10.4695
Atxn7l3	10.0554	9.9919	10.4605	9.78034	10.4799	10.0881	10.1599
Pyy	5.74739	4.30984	5.43198	4.51905	3.40793	4.17398	6.82221
Atp11a	9.91464	10.4338	10.1097	10.6124	10.4855	10.6231	8.08404
Ndel1	10.157	10.0886	10.1983	10.1289	10.1054	10.4212	9.72479
Rsl1	6.30794	5.99468	6.34845	6.06694	5.5117	6.70573	6.52854
Icosl	7.83233	8.21842	8.13882	8.16252	7.18477	7.7959	8.59684
Grik3	7.98237	8.44511	8.41204	7.34255	9.89899	7.83063	4.35595
Thap12	11.7147	11.3463	11.0092	11.6929	11.2833	11.5253	10.6584
Ppcdc	8.79475	8.78424	8.52255	9.01701	8.20301	9.09464	7.99479
Eci1	9.71318	9.61216	9.86757	9.46444	9.32022	9.30218	10.3706
Nkx6-2	4.23347	4.54018	5.07204	4.14936	4.09467	3.85286	5.57611
Tafa2	6.23575	5.784	5.08243	6.29536	4.92081	6.29408	4.2145
Ube2g1	11.1817	11.0258	10.4003	11.1389	10.9568	11.074	10.5427
Pla2g5	8.08144	7.35042	7.25901	7.81262	6.68924	7.92696	7.50493
Caln1	4.46725	4.80076	4.60298	4.73092	4.68758	4.65565	4.61576
Cntn2	5.5614	5.33269	6.04905	5.65766	6.26992	5.68917	3.82875
Morn3	3.48446	4.1717	5.27505	4.93788	3.98373	5.20505	3.52174
Fam78b	6.6865	7.13064	7.62201	7.43092	7.35051	7.59074	4.53582
Rhbdd3	7.64108	7.62055	7.49883	7.82548	7.87213	7.71518	6.9051
Ttll7	11.6794	11.5479	10.5989	11.8589	11.0805	11.8413	7.28778
D430019H16Rik	9.0183	9.24121	9.14543	8.98621	9.64397	9.55357	5.61012
Ten1	8.67827	8.45125	8.88884	8.47659	8.98699	8.55576	8.51915
Insig2	10.2507	10.1364	9.44313	10.283	9.77456	10.0187	9.96851
Zan	4.67357	5.86684	4.38428	4.74744	4.74564	4.20819	6.17266
Tcp11l1	7.58991	7.64009	7.8414	7.71169	8.2869	7.57539	6.30878
Zbtb44	9.88149	10.0503	9.5634	9.98739	9.49712	10.0764	9.5923
Syt13	7.59597	7.87495	8.32275	7.45187	8.857	7.78538	6.50663
Syne4	4.83955	4.91583	6.05657	5.96425	4.65925	5.46127	4.78831
Kcnq2	7.37613	8.29318	8.01003	8.47843	7.58024	8.85491	5.16183
Ebf4	6.97354	7.40803	6.79579	7.65138	7.25582	7.60632	4.60061
Pea15a	12.0395	12.0094	12.112	12.0393	12.8262	11.9442	9.34857
Bank1	6.01506	5.16014	5.32185	5.82656	4.84577	5.52913	5.95588
Tbc1d10c	6.067	6.08123	5.59483	5.51381	4.17105	5.4668	7.22518
Alkal1	4.5607	3.73541	3.46041	4.60013	3.39901	4.51659	2.55102
Cdadc1	10.472	10.3391	10.0071	10.6173	9.9919	10.6225	9.91285
Arpp19	11.2895	11.0179	10.8494	11.1012	10.9212	11.071	11.2556
Timm13	10.5104	10.161	10.1836	9.9071	10.4302	9.75075	10.7122
Otud6b	11.096	10.864	10.1706	11.1492	10.545	10.958	9.87643
Ccdc157	8.73849	9.08848	8.72712	9.30796	9.15066	9.18356	7.29641
Hecw1	4.69915	5.34402	5.12937	5.81474	4.40891	5.33058	4.46752
Btf3-ps18	4.80512	4.25386	3.72028	4.0908	3.86107	3.61344	5.04567
Trerf1	8.49066	8.89587	8.39501	8.54357	9.21088	8.76263	6.39791
Phldb3	6.25364	6.2769	6.57387	5.09275	5.41514	5.93545	7.48468
Ccdc71	9.38197	9.23148	9.43579	9.29001	9.5278	9.26033	9.20842
Tnip1	9.94616	9.6178	10.2224	8.85515	8.88729	9.23121	11.1129
Trdmt1	7.79169	7.74534	7.03384	7.56673	7.39743	7.85026	7.54745
Prtn3	4.33896	4.04606	5.02014	4.57985	4.33336	4.83724	4.0825
Cd109	8.77755	8.7276	8.59575	8.96105	8.86897	9.11188	3.67785
Cadm4	9.52696	9.55631	10.0067	9.05982	11.2642	9.28025	5.09644
9330159F19Rik	7.46511	8.30939	7.17832	8.03339	8.34448	8.30534	3.78977
Wdr41	9.03234	8.92298	9.01132	8.87212	8.98449	8.90298	9.09874
Poglut1	9.84838	9.80718	9.4744	10.1025	9.62126	9.93391	8.60485
Slc10a3	6.46735	6.21948	7.00213	5.892	6.48258	5.88588	7.6349
Inpp5d	6.43868	7.20926	7.17642	5.4871	5.3687	7.16127	7.96735
Fhip2b	8.37638	8.80724	8.63482	8.63804	8.38465	8.64706	8.67325
Faap100	7.80203	7.75835	7.69408	7.18115	8.31788	8.15963	7.13593
Gpr180	9.22959	9.32762	9.54243	9.35597	9.65193	9.44485	8.73741
Fam216a	9.07196	9.0891	8.859	9.24656	9.56632	9.01209	5.95676
Xrcc5	8.77234	8.30675	8.58601	8.62403	8.92007	8.63022	7.59204
Trafd1	11.0893	11.0628	10.9659	11.2385	10.5636	11.516	10.3536
Kcnj3	6.64695	6.21444	5.85672	6.69935	5.872	6.66952	4.89378
Psmd9	8.9237	9.01248	9.27074	8.87362	9.61839	8.71655	8.73198
Dnajb4	10.7636	10.9339	10.4591	11.2243	10.3108	11.1598	9.13057
Cfap119	6.75048	5.55766	6.51718	6.42795	6.76158	6.4595	4.92008
Gm6030	4.34072	4.50229	4.09798	4.91247	3.97349	4.31031	4.01609
Fhod3	8.26348	8.1779	8.50497	9.25737	7.8299	8.90661	5.08197
Tm2d2	9.51074	9.38244	9.7556	9.12147	10.0413	9.17909	9.83483
Cdyl	8.06716	8.31844	7.98226	7.78053	8.67244	8.33082	7.66351
Prkd3	11.5742	11.5477	11.1942	11.7249	11.658	11.772	8.99488
Trmt10b	8.22174	8.43473	7.76143	8.44684	7.93803	8.44193	7.41554
Fam98a	10.0289	9.85557	9.64795	10.0716	10.1487	9.92616	9.25167
Shroom1	5.48563	5.34363	5.70017	5.27717	4.60127	5.3469	6.43862
Itm2b	13.4536	13.3676	13.8877	12.9583	12.9414	13.2184	14.4275
Lrrk2	8.91555	8.53541	7.93191	9.14862	8.17747	8.85024	6.06314
Slc27a1	9.23725	9.55132	10.1609	10.0268	10.0894	10.2621	7.28044
Smim20	9.55521	9.36776	8.91081	9.10677	8.52919	9.12998	9.90972
Vezf1	11.6243	11.4882	10.9505	11.6199	11.9276	11.5651	10.0236
Ap3m2	8.30085	8.54697	8.66265	8.35245	9.58068	8.51721	6.32803
Pigk	9.18063	9.60709	9.61269	9.43813	9.54697	9.52605	9.28689
Elapor2	8.54387	8.54305	7.95316	8.9158	8.67122	8.8341	5.71114
Pcdhb21	5.72614	6.36378	4.89212	6.05475	6.43463	5.89726	4.13718
Dusp19	8.41781	8.15988	7.64491	8.19986	8.02375	8.14461	7.9012
Fyb2	5.30749	5.01753	5.57567	5.24319	4.08816	4.73158	6.15505
Ank3	11.2377	11.1898	11.0596	10.7604	10.5956	11.0708	11.7646
Mfap1b	10.3457	10.2804	10.0471	10.4621	10.4821	10.3922	9.54603
Gne	8.49909	8.52339	9.31433	8.04692	8.00083	8.57414	9.98095
Agpat3	11.0352	10.7266	11.0967	10.5435	10.8374	10.5794	11.726
Def6	5.26369	5.29001	6.16544	5.20808	5.33694	5.47618	6.13965
Gm4707	5.12068	4.10846	4.15229	4.46127	4.18383	5.10658	4.35696
Abhd10	8.78974	8.70873	8.33919	9.03556	8.16131	8.88461	7.94963
Tmem127	10.445	10.4908	10.7299	10.2239	10.4589	10.2364	11.2356
Pdlim1	9.35157	8.80204	10.5138	7.75605	8.0135	8.05089	11.5276
Wdr47	8.83638	8.88848	8.95357	9.05233	9.5254	9.23405	6.93263
Ppm1k	9.41484	8.5643	7.74069	9.28545	8.51447	8.81093	7.52974
Bex3	10.6249	10.5174	10.4284	10.6101	11.2582	10.3791	7.97035
Atp1a1	13.8183	13.1553	14.4191	12.3657	12.4705	12.4949	15.5568
Mrpl3	10.3916	10.1874	10.3265	10.4624	10.5239	10.2159	10.0743
Pou3f1	4.46842	4.8099	4.52253	4.38617	5.471	4.03818	3.22555
Camkmt	6.54941	6.76787	6.95653	6.30329	6.13157	6.67904	7.42239
Cfap418	9.51491	9.41719	8.85086	9.99642	9.01091	9.51078	6.69191
Sapcd1	3.98916	4.41081	4.23671	4.23933	4.74322	3.97447	3.2642
Mprip	12.3982	12.4905	12.3711	12.6142	12.5822	12.5686	11.4654
Card14	5.34448	4.65204	6.25088	3.1964	3.7905	4.35302	7.29747
Mapt	8.57674	8.84697	9.40477	8.70765	10.0349	9.37335	5.24653
Efna2	6.55721	6.39255	6.60869	6.34954	7.2999	6.35274	4.91465
Tmem11	9.50368	9.17414	9.35128	9.11884	9.435	9.27614	9.43984
Pde4a	6.89965	7.76546	7.30759	7.44662	7.34842	7.76258	6.38561
Tmx4	10.4147	10.7179	10.0289	10.8978	10.8238	10.8436	7.68388
Ndufaf2	8.91264	8.47428	8.37757	8.99909	8.67043	8.4356	7.96992
Kcnj11	5.38018	5.99815	5.75374	6.35429	5.36573	6.17403	4.54843
Tpgs2	8.85999	8.81502	8.462	9.00009	8.81797	8.91436	7.55384
Bloc1s3	7.59682	7.75152	7.84114	7.37787	7.86336	7.62635	8.10415
Tecr	10.8897	10.5906	11.1503	10.5163	11.6904	10.5656	10.044
Tk2	8.16022	8.29783	8.2158	8.41676	8.05509	8.53549	7.54709
Mmaa	8.99145	9.02608	8.82025	9.1801	8.28978	9.13124	9.16391
Farp1	9.8551	9.91094	10.0357	9.67189	10.8291	9.9225	8.85853
Stx11	5.55111	5.3004	6.36422	5.35794	6.73726	5.43781	5.55371
Ctbs	7.63376	7.55065	7.23041	7.29223	7.83646	7.5573	7.28411
Klc1	11.4493	11.8222	11.7913	12.2246	11.6619	12.0481	10.5473
C1qtnf6	7.54424	7.61815	8.3342	7.08234	8.92686	8.02727	6.6758
BC031181	10.7349	10.5276	10.639	10.6005	9.92404	10.375	11.4133
Yjefn3	4.83253	5.78923	5.2726	5.90252	5.41343	5.26968	4.00138
Ap3b1	9.69589	9.20633	9.85572	9.3445	9.50082	9.22803	10.0665
Cdh24	6.72169	7.17479	7.1706	6.98423	7.51579	7.07928	5.99204
Arhgap20	8.07506	7.90517	7.69345	8.01316	8.0357	8.3773	5.79415
Robo2	8.8719	9.13052	8.48979	9.16381	9.01862	9.20551	6.22008
Pfn2	10.4772	10.3771	10.0078	10.5204	11.1693	10.5689	6.48112
Dcaf12	10.3849	10.2431	10.4079	9.9138	10.2471	10.0843	10.8287
Prcc	9.64224	9.43438	9.97512	9.17738	10.2525	9.449	9.52893
Cdyl2	5.66161	5.65295	5.55158	5.54445	6.32492	5.17948	5.30618
Tbc1d2	5.4245	5.46418	6.03989	4.63036	4.50822	4.74842	6.88497
Fam53a	9.37965	9.32561	9.64599	9.20268	9.76414	9.41034	9.26672
Tnk2	9.88909	9.75546	10.0692	10.0136	9.20421	9.91124	10.1934
Arl5c	5.69441	5.48688	4.90761	5.47585	5.1171	5.3656	5.43019
Zc3h10	7.76027	7.88286	8.2581	7.52122	8.34255	7.9451	8.14956
Tnfrsf25	3.63798	5.95328	4.98055	5.84621	4.89133	5.33613	4.45677
Kif21a	8.89357	9.50618	9.36066	9.36261	9.70407	9.79618	7.66657
Zfp667	7.10503	7.383	7.0472	7.21354	8.00793	7.34336	5.34604
Tsbp1	4.37256	5.00994	5.10848	5.45632	4.0276	4.38399	5.00285
Mocs3	6.76389	6.91768	7.45968	6.32964	7.18012	6.72182	7.60218
Cobl	9.98498	9.75018	10.2372	9.2309	7.95376	9.09442	11.5359
Lmf2	8.60237	9.19587	9.56915	9.06284	9.87895	8.94545	7.99832
Crtc1	8.64253	9.06817	8.7759	8.80958	9.09692	9.20731	7.49502
Mrtfa	8.8333	8.93777	8.95345	8.36942	9.58048	8.71485	8.44345
Papss1	10.4957	10.039	10.5328	9.80018	11.3685	10.0317	9.85179
Atpsckmt	8.39364	8.6548	8.4197	8.61472	8.3663	8.55897	8.31432
Calu	12.9154	12.8631	12.7999	13.2151	13.0645	13.1087	11.8686
Exoc8	8.70436	8.54846	8.95505	8.29445	9.371	8.49248	8.74511
Hk2	8.75764	8.4169	8.87023	8.45047	9.3546	8.7211	7.40215
Ctdnep1	9.7348	9.37935	10.0972	9.45589	10.0195	9.61046	9.78526
Dmd	11.2965	11.3071	10.3986	11.4286	10.7263	11.6483	8.85835
Osbpl9	11.4111	11.3155	10.8302	11.6013	10.5778	11.4995	10.6846
Maml1	8.54138	8.54441	9.10234	8.29797	9.49315	8.42988	8.1811
Pi15	6.60603	7.00548	5.84133	7.17869	6.10133	7.22179	4.97724
Arid1a	10.3821	10.5038	10.7375	10.2107	10.9602	10.3993	10.3779
Syt1	9.42407	9.62677	9.84873	9.75658	10.298	9.69709	5.07516
Afg3l1	10.0127	10.0678	10.4321	9.83304	10.6972	9.8328	10.0335
Tars3	8.51875	8.73958	7.9284	8.4613	9.25822	8.52474	6.79277
Gm2007	2.55102	8.11045	2.55102	5.89626	5.83225	7.63306	2.55102
Ndufa6	11.5511	11.1611	11.035	11.4884	10.6984	11.1295	11.7062
Rtl5	8.46047	8.19705	7.69491	8.83502	8.19599	8.14812	5.50206
Ppp2r2b	7.99411	8.1821	8.0265	8.1515	8.77191	8.05353	4.3746
Eif5a	13.0734	12.8393	13.2574	12.6698	13.4411	12.6425	13.2067
Cr1l	9.97687	10.0103	10.0297	9.85011	9.65475	9.94483	10.5475
Cd72	7.81988	7.78727	7.5158	7.9672	7.30621	7.57169	8.0208
Kif16b	9.07567	8.94591	8.56569	8.46058	8.28542	8.77305	9.72443
Grhpr	8.6242	8.60466	9.04647	8.08266	8.61807	8.38318	9.67227
Psmc4	10.6252	10.5729	10.9051	10.6344	10.8604	10.6407	10.7795
Krbox5	4.53798	4.8787	4.18422	5.24169	3.81433	4.98549	3.69069
Nrgn	5.65519	5.20275	6.51809	5.32036	6.98731	5.03942	4.81556
Anapc2	10.1506	10.1919	10.6629	10.0522	10.6444	10.342	10.1857
Gm7818	6.0552	5.05517	4.7675	6.00171	4.7626	5.83036	3.22581
Myom2	4.88672	5.2176	4.74291	4.15666	3.96696	6.31583	4.21386
Tbcd	9.0795	9.08355	9.55786	8.76888	9.89632	8.97344	9.29416
Pdcd5-ps	7.42939	6.78619	6.62768	7.61729	6.68672	7.32339	2.55102
Letm2	7.00597	6.9278	7.05892	7.49147	6.98333	7.41895	5.69832
Ube2s	10.6806	10.5407	10.6926	10.4646	11.3552	10.4231	10.1732
P4ha3	6.00988	6.45785	6.4508	6.271	5.71334	6.50016	6.78046
Hoxa6	5.9583	6.46157	5.63105	6.31833	6.81221	6.2833	3.22642
Kcna1	7.01069	7.57303	6.99869	7.51045	6.6816	8.01628	3.66736
Nkain2	6.87393	6.94893	6.42079	7.06815	6.4004	7.28614	5.04184
Cnpy2	10.3275	10.0027	10.2485	10.128	9.88158	9.91816	10.8093
Sh3bp4	9.70334	9.56579	10.5195	9.68936	10.9418	9.86237	7.08401
Trir	10.7198	10.5913	10.7211	10.4378	10.7271	10.3863	10.9759
Mkrn2	9.52415	10.097	9.54575	9.46496	10.0137	9.68446	9.64786
Rgs19	7.844	7.6632	7.86811	7.74685	8.35091	7.90218	6.22869
Micall1	10.7699	11.1843	10.8328	11.1858	10.693	11.1387	10.5012
Car4	8.16489	7.26609	8.62939	6.52029	5.54302	6.14593	9.69646
Dixdc1	9.53183	9.34239	8.82422	9.6265	9.45366	9.531	6.80918
Alg14	8.87574	8.66498	8.35542	8.75915	8.70316	8.74275	8.18064
Pim1	8.60897	8.43211	8.96227	8.41974	7.73707	8.52194	9.61603
Lancl1	9.70317	9.84673	9.66092	9.98781	10.3161	9.85549	8.33798
Pcca	9.6303	8.93888	9.41019	9.09877	9.93918	9.33666	8.49017
Rpain	8.34712	8.62193	8.03032	8.78116	8.44456	8.7032	7.18918
4833439L19Rik	11.7288	11.4787	11.841	11.3693	11.6371	11.4899	12.2372
Supt3	6.80083	6.14335	6.79641	5.75268	7.552	6.14532	5.99199
Iqank1	4.59888	4.63236	4.66898	5.24389	3.57296	4.46209	4.9296
Atic	9.40964	9.33155	10.2106	8.98734	10.6217	9.41334	9.45995
Klrg2	3.90293	5.12213	4.7007	3.9798	4.09849	4.38117	5.49318
Wbp1	10.937	10.5262	10.7165	10.569	10.6555	10.4435	11.0793
Adra1a	5.79606	6.06896	5.64463	5.91732	5.64261	6.49173	4.31055
Haus4	8.39364	8.41402	8.36027	8.67804	8.65345	8.65306	7.36273
Slc66a3	7.71927	7.38271	7.53597	7.23202	6.58322	6.75726	8.7456
Arpc2	12.5124	12.2193	12.353	11.9745	12.1961	12.0838	12.8865
Naxd	9.71962	9.69461	9.70477	9.76122	9.19637	9.55008	10.0618
Syne1	10.9919	11.5071	10.7119	11.7343	10.8824	11.7835	8.79126
Sag	5.63384	6.14553	5.72808	5.69973	5.71234	5.98184	6.12907
Idh3b	11.9157	11.7496	11.7341	11.7493	11.396	11.8136	12.2436
Pcdh18	8.6272	8.45765	8.17716	8.69669	8.5909	8.82495	6.04645
Oprk1	7.38579	8.04022	7.38375	8.275	7.19084	8.56245	3.77469
Sumf2	8.14234	7.61725	7.79543	7.47415	8.44856	7.96439	7.47762
Gga2	8.47748	8.89997	9.12391	8.89559	9.71474	8.76732	7.46008
Ncf2	6.6071	6.75779	7.54832	6.30055	5.30063	6.85009	8.06134
Ccs	9.71311	9.54376	9.6418	9.70048	9.2402	9.56189	9.86266
Lap3	11.4418	10.3807	10.872	9.65909	10.8804	9.65468	12.0098
Vamp8	10.9898	10.6091	10.8925	10.5194	9.09803	10.308	11.8654
Hsf1	9.18103	9.31276	9.55952	9.30221	9.75664	9.56397	8.20841
Stk3	9.99716	9.88898	9.11998	10.1848	9.91578	10.0355	8.292
Sft2d3	7.19886	7.19848	7.15304	7.36765	7.09499	7.27621	6.82279
Actr1b	11.7611	11.858	11.8943	11.8676	11.9241	11.9722	11.4326
Psmd2	11.5218	11.353	11.9235	11.2751	12.1415	11.3934	11.3417
Prpf6	9.87311	9.8547	10.0888	9.50613	10.5151	9.93287	9.38108
Prkag1	10.2968	10.1979	10.4665	10.4184	10.2764	10.1761	10.3375
Crtc2	8.50719	9.09556	9.12965	9.11284	9.13087	8.95612	8.61518
Rpa1	10.0643	10.0909	10.2591	9.41059	11.2449	9.93525	9.24528
Bcl2l11	8.38122	7.84331	7.40734	7.26584	8.84253	7.52711	7.72492
Kif9	6.36633	6.47192	6.12129	6.24593	5.69564	7.04069	5.67136
Col24a1	5.42022	5.29966	6.57634	6.23247	5.35313	6.4144	5.2008
Slc37a3	9.80321	9.78346	9.92567	9.28237	10.3805	9.64273	9.96472
Bcap31	11.0631	10.6894	11.4539	10.5306	10.7402	10.5827	11.8886
Cd4	5.84854	5.12945	5.75371	5.32124	4.21426	5.63759	6.54355
Rbpj	10.0348	10.1546	10.1779	9.90289	10.7151	10.1299	9.17019
Ilrun	11.535	11.3676	11.8854	11.3324	11.3522	11.4968	12.2143
Babam2	7.93621	7.82654	8.87007	7.1682	8.78838	7.70966	8.99004
Psmb4	11.8159	11.7177	11.9406	11.5395	11.956	11.4789	12.1217
Garre1	9.50415	10.0068	10.0897	9.72243	10.3285	9.90965	9.24
Ptges3l	8.9909	8.51357	7.81412	9.51913	7.82144	9.02174	5.99522
Tusc3	10.2705	10.1635	10.0058	10.1331	10.7353	10.1046	8.88857
Utrn	10.7924	10.9377	10.4944	10.729	10.1276	10.6966	11.148
Vps53	9.0533	8.81766	9.12625	8.4603	9.25614	8.41659	9.44315
Gnb4	10.2447	10.3015	10.1329	10.2842	10.69	10.4971	8.00556
Cdc42bpa	10.6206	11.0203	10.461	10.6297	11.0841	11.0483	9.34998
Zfp965	7.26265	7.49223	6.20205	7.74891	6.41648	7.16663	6.86878
Elk3	8.33129	8.50719	8.90772	8.31674	9.48433	8.30482	7.17518
Mrpl22	8.91516	8.78193	8.6692	8.86727	9.00581	8.68517	8.66828
Glrx5	10.8403	10.3742	10.607	10.5104	10.5555	10.307	11.1035
Plcb1	8.12253	8.60377	7.91429	8.53994	8.89502	8.38368	6.29963
Gpr68	5.43458	6.06474	6.01811	5.95177	3.95637	5.05298	7.07111
Snn	9.53406	9.32606	9.06117	9.41952	10.2028	9.51879	6.46469
Ddx28	7.51647	7.30909	7.77019	7.30858	8.09541	7.28335	7.13641
Smox	9.65947	9.24731	9.32338	9.65496	9.83553	9.4158	7.96179
Begain	6.41033	6.8672	6.55344	7.33766	6.47888	7.23373	3.69302
Arhgdia	11.8899	11.6466	12.5839	10.6021	12.9898	11.3435	12.5479
Dcp1b	8.26828	8.41094	8.28882	8.77606	7.94046	8.79386	6.76582
Inpp4a	10.7849	11.0807	10.847	11.4072	10.7102	11.3902	9.75574
Psmb1	11.8758	11.6336	11.7195	11.6728	11.8874	11.4982	11.812
Wdr73	8.05038	8.42315	8.15298	7.99125	8.53841	8.27584	7.85482
Anapc10	8.44327	8.31694	7.94801	8.61449	8.49578	8.51407	7.10433
Stat6	10.4062	10.4626	10.625	10.2652	9.45781	10.51	11.3416
Xkr4	5.5719	5.89815	5.33664	5.80599	5.15824	6.52541	4.23861
Ipp	7.71984	7.78396	7.62603	7.47544	8.00447	7.66172	7.74968
Zhx2	8.4601	8.9352	9.43017	8.80749	8.40952	9.43857	8.98576
Brdt	7.43346	7.21158	6.57202	7.24596	7.37592	7.56283	5.98631
Ighmbp2	7.21995	7.42615	7.29742	7.02709	7.84177	7.3798	6.97284
Kitl	12.2886	12.1864	11.1334	12.553	11.3515	12.3728	11.2827
Spns3	5.03568	4.39461	5.28289	4.66467	4.26084	4.37112	5.95791
Prdm2	9.29087	9.54681	10.0352	9.34056	9.77354	9.63559	9.94009
Swap70	9.18791	9.19563	9.22487	9.13873	9.59855	9.36321	8.67221
Galk1	9.13185	8.95226	9.33864	8.5744	9.44644	8.67521	9.72508
Ift56	7.69065	8.25277	7.60079	8.26913	8.35257	8.26361	5.35362
Arf3	10.8792	10.8162	11.4679	10.0361	12.2243	10.5538	10.7296
Ruvbl1	9.32432	8.85514	9.38256	8.77801	10.0265	8.94868	8.27822
Elp5	9.90293	9.89698	9.88495	9.74016	10.2912	9.62627	9.71612
Crppa	7.05061	7.03734	7.22167	7.37898	6.87903	7.45947	6.25328
Cinp	9.87659	9.79822	9.55471	9.88223	10.0333	9.72366	9.04725
Bcl2l12	7.98243	7.83762	7.53656	8.07486	7.51582	8.12109	7.08258
Adissp	8.79442	8.64756	9.3173	8.12722	9.63246	8.36153	9.01042
Fat4	9.87312	10.1634	9.72372	10.2653	9.71099	10.5663	7.18936
Actn3	4.45908	5.32216	5.27878	5.15868	4.29777	5.95999	2.55102
Cyb561d2	7.16458	6.93654	7.46158	6.1952	7.3736	6.44417	8.15941
Atp6v1g2	7.37329	7.4293	7.74467	7.6817	7.49027	8.09952	5.63497
Hdgfl3	11.5538	11.3073	10.3116	11.6983	11.1046	11.5062	7.37663
Nrxn3	5.89798	6.21961	6.08968	6.40433	6.63382	6.22397	4.35266
AW554918	7.60595	8.01138	7.23767	7.91738	7.73077	7.87717	7.06132
Nr2c1	8.03814	8.28178	8.26081	7.86693	8.18897	8.33635	8.26623
Ube2e3	9.97262	9.82896	10.0543	9.82414	10.3316	9.86376	9.58999
Gm50253	6.58903	6.88785	5.36365	6.89163	6.26784	6.99918	4.91401
Hoxd3	6.31371	6.918	5.94745	7.22575	6.67327	6.72975	3.19386
Cox14	10.7458	10.5019	10.482	10.6332	10.2697	10.1189	11.1932
Polr3gl	8.91864	9.23973	8.52024	9.52361	8.94131	9.08758	7.83082
Fcgbp	11.3165	10.497	12.098	9.51147	7.70487	9.0563	13.124
Gm3512	6.10649	6.40705	5.24714	6.71919	5.32477	6.3968	2.55102
Ncf1	6.73014	7.16199	7.77322	7.14265	5.78411	6.92377	8.37934
Rhov	4.95673	3.84185	4.76762	4.73435	3.58304	4.03647	5.25712
Sgsm2	8.25755	8.23984	8.82815	8.17246	9.17	8.52505	7.09765
Ptchd4	4.06954	3.96441	5.14318	4.92767	4.70814	4.80655	2.55102
Mcm9	8.59829	8.21622	7.43459	8.08391	8.31709	8.07656	8.25441
Nphp4	6.46748	7.05342	7.07131	6.78573	7.66367	6.9325	3.49439
Arfgap2	10.4895	10.4438	10.5784	10.3878	10.5166	10.4441	10.597
Tspyl5	7.70736	7.68281	7.54021	7.92083	7.9756	7.9334	4.54179
Fbxo17	6.23805	6.01836	6.2741	6.39291	6.70085	6.16348	5.15327
Arid3a	7.30164	7.08507	7.09555	7.25518	6.43336	7.35556	7.30679
Agbl5	7.97728	7.74188	7.32973	8.05711	7.7554	7.59203	7.44817
Mboat1	7.27504	7.21564	7.08015	7.11805	6.35858	7.36899	7.53177
Tbcb	10.2781	10.0552	9.99446	9.82781	9.92503	9.82531	10.7719
Zfp536	6.30623	7.22303	6.61589	6.43081	7.57984	6.71352	5.09922
I830077J02Rik	3.69309	4.61331	4.24164	4.51536	2.55102	3.72638	4.82832
Psma7	11.51	11.2049	11.2818	11.3888	11.0451	11.0805	11.8134
Hsd11b2	4.38401	4.25593	5.3932	2.55102	3.15497	4.11838	6.28168
Gm5790	6.87572	6.66681	7.44183	7.25408	5.93556	7.37925	7.31381
Endod1	9.91734	10.0695	10.3308	9.97172	9.22289	9.90882	10.9743
Fam53b	8.80115	8.81341	9.36453	8.44986	8.37319	8.85836	9.7678
Garem1	7.08581	7.09646	7.83024	6.56698	7.42024	6.97006	8.01188
Nat10	10.2771	10.3789	10.0886	11.071	9.96129	10.3678	9.13642
Tcn2	10.4991	10.0477	11.2261	9.2523	9.5208	9.59027	12.2154
Tdrd9	4.84047	5.33877	3.86798	5.10329	4.02843	5.81928	2.55102
Mrpl57	9.7068	9.47502	9.38552	9.46836	9.68349	9.16719	9.81574
Kcnt1	7.60845	7.96685	6.35366	7.99847	7.26307	7.89827	3.96417
Prss53	5.33413	5.77061	5.74326	6.40182	5.09968	5.72182	4.19994
Mical2	9.92663	10.2061	10.77	9.92904	9.27986	10.2385	11.1268
Pabpc4l	6.72181	6.521	5.25344	7.0739	6.34767	6.46362	4.41198
P3h3	8.88069	9.59796	9.2573	9.80373	9.18754	9.6887	5.87141
Gm14308	8.04628	7.06199	5.15286	8.19431	6.53585	6.72457	5.89737
Eif2b4	8.99843	9.09606	9.26105	8.66449	9.296	8.9492	9.54577
mt-Atp8	13.3959	12.6974	11.6973	13.5222	11.8491	12.9159	12.4115
Lrp11	8.73093	9.09962	9.36625	8.89658	9.93057	9.15782	5.57555
Shf	6.83035	7.40666	7.67387	6.96797	8.03467	7.70728	6.21802
Serinc1	12.7801	12.6969	12.2871	12.9254	12.7057	12.8772	11.0769
Herpud1	11.1718	11.0878	11.4094	10.7091	10.2022	10.9767	12.117
Serf2	13.2514	12.9725	12.955	12.9951	12.6893	12.804	13.5181
Nthl1	6.86129	6.9327	6.99693	7.01565	7.36127	7.38161	5.37686
Ifi206	3.99353	5.3968	3.74354	4.43524	3.35095	4.71171	5.02765
Tbc1d16	9.56105	9.70965	9.91452	9.09732	10.8102	9.47629	8.86868
Cdkl3	6.18739	6.48355	6.92138	6.60313	6.87354	6.61704	6.15595
Tsn	10.83	10.4806	10.578	10.0144	11.3572	10.5579	10.4128
Atxn1l	9.61575	9.93321	10.4332	9.913	10.5401	9.79322	9.56347
3110082I17Rik	7.8117	7.5868	7.66474	7.54298	8.15423	7.59875	7.16417
Acadsb	10.5604	10.5788	10.3522	10.9528	10.2982	10.8705	8.98053
Cdh19	9.84501	9.90039	8.60707	10.3389	9.27562	10.2367	5.88949
Ap2s1	10.3569	10.0819	10.5583	9.73313	10.2507	9.85025	11.0244
Tmem184b	8.99179	9.19683	9.88008	8.74666	10.2378	9.16429	9.19564
Ncbp2as2	9.67271	9.43223	9.88148	9.59148	9.11874	9.44646	10.3682
Ppa2	10.1086	9.97945	9.91424	10.0831	9.88126	10.0476	10.0568
Dll4	6.45834	6.28436	6.74391	6.06765	5.86833	5.57951	7.67415
Nwd2	3.62391	4.06278	4.03344	4.06031	4.03091	4.46325	2.94581
Rgs7bp	11.1809	11.3428	10.3602	11.5221	10.6096	11.6725	6.87128
Phf11b	5.27061	4.66691	5.50427	5.63657	4.92556	5.45693	4.62671
Lims1	11.6553	11.7245	10.8896	11.732	11.6061	11.8192	10.5552
Zfp287	7.65349	7.95749	7.23437	7.97937	8.00299	7.91664	6.20083
Epdr1	9.07285	9.24597	9.37436	9.00272	10.1986	9.11121	5.7943
Aass	5.60578	6.00592	6.30937	6.00876	6.12586	6.55028	4.25365
Hunk	7.39917	7.01549	7.90225	7.09127	8.32739	7.2505	6.39104
Bcap29	10.2425	10.0448	8.93004	10.2288	9.63057	10.2482	8.42607
Nav2	9.65457	10.4337	9.50192	10.393	9.70611	10.3829	7.81459
Necab1	8.12333	8.36596	7.61522	8.67594	7.6309	8.57636	5.06767
Mbnl2	12.556	12.5374	11.8424	12.6946	11.8349	12.6502	12.1681
Msl1	10.7531	11.0118	10.7564	10.6178	10.9429	10.9119	10.9605
Tmsb10	12.1872	11.8602	12.2643	11.4411	12.585	11.3537	12.4866
Serhl	9.3988	8.79868	9.18079	9.0655	8.50329	8.96084	9.85588
Nfil3	5.82629	5.7006	7.66669	5.9273	7.50454	6.24302	6.37685
Amfr	11.5882	11.6632	12.0023	11.3531	11.981	11.8061	11.7461
Rab15	7.86329	7.50134	8.23212	7.08945	7.58526	7.67202	8.81447
Rac2	7.08546	7.88528	6.72954	7.09879	5.55522	7.62934	8.12148
Serp2	6.56797	6.62449	6.64734	6.7114	7.32591	6.74222	4.94037
Ace	11.1662	9.76845	11.8782	8.47422	7.7922	8.47932	12.9098
Aff3	6.45872	6.67428	7.1302	6.29031	7.94112	6.57798	5.22729
Ism2	5.34294	5.25599	5.73488	5.67924	5.48513	5.67498	4.41299
Syt6	7.20307	8.23035	7.80319	8.19619	8.01542	8.12944	3.85076
Exoc3l2	3.95292	4.56328	5.88201	3.75623	3.73533	3.48615	6.39868
Dnah5	6.53193	6.94802	6.25887	7.17973	5.86127	7.23887	4.13694
Nrbp1	10.7108	10.8139	10.7331	10.6555	10.7067	10.8053	10.782
Nhsl3	9.1625	8.67685	10.0423	6.88233	7.53287	7.26805	11.247
Sec16a	10.0764	9.72198	10.4389	9.57449	10.0405	9.60634	10.9236
Slc5a4a	7.44952	5.89751	7.00031	4.38412	3.5832	4.77806	8.82707
Adora2a	4.95836	5.54433	6.09704	5.61504	5.08225	5.34978	6.32549
Stoml1	8.32981	8.70783	8.43757	8.85776	8.34759	8.88058	7.77329
Cfap45	4.10539	5.1233	6.05876	5.70608	4.47974	5.16722	5.71835
Gpatch3	6.64506	6.74993	6.46328	6.49151	6.47761	6.4049	7.12976
Rusc1	8.14229	8.15004	8.64347	8.26409	7.82592	8.3006	8.8717
Zxdb	8.3114	8.02622	8.30395	8.07477	8.78059	8.16541	7.39268
Poldip2	10.2202	10.2131	10.3563	9.99046	10.6158	10.279	10.1864
Megf9	9.72855	9.75274	8.92782	9.6257	10.2687	9.728	7.39085
Snrnp35	6.91646	6.51197	6.33182	6.66061	6.97175	6.52554	6.2627
Trim3	9.16933	9.90065	9.53691	10.1071	9.28998	10.2988	7.3327
Slc38a10	10.2765	10.4566	11.0978	10.1352	11.0588	10.4364	10.9307
Sipa1l2	9.68478	9.59382	10.071	9.20302	10.8534	9.57365	8.8864
Tbrg1	10.3761	10.1067	10.6155	9.68152	10.193	10.0169	11.0886
Bax	10.0633	9.86617	10.0151	9.8337	10.2679	9.82137	9.8836
Scn9a	7.64119	7.72411	6.91918	8.225	7.10803	8.16819	4.11815
Borcs5	7.48161	7.7071	7.90166	7.47334	7.95335	7.37807	8.02606
Pard6a	7.50959	7.65398	7.43503	7.46752	8.27519	7.40781	5.96527
Pole3	9.89641	9.52033	9.56742	9.57565	9.74543	9.46818	9.93609
Atp2b2	6.01442	6.34635	7.61571	7.02859	7.07927	6.81577	5.94018
Tmem269	4.89935	4.3244	3.99719	4.73341	4.27283	4.86704	2.55102
Oard1	9.47734	9.31328	8.92637	9.31306	8.85607	9.21965	9.63608
Ccdc85c	9.29127	9.18651	9.69201	8.58719	9.80605	9.1712	9.85236
AI854703	5.55235	6.5586	6.35979	6.10016	6.09427	7.07187	3.64886
Ccdc90b	9.50064	9.28386	8.57909	9.09436	8.96573	8.96678	9.65901
Baiap3	5.49409	5.7277	5.97888	4.56993	5.23726	5.70081	6.56895
Tle1	10.2187	10.3018	10.4072	10.021	9.84245	10.1485	10.8868
Emc6	9.85453	9.5604	9.84423	9.62991	10.1444	9.56893	9.50712
Shd	6.44445	6.04421	5.72228	6.17821	6.07057	6.95539	4.19436
Ebf2	4.78513	4.23756	5.37496	4.63631	5.49994	4.80568	3.78331
Scrt1	5.6237	4.76419	5.1483	4.79825	6.05616	5.21517	3.22553
Mtmr14	8.89679	8.8337	9.12071	8.6714	9.07447	8.82179	9.27026
Arhgap15	6.47877	6.76096	6.17685	6.69158	5.71541	6.57333	6.67098
Eif4ebp2	10.9725	10.917	11.6403	10.1621	12.1998	10.7925	10.6383
Tubb4b	12.1154	12.001	12.6674	11.5134	11.9121	11.7905	13.1648
Ccdc28b	7.84057	8.24673	7.58157	8.27608	7.96943	8.50224	6.20109
Map3k8	7.13755	7.34267	7.06131	7.76211	6.49492	7.76415	6.17885
Pdp1	8.8221	8.89062	8.41977	9.12896	8.60491	9.05737	7.36637
Apcdd1	7.40853	7.13741	8.09733	6.8922	8.6103	7.37872	6.27949
Kansl1	9.44748	10.3553	10.105	9.81478	10.5347	10.1169	9.53511
Ccdc22	8.1856	7.98673	8.36481	8.16906	8.27434	8.45735	7.61269
Fhad1	5.4551	5.25507	4.42062	5.5232	5.09819	5.66073	3.48487
Sf3b6	10.3268	9.86579	9.99464	10.1207	10.0305	9.73702	10.2767
Lcp1	8.74817	8.69761	9.13228	8.15893	7.70431	8.35228	10.1323
Pcx	8.30587	7.55632	9.94539	7.48273	9.01339	8.86857	9.82243
Tspan32	4.91388	4.87992	4.92397	4.85655	4.39857	4.37049	5.54247
Tomm22	11.0465	10.6358	10.85	10.6796	10.8531	10.588	11.2849
Itgb3bp	7.80041	7.16556	6.80574	7.69391	7.50261	6.80053	6.94154
Rasl2-9	4.47807	4.32381	3.99862	4.00142	3.58235	4.11616	4.91616
Cntnap5a	6.62287	7.12291	6.52037	7.33313	6.14503	7.32549	4.97713
Eya1	6.66114	6.99826	7.00717	7.38573	6.80905	7.15649	5.31674
Rab36	7.56569	8.06973	7.64021	8.25644	8.07062	8.35537	3.99236
Tnc	11.4937	11.6299	11.7731	11.7869	12.3135	11.7047	7.79428
Mrps26	9.36387	9.24914	9.12996	9.19929	9.38549	9.12626	9.34148
Spcs1	11.1344	10.7989	10.9334	10.9719	10.8541	10.8268	11.234
Rest	9.2205	9.29215	9.11735	9.16286	9.64245	9.27339	8.71434
Thada	7.65023	7.79166	8.19502	7.99547	8.57227	7.67851	6.43034
Hint1	12.4086	12.0918	12.1122	12.0437	11.8589	11.6856	12.8439
Ago1	10.0275	10.0939	10.272	9.91526	10.6977	10.2487	9.10107
Ryr2	10.1024	10.6793	9.97002	10.8821	9.69969	10.8995	7.29838
Rfx2	8.5144	8.7593	8.89964	9.45669	8.31128	9.07515	6.33682
Cdiptos	4.58294	3.88087	4.23193	4.28951	3.85631	3.8258	4.66064
Sec31a	10.9491	10.8833	11.4911	10.5477	10.8323	10.7335	11.8759
Mplkip	7.82633	8.08625	7.50696	7.52617	7.68933	7.79915	8.28555
H3c6	4.39441	5.05415	3.99994	5.14356	4.2711	4.67487	3.22649
Clcn7	9.04373	9.28446	9.44767	9.33887	9.47403	9.42694	8.83162
Slc13a4	4.75859	4.28606	4.65199	4.47219	4.57398	4.60814	4.55418
Rcc1l	8.58831	8.42906	8.34383	8.42599	8.59002	8.55558	8.29797
Mettl21e	4.54693	4.47422	3.92438	5.04835	3.75822	4.45727	2.55102
Zfyve21	9.93316	9.88634	10.0173	9.68814	8.83379	9.73877	10.7414
Inpp5k	9.23668	9.77609	9.48096	9.63808	9.35249	9.92923	8.78796
Nedd8	11.4198	11.2344	11.1599	11.4382	11.3796	11.1149	11.0613
Rsph4a	3.45809	4.38869	4.67387	4.60838	3.983	4.63114	3.22556
Sncaip	6.3769	6.77566	6.25621	6.28554	6.81247	6.74314	5.66406
Atp5mc3	13.581	13.2804	13.3835	13.0563	12.722	13.0524	14.2177
Mark4	8.68502	8.98421	9.15465	8.76522	9.71746	8.9788	7.9696
Daglb	8.04905	8.23217	8.76906	8.00778	8.67437	8.26901	8.40994
Chtf8	10.074	10.1545	10.78	9.79558	10.984	10.08	10.4742
Zfp367	10.4721	10.3422	9.27833	10.6909	9.63066	10.5912	8.3159
Gm6361	6.63918	7.24063	5.9699	2.55102	6.98865	7.31695	6.61839
Fes	6.8106	6.2592	6.78518	7.02776	5.33634	6.4708	7.01389
Vmn1r213	4.6249	5.72432	4.52206	5.76713	4.70415	5.14616	4.45228
Mtrf1	7.31845	7.3386	7.0263	7.41607	7.36993	7.46796	6.61513
Serpini1	9.21172	9.50761	8.53559	9.41681	9.18348	9.67644	6.5037
Tnn	4.83013	4.50781	4.76515	5.15766	4.35662	5.11003	3.86625
Gm19196	3.22358	4.18121	4.2511	4.41324	3.72589	4.09125	3.22748
Lemd2	9.39612	9.67689	9.67805	9.62254	9.86031	9.61857	9.04929
Zrsr2-ps1	8.6481	8.75699	8.42492	8.85394	9.02036	8.83274	7.3948
Gprc5b	9.10713	8.97068	9.37671	8.79287	10.3728	9.08109	6.20814
Dph3	10.362	10.0766	9.9642	10.0569	9.68454	9.83735	10.829
Lonp2	10.3486	10.0869	10.4489	10.013	10.2673	10.0373	10.6968
Phax	9.60758	9.48578	9.32445	9.81979	9.63768	9.52003	8.85481
Hoga1	6.60086	6.83019	6.0429	7.0013	6.47345	6.87508	5.41773
Gatad1	10.9725	10.4989	10.5543	10.3677	11.0846	10.4561	10.8327
Atosa	10.1429	10.5884	9.26629	10.5882	9.64471	10.6962	7.83833
Slitrk3	7.19507	8.05295	7.35487	7.23875	8.48311	7.69954	3.58038
Ccdc30	6.53355	6.06843	6.26441	6.54589	6.89404	6.25423	5.09785
Scnm1	8.90681	8.6781	8.60085	8.80386	8.65882	8.36054	8.96789
1810062G17Rik	4.71051	4.38773	4.07991	4.52914	4.18253	4.81857	4.01177
Sav1	10.4224	10.3001	9.98272	10.2745	10.1462	10.3304	10.1588
Susd4	6.84638	7.31141	7.71247	7.02164	8.62129	7.08282	3.82643
Pals2	8.60764	8.47549	8.73682	7.82901	9.54654	7.46099	8.83426
Mmp16	7.64501	7.90119	7.3303	7.72317	8.21632	8.16841	4.9688
Cadps2	7.63844	7.85077	7.78627	7.46231	6.25515	7.25371	8.93971
Ift46	9.82583	9.70164	9.80838	9.6609	10.1606	9.82148	9.22891
Kndc1	5.91471	6.51031	6.41143	7.07374	5.90588	6.71226	4.58348
Aspn	11.7654	11.6979	10.5225	12.2119	10.6191	11.95	8.31475
Dlg1	11.1588	11.2467	10.8506	11.4473	10.6794	11.3924	10.7924
Rabgef1	9.53467	9.27103	9.45975	9.43556	9.48874	9.51959	9.16408
Phf1	9.04567	9.22188	9.24274	9.61004	8.69804	9.49246	8.43208
Rps6ka3	11.7568	11.6961	10.9932	11.8453	11.4855	11.8187	10.3768
Laptm4b	10.7079	10.5687	11.1973	10.2847	11.5169	10.5394	10.6153
Calr3	5.03405	5.2074	4.97528	5.12769	5.63167	5.24155	3.82578
Or52k2	4.46818	4.76418	3.8137	4.53885	4.18465	4.52202	4.45242
Col5a3	7.8986	8.84201	8.69662	9.21259	8.04503	9.06934	4.31571
Arhgap29	10.3444	10.8707	10.9092	10.8406	11.4459	10.5261	8.98348
Ndufs2	12.6286	12.2855	12.5232	12.2107	12.2512	12.2711	12.9719
Med12	9.65121	9.85088	9.3995	10.1954	9.45751	9.97405	8.62411
Gpr137b-ps	6.34612	6.1909	6.31011	5.72808	7.07065	6.39292	5.53175
Gtf3a	9.5118	9.36607	9.49898	9.12658	9.88664	9.28454	9.34042
Cd52	8.07595	7.83277	8.01176	7.68601	6.70827	7.36416	8.982
Prune2	9.50809	10.0737	9.14818	10.2085	9.15645	10.1988	6.92671
Clta	11.3886	11.1818	11.5307	10.9887	11.0079	11.16	12.1188
Pgm1	9.92364	10.0516	10.5152	9.62807	10.1102	9.80624	10.7989
Igf1r	9.98464	10.5573	9.91767	10.3398	10.6855	10.4343	7.39107
Pfdn2	9.66759	9.95379	9.75914	9.77131	10.2466	9.66226	9.47913
Arhgef9	9.8697	10.012	9.61726	9.8735	10.8391	9.9513	6.00772
Smad5	10.6399	10.8703	10.6516	10.969	10.8269	10.8358	10.2428
Pmel	4.68685	4.37828	4.95951	4.26144	4.30335	4.39066	5.35915
Gm49601	4.83189	2.55102	2.55102	2.55102	4.50499	2.55102	4.62403
Irf2bp2	10.5581	10.5285	11.0372	10.8966	10.5464	10.9764	10.3037
Nmu	7.91548	8.39004	7.89045	9.10761	7.84604	8.2437	5.30884
Macrod2	8.76882	8.79326	8.65275	9.32386	8.28374	9.21914	6.78361
Sgip1	8.45981	9.04193	8.36804	9.03212	8.8963	8.89857	7.41418
Kif5c	8.30627	8.52394	8.68626	8.25557	9.50015	8.57101	6.41518
Ltbr	11.3118	11.1652	11.3013	10.9363	10.1617	11.3264	12.0954
Nr4a1	8.85526	9.30993	10.2619	9.96801	8.88957	10.7573	5.28892
Rnaseh1	7.73422	7.51802	7.43902	7.83609	7.36337	7.51563	7.58938
Mkx	7.043	7.11453	5.83754	7.2017	6.41118	7.12078	5.68842
Epn1	10.8109	10.5834	11.3269	10.09	11.0922	10.129	11.8442
Nlrp10	6.17497	5.85643	5.93971	6.72346	5.66446	6.44262	4.13719
Lipe	8.65401	8.72683	9.82474	8.32377	8.16019	8.63307	10.276
Tmem217rt	5.91678	5.97684	6.43306	5.64112	7.24104	5.7639	3.49697
Fbxo42	8.70044	8.94575	9.2723	8.59598	9.36729	8.80917	9.16438
Rarg	7.62452	8.65682	8.56356	9.00393	8.03298	8.60586	6.73137
Kptn	8.38401	8.70391	8.43008	8.74107	8.04106	8.80737	8.23051
Ceacam1	10.7884	9.50239	11.2121	8.29239	6.94474	8.20313	12.403
Lct	10.3438	9.55631	11.4478	7.69715	7.20006	7.54273	12.6227
Ifitm5	4.397	4.93739	4.35794	5.18628	4.27119	5.06296	2.55102
Hrc	5.52763	4.9618	5.43888	5.59993	4.65285	5.50714	5.4732
Dhodh	7.99041	7.93366	8.42944	7.87836	8.51742	7.97272	7.9933
Bckdhb	8.31279	8.29586	8.16041	8.54201	8.91705	8.22753	6.62753
Atp8b5	6.41162	6.23704	6.0026	7.0134	5.29235	6.60432	4.53313
Ikbip	9.50704	9.68088	9.00792	9.93769	9.49005	9.68875	8.16596
Bahd1	8.01762	8.23769	9.1917	7.97621	9.29806	8.16788	8.34475
Sec22a	9.05309	8.91089	9.09291	8.88194	8.22379	9.02109	9.69538
Dhx32	9.8416	9.79229	10.0771	9.73625	9.49509	9.84216	10.3441
Commd8	10.3848	10.2718	9.06131	9.98962	10.062	10.0387	9.86007
Or5m10	8.12058	8.76356	7.77349	9.13775	7.86373	8.86823	4.77752
Vps29	11.0815	10.7346	10.5417	10.8725	10.7965	10.6217	10.8436
Zfp251	9.29599	9.17367	9.00576	9.21974	10.0625	9.15776	6.96904
Snrpa	9.30568	8.95769	9.68616	8.8425	10.1207	8.77846	9.07357
Nxph2	4.55109	4.71664	4.15115	5.15529	4.08804	4.57692	3.22566
Tssc4	8.7867	8.78065	9.01119	8.86397	9.06571	8.80034	8.62752
Gnpda2	9.97998	9.90962	9.37148	10.1942	9.54898	10.1559	8.54351
Fan1	7.28106	7.50626	6.74672	7.14405	7.39595	7.47896	6.54826
Rgs5	16.6751	16.4351	15.4725	17.1233	15.5528	16.7506	12.0523
Il18bp	6.85498	6.10998	7.74274	6.81115	6.15449	6.7355	8.01032
Coro1a	8.5458	8.57885	9.00859	8.09092	8.04298	8.23069	9.67917
Gpr156	5.1149	4.85415	4.41044	5.11139	5.20525	4.63149	3.6994
Rtn1	9.80763	10.0012	10.7144	9.59095	11.6784	9.82588	5.94555
Ermard	8.92079	9.10249	8.3384	9.22349	8.40892	9.17067	8.35796
Agk	8.41013	8.40334	8.44812	8.40826	9.04317	8.35612	7.19252
Mad2l2	7.24076	7.14684	7.83208	7.21837	7.9825	6.98389	7.48377
Snupn	7.22929	7.50073	7.58115	7.56455	8.01499	7.45077	6.44438
Snf8	10.2008	9.98073	10.0198	9.76994	10.0111	9.83657	10.4788
Txndc16	10.2688	10.5302	10.1876	10.6633	10.5871	10.6726	7.85384
Mutyh	5.62649	5.28792	5.74792	5.63543	5.61316	5.78137	5.22811
Cfap91	4.96748	4.60194	4.8008	5.21669	4.29129	5.07084	4.44264
Muc2	10.2682	9.46264	10.7097	8.87205	7.10699	8.39516	12.0019
Tspan17	8.91287	9.14355	8.87855	9.65124	8.67266	9.36099	6.5852
Pola2	9.75939	9.74579	9.67406	9.98256	9.82769	9.97963	8.63103
Yaf2	10.4018	10.1524	9.90815	10.178	10.6505	10.2206	9.11723
Ly9	4.53926	4.83341	5.46216	4.72425	3.81559	3.9193	6.2382
Ccdc122	6.66855	6.16707	5.72043	5.97073	5.50608	5.9892	6.95393
Mrps34	9.50284	9.43043	9.73284	9.15926	9.70115	9.3689	9.84487
Cep170b	9.93789	10.058	10.5102	9.80165	9.42494	10.2919	10.9201
Thpo	5.63768	5.39985	5.27045	6.13183	4.90977	5.44395	4.71969
Xylt2	8.49292	8.29874	8.39152	8.54872	8.82527	8.0815	7.82749
Ooep	5.94418	5.8561	5.24642	6.33021	5.28584	6.22692	4.25215
Or2y13	4.95194	5.93812	5.08001	6.16825	4.97782	5.4904	4.54177
Or4s2	4.35204	4.68442	3.13885	4.35824	3.56614	4.54735	4.1116
Rnf169	9.0246	9.31496	8.76587	9.11187	8.89765	9.27353	8.80695
Slc8a3	8.33262	8.45725	8.46293	8.18838	8.58768	9.09469	6.83128
Or5g9	4.38145	4.44965	3.81373	4.00774	3.73533	4.33781	4.62526
Dock4	8.76564	9.00987	8.25494	9.01798	8.87668	8.93877	7.80895
Lrrc75a	8.55967	7.81143	8.90918	6.95833	7.44553	7.88522	9.75662
Gstt3	8.67385	8.82666	9.21542	8.31555	7.49484	8.72985	10.0662
Zswim9	8.20383	8.0894	8.0377	8.52006	8.3184	8.48219	6.44522
Naa60	9.78011	10.0112	10.2687	9.55844	9.65478	9.83196	10.6912
Plekhh3	8.64471	8.80324	8.97145	8.58289	9.21028	8.53233	8.74907
Pip5k1a	9.16903	9.30036	9.58389	8.90678	9.97468	9.08371	9.33201
Gatb	7.42001	7.3946	7.68178	7.47344	7.56605	6.90317	7.97752
Cd1d1	7.17957	7.87753	7.82773	7.53333	8.28719	7.80219	6.11361
Irgm1	9.52732	9.44838	9.3311	9.57042	9.08972	9.68193	9.26493
Aph1b	8.79557	8.78422	8.43641	8.73805	9.33442	8.76435	7.39215
Tmem154	5.51576	6.07427	6.29025	5.03885	4.53301	6.04532	6.97503
Ccr2	6.50805	6.60475	6.65671	7.24917	5.90411	6.91336	5.8934
Klhl24	11.6522	11.7732	10.7408	11.8536	11.1445	11.9782	9.93068
Crls1	9.38618	9.572	9.4913	9.38303	9.18511	9.22071	10.0532
Fig4	8.97677	8.78545	9.28209	8.55235	9.70251	8.79739	8.65019
1110004F10Rik	10.7297	10.6309	10.3653	10.5132	11.1592	10.4246	10.1081
Zfp808	5.64701	6.10873	4.46629	6.40358	5.25234	5.51795	4.56575
Kat2b	11.1943	11.1128	10.5242	11.3805	10.4455	11.4005	10.4633
Phf10	10.5627	10.3494	10.0213	10.3758	10.3003	10.5011	10.0276
Bfsp1	6.1166	5.18333	5.56121	4.89582	3.97385	4.71856	6.96294
Bicd2	11.0716	11.0756	11.1108	11.8703	10.8907	11.1762	9.03646
Elavl1	10.5093	10.3542	10.9596	10.3308	11.0941	10.3871	10.6606
Camk2g	10.7439	11.1196	10.5198	11.0796	10.9126	11.1808	9.34624
Prep	9.8833	9.65741	10.1206	9.51601	10.7247	9.90353	9.00124
Osbpl11	9.14486	9.15437	9.23181	9.02114	9.23752	9.07579	9.40064
Mrpl49	9.6324	9.55013	9.80503	9.34985	9.84112	9.60207	9.76841
Klhl9	11.36	11.3343	10.9355	11.4061	11.1264	11.2637	11.0028
Rpsa	14.3099	13.9181	14.2268	13.9017	14.5692	13.6158	14.2961
Zfp105	7.78897	7.43257	6.7875	7.48037	8.15702	7.58221	5.09614
Gm17971	4.08775	5.93633	4.81655	5.04989	3.58181	5.73289	5.57408
Krt19	11.7352	11.0284	12.8187	9.42817	8.32513	9.81387	13.9553
Gm49863	4.31873	4.25407	4.16382	3.40211	4.34977	4.61256	4.36206
Mfsd10	7.69413	8.04198	8.36798	8.24009	8.35325	8.12987	7.15074
Prr22	4.37364	5.09517	4.10794	5.06221	4.51833	4.10582	4.63138
Ubr7	9.93911	9.63146	9.7257	9.59799	10.3336	9.73882	9.0238
Socs2	10.0036	10.1059	9.57412	10.0705	9.51769	10.296	9.52138
Hsp90ab1	14.1746	13.8413	14.6116	13.4429	15.3421	14.0111	13.3249
Nfia	10.2264	10.399	9.90895	10.2546	10.8452	10.1608	8.53796
Kdm4b	8.80158	9.69443	9.47626	9.61677	9.65776	9.36205	8.46172
Nrip2	5.97512	6.40655	6.4537	6.19036	6.62307	6.85774	4.1971
Xlr4b	5.27804	5.42551	4.95764	4.83516	3.93246	4.33237	6.3683
Wdr19	7.84886	8.17645	7.59076	7.93376	8.85696	7.83333	5.31252
Mid1-ps1	3.65768	4.80955	5.74171	3.75263	6.56632	3.48429	2.55102
Plod3	9.48485	9.42187	9.92096	9.41185	10.5043	9.32052	8.33052
Gm54215	5.51593	6.27232	3.71011	6.3501	4.43363	5.93634	4.54217
Dusp15	3.49915	4.9034	3.89434	4.68402	4.00633	4.53452	2.55102
Pfdn6	9.90362	9.66215	9.71326	9.78522	9.80206	9.6652	9.8385
Loxl3	7.34144	7.70464	7.27034	7.34226	7.58445	7.77104	7.05109
Tceal8	9.69362	9.56386	9.16034	9.91122	9.97642	9.68598	7.25817
Thumpd2	7.12883	7.29527	6.96331	7.61152	6.90112	7.54892	5.56893
Gtpbp1	9.39181	9.80726	9.91933	9.33005	10.3816	9.76628	8.88589
Gabrb1	5.19401	4.29913	4.06965	4.44489	4.34294	5.0662	4.26743
Josd1	9.67286	9.67639	9.99389	9.5174	10.1121	9.5475	9.83486
Cetn3	10.6201	10.4911	9.56213	10.9736	10.0475	10.3546	9.53172
Dpysl2	9.88162	9.75964	9.9227	10.0769	10.4544	9.82204	7.87665
Bsg	13.3122	13.0663	13.6065	12.8015	12.735	12.7798	14.2749
Mapk1	11.5286	11.6213	11.7808	11.3027	11.8208	11.3888	11.9176
Plin2	8.94269	9.08102	10.1979	8.6385	8.69724	8.87559	10.6334
Ndufa9	11.4017	11.2697	11.3318	11.0531	11.1153	11.203	11.7813
Plpp7	6.51084	6.73655	7.13362	6.60768	7.30917	7.23029	5.09918
Pacsin2	11.724	11.5088	11.5787	11.3284	11.0361	11.5374	12.1854
Bag5	9.22088	9.22582	9.05079	9.14929	9.54954	9.14282	8.60755
Tbc1d10a	8.34952	8.55317	8.74624	8.33582	8.67077	8.35875	8.77214
Zfp579	7.92684	8.47939	7.95992	8.54727	8.16067	8.34802	6.97395
Foxred1	9.19599	9.41041	9.20693	9.32106	9.2724	9.367	9.17322
Anxa4	12.0233	10.4406	11.7052	9.80424	8.61704	9.43202	13.3398
Gm12240	5.23771	4.69666	4.08248	5.16243	4.85976	4.31815	4.57903
Rps6kc1	8.6783	8.66559	9.25465	8.89385	8.89304	8.72963	9.09898
Wrap53	7.55817	7.02756	7.37529	6.7464	7.73707	6.82937	7.66281
Lrrc20	8.08466	7.92539	8.10218	7.32036	8.75592	7.91766	7.87463
Tmem259	10.5117	10.6273	10.9512	10.6883	10.8376	10.773	10.4551
Xpa	8.77989	8.74863	7.56623	8.88922	8.16868	8.80059	7.46364
Sem1	11.1724	10.9057	10.5382	11.1908	10.9403	10.8345	10.4489
Smpd3	9.17581	9.29728	10.1293	8.46223	8.70771	8.98023	10.8994
Dbn1	9.04447	9.44032	9.94863	8.99399	10.6717	9.36722	5.58425
Tmem196	5.56874	5.49443	5.13996	5.67746	5.78293	5.51321	3.62185
Fchsd1	6.71595	7.06893	7.04348	7.4319	6.46963	7.26678	6.4609
Gm10146	7.03806	6.21468	5.95589	6.87737	7.29626	5.82359	5.01526
Tmem35a	8.68515	8.52195	9.00338	8.85182	9.64636	8.56238	4.54238
Tlr13	6.1511	6.1919	6.67625	6.42752	5.11873	6.03544	7.09498
Mpped2	6.84505	6.92285	6.22145	5.87219	7.89981	6.41892	4.04543
Zfp777	8.59438	8.57055	8.66073	8.27641	9.28108	8.37295	8.10809
Xpo6	9.97746	9.63089	10.1086	10.1943	10.275	9.78455	9.30181
Mfsd5	8.66068	8.71212	9.21255	8.40377	9.60809	8.52577	8.54418
Lamc2	8.67409	8.65739	8.2735	8.19221	7.65929	8.71457	9.12171
Celf3	7.55261	8.34851	8.35674	8.46766	8.06039	8.70368	5.83395
Brsk1	8.84561	8.92782	8.93593	8.65855	9.38245	8.93763	8.35317
Rgs9	9.94958	10.0969	9.18356	10.3238	9.45584	10.4228	6.6146
Enox1	6.80964	7.16198	6.88798	6.78294	8.00536	6.96736	4.16019
Dynlt2b	8.39347	8.17639	7.24181	8.58169	7.77469	8.24065	6.7848
Tagln2	10.1236	9.90379	11.1507	9.11378	11.2343	9.45441	11.1485
Mllt1	9.39435	9.55856	10.0313	9.26315	10.3993	9.52697	9.08929
Ndst1	10.5365	10.763	11.0742	10.3014	10.9236	10.7109	11.2163
Rabl2	7.83215	8.16357	7.67689	8.32116	8.32895	8.0775	6.04026
Atf6b	9.53054	9.43935	9.74388	9.29798	10.1056	9.7389	8.73217
Dlg4	9.61598	9.70623	9.36816	9.62859	10.2128	9.77384	6.81054
Dnmt3b	5.19449	6.7312	5.34575	6.02612	5.77064	6.41871	5.29965
Calhm6	4.77571	4.25625	4.93666	4.00216	4.08683	4.39774	5.65098
Pnp	10.3618	10.0486	11.0825	9.60738	9.2854	9.73603	11.8355
Stat5b	9.5196	9.47345	9.72907	9.49003	10.1513	9.36829	8.97102
Hrh2	4.08265	4.34519	4.19729	4.23181	4.01309	3.95106	4.6611
Evi2a	6.30824	6.54891	6.12156	6.62607	4.54561	6.18114	6.93
Cdhr4	4.79109	5.24702	3.26655	4.90451	4.66835	5.00478	3.44865
Hnrnpa0	11.565	11.4665	11.7836	10.9054	12.6591	11.3133	10.8269
Surf2	8.89932	8.85354	8.60732	9.04573	8.81802	8.94613	8.12538
Fam20a	6.78965	6.48768	6.63618	5.98053	5.4488	5.95211	7.913
Faf1	9.96768	9.98056	9.96532	9.96682	9.7208	9.91029	10.2027
Cachd1	7.66382	7.46657	8.15297	6.93801	8.56174	6.73683	8.21415
Ccni	12.4722	12.2262	12.3438	12.0902	12.7113	12.0603	12.3878
Kifap3	9.78159	9.69484	9.73399	9.8074	10.3421	9.90836	7.5553
Ddx3x	13.3551	13.2997	12.5276	13.0334	13.0451	12.9716	13.2945
Fau	13.6118	13.0676	13.3104	13.123	12.8633	12.8088	14.0974
Nxpe3	6.57023	6.477	6.64131	6.49986	7.27205	6.37056	5.79307
Cxcl16	8.48901	8.64825	9.18598	8.44103	7.24314	8.18928	10.0235
Nutf2-ps1	10.1553	9.9207	10.1041	9.84039	10.6525	9.91909	9.7045
Lgi4	8.90196	9.25898	8.83181	9.735	8.78154	9.64485	4.87988
Asb7	8.83586	8.77691	8.40157	8.64471	8.99247	8.74204	8.32839
Foxj1	4.38302	4.71678	4.93297	4.60747	5.43579	4.57709	2.55102
Gadd45g	9.73942	9.70307	10.2573	9.76713	10.458	10.2841	8.15262
Fxr2	10.6694	10.514	10.6042	10.4434	11.222	10.6458	9.80447
Scn2a	7.42031	7.84956	7.20264	7.79076	7.7824	8.18747	4.11872
Timm21	9.41948	9.44247	8.56318	9.48421	8.8885	9.29348	8.96067
Cyp11a1	4.37317	4.79325	3.45781	4.84196	4.5128	4.03308	3.79139
Snw1	10.5934	10.5733	10.6308	10.6679	10.815	10.6429	10.1325
Fbxw8	9.88354	9.82035	10.4852	9.25548	11.2245	9.59	8.99987
Gm5859	4.83355	6.17514	3.71021	5.90226	4.43377	6.05272	2.55102
Cdh18	4.68878	4.79892	5.22476	5.23059	4.63105	5.58654	3.49591
1810065E05Rik	5.36488	4.02608	5.88935	3.88271	4.50473	4.90598	6.40171
Tmem198	5.77403	5.69306	6.60961	5.68617	6.75451	6.30057	4.8592
Mrpl37	9.63049	9.39085	9.7773	9.71781	9.17338	9.63953	9.86823
Xxylt1	8.30427	8.07307	8.30939	7.6274	8.79703	8.02967	8.15519
Gpr85	9.6234	9.79339	9.29045	10.125	9.57457	10.0376	5.86073
Vps45	8.1905	8.74908	7.90858	8.63329	8.48046	7.86285	8.27774
Zfp438	6.5006	6.48531	6.59807	6.59523	6.79801	6.8238	5.68339
Gpr183	6.10257	4.48903	4.7459	6.00597	3.96838	4.56877	5.82911
Hcrtr1	8.0071	7.64114	7.04427	8.35134	7.34451	7.97298	4.53817
Cnn3	11.7502	11.6554	11.7953	11.6229	12.7237	11.5629	9.90618
Gtf3c5	8.53962	8.79141	8.86146	8.84863	8.92651	8.64092	8.43793
H4c11	4.78306	4.32335	4.72812	5.00003	4.50392	4.94509	3.7012
Rprm	5.01498	5.44336	5.80433	4.60411	6.55037	5.27748	3.70006
Cd53	7.63715	7.46046	7.2864	7.43817	6.26654	7.00506	8.31491
2810004N23Rik	9.80354	9.71121	9.54473	9.73368	10.1478	9.76559	8.9244
Zfp473	5.20052	6.33269	5.89717	5.64893	6.37362	5.56556	5.81359
Pigx	8.72194	8.35043	8.16918	8.40076	8.28684	8.22353	8.79899
Adap1	10.6986	10.3096	10.6804	10.0816	8.80604	9.9876	11.8473
Stx6	9.60224	9.54141	9.71201	9.43927	10.1097	9.63519	9.18996
Mapk3	11.5118	11.3461	11.8626	10.7808	10.7684	11.0879	12.651
Zcrb1	10.796	10.6669	10.0964	10.9477	10.4288	10.7704	9.9181
Snrnp25	8.90695	8.83715	8.63325	8.71603	9.40093	8.47045	8.44005
Ccl7	5.36882	4.25579	5.08807	5.4255	4.81704	5.10004	4.13944
Tyw3	6.68311	7.10449	7.52432	7.02576	7.92534	7.15163	5.32593
Mrpl44	8.65306	8.58812	8.85737	8.5083	9.04762	8.67444	8.56985
Ablim1	10.8639	10.8921	10.6314	10.7745	9.36486	10.8135	11.4582
Cuedc1	11.4168	11.8186	11.1496	12.215	11.1405	12.1032	8.45593
Fkbp14	8.55903	8.81752	8.68392	9.40894	8.88096	8.82193	6.35911
Kcna3	5.2182	5.29484	4.46926	4.8526	5.57016	4.91104	4.70429
Sys1	9.58452	9.26405	9.65658	8.8785	9.35886	8.9404	10.3016
Il17f	3.47669	4.77553	3.30531	4.29639	4.31181	4.1698	3.23206
Fcrl1	4.75744	4.10977	3.88003	4.13853	4.33714	4.50773	4.00089
Rbx1	11.161	10.8147	10.7971	10.9717	11.3262	10.6068	10.6592
Skap1	5.67858	5.58284	5.64512	5.1792	4.43947	6.16738	6.03874
Efnb1	8.74482	8.41337	9.47073	7.02615	8.90118	7.92349	10.0768
Spsb3	9.18249	8.50429	9.32811	8.97141	8.97757	9.01066	9.26087
Rpap3	8.4522	8.69493	8.44148	8.52823	9.36756	8.52216	6.7947
Elavl3	7.55546	7.72212	7.88978	7.50046	8.81788	7.79291	3.97825
Ypel5	10.525	10.6842	10.0841	10.5781	9.83675	10.4462	10.7402
2310022A10Rik	7.62791	7.72006	8.19156	7.34125	8.4751	8.15172	6.89492
2700062C07Rik	7.41643	7.48302	7.14289	7.6821	6.9005	7.28441	7.39658
Tafa5	8.94239	9.21857	9.29397	8.80707	10.3945	9.05666	4.70809
Fn3krp	7.85914	8.0305	8.00768	7.84584	8.66574	8.11103	6.68287
S1pr2	7.64308	7.90122	8.18168	7.83126	8.87817	7.46995	6.81484
Sdk2	7.64282	7.94476	8.17739	7.6798	7.72651	8.83467	6.49342
Abca8b	8.49326	8.71302	8.10063	9.06213	8.29125	8.90484	5.56593
Gm56450	9.75077	9.36169	8.90947	9.50519	8.63637	9.1189	9.89663
Plekhd1	5.9681	6.58718	6.79307	7.16876	5.76131	6.93454	4.90076
Ggcx	8.19253	8.69288	8.77419	8.9231	8.49283	8.78944	7.7827
Prtg	5.31915	5.93908	4.44441	5.73626	5.44142	5.37591	4.51816
Rasgrf2	9.30665	9.13379	9.38881	9.50051	8.35112	9.51162	9.40612
Opa3	9.70997	9.80279	10.1345	9.69242	9.90571	9.61694	10.3117
Tcf25	11.8771	11.9787	12.2217	11.6363	12.2658	11.802	12.2712
Telo2	8.29945	7.9285	8.32293	8.48853	8.46596	8.45263	6.48374
Stx4a	10.8163	10.8159	10.494	11.2028	10.2301	10.8498	10.2939
Chmp2a	11.1658	10.8991	10.9832	10.9853	10.4757	10.7083	11.679
Tmem216	7.36182	7.42219	7.49544	7.45575	7.74207	7.55472	6.86015
Numa1	10.6425	10.9722	11.1807	10.697	11.2092	10.7163	11.1451
Adam22	9.21292	9.34328	8.13177	9.51819	9.04411	9.46502	6.68484
1700025G04Rik	10.7426	10.4683	10.1587	10.5583	11.1967	10.4956	8.18929
Lair1	7.64995	6.84119	7.65088	8.05426	5.42671	7.21912	7.9324
Bnip2	11.8843	11.6577	11.3243	12.1007	11.4957	11.9525	10.3967
Rtn4rl1	8.5437	8.68063	8.70572	8.35206	8.41573	8.56165	9.1583
Chchd5	7.69251	7.5714	6.93722	7.26079	7.56312	7.40891	7.5357
Adcy4	5.9808	5.42524	6.74433	6.61296	5.82951	5.86896	6.23051
Saraf	11.0215	10.9142	11.4204	10.8201	11.4059	10.9562	11.2391
Alk	5.96634	5.95765	6.33794	6.51787	5.97064	6.62399	3.46801
Cers4	9.3633	10.0921	9.70181	10.002	8.96505	10.117	9.5853
Cblb	7.59362	7.86647	8.23688	7.47065	8.12545	7.66779	8.33346
Iah1	9.3228	9.46775	9.67458	9.48715	9.07942	9.29392	9.9315
Cnnm3	7.98098	8.7519	8.57572	8.21911	8.93449	8.95244	6.84484
Taf9b	9.24797	9.3735	8.90662	9.61539	9.32849	9.6923	6.92587
Man1a	10.1414	9.96218	11.0011	9.53806	8.31239	9.46811	11.8433
Cyb561a3	8.28945	8.22434	8.90801	7.9041	8.21798	8.15003	9.35832
Gpr173	7.00704	6.86665	6.95063	6.82671	7.79205	7.24092	3.86444
Zfta	9.67382	10.1872	9.66854	10.0737	10.4099	10.0957	6.91529
Gm14305	9.08399	8.71194	7.63371	9.20054	8.5607	8.73047	7.025
Rsph3b	9.79629	9.7807	9.73225	9.68061	9.4688	9.77603	10.1208
Avil	6.56894	7.31392	7.73315	6.82474	6.23594	7.19691	8.12948
Prpsap1	11.7819	11.7825	11.4971	11.6545	11.1795	11.7056	12.1302
Taf12	8.87983	8.84513	9.2009	8.25859	8.6593	8.89575	9.759
Ubd	6.4749	5.12722	5.60639	3.88277	4.92468	5.0651	7.17863
Ets2	9.84029	9.69404	10.3473	9.11245	9.23017	9.33742	11.1015
Cxxc5	8.74239	8.84206	9.00647	8.82354	9.95401	8.60649	6.17665
Unc93a	6.18436	5.23796	4.7727	4.54346	3.40255	4.12489	6.96375
Rs1	4.74179	4.15057	4.14675	4.8111	4.15467	4.72231	3.4266
Lrrc36	4.25976	5.10211	4.15374	5.34512	3.95418	4.65823	3.87839
Cpa2	4.08759	4.91027	3.65122	4.70231	4.79918	3.93642	3.09223
Hdac1	10.7133	10.6248	10.6322	10.7009	10.939	10.6017	10.3665
Clvs2	4.10123	4.88453	5.3062	5.06421	3.7843	5.60043	4.36782
Abhd17a	10.8735	10.4676	10.9473	10.218	10.428	10.1881	11.724
Csnk2b	10.413	10.1976	10.526	9.69858	10.6832	10.0218	10.7987
Stard5	8.61387	9.26352	9.08471	9.02676	8.51947	8.95578	9.45397
Ptger1	7.38008	7.74609	7.07573	7.74776	7.22008	7.67224	6.96877
Aarsd1	9.11215	8.97029	9.07534	8.92283	9.65596	8.88483	8.57006
Pkdrej	5.47275	5.05568	4.46726	4.91176	4.82062	5.81216	3.86621
Vmn2r90	4.07704	4.61638	3.8142	4.11354	3.58336	4.19688	4.77789
Ubald2	10.3823	9.96398	10.2272	9.29318	10.2079	9.3758	11.1696
Ano6	10.8995	10.8415	11.2369	10.3831	11.1892	10.6631	11.4723
Tmem147	9.89982	9.77456	9.96302	9.69584	9.7885	9.52196	10.3388
Siah2	7.69549	7.75347	8.01073	7.34205	8.17146	7.76541	7.95343
Ms4a4a	5.41025	5.79022	5.34307	5.83563	3.7335	5.42426	6.07617
Taf8	8.79456	8.9108	8.68531	8.6624	9.07014	9.10271	8.24999
Abca6	5.47532	6.63767	5.79116	6.39717	6.16529	6.44033	4.08919
Mrpl21	9.40637	8.90702	9.06434	9.18627	9.03956	9.03349	9.32141
Mtap	9.76986	9.55247	9.53442	9.6423	10.382	9.72327	7.79454
Cbll1	8.31492	8.30146	8.2236	7.93913	8.79963	8.17904	7.977
Nckipsd	7.64164	7.24292	7.46059	7.61529	7.70211	7.57158	6.81413
Pou2af3	5.49924	5.73091	5.49642	5.27906	5.10154	5.57285	6.11965
Ric8a	10.0971	10.0588	10.1691	9.83659	9.71696	10.221	10.4879
Ric8b	9.67241	9.65127	9.19547	9.63642	9.73126	9.75389	8.65149
Zfp385a	8.63358	8.38117	8.87073	7.27794	10.1251	7.95431	5.28383
Dennd5a	12.0777	12.0706	11.9766	12.2181	12.7536	12.0803	9.14315
Pctp	7.90984	7.72886	7.82137	7.42334	7.05016	7.42638	8.71008
Nr2c2ap	8.04113	7.63692	7.95932	7.46566	7.58536	7.65761	8.52825
Ccdc190	4.71634	4.16413	3.57823	4.64372	4.16123	3.72641	4.11567
Kdm6b	9.57246	9.73384	10.1751	9.37546	10.4179	9.70982	9.6208
Dph1	7.05346	7.48756	7.301	6.86988	7.95453	6.74067	7.21425
Zfp951	6.04072	6.48524	5.37378	6.95623	4.94974	6.25941	5.09778
Tmem35b	7.05158	6.87071	7.3618	7.10534	6.407	7.22266	7.54076
Gmpr2	8.43925	8.81746	8.53815	8.33052	8.88435	8.6568	8.54199
Uqcc1	9.88921	9.59252	9.46162	9.60265	9.65587	9.52714	9.86104
Sdf4	12.0347	11.7709	12.1499	11.6999	11.19	11.5619	12.8601
Cdk9	9.95413	9.91216	10.0239	10.0396	10.1857	10.0315	9.56254
Tmem29	8.28862	8.31636	7.06534	8.20531	8.14662	8.0602	7.34488
2210408I21Rik	7.21797	7.32147	6.77494	7.75687	7.02688	7.3175	5.83887
Mcrip2	8.52174	8.27887	8.49783	8.44474	7.55247	8.14419	9.18884
Mblac1	5.89174	5.97647	5.5292	5.69972	6.50086	5.7387	4.91546
Exosc10	9.26062	9.50076	9.48047	9.55509	9.71359	9.51681	8.76096
Synpo	9.78865	9.48164	10.4237	9.1119	8.10908	8.84544	11.344
Aox1	6.98434	7.24027	7.25119	7.54464	6.96204	7.74776	5.2413
Plcb4	10.929	11.1682	10.5149	11.5365	10.4674	11.6362	7.63436
Unc13b	9.46798	9.8674	9.4101	9.76752	9.2683	9.99061	9.26376
Mex3d	7.93283	8.29705	8.64461	7.9765	9.40942	8.16405	6.34215
Eif4g1	12.3033	12.3095	12.6199	12.1013	12.6809	12.3525	12.4436
Ndufc2	11.5127	11.1933	11.1764	11.3159	11.2274	11.0112	11.626
Rps2	14.384	13.986	14.2933	13.8182	14.6517	13.678	14.5702
Cerkl	4.24081	4.13169	4.33374	4.77434	3.57999	4.53118	3.77787
Clip1	11.1046	11.3558	10.981	11.5995	10.8599	11.6889	9.53452
Dpp7	8.14843	8.38737	8.10443	8.68374	7.89787	8.62163	7.3209
Zfp319	7.85453	8.30715	8.79272	7.93524	9.38487	7.96424	7.46898
Mta1	9.82927	9.94036	10.3103	9.65622	10.994	10.0692	8.47108
3110040N11Rik	8.2113	7.44337	7.70869	8.00486	7.35903	7.60649	8.13802
Galnt17	6.79497	6.78229	7.44652	6.50412	8.16082	6.88664	4.40646
Nhej1	6.98813	6.87693	7.27208	7.41913	6.80125	7.00444	6.96645
Rai1	9.5262	9.46232	9.23566	9.69025	9.84751	9.44228	8.27831
Apol9b	7.57471	6.62841	7.95492	6.12718	5.25954	5.97741	9.04976
Or5b124	3.95164	5.29537	3.90768	4.21336	4.08859	4.95575	4.84728
Gm14418	8.66422	8.64259	7.39878	9.17255	8.20501	8.60114	5.90163
Smim5	6.22048	5.42452	5.48204	6.24911	4.95073	5.75347	5.83601
Adal	7.61695	7.90816	7.36052	7.77863	8.04405	7.46756	7.18893
H3c11	4.5186	4.02273	4.01407	4.56743	3.72781	4.60389	3.50104
Stard3nl	9.50266	9.56752	9.25849	9.58361	9.26773	9.2722	9.60441
Psmg2	8.28893	8.68416	8.49202	8.58413	8.81346	8.63923	7.80796
Rasl12	6.07154	6.3738	6.77596	6.38981	5.63861	6.31752	7.11232
Ccdc96	5.75975	5.44392	5.39238	5.6445	6.00962	5.46207	4.62533
Rasal2	10.5937	10.854	10.2069	10.9169	10.7423	11.0138	8.23527
Rab40c	8.82809	8.44688	8.63024	8.53293	8.93282	8.25878	8.72741
Wdr6	10.7504	10.6572	11.3841	10.0897	12.4253	10.5226	6.96513
Muc1	4.91443	5.89324	4.75623	5.42587	5.55471	4.68032	5.04181
Dynlt3	11.8613	11.6655	10.4475	12.1006	10.8007	11.8533	10.4699
Tor3a	8.34165	8.69105	8.42955	8.27192	8.86038	8.42839	8.38552
Mrps35	9.79154	9.95735	9.42069	9.88901	9.67748	9.2742	10.0494
Rpl4	14.5878	14.2408	14.04	14.3204	14.4704	14.1325	14.319
Rhoc	11.895	11.5215	11.8354	11.1847	10.8787	11.2563	12.8504
Ambra1	9.24864	9.29045	9.3462	9.23016	9.64805	9.24563	9.01559
Vapb	11.4841	11.4485	11.5693	11.1321	11.2325	11.3421	12.0604
Fbrs	9.28236	9.32084	9.38922	9.16308	9.64265	9.38798	9.02129
Ift81	9.05302	9.24989	7.85108	9.17918	9.12552	9.22657	5.90703
Pcdh1	8.7172	8.42041	9.90397	7.8285	9.27356	7.87493	10.2068
Tuba4a	9.4148	8.91737	9.89058	8.29807	7.72773	8.75651	10.8279
Prkar2b	10.0733	9.8898	9.57156	10.1828	10.4143	10.1148	7.06936
Slmap	14.1403	13.9866	13.1212	14.57	13.157	14.3105	11.5477
Cbarp	8.14901	8.70249	8.98612	8.35111	9.76174	8.63714	5.43394
Eif4g2	14.9779	14.8009	14.4776	14.9917	14.7088	14.8764	14.3862
Pcdha9	2.55102	5.52679	5.1486	5.11225	4.57672	5.6733	2.55102
Dusp5	8.02129	7.73448	8.33112	7.51105	7.05002	7.8332	8.9838
Ttc8	8.37062	8.48752	7.67926	8.63841	8.32594	8.78259	5.62417
Psmg1	8.32225	8.44246	8.51177	8.38832	8.73309	8.2906	8.27983
Gipc1	9.59058	9.33905	9.56494	9.1623	10.2701	9.19219	9.05622
Wdfy4	5.59854	6.09449	6.26592	5.0059	6.55727	5.14201	6.69431
Cplane1	8.40782	8.76923	9.72691	9.7769	9.4026	8.99398	6.99112
Gm18649	4.22128	4.55955	4.00979	3.58332	4.6325	4.38201	4.25829
Ptprf	10.8499	10.7422	11.5661	10.3701	10.9162	10.3832	12.0031
Rassf5	6.83266	6.76222	7.52386	6.76055	6.54822	7.21169	7.62229
Ntn3	6.95223	7.40125	7.63194	6.94468	8.57606	7.24279	3.16201
Ssu2	5.35301	5.05013	5.66529	5.28466	5.0311	6.02939	4.86434
Cdk17	11.1371	11.2708	10.7121	11.6254	11.1828	11.4492	8.52094
Igf2r	9.86597	10.1842	10.3774	10.1554	10.3685	10.2945	9.77604
Nap1l4	11.5129	11.4674	11.5234	11.6164	11.734	11.5563	10.9453
Gm28042	7.1809	6.98432	5.5591	7.30688	6.27293	7.01111	5.92635
Ate1	10.3147	10.3257	9.83791	10.4037	10.0339	10.4135	9.70079
Igtp	9.14435	8.91557	9.83568	9.57963	8.72448	9.66712	9.21784
Dnaaf3	5.51624	5.81343	5.92236	6.16543	5.47041	6.05235	5.15196
Eci2	11.0679	10.9576	10.7617	10.9516	10.9662	11.0018	10.833
Zfp711	6.39664	5.7663	4.5932	6.36633	4.47628	5.82844	5.71948
Coa3	10.6327	10.1637	10.355	9.92611	9.89846	9.79479	11.3041
Stk24	10.2903	10.1629	10.6358	9.74765	10.3147	10.1104	10.9964
Idh3g	11.3965	11.2239	11.4215	11.203	11.1873	11.3448	11.6013
Neo1	9.86033	10.0603	10.7331	9.68491	11.101	9.99138	9.73343
H2ac10	3.85327	5.05035	4.65398	4.56631	4.42398	5.37071	2.55102
Artn	6.53493	5.87929	5.95075	6.50809	6.04137	6.87547	3.58178
Ap3b2	6.66833	7.34466	8.0234	7.54087	7.6781	7.95743	5.70326
Satb2	5.89194	4.95002	7.07274	4.96955	7.60325	5.3124	5.19911
Itgb1bp2	6.22259	6.74544	5.95565	7.01451	5.65905	6.79866	4.85465
Adgrf4	4.77019	4.43181	5.27944	6.07526	4.25806	4.61156	2.55102
Slc35a4	9.33695	9.57483	10.0134	9.08151	9.91128	9.30105	10.1628
Tmem91	4.4659	4.85924	4.8606	5.47919	4.41285	4.9526	3.50984
Tmem175	8.83984	8.97485	9.11338	9.22003	9.06677	9.31446	7.87611
Commd2	9.44956	9.02997	9.10077	9.40657	9.19866	8.89906	9.24337
Ulk2	10.8641	10.7263	10.5037	10.7442	11.0469	10.9242	9.88824
Fam161a	5.90106	6.11335	5.76602	6.2357	5.90767	6.25604	4.90811
Slc4a11	3.90304	4.82037	4.18659	3.96389	3.86491	4.3926	5.0227
Evi2	4.07565	4.66723	4.07519	2.55102	3.98276	4.26937	5.15103
Fcho1	6.70144	5.85713	5.67232	6.05727	6.7455	5.81344	5.5941
Gm49325	6.61994	5.95344	6.98475	6.68389	6.06915	7.16071	6.16336
Zfp992	8.89048	8.42754	7.35545	8.99782	7.8637	8.6776	7.39281
Hdac8	7.15203	7.69372	7.63777	7.53945	7.85715	7.66182	6.72732
A930007A09Rik	5.16568	4.8969	5.44697	5.40345	5.75189	5.0724	3.69944
Bcl9	9.16872	9.37904	8.99813	9.22973	9.40887	9.40344	8.60499
Pcdhb19	6.33279	6.91824	6.89474	7.17874	6.51976	7.27834	4.91388
Spag7	9.76041	9.57921	9.58333	9.55572	10.0858	9.54702	9.29221
Sgms1	9.75724	9.30632	9.11015	9.44982	9.12226	9.53529	9.49167
Ccl6	9.10153	8.34469	9.92145	7.91832	6.41051	7.50503	10.9609
Elf2	10.7379	10.5806	10.4557	10.631	10.6146	10.8105	10.244
Kars1	11.1387	10.9489	11.2454	10.6609	11.8132	10.951	10.7647
Efcab7	7.06012	6.0764	4.92706	6.64276	6.63933	6.41562	4.16248
Atp6v1e1	11.0268	10.8321	11.1269	10.7409	11.1783	10.7697	11.2631
Adnp2	8.84954	8.88591	8.73502	8.90982	9.32952	8.73937	8.09003
Rxrg	4.88518	5.55075	5.15721	5.89578	5.1527	5.17516	3.97264
A830018L16Rik	6.14168	6.17247	6.14494	6.29303	5.72626	6.77932	5.28821
Aldoa	3.62998	4.73813	4.2627	3.61728	4.71726	4.66498	3.8307
Crebrf	10.6041	10.9459	9.71536	10.7935	9.75517	10.832	10.3672
Ppib	11.6133	11.293	11.7504	11.1354	11.4595	11.066	12.2849
Flvcr2	5.26276	5.03607	6.0157	5.03724	4.96798	5.79744	5.96231
Gm13241	4.48334	4.71534	3.08232	3.99807	4.08573	5.09962	3.2266
Tmem50b	10.4733	10.2994	10.5413	10.3802	9.82018	10.517	10.8388
Tceanc2	8.70267	8.43932	9.26619	7.68438	8.70978	8.87564	9.51912
Ggt7	7.53004	7.95861	7.31471	8.20947	7.98906	7.8282	4.44343
Timm17a	10.9068	10.5643	10.6369	10.6605	10.94	10.5579	10.6301
Bbs1	8.29521	8.64218	8.31461	8.20544	9.25303	8.70464	6.07656
Gap43	9.61397	9.64178	9.66254	9.58666	10.6105	9.59806	5.15081
Snx2	10.9779	10.9564	10.289	10.9618	10.4685	10.8295	10.7652
Nrep	10.9396	10.862	10.3666	11.4461	10.5638	11.2543	7.61848
Nop10	9.80416	9.46795	9.93197	9.82296	10.0122	9.58059	9.54843
Mea1	10.0494	9.70029	9.97231	9.71202	9.74307	9.52385	10.4615
Tbc1d9b	10.2144	10.2663	10.6967	10.0147	10.6597	10.5105	10.3481
B3galt6	6.96835	6.93784	6.74293	6.51502	7.36594	6.68837	6.85559
Dhrs9	5.51299	4.80992	5.33506	5.15701	4.35649	4.95481	6.04421
Pnpla8	11.1429	11.0205	10.3176	10.489	10.8252	11.1361	10.9819
Lcat	5.22183	5.79112	5.33879	6.04717	4.9259	5.82858	4.45353
Gga1	9.56988	9.60785	10.1686	9.63224	9.98582	9.72795	9.84337
Gm14325	8.03098	8.36775	6.83929	8.41904	7.80817	8.14832	6.38578
Nudt8	7.17691	6.66682	7.32656	6.43774	7.05629	6.4468	7.86116
Ndufa5	11.563	11.3052	10.7223	11.8158	10.5218	11.2962	10.9716
Dmtf1l	4.76669	3.73574	4.41081	5.01412	3.73526	4.63102	3.22558
Mfap2	7.04434	7.17315	7.47153	6.86147	8.24613	7.20195	4.93632
Abra	6.89787	6.37825	6.82682	7.48617	6.14426	7.24451	3.49673
Man2a1	9.64071	9.72334	9.99474	9.62408	9.3336	9.65669	10.3777
Tgfbr1	10.6703	10.7773	9.86471	10.866	10.2921	10.8229	9.74645
Mettl5	8.21714	7.98984	7.74595	8.40188	7.683	8.07143	7.73833
Slc29a3	7.27204	7.84047	8.25108	6.89082	8.96502	7.48077	7.01148
Elavl4	9.51289	9.76905	9.04081	9.92232	9.66494	9.94572	5.02978
Mkks	9.50566	9.44576	9.1871	9.57875	8.58959	9.44577	9.72021
Syde2	9.15758	9.23341	8.68313	9.47463	8.79036	9.47577	8.01403
Unc13a	8.23072	8.53691	7.63528	8.53683	8.33765	8.70365	5.14453
Esr1	7.22597	7.64576	7.79072	7.77797	7.33698	8.41809	4.88239
Slc43a2	10.3978	9.74709	10.7679	8.61843	8.75029	8.9992	11.9665
Myg1	8.96843	9.15963	9.30576	9.22279	9.51438	9.21575	8.40366
Sema3b	9.1637	9.02486	9.65964	8.54319	7.99579	8.54177	10.6098
Txndc5	11.237	11.0321	11.7794	10.7605	10.9529	10.912	12.2818
Dnal1	9.8692	9.51122	9.19614	9.97654	9.77636	9.94391	6.66563
Nbea	9.98669	9.93027	9.71497	10.287	10.1458	10.3154	7.26053
Phtf2	10.1514	10.0901	9.96782	10.5226	10.201	10.4474	7.78584
Ndufv2	12.3873	12.0584	11.8788	12.3055	11.6315	11.921	12.4655
Egfl7	7.87229	8.12901	8.20225	8.53052	8.00978	7.88544	7.71913
Ermardl1	6.01963	5.59433	5.069	6.05463	4.8183	5.51286	5.80852
Tmem74b	4.89476	3.93515	4.41835	4.00112	5.07316	4.73876	3.22441
Nabp2	9.72696	9.55991	9.78023	8.87205	9.92674	9.39749	10.2439
Puf60	11.0078	10.9564	11.3342	10.5002	12.0379	10.8504	10.4488
Mast1	6.20582	7.03145	7.2413	7.04988	7.23522	7.15061	5.72131
Dzip1l	8.87286	9.33685	9.1847	9.51296	9.46153	9.49621	6.3815
Qng1	10.1366	9.82066	10.1643	9.38756	8.37984	9.31862	11.3198
Dap	9.48632	9.1827	9.89149	8.83766	8.7259	8.91561	10.6541
Repin1	8.43117	8.72999	8.49767	8.55683	9.31713	8.58416	6.59935
Sdr42e1	7.36228	6.7942	7.22281	6.90492	6.6164	6.97602	7.779
Tnfaip2	6.32645	6.93733	7.59281	7.16951	6.40294	7.18006	7.25242
Kifbp	9.676	9.67162	9.90655	9.72264	10.3539	9.8583	8.46539
Cntfr	7.36526	7.24619	7.41167	7.20912	8.27847	7.37797	3.93669
Fam184a	7.31135	8.00394	5.75531	8.10634	7.25532	7.44936	3.68616
Nek11	2.55102	5.3188	4.63612	5.02766	3.84503	4.28052	5.00306
Tmsb15b2	6.59685	5.82967	5.20562	6.2249	6.58583	5.78094	4.6332
Grm7	5.44107	6.67935	4.99287	6.43861	5.30635	6.66706	3.10257
Mgarp	4.86919	4.77003	5.17902	5.07481	5.63508	4.87529	3.22936
Naga	8.7092	8.56197	8.83311	8.71936	8.34331	8.58486	9.09814
Snapc3	8.77297	8.70523	8.0965	8.98779	8.16553	8.85975	7.98202
Wwp1	12.085	11.8276	10.9875	12.2754	11.1704	12.1978	10.334
Polr1g	7.88869	7.98829	7.56411	7.5035	8.44878	7.94923	7.05147
Prpf4	8.29792	8.46364	8.4501	8.23454	8.96177	8.20969	8.05484
Tmem129	8.7177	8.78957	8.88472	8.46794	9.23307	8.66812	8.73373
Ercc4	7.66562	8.18232	8.11338	7.72241	8.07756	8.0046	8.16982
Bub3	10.1942	10.06	10.5038	9.83565	11.0496	9.8972	9.90703
Poll	7.39796	7.59161	7.89635	7.44047	8.36123	7.50886	6.78926
Kit	10.5927	11.006	10.2552	11.2013	10.4979	11.2305	7.38606
Sf3b4	8.64723	8.54836	9.36107	7.62014	10.1817	8.44291	7.78063
Bccip	10.4641	10.1388	9.91037	10.4743	9.95869	10.2582	10.0233
Akna	6.75826	7.54105	7.51475	7.24161	7.22229	7.04656	7.70405
Whrn	9.6465	10.1142	9.78936	10.5858	9.44654	10.3482	7.30207
Prpf31	9.41361	9.38632	9.21984	9.27437	9.92733	9.19801	8.73552
Slc39a7	10.7896	10.7561	11.0848	10.5792	11.3503	10.6506	10.8042
Podxl2	8.81171	9.18422	9.27043	9.52011	9.79068	9.16468	4.66404
Eif2s3x	12.1368	11.9509	11.0007	11.3281	12.5539	11.4382	11.3332
St8sia3	7.3387	6.3547	6.73308	6.80937	6.51471	7.05166	7.00854
BC034090	8.20158	8.36506	7.89207	8.92755	7.84444	8.67924	4.96954
Slc38a4	7.08935	6.84445	7.03753	6.88375	8.03212	6.64317	5.04124
Ccnd2	12.8554	12.6628	12.5434	12.6169	13.4677	12.6732	11.0959
Tekt1	4.63462	4.43803	4.0798	4.73567	4.64314	4.46305	3.22527
Nat8f3	5.29384	5.81093	5.76401	5.89272	5.33846	6.14338	4.7666
Atp5po	12.9112	12.5175	12.6876	12.4631	11.8132	12.238	13.661
Alkbh4	7.02119	6.58166	7.12176	6.57066	6.6153	6.40568	7.70155
Gtpbp6	8.09203	8.41485	8.09187	8.51779	8.19193	8.2134	7.84476
Nudt9	9.66361	9.66901	9.8739	9.51796	9.85732	9.52844	10.0072
Pias3	8.8261	8.8447	8.95023	8.94568	8.99062	9.30985	7.85494
Dph7	7.57831	7.88716	7.57767	7.80085	8.20047	7.56953	6.83551
Dysf	9.64193	9.66009	9.89981	10.2624	9.56324	10.4005	6.71029
Mrps15	9.91901	9.54574	9.66522	9.74116	9.12583	9.67116	10.1694
Ctcfl	5.43503	5.41538	4.1508	5.76539	4.35633	5.62211	3.4967
Gnb5	8.79574	8.74046	8.77599	8.94628	9.06668	8.8947	7.94552
Rad23a	9.76853	9.56711	10.1288	9.17883	10.2771	9.68756	9.98005
Ralbp1	10.6356	10.5795	10.6489	10.5144	10.5727	10.648	10.7322
Nrm	7.54965	7.44347	7.89888	7.78088	7.99769	7.85723	6.47158
Gdf15	4.08947	4.45951	4.23284	4.01231	3.40442	4.20401	4.99105
Rpl23	13.5484	13.1469	12.8483	13.437	13.2194	13.1071	13.0272
Ccdc192	5.02207	5.67214	3.8043	5.72365	4.58957	5.40943	3.36666
Slc44a1	10.3711	10.2963	10.6618	9.908	9.57024	9.86727	11.5123
Ltc4s	5.08377	5.47175	6.29067	4.6536	4.62206	4.82298	7.01434
Ldb1	11.2697	11.5217	11.1317	11.686	11.4779	11.6194	9.75462
Zmiz2	9.89839	10.0591	10.3647	9.82609	10.8435	9.8238	9.61713
Cadm1	9.48323	9.93234	9.80962	9.57597	10.5819	9.94596	7.22906
Cisd3	9.9861	9.3647	10.0854	9.27567	8.45024	9.26975	11.0177
Samd4b	9.69444	9.64557	10.3645	8.76961	11.0465	9.82051	8.82413
Pald1	8.07357	8.30815	8.78857	8.08195	9.33831	8.50322	6.59669
Ifit3b	8.63327	8.62941	8.28843	9.30572	8.01012	8.99565	6.33058
Ttc1	9.90397	9.62119	9.46246	9.72422	9.65757	9.76109	9.52714
Fosl2	10.1011	9.99279	10.8587	9.73018	8.86373	9.74288	11.5971
2900026A02Rik	9.46783	8.59105	10.042	7.26329	8.90763	7.56995	10.9796
Gm5431	6.20271	5.39504	5.02991	4.46688	4.92833	5.31541	6.69816
Zfp449	7.90802	8.14593	7.09437	8.19049	8.03994	8.20668	4.45247
2310057M21Rik	7.14109	7.41438	8.66014	7.4903	8.41712	7.99407	7.44123
mt-Nd5	17.4972	16.6161	15.7039	17.262	15.9917	16.9714	16.5963
Tmem201	8.73992	8.85867	8.84147	8.8864	9.39777	8.84948	7.62483
Mmp28	6.60002	6.15404	7.21606	5.57657	6.27314	5.85801	7.92434
Cpeb1	7.12239	8.13934	7.53749	8.24165	7.61176	8.09694	5.00476
Gm6643	3.95428	4.80974	4.15123	4.60711	4.18431	4.82458	3.22567
Pcdhb20	7.22071	7.46095	7.05168	7.73466	7.28134	7.80182	4.35626
Bcr	9.79067	9.68148	10.4122	9.40737	10.0079	9.70084	10.5916
Stx2	9.44359	9.51451	9.53387	9.76598	9.68563	10.083	6.61687
Ushbp1	6.30677	6.62197	6.8609	7.18732	5.67235	6.63733	6.57015
Agtpbp1	10.7464	10.7334	10.2164	11.2307	10.1312	11.1492	8.32854
Gpx4	13.2835	12.8855	13.1227	13.0039	12.0375	12.6107	14.0302
2310011J03Rik	9.50634	9.32372	9.70386	8.90334	9.20323	9.03462	10.4031
Ube3b	10.2884	10.3086	10.5966	10.2007	10.8727	10.1625	10.2458
Gpatch1	8.36571	8.12521	8.02586	8.01886	8.46067	8.22256	7.96105
Ddit3	9.41113	8.9983	8.91829	9.40318	8.59374	9.47951	8.81482
Shld2	7.06576	7.21114	6.78643	7.24439	7.54963	7.07904	5.57005
Slc35f1	8.95071	8.76635	7.88958	8.72255	9.26241	8.935	4.25166
Eml3	8.57991	8.72956	8.89348	8.87719	9.02766	8.86293	7.96178
Cux2	8.00504	8.89371	8.09335	8.46434	8.42436	9.05538	6.87782
Gpat3	10.0394	9.4074	9.75235	9.02826	7.77778	8.69287	11.1797
Nat8f7	5.79562	3.97818	4.21167	5.23642	4.51315	4.87042	4.76441
Adck1	7.79158	7.90528	7.98749	7.72723	8.04546	7.97253	7.81464
Peli2	9.88169	9.94684	9.74032	9.48753	11.0493	9.49288	7.41654
Fastkd3	7.54426	7.18238	7.36199	7.03059	7.90555	6.84987	7.4571
Atp5mf	12.8859	12.5337	12.4372	12.8128	11.9625	12.3314	13.1532
Tango2	9.36922	9.22466	9.29096	9.06529	8.29702	9.04353	10.1429
Colgalt2	6.99863	7.26865	6.89587	7.09868	8.08076	6.61043	4.69712
Prkch	6.6946	6.82838	7.25051	6.48218	6.09775	6.23226	8.01741
Pygo1	8.83701	8.74413	8.1256	8.91735	9.12103	8.86377	5.30544
Or8a1b	4.05263	5.59068	4.88229	5.32735	5.36083	5.00367	3.68107
Ankrd13d	6.87969	7.42892	6.76374	7.23503	7.68939	7.18627	4.7202
Ube2d-ps	5.36147	5.12357	4.95597	5.35885	5.68105	4.24906	4.92253
Atp5mc1	11.9437	11.5353	11.7643	11.2652	11.2652	11.2485	12.6574
Dpp9	9.06224	9.18439	9.72878	8.93505	10.0161	9.01804	9.18674
Vmn1r226	4.18604	4.85417	4.4674	4.67555	4.50725	4.27014	4.70355
T2	4.02757	4.88228	4.01675	4.05544	4.88482	3.76096	4.56458
Cpne7	5.85315	5.43096	5.23478	5.60324	5.92808	5.6991	4.39459
Paip2b	10.2592	10.001	9.93243	10.2159	10.7007	10.0663	8.59531
Gm48836	4.12872	4.80229	3.08832	4.47606	2.55102	2.55102	5.07476
Adcy1	9.01725	9.13747	8.79262	9.11047	9.74027	9.11335	5.96073
Adrm1	10.135	10.1015	10.5608	9.70804	10.7832	10.0812	10.3497
Tm2d3	8.67746	8.32145	8.97268	9.0056	8.51419	8.57581	8.56679
Ugt1a6b	2.55102	2.55102	5.89769	2.55102	4.35251	4.33321	5.81002
Fam168b	11.9386	11.8447	12.1673	11.6576	12.6828	11.8609	11.4373
H2-DMa	7.45291	6.82024	8.47784	7.27048	7.18045	7.3307	8.63809
Pfdn1	10.076	9.72882	9.51016	9.95291	9.31279	9.74905	10.0492
Grpel1	10.4761	10.1801	10.4651	10.3315	10.2995	10.1592	10.684
Gbgt1	8.82601	8.93865	8.53091	9.25107	8.33382	9.44173	7.00064
Yju2	7.80709	7.56544	7.63352	7.47819	8.10627	7.39684	7.58656
Epas1	9.40886	9.28853	10.418	8.87075	8.85394	8.92211	11.0633
Znrd2	8.39759	7.77727	7.96109	7.8434	8.85147	7.85011	7.2174
Dock11	9.9471	10.0009	9.01593	10.0999	9.62867	10.1075	8.59282
Lpar4	6.58962	6.89797	5.49956	7.11104	6.6902	6.36987	4.54176
C9orf72	8.72546	9.126	8.52075	9.04344	8.53111	9.06009	8.51027
Synrg	9.81663	9.808	10.0302	9.50393	10.7343	9.23894	9.57914
Adrb3	9.01993	8.65587	8.60025	9.54746	8.16564	9.33299	5.93078
Meaf6	8.89461	8.67464	8.61136	8.79813	8.49298	9.02388	8.54838
Myo5b	9.63325	8.98562	10.2862	8.31407	7.31389	7.6795	11.4011
Cryzl1	10.1083	10.1507	9.42931	10.2346	9.4413	9.99782	9.93489
Tmem214	9.56194	9.47571	10.0253	9.61896	9.60508	9.59959	9.98085
Pnpla3	5.01555	4.98623	6.01598	5.25226	5.70234	6.149	3.24817
Zfp36l2	10.0682	10.2251	10.7947	9.56984	11.1215	9.67601	10.628
Snx30	7.23511	7.70444	7.69575	7.46498	8.00401	7.86204	6.48812
Mtmr10	9.34912	9.442	9.20972	9.49798	9.65732	9.51664	8.32062
Krt18	9.18024	8.48508	10.1689	7.22336	5.9602	7.20792	11.2502
Epb41l2	10.4722	10.9732	10.6539	10.8876	10.7713	11.0246	9.96857
Ube2w	9.98231	9.56775	9.15182	9.99782	9.57073	9.67975	8.9947
Ddx24	9.87101	10.0245	10.3508	9.89752	10.6554	10.0609	9.54671
Jagn1	8.93508	8.84549	9.36871	8.69499	9.39324	8.8721	9.20787
Gpr52	7.58463	8.15384	6.67932	8.37988	7.12675	8.10867	4.54259
Enah	12.2361	12.2333	11.7646	12.4913	12.3862	12.5652	8.1698
Tmem219	8.68218	8.44439	8.67805	8.57978	8.16208	8.45976	9.06886
Kcnt2	7.91752	8.4634	7.25047	8.7128	7.39987	8.59439	4.36707
Tmem198b	8.94471	9.29034	8.88113	9.23726	9.66596	9.27046	6.47877
Prrg3	8.18834	8.5207	8.61974	8.69908	9.10375	8.66789	4.77652
Kctd3	9.92207	9.93102	9.77272	9.90753	10.2563	9.80613	9.40698
Rnls	5.26675	5.52561	4.41262	5.47201	5.02532	5.14258	4.84854
Ctsa	10.5457	10.7257	11.0292	10.6346	10.3619	10.7183	11.2609
Sugp1	8.9956	8.93846	9.15638	8.89868	9.2531	9.00413	8.94782
Ei24	11.3274	11.21	11.3252	11.1862	11.272	11.1201	11.5423
Mul1	9.76272	9.64684	10.2407	9.30635	9.15863	9.58337	10.8669
Morn4	7.97227	7.95758	8.05636	7.96635	8.95141	8.00026	4.01855
Aopep	11.1978	11.3705	10.9053	11.8945	10.481	11.463	10.1683
Stk38l	10.0547	9.90025	9.88231	10.3179	10.1203	10.2012	8.59065
Gm18030	4.09111	4.71678	2.55102	4.45289	3.39891	4.62329	3.49906
Ctnnb1	13.7036	13.4205	13.4361	13.5156	13.6513	13.39	13.5333
Acsl6	8.75536	9.04707	8.42342	8.65668	9.40209	8.93828	7.37093
Kank3	7.7418	7.71345	7.53652	8.19093	7.69097	7.90971	6.17084
Cpne6	3.95449	4.50646	3.9771	4.37026	4.22696	4.56212	2.55102
Nudt19	10.2184	9.86755	9.86699	9.97051	9.42036	9.74362	10.5849
Srrm4	5.5441	6.85114	6.53026	6.66232	6.44706	7.0546	4.05828
Scn7a	10.8473	10.7941	10.2643	11.3995	10.2698	11.2263	6.96482
Wdr12	8.94322	8.73719	8.46086	8.34049	9.30559	8.5343	8.50716
Sh3glb2	9.66497	10.0483	9.83899	9.82997	9.46405	9.88996	10.169
Adamts12	6.91794	7.06838	6.75441	7.1707	7.33451	6.99969	5.63183
Ptgr2	10.7476	10.6343	10.3125	10.4172	9.99241	10.4544	11.1807
Tbx2	7.24363	7.31695	8.05072	7.636	7.74204	7.86111	6.93473
Tmem145	4.75835	4.58239	5.1812	4.9453	5.47405	4.95919	2.55102
Rdh12	5.69079	5.34599	5.68778	5.65606	5.20378	5.76319	5.63401
Gm10163	3.83972	4.93436	4.73896	4.27574	4.91827	4.3197	4.78479
Gprc5a	8.34927	7.01435	8.95968	5.95311	4.81975	5.54284	10.1442
Garnl3	7.95167	8.9283	8.58013	8.93374	8.31872	9.29336	5.70357
Dpf3	6.97276	6.65409	6.81031	6.67043	7.46511	6.53871	6.27209
Rin1	4.67857	6.21639	5.6954	6.02902	5.67554	4.8258	5.85847
Ldlrap1	8.61876	7.97882	8.87382	7.77533	7.03691	8.22166	9.71363
Bmpr1b	7.72177	7.8634	6.52979	7.31308	8.25623	7.83283	4.39459
Stc2	6.38248	6.35888	6.87888	5.9833	7.59041	5.84497	6.0004
Ntaq1	7.25729	7.85538	7.84026	7.70934	7.35868	7.85727	7.7404
Ovca2	8.51917	8.06694	8.38429	8.05205	8.53217	8.12653	8.55784
Abca8a	9.12923	9.86145	8.97543	9.80287	9.07451	10.1434	6.55247
Rab21	11.2643	11.1094	10.9584	10.9144	11.1116	11.1192	11.2944
Slfn1	4.3847	3.93824	4.81093	4.795	3.73487	4.33608	4.62591
Sf3b5	10.1199	9.74971	10.1117	9.96673	10.2645	9.78447	9.95721
Ldhd	7.27661	7.31976	8.07203	7.89702	6.94545	7.80093	7.59987
Wnk1	11.9829	12.0718	11.5646	12.1867	12.0605	12.1242	10.7945
Ang4	8.90227	8.32707	10.0152	6.2322	4.75944	5.86266	11.1571
Klhl4	7.85485	7.65447	7.47937	8.50896	7.25883	8.05592	4.88712
Slc22a18	6.65824	6.42891	7.63487	5.12035	3.61492	4.97906	9.83958
Itgb2l	5.30409	4.60561	4.25265	3.69009	2.55102	3.39395	8.687
Igsf5	7.56344	6.62625	7.23594	5.94501	5.23209	5.47942	11.2002
Slfn4	5.61066	4.65763	4.68259	4.82773	4.04303	4.07452	8.69303
Trim25	9.79158	9.50822	10.0802	9.32795	8.3515	9.17788	11.9161
Cdh4	4.79217	6.14061	6.55791	5.81486	10.1625	6.32795	4.10843
Ckmt1	11.4868	10.0984	11.6459	9.32866	7.91207	8.9489	14.4122
Tmprss2	8.34002	7.51359	8.62576	6.5482	4.63801	6.06314	12.5851
Gcg	6.51555	5.48776	6.52671	4.64438	3.14733	2.55102	7.43041
Pparg	5.54907	5.48771	7.26279	5.60902	4.40083	5.07671	10.1474
Sox9	5.35021	5.57835	6.77433	4.91077	12.3934	4.12069	8.36603
Sez6	6.43725	6.82169	7.00226	5.79047	10.8998	5.80024	6.67453
Hip1r	8.35588	8.0668	8.74684	7.85207	8.61733	7.95556	11.3604
Slc7a7	9.68357	8.73418	9.97199	8.00716	7.3476	8.18235	11.6767
Slc13a2	9.63447	8.64772	9.89333	6.99049	6.05555	7.25982	11.2367
Timp1	5.99858	6.05256	7.92545	5.19158	7.60627	5.15979	4.28829
Mxd1	11.4711	10.4357	11.1766	9.63619	9.49281	9.7465	13.3758
Slc26a3	8.15248	7.56712	7.82686	6.76493	5.25652	6.20659	11.9422
Gabrg1	4.01366	4.11528	3.28664	4.74394	8.89171	4.99126	3.83831
Acp5	8.14177	7.78084	9.23436	6.52433	5.893	6.67094	11.165
Tmem79	6.09471	5.46476	6.13305	5.23381	5.34712	5.71865	8.63095
Ell2	9.41393	9.10491	9.03128	9.03215	8.80656	9.14981	11.5005
Tnk1	5.57471	5.81601	6.58576	5.21133	3.7218	5.22407	8.94499
Gramd2b	9.63601	9.11033	9.20579	9.01221	8.33936	9.16565	12.4947
Cldn15	10.3779	10.1062	10.9775	8.66046	7.95745	8.61071	12.994
Aif1l	5.4891	5.07471	5.65187	5.25672	10.3328	5.36977	6.09392
Cd3g	5.84922	5.17829	5.65123	5.05094	3.8023	4.83274	8.71978
Nr1h3	7.94327	7.16994	8.17757	6.57743	5.90422	6.42181	10.3906
Ppm1j	6.31524	6.49403	7.59993	6.35995	5.59611	5.96957	10.2208
Angptl4	7.11136	6.32341	7.16743	5.09115	5.18423	5.72462	8.67413
Rec8	6.44122	6.07453	6.97082	6.17935	5.31397	6.44933	10.1319
Dhrs1	10.3422	10.3891	10.6802	9.90282	9.88338	9.93313	13.2114
Ncan	5.00732	5.26354	5.44625	5.58131	12.7462	4.8708	4.45223
Bmp8b	4.88496	3.57563	4.81518	4.27801	3.36203	3.52875	6.44751
Rgs20	4.79226	4.5654	4.23723	4.80532	9.05219	4.83186	5.34706
Abhd3	8.18479	7.21449	7.65337	6.30396	6.19547	6.37554	12.3504
Mcm2	7.51916	7.48541	8.22976	7.11478	11.5282	7.13928	8.48718
Apoc2	10.1666	9.85622	10.8202	8.06057	7.44557	7.89217	14.3373
Klf4	9.86232	9.12681	10.1556	8.11828	7.12266	8.27825	12.813
Cyp2c29	4.84407	5.71644	5.73188	3.75061	3.73999	3.74898	9.72115
Sri	10.8714	10.3036	10.8046	9.85058	10.3692	9.89061	13.4201
Sult2b1	9.15338	8.06785	9.48924	6.89276	5.74775	6.6527	11.813
Hck	6.64694	6.63115	6.97307	5.50933	5.32485	6.08894	8.89899
Ap1m2	7.44454	6.4062	7.65348	5.31532	3.95447	5.45017	10.839
Dll3	3.90992	4.24924	4.07705	3.84095	9.58411	4.20524	3.38841
Klc4	10.5274	9.91397	10.477	9.44104	9.17821	9.66418	12.407
Sec14l2	8.17152	7.24	8.70181	6.29065	7.95549	6.30844	11.7605
Rps6ka1	9.07255	8.32359	10.0299	7.06969	7.94406	7.82901	12.6075
Kif20a	7.5136	7.42542	7.12987	6.79779	9.92354	7.23439	7.35355
Nqo1	8.57846	8.51844	8.43022	8.00217	7.34623	8.04023	11.4758
Gstm3	7.88903	7.65224	8.20762	4.38129	4.43276	5.06826	13.1911
Dnmt1	8.41624	8.88457	9.00729	8.67069	11.8523	8.74099	8.70831
Ptpn6	7.39239	7.86426	7.61695	6.48733	6.40614	7.11466	9.51423
Ctse	4.74491	5.21612	5.07292	4.54368	2.55102	4.24862	10.7585
Nkg7	4.67191	4.40867	5.27314	4.04026	2.55102	4.00611	7.45097
Stxbp2	8.14296	8.47024	8.22213	7.86865	6.85726	8.36961	11.6016
Cd244a	4.9659	4.26645	4.58648	3.60768	4.2933	3.56624	8.36505
Mtfp1	7.40006	6.99241	7.36502	6.61741	6.47008	7.13347	9.47663
Dgkq	8.36205	8.82957	8.91811	9.09379	8.67772	9.08088	11.5505
Mapk13	9.85935	8.95123	10.2526	7.99934	6.78493	8.03844	12.5798
Nes	8.63874	8.49835	8.30732	8.1035	13.541	8.16265	5.74317
Bcan	5.22336	5.2933	5.59803	6.24732	11.2397	5.88129	4.98183
Slc1a2	5.08419	5.09237	5.96339	5.17319	7.94418	5.01617	5.76763
Klf5	9.14538	8.14404	9.51199	7.34922	6.02874	7.10148	11.8825
Polr2a	9.5089	9.55611	10.3838	8.29211	12.0556	9.01972	9.19149
Plekha8	8.96117	8.27501	8.76418	8.36374	8.98649	8.02584	12.2906
Ripk4	6.62586	6.07062	7.23877	4.73761	4.27356	4.52178	9.47367
Prlr	8.57218	7.81382	8.15316	7.41126	5.21026	6.13656	12.2414
Slc1a3	5.48725	5.19922	7.2344	4.89087	12.5354	5.83535	7.21655
Msh6	7.5715	8.08945	8.2485	7.74931	10.3099	7.75942	8.162
Mlxipl	7.24152	6.8096	7.03111	6.50013	5.02372	6.08112	10.8854
Nr1i3	6.98913	6.40614	7.20699	5.10568	4.37079	5.25707	11.7701
Gata6	7.7255	7.66756	8.88883	6.79917	6.2446	6.75185	11.006
Itgae	5.35052	5.01727	5.69161	4.38544	4.186	4.33776	8.59289
Tuft1	8.43078	7.86943	8.52796	6.80682	6.59654	6.6803	9.7015
Ggt1	11.0411	10.0944	11.3576	8.75113	7.50855	8.57556	14.9181
Pgrmc1	11.2904	11.0729	11.1284	10.768	11.3591	10.7264	13.5964
Epha2	7.85928	7.15935	8.13365	7.21415	6.32197	6.64631	10.5455
D130043K22Rik	5.38188	6.16072	6.39952	6.34589	5.02306	6.10438	9.5609
B4galnt1	9.43284	8.29606	9.70607	7.2335	7.44765	7.93271	12.2239
Krt23	5.17141	5.41493	5.24768	4.53487	4.50611	4.82281	8.13915
Slc44a4	9.07052	7.64316	9.16184	7.24949	5.81014	6.98849	10.2227
Hapln4	3.80233	4.30867	3.89561	4.65639	8.17872	4.50454	4.34011
Zmiz1	10.3618	10.2329	11.0217	9.66398	12.2047	10.0614	9.59986
Prrg2	7.79066	7.62815	8.0231	7.29725	6.96864	7.31207	9.84914
Fbxw9	7.6741	7.58085	7.85826	7.57985	7.33602	7.45517	10.2716
Rab25	7.02728	6.18823	7.68046	5.20593	4.55516	5.67337	10.5482
Dqx1	7.50303	7.54212	7.70304	7.09759	6.15548	6.70592	10.6092
Pla2g12b	8.08149	6.9691	8.18331	6.36043	4.74018	5.57837	11.0454
Mcu	9.25428	8.81909	9.55581	8.35918	8.50268	8.63759	12.0245
Nuak2	7.66726	6.58564	8.03116	6.04921	4.6619	5.90551	10.2467
Slc38a3	3.21905	5.05285	4.42751	4.54406	10.4879	3.6556	4.7264
Slc47a1	6.58658	6.8503	7.47605	5.80849	5.44517	5.4118	11.3078
Prox1	5.40122	5.68374	5.83573	5.48641	9.39726	5.4576	5.82745
Myt1	5.14763	6.06397	5.08653	5.58961	9.89255	6.36556	5.56812
Apol7a	8.33119	7.95921	8.59573	7.07203	5.56556	6.47136	11.4254
Acaa1b	5.77899	5.78693	7.61452	4.13476	4.66963	5.84423	10.9343
Mcoln2	6.1774	4.90844	5.29054	4.13146	4.02302	4.96682	8.28912
Slc5a1	12.7612	11.5099	12.8145	9.82772	8.58235	9.41238	15.1281
Crybg2	6.82532	7.11973	8.13089	6.19089	5.55101	5.40206	10.2341
Ehf	6.72397	5.75916	7.51261	6.83019	4.08397	5.24018	10.8184
Mlkl	5.64612	5.77842	6.00952	5.71948	5.76555	6.22575	8.93618
B4galnt2	8.8229	7.34642	9.04601	6.16351	5.39909	6.06956	12.1389
Cad	7.63743	7.53742	7.92046	6.99084	10.5777	7.54383	7.27361
Lypd8	11.8655	10.2402	12.1841	8.51662	7.51867	9.11184	14.8042
Gip	6.77972	5.73915	7.15505	5.36287	4.39718	4.22856	10.3581
Mertk	9.60269	9.53239	9.30227	8.95591	7.80674	8.93498	12.4335
Surf4	11.785	11.5115	12.2058	11.0591	11.2482	11.2369	13.7535
Map2	8.8263	9.05292	7.87832	9.07782	13.2371	9.07191	7.0096
Ace2	12.443	11.2784	12.2595	10.1763	8.6422	9.45457	15.1393
Gzmb	6.59811	5.62803	6.52532	5.23852	4.43295	4.86671	10.0091
Nfe2l2	10.5244	10.5609	10.8506	10.1347	9.93904	10.1527	12.5509
Chdh	8.89303	8.681	9.09299	8.32884	6.78239	8.29806	11.7364
Acot8	8.08594	7.99994	8.26717	8.03648	7.44782	8.00461	10.6151
Aldoc	7.59707	7.40859	8.42796	6.59925	12.4252	7.0771	8.89891
Abr	10.1055	10.0546	10.7053	9.69329	10.2806	9.8492	12.4352
Slc35c2	9.28042	8.96252	9.59647	8.31221	9.10676	8.5869	11.9524
Hnf4g	9.98144	8.78652	9.3482	7.39354	6.22732	7.10526	13.6158
Ada	11.6947	10.8679	12.562	10.2146	9.14145	9.90863	16.0132
Etv4	4.27449	4.95425	4.72892	5.8657	10.1926	5.46494	5.38531
Sgk2	6.59695	6.06854	7.24333	5.72257	4.23276	4.77502	10.1035
Hnf4a	10.7988	9.60829	11.3291	8.13038	6.45762	7.98363	14.09
Baiap2l2	7.7463	7.83144	8.12097	6.82331	5.98971	6.04474	11.248
Erbb3	9.86438	9.15075	10.1599	8.53762	7.71398	8.52664	11.9244
Vmp1	10.5288	10.1579	10.2412	10.491	10.3053	10.1372	12.7758
Ksr1	9.38039	9.49569	9.62145	9.17488	8.80669	8.94268	11.5715
Mtmr4	9.62292	9.62931	10.3736	9.5033	9.80663	9.61089	12.184
Adora2b	6.53999	5.81329	6.32165	5.19769	5.2856	5.27876	8.75499
Pnpo	9.41909	9.19375	9.71805	8.91753	8.41708	8.96439	11.3148
Otop3	4.83356	6.58186	6.94501	4.67344	4.1845	4.77881	11.1538
Irf1	9.92298	9.36532	10.1594	9.09331	8.96298	9.25692	11.8286
Tm4sf5	10.4816	9.32109	10.6289	7.47318	6.92386	7.35161	13.7746
Map2k3	9.82456	9.51377	10.1253	9.23536	9.29826	9.4502	11.9291
Mdh2	12.9118	12.5918	13.2351	12.1321	12.8239	12.2298	15.0865
Ahr	7.05357	7.27885	7.16348	7.16502	6.61147	7.17642	9.9135
Dpep1	10.3514	9.18542	10.6024	7.60793	6.15147	7.42242	11.9754
Grb7	7.08556	6.34218	7.49	5.02751	5.18109	5.1211	10.2464
Noxo1	6.90615	6.26109	7.13441	5.09433	4.77568	5.5576	9.22311
Gdpd2	7.20469	6.24902	7.424	5.216	5.53385	4.60877	10.0468
Slc6a8	12.1845	11.688	12.5206	11.4423	10.891	11.4481	14.6065
Tmc4	8.31466	7.62512	9.0356	6.84541	6.12719	6.86459	11.2097
Iyd	5.98651	5.16037	5.93229	4.58293	3.92738	3.65407	10.2531
Frk	9.61563	9.04749	8.67115	9.0611	7.96604	8.93497	12.5367
Fuca2	9.53972	9.07002	9.57483	8.88078	8.4685	8.60001	11.5514
Fyn	9.16812	9.11362	9.34432	9.01025	12.5943	9.11983	8.42844
Fabp7	5.96099	4.93694	4.58179	5.53119	13.9028	5.39454	4.2541
Sgk1	10.1591	9.72458	10.604	8.79254	9.92946	8.88259	13.276
Enpp3	8.97212	9.03742	9.94975	7.25538	8.23773	7.44298	13.5467
Mtfr2	4.84579	4.23131	4.77934	4.92812	7.65283	4.79239	5.45816
Pbld2	8.01855	7.83846	8.07216	7.00982	6.81659	7.52387	12.1686
Hkdc1	8.63265	8.07811	8.91444	6.17771	5.22445	6.36722	11.6548
Ppa1	10.0991	9.69272	10.4996	8.9987	10.3555	9.23316	13.8287
Ddit4	9.01261	8.99332	9.37587	8.58506	11.5039	8.83528	8.92751
Micu1	9.78702	9.47532	10.1881	9.18381	9.84494	9.23877	11.9306
Slc1a4	7.19064	7.16246	8.08639	6.93536	9.9917	6.96546	6.65053
Ddc	8.75256	8.88431	8.6103	8.78928	7.3184	8.43771	11.854
Cpm	6.67525	6.53455	6.56732	5.94188	6.60706	6.05306	8.74255
Aldh1l2	5.77986	6.56108	6.23702	6.3617	9.55777	6.3236	6.84459
Mdh1	12.8385	12.472	12.922	12.6221	12.4236	12.3426	15.0065
Slc22a4	6.4703	6.24366	6.82678	4.92033	3.89371	5.28281	9.34685
Gfpt2	5.88664	5.7224	7.85735	5.16361	10.1593	5.43136	4.62503
Sar1b	11.5615	11.0649	11.0907	11.138	10.7734	10.7676	13.4589
Upp1	9.28187	7.59957	9.39114	6.35373	6.77202	7.03704	11.42
Igfbp3	8.15786	8.21838	9.08168	7.62856	11.6661	7.23961	8.69934
Tom1l1	8.93386	8.45066	8.81149	7.93739	8.22684	8.15087	11.4107
Tspan13	10.6304	10.414	10.9158	10.2142	10.4564	10.0822	12.6632
Agr2	9.92362	8.49913	9.93258	9.75151	6.03024	7.36556	13.4284
Slc7a15	8.73849	7.82502	8.38345	6.69851	5.17755	6.22836	11.7119
Apob	12.6635	11.8571	12.2107	11.6287	9.53202	10.3435	15.2334
Sh3yl1	7.09374	6.6694	7.22866	6.29976	6.16904	6.2812	9.73925
Hnf1b	5.14921	4.6497	5.16079	4.60851	2.55102	3.69712	8.02436
Aspa	9.68562	8.38408	8.6873	8.36339	6.89762	7.60833	10.9695
P2rx1	4.11521	4.54926	5.09497	3.9198	3.42098	3.29122	7.54432
Pimreg	6.50489	5.74288	6.19716	6.16386	9.61944	6.16891	4.8645
Wscd1	5.54173	5.65094	5.99812	5.92503	10.5419	5.32818	4.28909
Slc46a1	7.94777	8.64577	9.68545	7.32553	8.58029	7.75212	13.1355
Slc6a4	7.66434	6.54992	7.67265	5.12077	5.08394	6.22108	10.8378
Prpf8	10.3836	10.417	11.2426	9.89562	13.0274	10.3791	10.4924
Abcc3	7.55323	7.54865	7.93216	6.59478	6.12029	6.7439	10.6185
Scrn2	7.43953	6.52417	7.57537	6.74016	6.6288	6.71292	9.28279
Usp43	6.71772	5.91968	6.47256	4.95489	3.08167	4.19521	8.90849
Mia2	10.4515	10.3294	10.2293	10.1881	10.205	10.193	13.1407
Npas3	7.78919	4.73525	4.10888	4.9227	9.72762	4.93323	3.33191
Sptlc2	10.1596	9.64669	9.96796	9.3213	9.63693	9.32756	12.1813
Trim9	5.38506	6.65162	5.87548	6.53982	11.0351	6.63295	3.13318
Serpina3n	7.15312	6.86686	10.5991	6.38724	7.56152	6.63823	4.97806
Plek2	8.28725	7.10462	8.21015	6.5103	5.02531	5.87255	10.7058
Arg2	9.26752	8.64116	9.56256	7.21283	6.37936	6.66037	14.2056
Dglucy	8.08926	8.6472	8.97595	7.983	7.36717	8.41894	11.1472
Tc2n	6.24405	5.52115	5.56096	5.71592	4.39823	4.53614	9.35704
Ifi27l2b	10.1061	9.18705	10.1379	8.09101	6.85307	7.37663	13.378
Akr1c12	7.79881	7.71667	8.22734	6.40089	5.66248	6.0673	12.7575
Akr1c13	7.93648	8.29624	8.69691	6.60763	6.35283	6.53787	13.4448
Tubal3	8.14842	7.24889	7.93493	5.84727	5.07604	5.91146	11.4289
Entpd5	8.87371	9.15643	9.71838	8.71339	9.21594	8.64309	13.0798
Fos	9.37467	8.59832	9.54679	8.33686	8.46604	8.49041	11.5926
Vash1	7.12666	7.04227	7.64284	6.9281	11.2204	6.91845	4.9778
Degs2	8.29182	7.23215	8.81591	6.16736	5.22799	5.90061	11.6528
Exoc3l4	9.11262	8.25618	9.44435	7.13767	6.93619	7.35593	12.5846
Slc17a4	6.40933	5.7193	6.34444	4.85789	3.26436	4.25399	8.35556
Carmil1	7.7127	7.84028	7.78471	7.08682	7.26592	6.84146	9.61227
Eci3	7.208	6.08573	6.93429	5.59114	4.58812	4.62476	8.84315
Shc3	4.93818	5.27348	5.85182	5.18901	10.4501	5.53273	2.55102
Fbp2	9.40036	8.22785	9.28446	6.62373	5.63228	6.22412	12.6113
Slc28a3	5.10358	3.92875	5.40504	3.57734	3.57274	3.60294	7.80071
Slc6a19	10.9056	9.86662	11.2252	8.79018	7.26054	8.09057	13.3535
Pdcd6	10.7001	10.4232	10.3932	10.2459	9.87228	10.0996	12.5562
Glrx	11.1372	10.5436	10.8801	10.1129	9.49576	9.84648	13.7798
Vcan	6.75574	7.35098	6.92643	7.98022	12.2218	6.87208	5.9323
Acot12	7.6175	6.75669	6.99902	5.5768	5.14835	5.81791	11.5289
Marveld2	5.29966	5.70247	6.39508	4.52892	4.40078	3.97691	9.26918
Ocln	8.29962	7.00708	7.97452	6.25337	4.40055	5.46576	10.8499
Iqgap2	10.8509	9.9758	10.3653	8.89871	9.61911	9.18006	13.3964
Slc4a7	11.5541	11.8088	10.8642	11.9068	11.7335	11.7879	14.3506
Fam3d	7.82919	7.29245	8.65382	5.97281	5.28416	6.22282	12.6123
Acox2	5.71097	5.35228	7.03636	4.44678	3.94933	4.47626	8.58111
Prxl2a	9.94075	9.70341	9.90796	9.29772	9.19826	9.2905	13.1197
Ccdc198	4.6965	4.73006	5.73335	5.02974	3.36101	3.97039	8.41889
Rnase6	6.09858	5.11946	4.81052	4.96466	4.35838	5.01552	7.84596
Gata4	7.43027	6.21515	7.85159	5.14442	4.23768	5.18489	11.1444
Cryl1	9.69603	9.22737	9.93875	8.46946	8.178	8.68474	12.6036
Prkcd	9.3397	9.16625	9.59277	9.07733	7.91373	8.9606	12.0928
Amer2	5.57906	5.67524	5.52028	5.30904	9.4785	5.89898	5.34047
Epsti1	7.43781	6.71982	7.25439	6.46318	5.35047	5.94224	10.0393
Olfm4	9.10123	8.23311	9.77449	7.21119	4.60413	5.82601	12.8459
Ephx2	10.088	9.83243	10.8557	9.12252	7.97545	9.11419	13.7755
Adamdec1	6.6628	6.19167	7.72158	5.82106	4.1843	5.24723	10.825
Slc39a14	9.53878	9.64857	9.64653	8.7803	9.00299	9.13973	13.4463
Spry2	8.16838	8.46856	8.66836	8.53287	11.707	8.47611	8.46607
C6	3.95201	4.72018	4.71856	3.77741	3.61169	3.91582	6.41025
Cideb	9.4462	8.06054	9.68981	6.28403	5.88365	5.56503	12.5387
Ripk3	6.17898	6.1479	6.6366	5.27795	4.84095	5.67912	8.67888
Cmbl	8.81953	8.466	8.72014	7.75449	6.88677	7.5017	11.6148
Ctnnd2	6.88783	6.73617	6.35255	6.98269	11.114	7.27018	6.40318
Nadk2	9.37878	9.37674	8.68774	9.01441	9.72629	9.35179	12.6643
Grhl2	5.69754	5.15753	4.54424	4.49242	5.60173	4.56772	8.42783
Myc	7.24795	7.24567	7.65683	6.91209	10.7192	6.96927	7.95622
Sqle	9.42485	9.05297	9.75102	8.99051	12.3766	9.00153	9.92399
Mtss1	9.27215	9.51114	9.23696	9.25236	11.9526	9.32605	8.88538
Has2	4.62567	3.93847	3.90821	4.46494	7.53019	4.95479	4.01007
Wnt7b	4.68635	5.03789	4.83455	4.87645	10.1561	4.22598	4.26921
Gtse1	5.89463	5.69624	5.81161	5.2084	9.12144	5.29857	6.41182
Cyp2d26	9.1108	8.31193	9.53513	6.36969	5.45567	6.04632	13.2008
Septin3	6.63557	7.39972	7.157	7.15686	10.9089	7.45528	5.52751
Vdr	8.47024	8.16117	9.11075	6.37944	5.9974	6.78786	13.0594
Dgat1	10.7309	10.0004	10.9911	9.75016	8.73833	9.22201	13.4834
Naprt	9.11691	8.52747	9.19326	8.02256	7.57866	7.97132	11.6886
Gsdmd	10.2987	9.91436	10.1574	10.1832	9.37569	9.83606	12.5481
Tymp	6.73125	6.65523	7.23293	5.84757	6.39824	5.80921	9.82524
Nectin3	10.1355	9.67509	9.46072	9.63455	9.48769	9.3891	12.3327
Cd96	5.16858	4.56307	4.97189	3.88806	3.58324	3.48546	6.70134
Pla2g10	4.55027	4.32562	4.93956	4.00533	2.55102	3.14852	7.02019
Adgrg7	8.8452	7.70013	8.51205	6.27191	4.64132	5.93687	12.1857
Tfg	10.4472	10.1356	10.5241	9.58738	10.0228	10.0264	12.4758
Ccdc116	6.61395	6.55966	5.99305	6.53557	5.75728	5.9268	9.27624
Tfrc	9.3486	9.10022	8.70677	9.26896	9.69185	9.36251	11.8662
Nr1i2	8.42004	7.63481	8.66472	6.02853	5.20476	5.91636	12.1209
Rabl3	6.97897	6.62451	6.56187	6.38403	6.94956	6.50951	9.25981
Clcn2	8.28815	8.39097	8.82491	8.10476	7.44881	8.1316	11.3798
Ehhadh	8.12282	8.16276	8.69788	7.52911	7.28115	7.67496	11.8932
Tmprss15	5.93743	7.89547	8.11383	5.44271	5.44083	6.10519	13.632
Adipoq	5.80063	6.40678	10.5169	5.89736	5.60142	7.41515	2.55102
Fam3b	8.61736	7.3956	8.72198	6.66639	5.50026	6.46634	11.8497
Clic6	4.95227	4.3887	6.13412	4.3022	3.1555	3.94915	8.74965
Ifngr2	10.0836	9.90522	9.98441	9.84494	9.16382	9.35045	12.742
Il10rb	9.57132	9.12939	9.56757	8.68385	7.81931	8.49622	11.4754
Racgap1	7.78355	7.85912	7.84605	7.40527	11.4867	7.66716	8.6915
Gpd1	10.4347	9.49684	11.5988	7.43627	7.58814	8.3537	14.2932
Slc11a2	8.93625	9.59863	9.68155	9.59279	10.238	9.40998	14.1254
Soat2	9.04873	7.62748	8.76013	6.62722	5.75026	6.27451	11.3216
Prr13	9.99488	9.55623	10.5986	8.34406	9.21196	8.8229	12.4015
Fabp2	15.2428	13.5913	14.1041	13.6361	10.7703	11.9169	17.0864
Cdkn1a	10.1335	9.49249	10.3354	8.73019	8.16301	8.86748	12.095
Rgn	4.77108	3.84182	4.72271	4.20894	3.15519	4.1186	7.30157
Gzma	8.5102	7.35923	7.94065	6.48829	5.12634	5.79146	12.0068
Serinc2	6.89845	6.34274	8.09047	5.47313	5.57814	5.47084	10.2638
Ccl25	10.512	9.41863	10.1179	8.6061	8.0533	8.27641	13.5778
Slc26a6	9.25614	8.92114	10.0483	8.00642	8.18456	8.01852	12.9255
Acy1	8.76346	7.76633	9.00003	7.28271	7.84096	7.35573	11.3359
Slc22a1	6.00307	6.04296	7.53983	4.15859	3.4676	5.65023	10.0955
Clic5	10.4446	9.46905	9.89859	8.97373	10.0516	9.01016	13.0346
Pgc	3.8182	4.32414	4.29004	4.11053	3.58283	3.3175	7.98434
Tff3	11.7834	10.5129	11.9624	9.40617	7.68024	8.78358	14.6468
Tff1	3.19454	2.55102	3.58211	4.26528	4.96634	5.05812	12.3327
Slc37a1	8.16075	7.66184	7.95996	7.03042	6.71193	6.87223	10.1489
Cbs	6.25449	5.46212	5.49586	5.4196	10.5789	5.44181	4.81576
Epb41l3	10.5945	9.77006	10.1698	9.08846	9.76551	8.95186	12.5774
Lpin2	9.38974	9.58777	9.62142	9.54376	9.61359	9.72981	12.0884
Xdh	9.76098	10.3486	11.0864	9.63744	8.42819	9.45465	14.4235
Themis3	7.98737	6.8356	7.89602	5.76434	4.43372	5.37353	11.0906
Slc3a1	9.96442	8.37728	10.0944	7.45819	6.38038	6.79063	12.1071
Mcfd2	11.1575	10.8695	11.3421	10.7135	10.2971	10.5838	13.4333
St6gal2	4.16811	5.29641	3.50734	4.54995	8.06693	4.90402	3.5576
Sox8	5.79388	5.83766	5.88239	5.66427	10.637	5.67568	3.24159
Pgap6	8.71624	8.12402	9.08053	7.23551	6.60377	7.03196	11.6133
Fam234a	10.346	10.1399	11.0706	9.1729	9.73854	9.69864	12.6948
Spdef	5.3805	4.90641	5.74589	4.04983	3.32549	4.05972	8.2856
Tmem178	5.0679	5.23046	5.08231	4.85185	7.94401	5.27835	5.40072
Abcg8	8.85654	7.35319	8.8457	6.12371	4.89952	5.58082	10.537
Cyp4f14	11.931	10.3471	11.7739	8.63969	7.52551	8.20695	14.0145
Mep1b	11.3339	9.96523	11.3307	8.61401	7.39959	8.37816	13.4668
Dsc2	8.98347	8.1321	8.82862	7.61995	6.13954	7.2573	11.8732
Psmb8	9.11999	8.8092	9.64655	8.81956	7.94339	8.8173	11.5395
Btnl2	8.38937	7.29387	8.22721	5.70506	5.20477	6.32307	12.2378
Mzb1	5.14206	4.53587	5.69027	5.40739	4.60337	4.04387	8.76116
Myo7b	9.67615	8.91422	10.0522	7.15669	5.75078	6.92432	12.2424
Ttc39c	7.64373	7.333	7.93355	7.43382	7.28394	6.87399	10.5091
Mal2	8.89267	7.91538	8.65572	7.3297	5.5049	6.79161	12.6145
Hbegf	7.4673	6.9454	7.49408	6.35597	7.40059	6.42245	9.97507
Pmaip1	7.01926	6.70474	6.73838	6.30733	6.56632	6.09427	11.04
Me2	11.1054	10.4446	11.1982	9.90746	9.71199	10.0143	12.7022
Psat1	8.45739	8.21428	9.30079	8.01208	12.0058	8.0292	8.0828
Cyb5a	11.2453	10.91	11.1649	10.8133	9.62979	10.3755	13.5058
Fth1	16.1875	15.7599	16.1416	15.1728	14.6398	15.2244	17.8805
Pcsk5	8.2646	8.03578	9.0658	6.88053	7.283	6.91632	11.0671
Ms4a8a	9.54089	7.92383	9.19606	6.86724	5.83372	6.59626	12.0676
Ms4a10	9.12643	8.21019	9.2559	7.22977	5.75821	6.10356	12.3229
Tmem132a	7.90224	8.18202	9.37573	7.62907	11.1096	7.80282	6.66607
Aldh1a7	6.79508	6.92768	7.21745	5.82005	5.28579	5.95588	11.1225
Lipa	9.47304	9.2732	10.1308	8.83602	9.37687	9.12684	12.434
Ak3	11.0574	11.1793	11.4151	10.9214	10.7215	10.9926	13.3648
Slc25a45	7.79556	7.80591	8.76508	7.12048	6.69307	6.63761	13.0073
Gldc	3.77128	4.0466	4.5921	4.52508	10.766	4.20422	5.52301
Chka	10.1926	9.50546	9.09908	9.52242	9.75732	9.59801	12.8178
Cst6	8.2604	6.28392	8.29366	5.90556	5.8501	5.92286	10.6955
Pip5k1b	7.94533	7.36747	8.0909	6.73646	7.45722	7.00819	10.2953
Asah2	11.5472	10.245	10.6199	9.76982	8.81072	9.66529	13.371
Papss2	9.52308	10.2882	10.9801	7.98185	7.48034	8.49837	16.1779
Ovol1	7.31515	6.50906	7.51749	5.35996	5.10317	6.07301	10.7963
Prdx5	12.0242	11.5156	11.9751	11.2425	10.8459	11.0951	13.5859
Rcor2	4.17182	5.46884	4.97994	5.42825	9.62621	5.35204	4.90246
Lgals12	3.20076	4.03229	6.83797	4.74385	4.44043	4.89056	7.7776
Acsl5	12.5248	11.2964	12.6979	10.7626	10.1384	10.2343	15.6584
Cyp2c55	7.17762	7.43292	6.10257	4.7954	5.63314	5.51571	11.9154
Maoa	11.6975	10.8583	11.1876	10.3633	9.88903	10.2409	14.2473
Gk	9.65942	9.12096	8.8236	9.01654	9.00713	8.68825	11.9575
Gsto1	10.2149	9.65307	10.7255	8.82231	9.33526	8.82566	14.2526
Casp7	9.39254	9.0672	9.76007	8.51677	8.60304	8.88455	12.4004
P4hb	13.1312	12.5764	13.6124	11.9074	12.6933	11.8754	15.8566
Pcyt2	9.71222	9.59354	9.89896	9.71148	9.15282	9.47129	12.7693
Cd7	6.0359	5.32321	6.40853	3.1631	3.86393	4.11466	9.44598
Sectm1a	4.50294	4.43128	5.18664	3.8446	4.80621	3.84299	7.12896
Entpd7	8.51466	8.18129	8.80534	7.67469	7.849	7.27164	12.2818
Abcc2	10.1097	9.62447	9.4928	8.85158	7.87667	8.79896	14.1821
Scd2	11.8457	11.8349	12.6789	11.5915	15.9742	11.7847	10.5426
Slc6a20b	5.21462	4.56183	3.94009	4.01158	4.01248	4.52514	8.88969
Abhd6	9.21862	8.93162	9.11316	8.6109	9.44959	8.48697	12.0149
Tmt1b	6.72142	6.60583	7.66988	4.297	4.08709	4.90862	11.2399
Hsd17b6	7.24329	6.16333	7.25723	5.04288	4.45349	5.09375	11.3386
Pstpip2	7.97644	6.69783	7.82717	5.75947	6.23379	5.69055	10.9761
Paox	8.07929	7.80077	8.37393	7.63833	7.372	8.05066	10.897
Prap1	11.9272	12.0237	12.6508	10.0905	9.14488	9.99502	16.8696
Cyp2e1	5.06449	6.08492	10.7282	4.9577	5.1151	6.72595	4.25025
Urah	5.08084	4.21228	5.15381	3.85637	3.78175	3.40872	8.80697
Irf7	8.41821	7.87019	8.5307	7.76862	7.16508	7.63188	11.0033
Lmntd2	4.47287	3.93975	4.15325	4.11428	3.39655	4.12105	6.71434
Eps8l2	9.47237	8.86501	9.94009	7.67861	6.68534	7.60009	12.7603
2010106E10Rik	10.7722	9.74344	9.77212	8.35136	7.17934	7.73507	13.5842
Pfkfb4	8.24327	8.53419	8.52838	8.0157	7.49735	7.69398	11.0013
Rps6ka6	5.5173	5.49636	5.6092	5.54871	9.98012	5.7861	5.6065
Slc28a1	5.39868	5.65922	6.64794	5.32918	4.09092	4.95791	10.1141
Slc25a10	9.11115	8.809	10.1492	7.65928	9.13494	8.07808	12.3892
Nudt5	9.42089	9.17199	9.21898	9.26086	9.59918	9.21025	12.761
Casp1	8.40254	7.52557	7.86977	7.05493	6.61363	6.64212	11.3688
Lypla1	11.9356	11.4393	11.2346	11.3852	10.7785	11.2357	13.5735
Cps1	9.33121	8.28791	10.2249	6.72402	4.97797	6.29382	13.9378
Slc40a1	7.82779	9.11673	8.40095	6.85146	6.92924	7.49873	14.8814
Raph1	9.06537	8.55359	9.08703	8.38704	9.25663	8.35021	11.6838
Casp8	9.16795	8.41295	9.05282	8.18163	7.15307	7.91847	11.4378
Slc9a2	9.04906	7.87895	8.88241	6.39592	5.9729	6.40035	11.8378
Il1rl1	4.72492	5.33215	5.88175	5.4159	4.33134	5.66084	9.49467
Map4k4	10.1413	10.646	10.346	10.224	13.2686	10.1894	10.3736
Cracdl	7.11812	7.31571	8.18577	7.09502	6.26709	6.76096	9.35177
Nabp1	7.08862	6.49833	7.20577	7.1437	6.87312	7.00719	9.67043
Ptpn18	7.58475	6.85595	7.76473	6.75203	5.73106	6.27744	9.4015
Tm4sf20	9.5937	8.74864	9.48943	7.27117	6.37363	6.75574	13.9301
Vil1	12.4259	10.8643	12.5987	9.1022	8.05136	9.07005	14.6058
Ecel1	3.65987	4.24593	4.84945	3.75596	3.91479	4.39477	7.64361
Ngef	6.78692	6.94731	7.47552	5.29638	5.92894	6.35294	10.078
Mlph	6.82596	6.65111	7.36193	5.7671	5.29209	5.92104	9.00448
Rab17	8.29886	7.63483	8.03826	6.74932	5.93307	6.35585	10.1483
Gpr39	6.29284	5.81354	7.06108	4.21116	3.39973	4.4628	8.74123
Nr5a2	6.10336	5.20714	5.68556	4.85909	4.46207	4.08299	9.04928
Cd55	8.45376	8.45076	9.25432	7.87857	6.81274	7.67836	10.6166
Pkp1	5.51876	5.32017	6.49186	4.68219	4.80227	5.55369	7.94961
Pigr	12.2326	11.1354	12.6078	9.27305	8.4118	9.43564	15.9748
Tnni1	4.82662	4.69435	4.94797	5.09241	3.82162	4.54469	8.97504
Cdk18	8.49451	8.21552	8.66467	8.00319	7.15854	8.17762	11.3142
Vangl2	6.52297	7.79563	6.68107	6.0896	10.5071	6.99461	5.69318
Atp1b1	12.9194	12.4297	12.7982	11.8185	10.977	11.785	15.137
Sec16b	8.14571	7.50435	8.07452	7.04005	6.78363	7.08732	11.462
Slc30a10	7.80993	8.30284	8.30458	5.97386	5.46751	6.35148	13.8612
Bpnt1	10.4692	10.0896	10.7926	9.46076	10.538	10.0039	14.4898
Lpgat1	11.4072	11.2446	11.1583	11.1297	10.8689	11.2413	14.7264
Atf3	8.42297	7.27996	8.37174	6.60937	6.65344	6.70731	9.55703
Irf6	8.50858	7.33673	8.46607	6.43107	6.06313	6.34624	11.8856
Optn	9.22195	8.66463	9.21333	8.08531	7.73657	8.1078	12.1471
Aldh9a1	10.7417	10.092	10.9607	9.64879	9.88895	9.76422	12.8337
Fmo4	6.90212	5.896	7.12895	5.17213	4.65341	5.19875	10.3093
Pdss1	7.7661	7.52495	7.13183	7.60439	7.67573	7.35644	10.3095
Lcn2	4.65836	4.58199	7.51629	4.12276	4.32189	4.64489	5.3327
Gpd2	9.70203	8.94208	9.70074	8.25486	9.59018	8.37204	12.3495
Galnt5	4.80143	4.68642	5.21208	4.27821	3.4326	3.83339	7.75766
Cytip	7.00544	5.64085	5.15795	5.52114	4.25331	4.41745	9.36941
Crat	10.0769	10.1509	10.7013	9.80195	10.1658	10.0931	12.5696
Ifih1	9.00181	8.5111	8.57752	8.33554	7.76663	8.4244	11.2946
Arrdc1	7.03827	7.58795	7.32745	7.15541	6.74782	7.11707	9.49689
Pax8	4.25574	4.04552	5.78626	2.55102	3.4587	2.55102	7.19371
Psd4	7.15113	6.77692	6.57545	5.77017	4.78319	5.27106	10.5641
Galnt3	6.32631	5.79	6.36368	5.72213	4.25633	4.86398	10.3879
Cybrd1	9.02519	9.46759	9.84334	7.54805	7.14976	8.07264	12.6554
Cers6	9.03233	8.50209	8.93648	8.91341	8.8204	8.49999	11.2557
Ube2l6	9.07259	8.97029	9.7228	8.46528	8.15652	8.5524	10.9276
Itga6	10.1463	9.97024	10.0187	9.5182	10.2196	9.44879	12.449
Depdc7	6.995	6.54704	6.89179	6.04114	6.78902	6.22383	9.76298
Slc28a2	10.7251	9.69585	10.53	9.30051	7.62441	8.76289	14.0164
Spint1	9.60022	8.70917	9.93771	7.37459	5.74062	6.72183	12.5193
Ppp1r14d	7.98823	6.94542	8.38658	5.93943	4.97455	5.66171	10.9258
Slc23a2	8.73207	9.37517	8.87559	9.18821	9.79473	9.05111	12.1629
Chgb	8.41953	8.41323	9.45161	7.82582	7.54594	8.2825	10.5885
Fermt1	5.85287	5.44464	6.67666	4.91171	3.58387	4.46667	9.63734
Slc27a2	6.71791	7.07778	7.75735	5.09736	4.53865	4.91431	12.0841
Lpin3	7.5469	7.15894	7.64401	6.01897	4.71953	6.93997	10.9385
Sdcbp2	8.56637	7.35357	8.65362	6.43868	4.926	6.03099	12.1773
Tpx2	7.61872	6.88152	7.38842	7.60798	11.081	7.27008	8.31666
Tpd52	11.6469	11.1109	11.0407	10.8276	9.94154	10.7303	13.7577
Pck1	9.97761	8.84458	10.001	7.69206	6.54296	7.38644	10.9423
Chmp4c	9.1409	8.42536	8.84298	7.86097	6.26505	7.57259	12.6446
Car13	8.30523	7.62866	8.34917	7.08533	6.3804	6.87677	11.4869
Car2	9.83006	9.65703	9.56248	9.74031	9.20069	9.7127	12.4302
Ahcy	10.4069	10.3372	11.6309	8.67592	10.8371	6.20227	6.76889
Gss	9.06567	8.55625	9.2954	8.10387	8.26165	8.38957	12.2005
Sla2	2.55102	4.43301	4.32185	3.98095	3.16834	3.64665	6.42563
Mecom	6.0315	5.45488	6.31581	5.71602	5.77748	5.19815	9.88433
Slc2a2	10.3455	9.37241	10.086	7.67738	6.64367	7.06013	13.5273
Aadac	6.99741	7.08941	7.485	5.57151	4.54124	4.80126	12.5925
Sis	13.8542	12.2239	12.5354	10.8609	9.10256	10.1099	16.0328
Tm4sf4	9.93603	9.82271	10.0561	9.20863	8.22089	9.26003	13.9893
Mme	11.4936	10.4006	10.7736	8.94598	8.32717	8.96353	15.0307
Vmn2r1	3.95208	4.10886	4.07503	4.85657	5.60315	4.33835	8.64028
Reg4	7.04992	6.82388	7.83778	5.3161	4.87267	5.2419	11.1136
Dennd2d	7.412	6.37644	7.24697	6.29967	5.07399	5.96785	10.9194
Efna1	8.71486	8.1614	8.64588	7.42869	7.07276	7.07046	10.4723
Tmem144	6.55411	5.82926	5.79408	4.87304	4.89264	5.83933	8.1931
Slc35a3	9.88772	9.8488	9.28814	9.73116	9.67375	9.8007	12.9096
Hadh	11.2917	10.751	11.378	10.1626	10.3976	10.2822	13.5678
Casp6	8.89189	8.9547	8.87034	8.40799	8.44821	8.44508	12.5521
Lrat	5.91105	5.6038	6.31885	5.7669	4.08842	5.03474	10.2131
Snx7	9.37245	9.30834	9.5633	9.00359	8.35799	8.87397	12.6274
Enpep	11.977	10.6738	11.9367	9.95636	9.0738	9.84719	13.3704
Sema4a	8.12583	7.78614	8.91207	7.27823	6.32547	7.01049	11.2654
Sh2d2a	4.58875	4.23446	4.97775	4.04965	3.70991	3.95752	6.93949
Fmo5	9.2787	8.84075	9.77487	7.59315	7.33213	8.01972	12.9779
Gclm	9.86228	9.98014	10.2866	9.49187	10.1152	9.6339	12.6944
Rorc	8.21391	8.56385	9.35011	7.81572	6.93503	7.82247	11.1814
Mttp	11.9525	10.8206	12.415	9.15146	8.46795	9.03638	15.2443
Dapp1	7.38677	7.53729	7.71744	6.81119	5.86799	6.65511	10.1641
Cth	7.67425	7.36653	8.25259	7.19817	6.77748	6.91659	11.2579
Ddah1	7.71862	7.16786	8.0275	6.39738	11.8486	6.90193	5.41153
Cdh17	11.8105	10.4062	11.8998	8.9567	7.45627	8.75909	14.5804
Clca1	11.0283	9.5366	11.0447	8.49562	7.19758	8.05702	13.838
Clca3a2	5.8548	3.81289	5.63704	4.75232	4.05433	4.3627	7.97137
Aldob	12.9299	11.714	13.0446	10.1687	9.36401	10.0057	16.319
Stra6l	4.48116	5.23757	5.31205	5.30383	4.30104	4.48816	8.20996
Coro2a	10.0109	9.34434	10.2526	8.94821	8.07066	8.1797	12.7206
Fmn2	6.0985	6.5222	6.03432	5.88725	8.65827	6.09124	5.34387
Txn1	12.3773	11.8913	11.9991	11.8195	11.469	11.6026	14.2377
Ptgr1	10.308	10.2238	10.142	9.99795	9.2116	9.93051	12.8562
Ptbp3	10.6908	10.5089	9.83889	10.3528	10.1895	10.2551	12.7659
Bspry	7.36544	6.29373	7.54472	5.55235	4.67312	5.15367	9.885
Aqp7	7.08235	6.08669	7.17773	5.80637	5.48868	5.68687	9.91745
Epb41l4b	10.1314	9.36941	10.4029	8.62639	7.98248	8.61102	13.3345
Aqp3	5.74468	5.53357	6.13596	3.96317	3.48034	4.84146	9.35732
Sh3gl2	7.6231	7.27341	7.46887	7.35453	7.25485	7.04814	10.3507
2610528J11Rik	7.08472	5.20985	7.28424	4.71338	4.3413	4.18031	9.7563
Slc5a9	6.63284	5.97593	5.53762	4.31058	3.5242	4.80411	9.64306
Hook1	8.94295	8.70537	7.8126	8.47306	7.11738	8.14953	12.3787
Scp2	12.2236	11.8009	11.9189	11.6593	10.7992	11.5712	14.5499
Cpt2	8.74117	8.69357	9.68972	8.38333	8.34301	8.49273	11.2455
Edn2	5.12175	4.76366	5.39535	4.20835	3.15513	3.94703	7.95409
Ppcs	7.68364	7.29213	7.7612	6.96952	6.66021	7.10321	9.68162
Gale	8.50177	7.38305	8.80991	6.75906	7.74149	7.07493	11.3339
Fuca1	10.5789	10.2569	10.5669	10.26	9.68141	9.93278	12.5921
Plk3	6.22642	5.95235	6.86026	5.61772	6.20303	5.18144	9.15081
Mob3c	7.89353	7.69267	7.18595	7.6398	7.56381	7.73538	10.5003
Cmpk1	11.0142	10.4526	10.5443	10.5819	10.2285	10.0764	13.3668
Pla2g2f	4.46991	4.61619	5.95964	3.41447	2.55102	3.3184	6.95026
Cda	7.60778	7.06486	8.1822	6.14067	4.75133	5.64059	11.8337
Tmem54	9.10641	8.08368	9.60596	7.04357	5.9053	7.1073	12.7219
Ak2	10.5136	10.3047	10.843	9.97296	10.1671	10.1242	12.927
Slc30a2	8.00796	6.9684	8.11866	5.8698	5.17322	5.50189	11.479
Cnksr1	6.5149	5.56698	6.74166	5.2568	3.96319	4.79734	9.20012
Smpdl3b	8.5198	7.91512	8.98053	6.98921	6.90612	7.04354	11.3531
Arhgef19	7.66706	7.56145	8.10599	7.53946	6.70025	7.2058	10.1272
Hes2	7.04256	5.64759	6.72474	4.83157	4.35645	4.46224	9.15374
Espn	9.57848	8.70537	9.8836	7.31057	6.73943	7.47537	12.0594
Slc2a5	7.88567	7.88564	8.61681	5.29613	4.59023	5.05177	11.7723
Rbp7	4.7856	4.73395	5.52428	4.32006	2.55102	3.79637	7.70717
Prkcz	8.74164	8.68548	9.15535	7.74921	7.83858	7.74411	10.9586
Bst1	9.68385	8.23624	9.4834	7.76376	6.38431	7.17956	11.8061
Cd38	8.42374	7.81724	8.22997	7.4942	6.50701	7.43937	10.724
Prom1	7.46932	7.43099	7.77403	7.13422	7.98756	6.76106	10.7796
Sorcs2	7.20826	7.19764	7.84012	6.66635	10.6726	7.0317	5.61996
Rbks	6.36377	5.72942	6.44351	5.15998	5.62967	5.76985	8.8591
Krtcap3	6.90445	6.65108	7.50201	6.8687	5.9849	6.5672	9.75923
Ociad2	9.22983	8.79715	9.06882	8.15612	7.62145	8.21169	12.5167
Cgref1	9.75712	8.90132	9.99847	8.02588	6.68083	7.45967	13.3006
Khk	10.2803	9.74223	10.2649	9.18709	8.06426	8.98368	12.8816
Pgm2	9.61541	9.1466	9.68323	8.93844	9.38564	8.21547	12.4496
Pi4k2b	9.04938	8.59732	8.67562	8.1736	8.1221	8.025	12.4024
Sel1l3	8.359	7.56106	8.70714	6.50181	7.62101	6.8507	10.9713
Ugdh	10.264	9.87817	10.3175	9.28097	10.5044	9.28752	14.766
Tec	6.47562	6.43425	6.78778	6.04493	5.47716	6.11592	8.70396
Ugt2b34	10.9302	10.2298	10.3881	8.6753	7.43192	8.26037	14.952
Sult1b1	10.6925	9.52615	10.102	8.41566	7.18222	7.78524	14.0447
Sult1d1	10.188	9.27529	9.21383	7.77721	6.53936	7.03385	14.1908
Gfi1	4.78322	4.59174	4.92481	2.55102	3.74299	3.77941	6.54549
Abcg3	4.0603	4.59571	5.12475	5.1238	3.39015	4.2429	8.09682
Hsd17b11	10.6285	10.396	10.9973	9.71446	9.33028	9.61453	13.6994
Plac8	12.2652	11.4296	12.3583	10.0952	8.85525	9.623	15.9163
Cds1	9.16514	8.64572	9.61234	8.61328	7.67952	8.02925	12.4687
Prkg2	7.55995	7.25344	7.37635	6.33452	6.95532	6.59097	10.6062
Areg	4.47553	5.41463	5.21771	3.75227	4.64004	3.84938	9.26827
Ccng2	10.2999	9.67162	9.55341	9.25855	10.0492	9.46598	12.5515
Rhof	7.71538	7.04126	7.45565	5.76945	4.94068	5.91568	9.80661
Ccr9	5.04436	4.9026	5.44692	4.51993	4.49532	4.77907	8.40276
Tes	9.66503	9.55046	9.74312	8.79953	7.86151	9.01288	12.1071
Hnf1a	5.1528	4.33345	5.75499	4.43168	3.54811	4.52551	8.75035
Fscn1	7.69677	8.22081	9.00006	6.85696	12.5353	6.86434	5.28862
Sdsl	6.35253	5.98982	6.73295	5.56826	5.09833	5.89469	8.79259
Cyp3a25	9.68793	9.32537	9.43605	7.92381	6.96145	7.62252	13.6896
Pdx1	4.07792	5.57805	5.36543	3.16591	3.15533	4.03715	11.406
Cdx2	8.60568	7.38328	8.90751	6.20862	5.07282	6.21063	11.1249
Slc13a1	8.59203	8.66443	9.2967	6.26069	6.16452	7.33956	13.626
Cyp3a13	11.342	10.7656	11.6589	9.28097	8.10131	8.97807	15.5009
Mcm7	8.15056	8.34954	8.4516	8.26355	11.4961	8.48568	8.75021
Tpk1	7.54717	7.16665	7.42596	6.451	6.28092	6.67707	9.74627
Akr1b8	6.58083	6.66676	7.557	5.89758	6.09923	6.03075	10.3569
Ahcyl2	9.78383	9.60212	10.4209	9.09516	10.0887	9.51875	13.5779
Abcg2	10.0369	9.68082	9.63606	9.39143	9.76376	9.22619	11.9268
Aoc1	9.8276	8.42952	9.98436	6.61258	6.02117	6.73074	10.7708
Osbpl3	9.02475	9.03994	9.20968	8.93762	8.67092	9.05731	11.8959
Epha1	8.0816	7.57969	8.24168	6.29403	5.8113	6.29802	11.5324
Trpv6	5.74051	6.94478	5.7177	4.9598	4.0988	4.94461	12.4233
Mkrn1	10.8259	10.4109	10.7728	10.0883	10.1639	10.0846	12.6805
Rab19	6.02989	5.19708	5.76153	4.95926	3.7347	4.95177	8.46132
Nat8	7.32322	6.88666	7.83674	6.2225	4.76158	5.56521	11.4257
Reg3g	13.7988	11.3511	13.6693	10.3845	9.06802	10.4159	14.1124
Gkn1	3.95884	4.25706	2.55102	4.45998	4.57541	4.62811	12.1907
Edem1	9.75285	9.77541	10.1093	9.72085	9.59697	9.253	12.3853
Clec2e	8.7134	7.90513	8.08255	6.96475	5.77916	6.53611	12.6515
Klrd1	4.76754	4.8241	3.48879	3.93466	3.09716	3.61938	7.1084
Adipor2	10.9314	10.7642	11.371	10.3863	11.0801	10.5446	13.7493
Bcl2l14	5.89651	5.06902	6.31884	4.18512	3.18619	4.71982	10.474
Emp1	11.1502	10.4668	11.129	10.0903	9.504	9.96875	13.4692
Plbd1	8.06045	7.6495	8.72664	7.40006	6.18753	7.40863	11.0573
Ptpro	6.7061	6.55045	6.46573	6.64278	9.08055	6.03364	6.4315
Dera	8.57171	8.19383	8.71313	7.83186	8.24286	6.69113	11.591
Rad18	6.60085	6.07872	6.05104	6.18165	9.06409	6.37558	6.59549
Bcat1	6.27695	5.67939	6.08591	4.67448	9.32567	4.61793	4.53396
Cidec	8.5976	8.0177	11.3288	6.92697	6.75034	7.85642	12.5865
Far2	7.33947	7.16646	7.49288	7.44559	6.81301	7.41178	10.5492
Cand2	6.57066	6.59439	6.57045	6.31445	10.0836	6.42873	6.01503
Clec2h	11.8671	10.5854	11.0963	9.74012	8.27625	9.24956	14.9413
Nova2	5.75742	6.59448	6.54549	5.64636	9.60018	5.74449	3.4965
Ceacam18	8.30669	7.35395	8.76713	6.31001	4.97708	5.78681	12.37
Cyp2b10	8.32972	8.5156	9.28066	6.28921	5.50369	6.15837	12.5418
Slc7a9	9.62214	8.38988	9.3683	6.8442	5.76609	6.78848	12.5669
Plin1	4.79825	5.52541	9.86392	4.69754	4.86344	6.09996	3.40179
2200002D01Rik	10.3872	9.56394	10.5318	9.03518	7.41856	8.28325	13.1519
Tmc5	7.80994	7.2236	8.2974	6.97015	4.95567	5.5788	11.0717
Art2b	4.39913	3.98045	3.88297	3.71679	3.07421	4.11683	7.35796
Xylt1	7.23331	7.32766	7.66895	7.26936	11.2673	6.86172	6.12299
Stard10	9.84586	9.37827	10.2123	8.82322	8.14168	8.78879	12.3485
Slco2b1	7.45738	7.78369	8.85934	7.19349	6.45296	7.22829	9.66433
Dgat2	10.5537	10.3481	12.051	9.05107	9.07456	9.43529	14.3586
Slc5a11	7.77941	6.95973	7.67153	5.50229	4.2583	5.52534	10.0932
Itgax	4.15932	4.86803	5.80261	3.79999	3.7784	4.15903	8.78514
Pycard	9.21154	8.40325	10.0069	7.72324	5.81826	7.7759	12.6604
Prss8	4.91909	4.34191	5.70097	4.12767	3.16188	3.63501	8.5705
Ush1c	8.84855	7.8033	9.13141	6.40452	5.69954	6.91665	11.9399
Chp2	8.95464	8.19884	9.00339	6.52052	5.84861	6.47208	13.0845
Ern2	5.51849	4.09991	5.30781	4.30429	3.15648	3.74673	8.21207
Cdr2	10.8809	10.6086	10.9062	10.6248	9.95456	10.5454	13.4657
Anks4b	9.38775	8.11146	8.70549	7.20925	5.83427	6.45641	12.3822
Acsm5	4.23047	4.25475	5.22362	3.8703	3.77414	3.39455	7.53821
Nadsyn1	7.81729	7.43534	7.22926	7.62132	7.33443	7.34286	10.3267
Elf4	7.68792	7.64826	8.53256	6.83104	6.55763	6.76728	10.1133
Glod5	8.70776	7.6016	8.34447	6.57563	5.28147	5.53091	11.8157
Otc	8.75345	7.35187	8.09511	6.31899	4.62315	5.62828	12.0073
Heph	9.63265	8.69105	9.68638	7.42898	6.3037	7.27996	12.6218
Glt28d2	6.1773	5.49912	6.44494	5.24273	4.82006	5.34327	9.71929
Nlgn3	7.98156	7.50642	7.72268	6.77877	11.1016	7.29854	4.68649
Piga	7.89732	7.82377	7.33277	8.56119	8.1247	8.15124	10.8711
Mpp1	10.8162	10.2623	10.5917	9.76116	9.47859	10.1018	12.9415
Rnf128	10.4507	9.39286	9.52601	8.41922	7.39208	7.68339	13.5168
Proz	6.54339	6.5227	6.58441	5.7637	5.73969	6.11159	9.39167
Slc25a15	9.63447	8.88146	9.48806	8.34481	8.88611	8.03279	12.9163
Tnfsf13b	6.67569	6.14318	6.82808	6.12727	5.27127	5.57764	9.60134
Dusp4	6.64478	6.19173	7.16913	6.00458	9.25195	6.24424	6.66426
Ido1	6.77203	6.08916	6.54792	5.6256	4.50867	5.47391	9.56986
Plekha2	8.66938	8.65965	8.63219	7.93802	8.03949	8.08502	11.039
Isx	7.51046	6.83026	8.16592	5.3399	4.33978	5.26541	11.0138
Anxa10	3.80934	3.14856	4.37956	4.36174	3.48533	3.2344	10.3609
Snx20	6.58652	6.49599	7.13251	5.22415	5.44185	5.41797	10.1717
Hp	5.15808	5.21849	10.2788	3.72638	4.77467	5.70741	4.08888
Ces1f	6.35085	7.09632	8.26871	6.28268	5.55895	5.48689	12.2495
Cx3cl1	7.94184	7.42867	8.63634	6.47328	7.61508	6.75263	10.5601
Adgrg1	7.29701	7.62801	8.99056	7.06604	11.3618	6.3445	7.40651
Mmp15	8.80474	8.76406	9.94526	8.02607	12.5195	8.31674	8.99401
B3gnt3	8.40358	7.80104	9.23341	6.72202	5.5708	5.91692	11.851
Dnaaf1	5.06405	4.97805	5.36423	3.60122	3.15531	2.55102	8.41631
Ifi30	8.95482	8.80842	9.34048	8.13357	7.78033	8.2018	11.0234
Map3k21	5.96761	5.47198	6.77383	5.58089	3.39994	4.52239	9.78201
Ces2g	6.53709	7.18108	8.39908	5.75689	5.97113	6.1349	11.0086
Ces2e	11.1095	9.85807	11.4613	8.65839	7.3947	8.06003	13.9501
Tradd	8.79738	7.96079	8.87784	7.80657	8.35849	7.86657	10.7815
Cyb5b	11.6837	11.3623	11.7482	11.0355	12.105	11.0992	14.8171
4931406C07Rik	10.4574	10.3017	10.4968	9.96834	9.60631	10.1213	13.8597
Tmem170	8.29092	7.78482	8.0549	7.87481	7.69196	7.68767	10.3246
Kirrel3	4.30302	5.00394	4.53001	4.66566	8.27496	4.46527	5.18545
St3gal4	12.2668	10.4348	11.8617	9.58944	8.76876	9.06573	14.8883
Bco2	7.22421	7.14811	7.57272	5.67335	5.39945	5.07075	11.5079
Apoa4	14.5846	13.6096	15.2702	12.6119	11.5826	12.0477	17.9591
Apoc3	10.377	9.34146	10.6261	8.35469	7.17201	7.63208	12.6893
Apoa1	14.9256	13.5335	15.0604	12.5736	10.9024	11.692	17.1864
Tmprss4	7.99894	7.55056	8.59129	6.38029	4.96887	5.66413	12.1101
Mpzl2	7.32103	7.27163	8.02587	6.41112	5.37839	6.48954	10.1865
Cd3e	4.42694	4.55132	5.82247	4.34372	3.60438	4.30503	7.636
Treh	8.51135	8.37008	9.71567	6.63311	6.09693	6.29855	12.523
Nherf4	7.31382	6.30331	7.30734	5.47429	4.50659	4.52065	9.956
Slc37a4	8.55063	8.42407	9.11849	8.06552	8.28718	8.08755	10.8106
Slc37a2	6.09006	7.74282	7.17417	5.80448	5.97993	5.64977	12.2449
Gcnt3	8.06402	6.63142	7.23075	6.40934	4.57615	5.37479	10.6279
Calml4	9.76131	8.75579	9.56248	8.23164	6.14699	7.41769	12.6499
Sh3bgrl2	7.87899	7.84059	8.45989	7.43832	7.84264	7.4954	10.0492
Tent5a	9.30061	8.74344	9.11806	8.62643	7.95978	8.56697	11.1962
Acsbg1	4.96374	5.00866	5.3144	5.10538	11.2784	4.68881	5.55801
Nrg4	5.5952	5.55477	5.98796	5.48995	4.55751	5.35396	8.31113
Cyp1a1	3.45873	4.25682	5.08089	3.75542	3.39972	4.40149	10.4147
Gsta4	9.46973	9.74548	10.089	9.1489	8.63442	9.06045	14.3766
Lrrc1	8.85613	8.88731	9.33054	7.95395	8.55896	8.36638	10.7915
Tinag	5.55327	4.25455	5.32082	4.29729	3.39836	4.03466	8.46875
Fam83b	8.31198	6.52464	7.20954	5.899	4.63758	4.83648	10.871
Tbx18	4.15464	4.22406	3.88097	4.57091	7.69957	3.92152	3.21132
Rbp2	12.1219	11.3246	12.7083	10.317	9.16194	9.9139	16.0336
Smarcc1	9.23101	9.37031	9.55596	8.88142	11.9293	9.26559	9.31728
Vipr1	8.80033	7.69351	9.67538	6.18433	5.20784	6.45939	12.3285
Cck	5.57511	5.38356	6.50815	4.3715	4.50272	5.09676	9.74304
Slco2a1	7.28302	7.35338	8.65704	6.55351	5.90441	6.56566	9.40532
Acp3	4.28387	5.21135	5.02926	4.97739	4.31119	5.16337	8.10233
Oas3	5.76867	5.45898	6.29188	5.27623	4.49777	4.91	8.18551
Trib3	6.28888	5.58303	6.15133	4.92747	5.86403	4.98203	8.22503
Bmp8a	5.75992	4.84431	5.71292	2.55102	3.90811	3.99218	8.81778
Srxn1	10.9404	10.3167	10.8741	9.99001	9.1141	10.1525	13.1915
Ugt8a	4.38167	4.10876	3.29531	3.88937	8.21241	4.26963	4.97752
Styk1	7.30111	7.08845	7.38422	5.72937	5.82099	5.86595	10.5721
Lmo7	10.4523	9.47731	10.1488	8.50688	7.78844	8.5612	13.1461
Rnf125	6.1045	5.54845	5.33514	5.23336	5.0273	5.15906	8.0585
Slc35d2	6.17359	6.65482	5.85017	6.2206	5.71994	6.56087	9.51722
BC016579	5.66245	5.35635	4.93337	4.96128	4.08788	4.62987	8.90765
Tpsg1	5.1209	4.79131	5.07226	3.89033	3.79105	3.95203	7.5972
AA467197	7.70422	6.69763	7.87846	6.14157	5.25992	5.7617	11.0768
Dpyd	9.89818	9.4638	9.51806	9.1739	8.57291	9.12269	11.9609
Chst2	7.37209	7.52809	7.58797	6.78275	10.3836	7.3251	6.15451
Gucd1	10.316	10.0727	10.2234	9.87749	9.26471	9.74894	12.1666
Upb1	5.1199	5.01866	4.80464	5.62914	5.00795	4.85048	8.93769
Myo5c	6.53542	6.01838	5.93533	5.43502	3.97304	5.05696	9.62222
Map3k13	8.12513	7.83849	7.91302	8.02216	8.19737	7.70648	11.2797
Nat8f2	5.16637	5.95775	6.29045	3.41501	3.73525	4.40195	11.2293
Akr1c14	8.18412	7.94785	7.26785	7.79696	6.68559	7.36678	11.8106
Trim36	6.56004	6.90343	6.87645	6.84556	5.70184	6.28855	9.98435
Aspm	6.352	6.31687	5.91555	7.00895	10.2189	6.5479	7.38364
Tesk2	8.01311	7.47361	8.10321	7.19512	6.53371	7.3083	10.3788
Myrfl	7.86507	6.71429	7.89536	5.11033	4.70379	5.83265	10.4988
Ano7	5.47627	5.36903	6.63484	4.33238	3.10894	4.34013	9.15548
Tspan8	10.5683	9.32428	10.4201	8.87027	6.70137	8.27751	13.1601
Mab21l4	5.0826	4.21536	5.25427	3.39178	2.55102	2.55102	7.30786
Faah	7.4627	7.2698	8.26437	6.89467	7.03795	6.98664	10.7332
Rnf43	6.56915	5.98302	6.14913	4.9342	4.3448	5.88684	11.0661
Arhgap27	8.34724	7.7436	8.32068	7.30296	6.4996	6.24659	11.7225
Slc26a2	10.081	9.40541	9.31827	8.96794	8.56398	8.81902	11.7681
Tkfc	9.51009	8.882	10.4792	7.57	8.27624	7.93577	12.4954
Myo15b	10.8164	9.99992	11.0648	8.82605	7.3642	8.42171	12.9963
Tmem30b	7.93065	7.44709	8.44063	5.61179	4.70374	5.78835	11.4885
Dhrs11	9.50087	8.42302	9.76502	7.74638	7.12232	7.85451	12.1973
Hsd17b13	5.61607	5.78539	5.79306	4.80739	4.39118	4.91945	10.7709
Exph5	6.41899	5.15591	5.2221	5.51921	4.09772	4.92539	9.45447
Slc41a2	8.37977	7.17963	8.53189	6.68746	7.84181	6.9655	10.6096
Pof1b	8.19397	6.12388	6.9244	5.85063	4.2736	4.95464	10.257
Chst11	6.851	7.24726	7.78895	6.60007	11.1393	7.1454	6.25723
Ly6d	4.9117	4.50628	4.97939	4.20051	3.58156	4.39375	7.28079
Lrrn1	6.19958	6.47685	6.5711	6.46323	10.279	6.6768	4.13727
Nostrin	7.99026	7.14961	7.48205	7.06511	5.24007	6.04514	10.9735
Vax2	3.81905	4.18467	3.59441	4.20712	7.80182	4.3986	5.03949
Gna11	11.5805	11.1786	11.8514	10.7588	11.2157	11.0238	13.9537
Dio1	7.61909	6.48316	7.22149	5.64159	5.09075	5.45827	10.2716
Myl12b	10.369	10.4295	10.7605	10.1131	10.5514	9.95859	12.6777
Tjp3	8.5907	7.43845	8.80556	5.74876	4.79513	5.96925	11.3142
Ttc22	7.91853	6.74587	7.92913	6.04948	5.41165	5.64954	10.3434
Tmem106a	8.44794	7.91202	8.7702	7.75948	6.92181	7.78655	10.9788
Cebpa	8.02862	7.60245	9.85608	6.56216	7.08545	7.05731	9.92318
Creb3l3	10.3138	9.17416	10.4172	7.76428	6.31762	7.76654	13.5667
Ccl5	6.89024	6.04494	7.13642	5.00413	4.16993	5.41067	9.87574
Kcne3	5.72383	5.64098	7.14939	6.31641	3.95673	4.46885	10.4051
Rims4	5.55044	5.81376	6.65317	4.96413	8.67388	5.14592	5.03787
Impg2	5.20614	5.26511	4.76277	4.35961	4.94524	4.96354	7.80551
Hpse	5.15674	5.51453	5.811	5.27472	4.26613	4.11349	8.94334
1810055G02Rik	9.33807	9.16378	9.45751	8.4287	9.3976	8.70573	12.1547
Ptprh	8.7903	7.51591	8.80469	5.55937	5.28992	6.09416	11.224
Galm	8.67663	8.05643	9.02656	6.5738	6.85252	6.8971	11.878
Cdcp1	6.75513	6.23704	7.10867	5.75963	4.83075	5.20851	10.3218
Reep6	7.98348	7.47568	9.16672	6.52087	7.04072	6.05812	11.2105
Thrsp	7.04896	7.72543	11.453	7.81372	6.74861	7.97592	6.14353
Slc51a	10.3659	8.8934	10.4762	7.3453	5.66056	7.5229	12.1953
Krt20	13.2448	11.6775	13.1774	10.6588	9.25132	10.1263	15.8866
Ugt2a3	8.26151	7.32419	7.64937	6.29064	4.76287	5.71821	11.982
Ugt2b35	6.47842	6.49034	6.0668	4.53831	4.35635	4.82533	11.4923
Misp	10.2764	8.91984	10.4842	7.27896	6.09434	7.43329	12.7305
Cd276	7.67341	6.76211	7.40914	6.74295	9.87446	6.77296	5.43733
Slc9a3	7.91517	6.84743	8.02872	5.58087	3.95378	5.67452	11.5407
Tm6sf2	9.21581	8.16835	9.75781	6.73792	5.88771	6.34437	12.5714
Rorb	4.29843	4.6817	3.46394	4.12621	8.4881	4.74678	3.70748
Leap2	8.334	7.63048	8.45604	6.54671	5.42791	6.04995	11.9508
Gramd1c	7.62005	7.17793	7.21102	7.36539	6.14687	6.62529	10.5125
Zdhhc23	6.51774	6.19146	6.32076	5.70641	4.84913	5.61738	9.25697
Slc18a1	5.42198	4.65671	5.58632	4.3759	3.85905	3.73807	7.53482
Csgalnact1	6.08846	5.68264	6.46208	5.76685	8.55635	5.44083	5.25426
Akp3	8.22375	11.0146	12.1319	6.32771	7.43553	8.04975	16.475
Ttyh3	9.14894	9.27799	9.34627	8.88364	11.7677	9.21604	8.78374
Tmem184a	6.89843	6.38704	7.41944	4.71064	4.87797	4.21428	10.406
Micall2	6.56114	5.65791	6.74179	5.39203	6.21747	5.38327	9.05353
Slitrk2	4.87565	5.27702	5.09639	5.73894	10.5533	5.48527	3.49089
Noxa1	5.25947	4.86571	5.40343	4.29377	2.55102	3.61995	7.88908
Entpd8	8.17726	7.71992	8.78906	6.34501	5.51647	6.36048	12.1023
Slc6a20a	8.09719	7.82902	7.80674	5.49106	4.83133	5.85936	12.2012
Lpar3	5.55348	5.26323	6.05022	4.4634	4.35611	4.63028	8.13159
Wnt4	5.39271	5.67727	7.81519	5.47693	4.82039	5.03438	9.04511
Lrg1	4.89941	5.01703	7.91349	4.20809	4.27256	4.90953	5.2575
Fer1l6	6.12544	4.92949	6.52983	5.05225	4.09277	5.37757	8.92023
Lypd8l	8.19803	7.68408	9.54088	7.07096	6.0549	6.39223	14.7359
Il22ra1	7.56202	6.63119	7.88141	4.90922	4.27332	5.21395	10.49
Ovol2	5.60195	4.86021	5.07873	3.38419	3.13448	3.5876	8.41723
Galnt6	10.0869	9.68679	10.6213	8.71076	7.77702	8.66483	12.7245
Best1	4.88234	4.49883	7.79333	4.6257	3.36929	4.06672	4.19583
Cep85	10.1736	9.06966	9.62184	9.69726	8.60264	9.40856	12.4919
Vash2	4.55064	4.66871	3.90906	4.46578	8.47872	4.40322	4.70479
Tob1	10.037	10.0595	10.2367	9.47182	9.95348	9.42113	12.7688
Kdf1	6.11961	5.37441	6.53221	4.47213	3.36929	3.90001	9.1302
Gpr160	6.87162	6.4929	7.05012	5.77164	4.78796	5.9624	10.064
Phyhipl	6.13848	6.37382	6.79181	5.49133	10.098	5.93822	3.39994
Slc16a9	6.23667	7.19658	7.73695	6.13619	6.13405	6.07721	12.1787
Adh4	4.64445	4.44304	4.64539	3.53037	3.34302	3.55278	9.87481
Rtkn2	4.64531	4.66497	3.89041	3.55238	9.09519	3.67976	3.69225
Ddx60	7.28465	7.54389	7.33199	6.79923	5.83772	6.69016	10.1157
A4gnt	2.55102	3.31291	4.2887	5.90388	3.58375	3.09714	9.62812
Dnajc22	6.70106	6.20781	7.14737	5.2393	4.4331	4.51938	10.7437
Stox2	7.57917	7.9552	8.10109	8.08252	11.4628	7.90841	7.23382
Prdm1	5.62715	5.70695	5.50245	4.75189	5.03149	4.20063	8.28507
Gstp2	7.23769	7.3884	7.84275	7.18402	6.33701	6.67191	11.1023
F11r	9.69093	9.51129	10.5296	8.54332	7.27991	8.26818	11.8982
Pdzk1	9.91771	8.65622	9.9383	7.37898	5.46806	6.92363	12.3103
Cd160	5.34436	4.32274	4.66282	4.23814	3.98071	4.72374	7.65657
Gmds	9.36255	7.7666	9.64321	6.88746	7.63502	7.47166	11.6398
Foxq1	7.85569	7.6532	8.00159	7.69854	6.63054	7.6149	11.0064
Hdhd3	8.18812	7.38977	7.83605	6.68401	6.26547	6.94367	10.5073
Dennd2a	8.08214	8.48628	8.39031	8.0748	11.918	8.13984	6.42566
Slc19a3	4.95153	5.33058	5.11403	3.64518	4.04213	4.62768	9.68774
Grtp1	7.74566	7.06417	7.93035	6.75567	6.60192	6.66604	10.2905
Mfsd4b5	4.23732	4.21821	3.86664	3.71731	3.9885	4.20725	6.7631
Sct	6.90187	5.12507	6.89286	4.59508	3.59226	4.83579	9.69069
Capn8	4.91029	3.94772	4.81152	3.591	3.58481	3.31091	7.80011
Rassf7	7.54339	6.5871	7.84445	5.31075	5.88332	5.70717	10.4262
Nlrp6	8.7869	8.22962	9.58044	6.73549	5.93349	7.00816	12.3548
Ptpn3	8.47439	8.42638	8.34957	7.51625	7.76078	7.75071	11.4077
Stap2	8.65781	7.7683	8.90883	7.19511	5.92314	6.87695	11.5803
Ccdc68	7.51433	6.44246	6.94691	6.56431	5.63106	5.90902	10.1426
Slco4a1	4.94879	3.55882	4.6735	3.36758	4.33776	3.6287	7.24408
Siglecf	4.44698	3.60232	4.25972	3.40311	3.14725	3.72907	6.57803
Gipc2	9.02226	8.25085	8.98926	7.36098	6.0124	6.94708	12.4089
Eeig1	9.70246	9.34672	10.4404	8.28328	9.10388	8.49848	13.0035
Nlrc4	8.14212	7.09954	7.62021	6.6031	5.1379	6.44469	11.4017
Abhd2	11.2872	10.9651	12.1109	10.4883	11.1906	10.8022	14.2894
Metrnl	8.4112	8.03413	8.89022	7.00487	7.35398	7.06358	11.152
Il18	8.36219	8.00617	8.33726	7.21334	7.64966	6.53117	11.6755
Tnfsf10	7.68773	7.30498	7.32765	7.16099	6.09168	6.92636	10.6357
Igfbp2	8.32335	8.75057	8.44127	7.59525	11.9726	8.27999	4.04544
Rnf122	6.9666	6.52374	7.27535	6.09327	9.75452	6.23286	5.52886
Mfsd4b2	5.91744	5.19716	6.18524	4.38324	4.27289	4.1957	9.64442
Sectm1b	9.51034	8.82727	9.63074	7.29362	5.98045	7.28779	13.1596
Prdm16	7.58264	8.33383	8.0755	7.51785	6.88325	7.38788	10.1833
Dcxr	7.65648	6.95864	7.51704	6.68056	6.76948	6.54865	9.41549
Atp8b1	10.4051	9.48153	10.29	8.87125	7.70511	8.67981	13.3626
Mocos	7.38045	6.43799	7.74414	6.05132	5.65056	5.6806	9.97652
Batf2	6.20244	5.66242	6.51186	4.61112	4.11287	4.58774	8.67926
Dock3	6.19527	8.10042	6.35408	6.53255	9.20003	6.63062	6.99547
Htatip2	8.20308	8.15506	8.35084	7.99705	7.04999	8.23947	11.6361
Slc44a3	6.15427	6.73439	6.16099	5.63347	4.068	5.46258	9.45239
Slc39a5	8.56175	7.28178	8.80584	5.96641	5.3013	5.66048	11.4742
Tmem120a	9.70372	8.9097	10.0567	8.74793	8.48191	8.24525	12.365
Rhou	9.55122	9.44967	10.3726	8.5884	8.39323	8.29522	12.3555
Zc3h12d	5.96865	5.26342	6.10058	5.40354	4.64163	5.14561	8.27172
Slc7a5	7.50625	7.40508	7.97798	6.63288	11.3121	7.39417	7.00097
Tph1	5.17175	5.55898	5.36744	4.41874	3.96784	4.51056	9.43473
Gramd1b	9.33258	9.36908	9.23061	8.98788	8.04477	8.19224	12.0115
Rep15	6.31901	5.67676	6.52444	6.04942	4.57523	5.37174	9.4154
Rdh7	7.45173	6.64301	7.77689	5.28145	4.87397	5.24566	11.0905
9430038I01Rik	7.68513	7.30946	7.44829	7.48445	6.9255	6.61561	9.78255
Gbp2b	4.95342	3.61628	4.151	5.28447	4.70369	4.57714	7.96801
Slc25a24	10.1437	9.47843	9.59923	9.16358	8.49965	9.2092	11.9952
Ltb4r2	4.79539	4.8706	6.38552	4.03459	3.42858	4.39279	9.66495
Spns2	8.56579	8.84281	9.95129	8.16979	7.56746	8.52319	11.5874
Igsf23	8.97532	7.97997	9.31562	6.90132	6.25283	6.72771	13.0122
Cblc	6.52246	5.76709	6.91077	5.27869	4.04314	5.07963	9.55957
Abcb1a	10.0107	9.45126	9.96438	8.68698	7.35833	8.5472	12.5346
Eps8l3	10.5309	9.40451	10.5001	8.3479	8.83822	8.49865	13.0471
Apobec1	8.52344	7.81251	8.13917	7.57802	7.29992	7.63041	11.556
Dok4	8.78626	7.90911	9.0694	7.27893	7.62131	7.403	11.5868
Ppip5k2	8.80216	8.87294	8.0738	8.7295	9.57189	8.60499	12.3851
Kremen2	4.078	4.25674	4.28866	4.00608	3.39961	3.48541	6.83972
Ap1g2	7.22241	7.95733	7.82717	7.34006	7.63541	7.01107	9.88362
Agmat	4.83743	5.32563	5.99924	3.16498	3.1551	3.31753	9.32767
Rsc1a1	2.55102	3.84125	6.45859	2.55102	4.87306	3.74318	7.72193
Esrp1	7.2446	6.50242	7.64194	5.54415	4.21711	4.88585	10.3663
Slc25a34	6.1034	5.60357	6.44501	4.00681	3.86635	4.577	9.71932
S100g	9.40394	11.4154	11.0611	7.69554	7.77098	9.14803	17.0042
Foxa3	5.30996	4.44941	5.62504	4.85299	3.86614	4.46204	7.87526
Arhgef38	5.31565	4.30035	4.77954	4.279	2.55102	3.47254	9.07657
Rwdd2b	7.88978	7.45141	7.99224	6.97439	6.80026	6.91172	10.6811
Pla2g2d	3.94293	4.73315	5.06524	3.86806	3.52546	4.11887	7.47874
Pklr	9.54178	7.90206	9.45588	6.33583	6.29341	5.75937	12.6131
Cftr	7.2787	6.92815	7.11079	6.82705	4.815	4.6266	11.8742
Myzap	8.48257	7.8865	8.13929	7.44546	6.97216	7.66426	10.145
B4galnt3	5.41175	4.86671	6.01308	3.9248	3.46018	4.14412	9.08617
Gk5	7.52566	7.31149	6.6646	6.99168	7.60492	7.39874	10.1835
Kif14	6.78165	6.56379	6.45075	6.95791	9.44393	6.71496	7.08516
Irf8	8.42525	8.26611	9.21857	8.04405	6.99247	7.93565	10.857
Bbox1	6.31089	5.92016	6.90855	5.66529	4.76441	6.06934	9.28231
Gpr155	7.87092	8.06012	8.16035	8.23001	8.06896	7.76354	11.4771
Enc1	7.89982	8.16295	8.25235	7.91491	11.4887	8.03548	7.95241
Ydjc	6.66092	6.713	7.21961	5.8734	5.30953	6.13555	9.03129
Lad1	7.93662	6.82393	8.52668	5.72362	4.23884	5.92579	11.4369
Oasl1	7.19662	6.31273	7.5791	5.37217	4.97847	5.83345	10.4274
Sytl3	5.14647	5.11873	5.08395	4.24996	4.2565	4.66044	8.18752
Rhod	8.89383	8.01407	8.84388	7.84462	6.95991	7.5672	10.9911
Slc16a6	7.7948	7.46196	7.53677	7.93617	7.29843	7.48414	11.3633
Nol4	4.65552	5.55531	4.78693	4.48678	7.47774	4.56548	3.36243
Mfsd9	6.81529	6.2282	6.84205	5.79662	6.64676	5.5287	9.57502
S100a10	12.2404	11.5434	12.1646	11.2939	10.5492	10.8423	13.5902
2010003K11Rik	8.39959	7.59705	8.87536	6.7716	5.2032	6.33341	12.2475
Dao	6.26836	4.88487	5.843	3.57607	2.55102	3.67353	9.36593
Slc35f2	7.60328	7.14208	8.04931	6.41867	6.59634	6.46673	10.9537
Lyn	8.34989	8.33652	8.83257	7.83169	8.35159	7.85362	10.6762
Pm20d1	6.88693	6.15349	7.33508	4.13569	4.11697	4.70632	9.983
Grap2	5.37621	4.56361	4.71748	4.30453	3.96062	4.5506	7.48926
Esm1	4.62858	3.93829	4.15158	4.53658	3.73497	4.40089	7.12306
AA986860	8.81935	7.50575	8.63806	7.02758	6.0967	6.77644	10.926
Gucy2c	9.0974	8.24865	9.40721	6.42741	5.60297	6.61553	12.5397
Rgs8	5.19696	5.92739	6.01259	5.8078	9.91876	5.73424	3.16502
Dcst1	5.48432	5.77181	5.80895	5.16102	4.90045	5.27945	8.03979
Map3k9	5.3416	5.32494	6.57857	5.06979	5.01922	5.45157	7.81325
Aqp11	7.6338	6.60009	7.33192	6.56087	6.87863	5.31334	11.342
Gpx2	10.0371	8.15341	10.2356	7.42185	6.13351	7.05409	12.3034
Rasef	6.80966	5.69635	6.20753	5.75632	3.67777	4.12114	9.90918
Tmem82	7.00067	6.27717	7.35349	5.41172	4.15105	5.0244	10.4241
Hpdl	5.21865	4.80956	5.27778	3.75427	4.70316	4.19584	7.09601
Loricrin	4.47215	3.31262	4.35242	3.41386	6.94341	3.62376	2.55102
Rhbdl2	5.72933	5.53085	5.38527	4.72198	4.35671	4.89395	9.35978
Hoxd9	3.95486	4.50752	5.42135	4.30045	7.21113	4.26848	3.69973
Sptssb	6.50463	6.5361	5.75563	6.80447	6.37008	7.03326	9.56189
Lgals2	11.147	9.80111	11.499	8.80334	7.12006	8.42213	14.2277
Adamts3	5.22374	5.03018	5.91176	4.79375	7.01564	4.41542	4.08776
Capn13	5.55312	4.76403	5.55135	3.60126	3.39972	3.48572	7.16277
Bicdl2	4.18961	4.60033	5.07756	4.07828	3.18797	3.12604	7.30207
Vwce	4.62605	4.93283	4.94626	4.15925	3.1001	4.03102	8.55857
Gimap7	5.03402	4.27698	5.1259	4.68273	2.55102	3.79692	7.64343
Slc35g1	9.85683	8.87459	9.50974	8.42396	8.44059	8.52547	12.8172
Pheta1	9.01664	8.90752	9.32413	8.45168	8.79417	8.32224	11.6823
Arf6	10.5419	10.0827	10.6525	9.67448	10.3576	9.78292	12.4078
Hepacam2	7.17648	5.89813	6.80865	4.9545	4.62026	4.79117	9.87827
Crb3	7.70545	6.61596	8.0448	5.90236	4.97137	5.9147	10.6881
Apol7c	5.303	4.38328	5.35864	4.29528	3.8622	3.94394	10.1346
Phlpp1	7.43368	7.89553	8.23677	7.4711	11.2469	7.85691	7.81685
Sowaha	6.66039	5.65315	6.65369	4.46464	3.39984	4.57767	8.57801
Dsg2	10.2106	9.30636	10.4524	8.9807	7.65429	8.74638	12.1023
Dock5	8.68233	8.49533	9.16428	8.0227	7.47386	7.94376	11.2485
Garem2	4.76635	4.02694	4.7206	4.6086	10.7401	4.26975	2.55102
Liph	7.62791	6.7767	7.50379	5.37279	5.64459	5.2012	11.2003
Pard6b	8.20052	7.86459	8.41015	6.05372	6.16567	6.65234	10.5078
Cnpy1	5.21431	4.44056	5.10153	4.29075	6.06611	3.24733	9.43563
Serpinb1a	12.1611	10.9844	12.0271	10.3163	8.3595	9.38482	14.8164
Macir	9.43769	8.94899	8.75587	8.12689	8.96307	8.51652	11.2904
Scml4	7.18021	6.9858	7.0357	6.69873	6.09041	6.77944	10.0351
Gm1123	9.63729	8.20778	9.47071	7.28535	5.28524	6.673	12.328
Acer1	5.26338	4.89672	5.27676	4.21083	3.39968	4.03742	8.2227
Pcdhb7	5.1158	4.71675	4.93224	4.53842	7.329	4.73185	4.1373
Tubb2b	8.85442	8.81495	9.85322	7.88503	13.4257	8.28937	7.30098
AI467606	5.36182	5.48983	6.75569	4.76502	4.42765	4.65174	7.23394
Sowahb	7.68247	6.39286	7.97023	5.4034	4.82034	5.03426	10.3084
Fahd1	9.19475	8.57004	8.9937	8.58313	8.39187	8.44253	11.7372
Epcam	12.1659	10.7167	12.1891	9.74658	7.92848	9.10245	14.5274
Gprin3	7.39251	6.34911	6.09971	6.21284	4.50736	5.93896	10.874
Mtus1	10.5249	10.5447	10.6199	10.3389	9.72138	10.4446	12.9423
Pcdhb10	5.35176	4.50764	5.39286	4.38537	8.26692	3.94876	3.69957
Cdc42ep2	6.9259	6.81442	8.00679	6.46292	5.83416	6.30848	9.17471
Basp1	8.53005	8.78231	9.55633	7.69349	12.5999	8.27668	6.66484
Slc16a5	8.90194	7.52959	8.73657	6.31468	5.45278	6.29453	11.9693
Slc25a51	10.5544	10.9075	10.8048	10.5751	10.6351	10.8141	13.1763
Onecut2	5.51064	6.20864	6.0123	5.8253	7.02825	5.74492	12.6416
Nxph1	4.85438	5.25318	5.23622	4.40345	8.10384	4.4817	2.55102
Cym	4.63327	4.44904	5.8466	3.75238	3.155	3.48411	9.28341
Gjb2	5.1176	3.93834	5.08112	3.88836	3.15537	3.48561	7.74927
Nexmif	3.98365	4.34105	3.96156	4.55792	8.89552	4.61239	3.82634
Tmem150b	8.06354	6.56403	7.69774	6.2909	5.12323	5.96415	10.2914
Tafa4	4.69977	3.61585	3.99541	2.55102	7.44441	4.26798	2.55102
Cystm1	10.8423	10.113	10.6222	9.75818	8.68022	9.51446	13.0404
Phgr1	9.00942	7.85513	8.97968	6.95728	5.27886	5.89616	11.3121
Gchfr	6.6745	5.6262	6.84094	4.89147	4.86997	4.67063	8.90524
Fam187b	5.41683	5.07235	5.16324	3.98924	3.62246	3.65558	7.22685
Ltb4r1	4.387	4.89633	5.42329	3.88604	3.8657	3.31751	8.36777
Spsb4	6.10781	6.00016	7.06587	6.16901	9.25359	6.60052	6.44395
Zfp41	7.8143	7.71852	8.01151	7.22223	10.2746	7.7978	7.09936
Lrrc4b	6.85989	7.0085	7.95313	6.59642	10.7674	6.948	3.44559
Neurl3	10.0802	9.05845	9.90288	7.99172	6.98706	7.80433	13.2885
Cldn2	6.75587	6.3569	7.97396	6.37065	4.32443	5.41764	11.4148
Cimap1b	4.86451	5.29311	5.52757	4.71374	4.05456	4.39962	8.60978
Rnf152	6.52611	6.39962	6.61297	5.23995	6.90168	5.7962	10.2249
Dmbt1	10.3659	8.65604	11.1089	7.89905	6.71277	7.95785	14.2995
Nr1h4	7.65972	6.92192	7.69463	5.97485	5.15993	5.89981	10.1356
Gal3st3	4.5514	4.10864	4.52335	4.46333	8.23703	3.94846	4.25204
Ly6g2	7.37359	5.79961	6.6357	5.07849	3.94432	5.22765	10.2978
Gjb1	6.50218	6.16904	7.05738	4.52075	3.8802	3.63521	11.0222
Ccdc88b	6.3092	6.33065	6.32035	5.75015	5.21485	5.22478	8.2192
Marcksl1	8.97979	8.68883	9.56785	8.37029	11.9672	8.30695	7.61228
Nags	6.93563	5.93981	7.61041	3.89975	4.13046	4.53677	10.5452
Ckap2l	7.76534	6.94766	6.71027	7.18705	10.2233	7.55634	7.73132
Mfsd6l	6.02717	4.85385	6.01538	4.46263	3.39959	3.31824	7.6777
Fgfbp1	5.66592	5.29179	6.75211	4.556	4.00008	3.86597	7.92276
Cyp4f16	9.23087	8.66306	9.15659	8.11911	8.1643	8.38306	11.9693
Msx1	4.38382	4.25609	4.47256	3.75408	6.97959	4.26757	3.69937
Sult6b2	7.84954	9.29221	9.4791	6.66791	6.79811	7.55417	15.8006
Nrip1	8.78705	9.09663	8.65973	8.73871	8.80098	8.58933	11.2194
Jaml	5.87598	4.99921	6.10807	5.39197	3.8638	5.74701	10.7704
Slc39a9	10.1911	10.1191	10.6151	9.98888	10.3065	9.8003	12.6414
Elfn1	4.60506	4.71896	6.07531	5.25326	9.40374	5.32491	3.68665
Sephs2	10.0845	9.63879	10.2653	9.08881	9.51496	9.41193	12.6622
Syt12	6.58866	5.52854	6.29893	5.09192	5.86732	5.23537	8.59622
Fut4	7.27694	6.88779	7.56471	5.67622	5.32542	5.57122	11.2236
Zg16	13.2419	11.8092	13.2876	10.8262	9.05687	10.1647	15.7844
Prokr1	3.9428	4.34442	5.35525	4.10346	6.70782	4.10957	2.55102
Fzd9	3.81556	2.55102	4.22186	4.21056	8.74483	4.19647	4.01035
Tsku	6.29272	6.34868	7.60172	5.42917	7.00638	6.442	11.075
Grm5	3.84253	4.54953	2.55102	4.62904	9.61748	4.1111	5.09334
Gpr55	4.83129	5.19756	5.33529	3.88936	3.7353	3.62479	8.63595
Gal3st1	6.08321	6.09383	7.08619	6.1016	5.09169	5.58327	9.99818
Mmp12	4.39246	4.74324	7.56162	3.76778	3.94614	4.11077	5.04568
Lrrc19	8.04122	6.74924	6.98877	5.92992	4.82072	5.31287	11.4326
Ces2b	5.37413	5.74676	5.2637	3.9301	3.68368	4.26426	10.6118
Agmo	8.66947	8.00389	8.1071	7.22767	6.63641	7.0577	11.1433
Or2m13	4.60773	4.06278	4.53877	3.80959	2.55102	2.55102	7.40995
Neto1	3.9076	4.0079	4.31538	4.03321	8.95808	5.44102	4.48264
Lgals3	11.2989	10.1687	11.6545	9.46461	8.00856	9.04872	13.9409
Mmp13	4.38282	4.1851	3.99555	4.53759	4.08807	3.6244	7.37071
Fam78a	6.34421	6.18289	6.8447	5.91499	5.27046	5.57215	9.1827
Ftl1	13.225	12.9755	13.7673	12.5327	13.2878	12.6107	15.5907
Ptges	4.79625	5.12075	8.29017	5.10434	5.86084	4.94415	6.95548
Trim15	7.23075	6.62618	7.55133	5.9697	5.01144	5.65307	9.94551
Prss27	4.77342	4.108	4.52539	3.59847	2.55102	3.94611	6.56902
Tmem37	7.12186	6.81363	8.04225	5.81591	4.50576	5.78427	10.817
Slc29a4	6.21266	6.4811	7.80911	5.89557	9.45867	5.79917	3.84921
Tmem125	6.24322	4.14543	6.4456	3.90824	3.77695	4.7025	8.85541
Phospho1	9.38086	9.08993	9.97855	8.2472	8.55224	8.98686	11.7206
Clrn3	10.2384	9.04033	10.1337	8.16296	6.38086	7.59508	13.422
Sgms2	7.8182	7.75933	8.05395	6.2793	6.37236	7.23065	10.5438
Insl6	5.96577	5.78968	5.72608	5.30791	5.3586	5.36235	8.31897
Prkca	9.87348	9.70262	9.73706	9.32716	9.85434	9.38409	11.993
Fhip1a	6.19783	5.87233	7.20992	5.52332	5.07925	6.49316	9.19675
Rgs13	4.30167	4.65328	4.36207	3.89371	3.1586	3.73472	7.22
Nat2	7.61442	7.32434	6.77904	6.83056	6.73218	6.75458	10.0035
Cited1	4.49493	4.91073	4.51923	4.2853	7.0661	4.10773	2.55102
Ffar2	3.89702	4.30452	4.75541	4.06978	4.26039	3.27963	7.05752
Kif18b	6.62908	4.75395	4.66845	4.9093	9.09683	4.81086	5.85945
Gm11437	5.70242	4.02612	5.65072	3.41226	2.55102	3.48394	8.83195
Cbr1	9.82596	9.64091	10.1792	9.02464	9.19445	9.27519	13.3339
Fam181b	6.20371	5.65306	5.92299	5.06106	10.8198	4.4009	2.55102
Kctd14	6.45484	5.73914	5.81817	5.38343	5.31409	6.00076	8.52446
Spats2	8.45126	8.2148	8.49619	8.01785	10.7403	8.3313	8.12752
Slc6a7	4.3189	4.05342	4.36113	4.3903	3.7572	3.80463	7.23145
Dock8	7.47393	7.49747	8.20784	6.63539	6.30537	6.92567	10.6797
Rgs14	4.74373	4.87765	5.37615	4.79493	4.52041	4.69335	7.33404
Akr1b7	8.44844	7.64016	8.67708	6.47312	5.53669	6.13899	12.5072
Plpp2	9.32954	8.4536	9.64468	7.24343	7.1667	7.3171	12.2891
Bhlha15	5.26158	4.18517	5.14866	3.41509	3.39983	3.85206	7.3004
Tbc1d30	6.16644	5.83702	6.01226	4.88252	5.5723	5.45954	9.00006
Acot4	6.6153	7.08002	6.48465	6.8936	5.98196	6.83009	10.6148
Mogat2	10.0917	8.65374	10.2546	7.36433	5.99184	6.67818	13.2036
Tmem171	5.57561	4.10291	5.41637	3.40899	2.55102	3.31423	7.65256
Hook2	8.65711	7.89588	8.82289	7.88618	7.46826	7.66587	11.3737
A1cf	7.0424	6.6301	6.85016	4.6938	3.99741	4.9584	10.6195
Junb	9.1376	8.37708	9.23742	7.63955	8.18565	8.07344	10.9957
Cyp2j6	9.50446	8.91106	9.52455	8.49328	8.6736	8.41495	11.9349
Adh6a	10.3446	9.58302	10.5062	8.24296	7.09398	7.92373	14.7686
Bcl3	6.48168	6.64806	8.09969	5.03237	5.43224	5.15577	8.87443
Ndfip2	10.7151	10.126	10.1858	10.1139	10.4578	10.0411	13.1879
Cacng8	4.44751	4.9181	5.3205	4.64509	7.74849	4.51751	3.68286
Phgdh	8.14599	8.24048	9.00192	7.52336	11.2506	8.05229	8.09519
Lipg	5.1137	5.19572	5.418	4.96175	5.20328	4.86828	8.0485
Slc51b	9.63923	8.07358	9.45108	7.15481	5.43129	6.61358	11.4684
Sh2d4a	7.28795	6.99142	7.72007	6.38078	5.63709	6.2402	9.10452
Lgals4	12.7339	11.7004	12.9546	10.7869	8.87927	10.4273	15.3008
Cd8a	6.32133	5.80648	6.15573	5.42316	4.31219	5.53425	9.53189
Pkp3	7.84894	7.19208	8.59338	6.67741	5.26186	6.33218	10.6685
H2-T3	8.74831	7.80207	8.82477	6.33135	5.32774	5.86913	12.3619
Fam83e	7.30601	6.7031	7.67793	4.71139	4.49744	5.35774	10.2056
Msi1	5.64224	6.02114	6.25941	6.14548	9.69946	6.67882	6.17828
Arfgap3	9.65873	9.35496	9.54428	9.03225	8.58538	9.15946	11.7928
Kcnn4	5.68435	5.52099	6.99266	5.20043	4.44078	4.67071	9.01516
Zfp747	7.54118	7.58086	7.88542	7.13088	7.40413	7.37998	10.2827
Fabp1	11.6477	10.6845	11.2697	9.43987	8.61903	8.7762	15.782
Adam12	5.14809	5.66921	5.8176	5.41563	10.2886	5.37185	5.25891
Ugt2b5	5.62856	6.33356	6.01582	4.2998	4.64088	4.40049	11.7807
Ano9	7.49627	7.6946	7.43412	6.52122	4.56979	6.77922	11.0362
Ap1s3	5.98122	6.44559	5.97964	6.497	6.45125	6.38099	10.9325
Dsp	10.0208	8.41294	10.0174	7.09699	5.9305	7.19751	12.1994
Afp	3.79185	4.46536	4.84091	2.55102	3.81283	4.00925	8.39362
9130008F23Rik	5.21265	4.38416	5.51288	4.73111	4.41512	4.84238	8.75638
Anxa13	10.0872	8.80369	9.72438	7.90655	6.14279	7.29581	13.6184
Ntrk2	5.99245	5.84651	7.18152	5.60285	9.34201	6.25523	5.7737
Fut9	3.17592	3.98207	2.55102	4.68755	9.44829	4.28609	3.20359
H2-Q5	5.43407	5.79355	6.00119	6.03785	5.42226	6.0576	8.98767
Atp10b	8.2496	7.38078	8.59455	6.14719	5.83668	6.25312	11.9782
Maf	10.2801	9.84313	10.4237	9.05124	8.6425	9.31547	11.6844
Slain1	6.0028	6.53415	6.69622	6.00267	8.90469	5.72437	6.23255
Ces2a	10.0395	9.25849	10.6804	8.20713	7.44284	7.89998	14.9202
Tafa3	4.50118	4.61588	4.58506	4.68328	3.05121	3.18731	8.18225
Prr18	4.83361	4.50932	4.85358	4.0086	8.54618	4.57911	4.35785
Cyp3a11	10.895	11.6325	11.7177	9.2364	9.07329	9.26858	16.4775
B4galt6	10.4045	10.1498	10.0008	10.0661	9.92536	9.89248	12.4366
Unc93a2	7.60654	6.5685	6.82682	5.54462	4.92675	4.68159	10.5847
Cndp1	6.45925	6.02881	6.23251	4.72065	4.09833	4.7944	8.98802
Ncoa4	11.5954	11.808	12.2232	11.3101	11.791	11.4495	15.835
Dennd1b	8.28364	8.49397	7.80154	8.35356	8.9217	7.98351	11.4651
Chd9	11.737	11.3942	12.2316	10.9784	11.1903	11.1497	13.9325
Retsat	8.90832	8.60492	9.51	7.99445	8.6657	8.51054	11.6103
Prelid2	5.744	5.41401	5.4274	5.00253	4.81746	5.02618	8.194
Ces1g	3.19817	4.18492	4.62605	4.21063	2.55102	3.62413	8.49199
St6galnac2	6.98203	7.11426	7.00441	6.55173	5.90768	6.61184	10.5552
Chst3	6.45034	6.08265	5.61703	5.87295	9.53143	6.13828	4.14878
Gsta2	2.55102	4.52375	4.32616	2.55102	2.55102	3.29437	9.70534
Adtrp	7.34624	6.62429	7.67141	5.94268	4.1825	5.0526	11.054
Trim31	8.17965	6.95722	8.37028	5.40116	4.92683	5.71848	11.7979
Btnl4	8.35466	7.51726	8.17269	6.67078	5.06688	6.07066	11.9737
Anks1b	4.84996	5.93603	6.64958	5.67513	11.6831	6.73492	4.14663
Defa39	9.39313	8.9575	10.4113	7.47937	4.34979	7.20115	12.6253
Gda	11.2189	10.535	10.9605	9.69506	8.37369	9.30689	15.5449
Pla2g2a	5.85575	5.47919	6.03134	3.84713	3.37618	3.99494	7.10221
Slc10a5	6.79101	6.25679	6.4037	5.28561	4.2736	4.87004	11.3054
Cfi	4.81577	3.65377	5.45387	4.44658	2.55102	2.55102	8.50676
Septin9	10.6958	10.3135	10.9374	9.85286	12.8718	10.1588	9.96121
Hopx	8.38145	8.44114	8.44904	7.84161	8.64186	7.81358	11.2128
Reg1	8.17413	11.0099	11.39	7.84028	7.97543	8.76242	16.9035
Atl2	11.0386	10.9504	10.8189	11.128	10.5746	10.8254	13.6539
Irak4	8.242	8.01039	8.40352	7.76759	7.55794	7.96403	10.3415
Defa26	6.08693	5.5965	6.46147	4.68508	3.15058	4.01267	8.50825
Defa17	10.8376	10.2296	11.7171	9.01219	6.34521	8.23766	13.9401
Kng2	5.37011	5.13375	8.27232	5.13314	4.2747	4.62518	2.55102
0610040J01Rik	8.53898	7.64807	8.42139	7.64311	6.68741	7.3533	10.9405
Plekhh1	7.80501	7.57957	8.33131	7.61575	7.46225	6.97601	11.1918
Ipmk	10.4508	9.86926	10.2069	9.23873	9.99768	8.94767	12.7272
Slc4a4	9.3313	9.34259	9.51958	8.41333	8.95978	8.73057	11.8991
Blnk	6.30601	6.01822	6.83534	5.47079	4.28546	5.53539	9.61338
Cracr2a	7.64246	6.86665	6.58878	6.63949	6.11109	6.744	9.17315
Tmem236	9.3699	7.7848	8.58198	7.09915	5.50509	6.144	11.9082
Adgrg5	5.44551	3.53181	4.0003	4.08638	3.50133	4.43083	7.52953
Mdc1	8.58065	8.32385	8.65004	8.03506	11.1482	8.64752	7.88405
Btnl7-ps	7.77017	6.95701	7.42038	5.90016	5.20422	5.83038	11.4575
Cfd	7.20474	8.37517	13.2145	8.02548	7.5588	9.54455	3.51868
Ces2c	10.1306	9.73019	10.8384	8.04587	7.10102	7.94834	14.892
Ugt2b38	4.95586	6.01496	5.6719	3.60041	3.15527	4.19599	10.3618
Ces1e	4.47297	5.61753	5.59986	4.32903	3.82292	4.4612	9.33105
Slc2a7	6.62269	5.89837	6.11324	3.37345	4.16265	3.89304	10.1672
Cd200r4	3.69889	3.80983	4.59436	4.22258	3.67578	4.28907	6.79742
Ifnlr1	7.06074	6.49042	6.50882	6.12381	5.24646	5.40457	9.55337
Erbb2	8.43317	8.22704	9.13122	7.87887	7.38796	7.85498	10.1824
Hsd3b3	5.67761	5.86544	6.46942	4.70866	3.84058	4.18484	10.351
Btnl1	9.23942	8.24904	9.32261	6.34311	5.32224	6.56213	12.7214
Ccdc177	3.45753	4.38878	4.62487	4.00825	6.70497	3.62513	4.45229
Slc39a4	8.63689	7.8905	9.75882	5.7689	5.57733	5.90109	11.5947
Ly6m	12.0152	10.2639	11.9072	9.9305	7.55597	8.92466	13.088
Sox11	6.65798	6.39304	5.69171	6.44725	11.6321	6.70197	3.86618
Nkx6-3	4.47054	4.10861	4.85259	4.30064	3.15535	3.85133	9.31486
Pcdhb5	3.45814	4.44961	5.27591	3.88927	8.52201	4.86985	4.01015
Hsd3b2	4.09513	4.2265	4.82916	4.41295	2.55102	3.67518	8.68653
Cdc42ep5	7.98892	7.69481	8.37962	6.86634	6.10557	7.26845	10.4345
Pepd	11.1753	10.4056	11.3031	9.58436	9.3903	9.67318	12.4545
Mocs1	7.8205	8.07887	8.47874	7.87325	7.94172	8.11181	10.4014
Prr36	5.67329	5.67446	5.55927	5.46702	8.60898	4.81584	3.64517
Trim38	5.79531	4.76351	5.18378	4.71834	3.89229	4.43145	8.37911
Ghrl	5.20765	4.55308	5.11435	4.52632	4.3461	4.96524	8.20341
Spata6l	6.31261	5.37055	6.24128	5.3081	5.05698	5.30591	8.01914
Defa24	12.2274	11.6978	13.0468	10.2041	7.45429	9.48908	15.0933
Chi3l1	5.40095	5.09233	9.88926	4.8952	4.35582	5.31583	4.29075
Flvcr1	9.11462	8.95902	8.56184	9.57714	9.26643	9.18746	11.8531
Rnasel	9.07967	8.96027	8.56482	8.56587	8.19204	8.88563	11.3658
Serpinb5	4.36165	4.37677	4.98572	3.78489	3.08889	4.38282	7.64739
Jchain	9.35988	8.73473	10.3857	8.18108	7.15867	7.80236	15.0226
Lrrc66	6.00539	5.41817	7.00583	4.43591	4.09698	3.43273	9.705
Nipal1	7.24531	6.2118	7.06296	5.17668	3.85213	5.04866	10.2238
Cyp2c66	7.0203	8.01055	6.81627	5.16961	5.60344	6.17671	13.5105
Cyp2c65	9.03154	8.74068	8.80122	6.91317	6.65961	7.1764	14.0604
H2-Q10	5.25134	6.19634	7.22236	6.1652	4.89889	6.06739	9.59054
Ifit1bl2	9.25915	8.15437	8.30493	7.41523	6.41675	7.07316	12.7884
Tspan6	7.67031	7.81774	7.60576	7.87355	10.4887	7.68078	7.22427
Lpar5	5.9404	5.13245	6.176	4.52424	3.86848	3.94976	9.07559
Xkr9	7.39969	6.9571	6.71195	5.24086	4.35585	4.68084	10.6963
Mkrn2os	7.88524	6.67514	8.0597	5.91472	4.54169	5.35008	11.5367
Smim45	4.55192	4.93509	4.35044	5.05618	8.29558	5.10345	4.0223
Il2rb	5.07087	4.80874	5.78571	4.6295	4.7189	5.19641	8.10614
Nat8f4	8.81908	8.16487	8.80037	7.31474	6.82119	6.88739	12.8205
Slc4a5	4.21485	4.4358	5.38375	4.49755	4.31147	3.32925	9.08482
Pnp2	8.11444	7.67219	8.57301	5.80726	5.70463	5.57922	11.0861
Mgam	12.6512	11.4941	12.3187	10.4615	8.46866	9.71657	14.9977
Ptprz1	8.30334	8.68929	7.97256	8.70349	13.8572	8.52902	5.52107
Gstm6	6.30233	6.54274	6.94445	5.40945	5.84835	5.45165	11.2359
Cgn	8.7764	8.70162	9.31447	7.41404	6.93121	7.81578	11.4674
Sprr2a2	12.5424	11.233	12.4861	9.94347	8.61277	9.48299	13.8078
Lyz1	12.6532	11.9311	13.7493	10.3785	7.88061	9.9212	15.4366
Pex11g	6.54786	7.15806	6.99824	6.24205	6.43703	6.32218	9.20861
Marcks	10.1879	9.9928	10.3776	9.94331	13.2014	9.94248	9.46826
Zfp820	5.5607	5.76742	4.66644	5.95022	6.03755	5.72698	8.672
Fbp1	6.74034	5.99426	6.97626	4.71243	4.67762	3.83974	10.6481
Fam149a	7.97578	7.81056	8.09192	7.61618	10.1215	7.91975	7.46591
Gmppb	8.5027	8.20736	9.00839	7.48398	7.66148	7.97781	11.1671
Mpzl3	7.04432	6.57756	6.89023	6.60204	5.85982	6.46922	10.2429
Trim80	4.47121	3.47842	4.35181	3.60037	2.55102	3.09655	7.21464
Ccnd1	10.6247	10.2122	10.573	10.584	13.5715	10.533	9.65986
Nlrp1b	5.46846	5.35084	5.8554	5.19439	4.0848	4.74958	8.67362
Peg12	4.76775	4.18509	4.22164	4.00678	9.97781	4.82477	4.25198
Rnf186	7.21754	6.3611	7.59276	4.90292	4.3579	5.02846	10.8047
Ugt2b36	4.85723	4.28317	5.08535	3.5012	3.48931	4.18088	8.00126
Rmdn3	9.35112	9.22542	9.49946	9.07192	9.22146	9.00425	12.1025
Rbm47	8.65527	8.05956	9.2672	6.60312	5.29254	6.67737	12.0314
Gm19680	6.50442	6.03342	6.53751	5.8175	5.69277	6.24131	9.70469
Acnat1	5.14328	5.31763	4.87098	4.47657	4.43856	4.39938	8.34404
Naip5	9.17903	8.01691	8.42946	7.17805	5.24658	6.96029	11.5757
Cecr2	4.08471	4.99549	5.16638	5.15074	7.96152	4.98579	4.74996
Mfsd4b3-ps	6.44412	5.26298	6.92719	4.73437	4.43325	4.82323	9.60629
Reg3b	15.1877	12.6708	15.0654	11.5146	10.0775	11.6461	16.2549
Tmem139	6.26977	6.21632	6.74911	5.45232	4.0766	4.65542	10.9289
Nt5dc2	7.81568	7.50981	7.97416	7.46617	11.548	7.35795	5.64111
Akr1c19	7.38453	8.0843	8.62238	6.43059	5.37971	6.3197	13.1517
Lratd2	9.07074	9.16474	9.58434	8.1422	8.50296	7.97482	11.4163
Tmem253	6.68372	6.4595	7.07455	5.9161	6.36175	5.76607	9.6978
Adam4	4.46998	4.02676	4.22174	3.88847	3.58332	3.94852	7.09547
Oip5	5.6258	4.93898	5.09274	5.84607	8.21785	5.39622	5.93791
Atoh1	5.97235	5.0553	5.71653	3.75483	3.15533	4.19633	7.89906
Trim40	7.79935	6.15597	7.28406	5.70669	4.29205	4.87241	10.7833
H2-T26	8.72376	7.70142	8.59681	6.72836	5.33723	5.78046	12.3009
Gm10499	6.45492	6.33254	6.63826	5.46495	4.76092	5.0271	10.1284
H2-T-ps	4.39014	4.10812	4.62965	4.10835	3.58244	4.39755	7.178
H2-Bl	6.63388	5.91028	6.26552	4.82766	4.57975	4.67054	10.2593
Mucl3	5.11714	4.32449	4.67448	4.5375	4.927	4.03757	10.2295
Btnl5-ps	8.90821	8.22011	8.67207	6.81864	5.80629	6.50841	12.5872
Mtarc2	10.5736	10.5399	10.9504	10.0668	10.007	10.1272	13.481
Sh3d21	7.12552	7.02846	6.6988	6.85623	5.80801	6.69882	9.72667
Cdkn2b	7.59601	6.43474	7.8042	5.1511	6.99066	4.82214	10.077
Mob3b	6.95405	7.19706	7.88591	6.94763	6.54599	6.90061	9.52439
Osgin1	7.31551	7.26236	8.00247	6.23432	5.99453	7.11231	10.0388
Fam169b	4.64322	4.55866	4.70092	5.00861	4.20643	4.8401	7.57468
Gsta1	8.60312	9.37919	9.66619	7.45714	7.21412	8.00964	15.7348
Adh1	9.19729	9.44679	10.4375	7.9031	7.10787	7.82871	14.1098
Misp3	4.37621	4.17714	4.66037	3.37668	3.90216	2.93496	6.52834
Erich4	6.62474	6.43329	7.45878	5.19018	4.50529	4.9065	10.3082
Smim31	7.93729	7.04179	7.06372	6.16222	4.87376	5.59349	11.7812
Tnfaip8l3	5.87157	5.70264	5.69149	5.22454	4.04802	5.2822	9.1108
Defa23	10.5761	10.5041	11.7623	8.25834	5.67874	7.89593	14.0726
Mex3a	5.39181	5.70103	5.92033	5.64575	10.5773	5.46288	5.57048
Mgst2	9.25814	7.98459	9.01614	7.39775	5.52978	6.67408	13.1188
Tldc2	5.51146	4.76085	5.32769	4.45648	3.58664	3.85054	9.18784
Sox2	5.21779	5.01752	5.3658	5.06121	12.4182	5.31132	2.55102
Rdh16f2	4.19274	4.89622	4.15323	4.00335	3.15502	3.74268	8.0922
Lrrc31	4.50021	5.7043	4.31353	4.68895	3.52407	4.0536	7.99579
Ccl28	6.53553	6.17964	6.79913	5.21368	5.74699	5.01342	10.2729
Plxnc1	6.79408	6.60643	5.49793	5.53474	8.70827	5.92008	6.04871
Cyp2c68	7.84026	7.27808	7.80796	5.97683	5.16165	5.17812	11.6719
Sp5	5.01179	4.80966	5.44853	3.4142	3.58321	3.0967	9.31497
Smim6	7.02436	6.17387	7.14332	5.9187	4.18276	4.67663	9.71308
Malrd1	8.10077	7.19056	8.38508	5.708	4.57634	5.54552	10.8396
Sox4	9.77937	9.60089	9.57311	8.72984	12.9494	9.42348	8.24082
Igkc	10.0054	9.39653	11.6704	8.54651	7.38342	8.45587	15.5237
Trgc1	5.40761	5.19634	4.58035	3.59651	3.15469	3.84777	7.95587
Trgc2	4.56143	4.10792	4.77148	4.00027	4.08632	3.74094	7.19172
Trgc4	4.77751	3.6158	4.22527	3.88336	3.39884	3.74142	7.2791
Trac	4.72032	5.09593	4.4568	4.14255	2.55102	4.178	7.82534
Iglv1	5.86916	4.10427	6.29969	4.49424	3.8578	4.79303	12.0213
Iglc2	5.25889	4.82703	5.81671	4.75202	3.27825	4.35878	8.84783
Smim24	12.3838	11.2912	12.4786	9.94015	8.36407	9.36415	15.3204
Ddi2	9.86433	10.144	9.99005	9.96463	10.4567	10.0909	12.8295
G6pc1	5.76187	5.67704	6.97237	4.5372	4.64121	4.19666	9.13885
Sprr2a1	7.63247	6.84624	7.5347	5.73576	5.63369	5.10888	9.2966
Naip6	8.79249	7.95646	7.89191	7.28504	5.17234	5.98944	11.85
Naip2	7.62097	6.50086	7.68219	5.74423	5.25291	5.77377	10.6163
Insl3	4.64924	4.80772	4.90404	4.19642	3.39761	4.32659	6.76019
Kcnip3	5.96067	6.35184	5.89121	6.53333	9.40699	6.0493	5.73609
Cyp4v3	10.9988	9.89484	10.8342	8.81485	7.55436	8.57478	12.9375
Slc28a2b	4.71114	4.35506	3.82072	4.11812	3.58761	3.85617	7.93132
Clec7a	6.43069	6.28714	6.98064	6.27636	5.77431	5.94181	8.70808
Ifit1bl1	8.09379	7.36932	7.50351	7.22933	5.96293	7.17444	10.4824
Alpi	10.6705	10.8825	12.0723	7.96886	7.93855	8.6143	16.1234
B3gnt7	6.00603	5.92964	7.52691	4.33948	4.60334	5.13354	8.78711
H2-T27	8.33358	7.05078	8.34869	6.26624	4.97633	5.93323	10.8398
Nat8f5	7.11536	7.02262	7.7762	5.8928	5.11617	4.86376	11.9423
Nat8f6	3.9896	4.12375	3.98722	4.83141	4.70182	4.65809	8.01354
H2-Q1	9.53005	8.51057	9.32359	7.32183	6.19268	6.53801	13.2571
Reg3a	7.48684	6.66571	7.39362	5.49746	4.63863	4.98635	9.90731
Ttll2	3.95545	4.80835	4.72151	3.59931	2.55102	2.55102	7.32362
Gm16464	5.12582	5.05466	4.15397	4.29588	3.399	4.19343	7.74245
Gm15502	4.60305	4.69704	3.89568	3.88609	2.55102	3.30285	8.30205
Esrp2	5.38453	6.45843	6.12303	5.78085	4.44472	4.06589	9.67425
Abhd11os	8.08656	7.29429	8.42498	6.71716	5.78712	6.61351	11.3321
Gvin-ps1	7.27513	6.74869	7.24527	5.70813	3.73549	4.9138	11.5908
4931428L18Rik	4.58218	5.48049	4.8607	5.23144	5.23007	5.26798	8.96129
Tnfsf13	6.92315	7.15427	7.47459	5.52403	5.33914	5.97079	10.1353
Ier5l	7.19897	6.87735	7.32829	6.1882	9.85314	6.42703	4.8479
Rasgef1b	8.37583	7.24775	8.60473	7.28491	6.00329	6.79837	10.8636
Ugt1a1	9.02016	8.17096	9.60364	5.76359	5.75125	7.14282	12.7591
Galnt4	9.07419	8.80192	9.02498	8.63486	8.19734	8.68082	11.0345
Ugt1a7c	8.36264	8.17663	9.60668	6.62635	5.62702	6.2813	13.4527
Acad11	9.51967	9.57544	9.5025	9.22851	9.04041	9.61499	11.9515
Cfb	9.3492	9.26507	12.0712	8.25964	8.07169	8.60187	10.6248
Cyp4f40	7.49985	6.21886	7.75253	4.58173	4.55101	4.65576	9.3796
Gcnt4	7.3521	5.83528	6.74202	5.79555	6.70489	5.24884	10.4589
H2-Q2	11.3232	10.4643	11.1389	9.1927	7.8322	8.47051	14.9982
Gimd1	8.52918	6.96173	7.01663	6.53265	4.07729	5.00674	11.0278
Peg10	7.38636	7.53173	7.46688	6.84196	11.3177	7.33622	3.86788
Slc22a13b	5.06863	5.00796	4.38695	4.65577	4.20664	4.91767	7.75127
Btnl6	9.32565	8.25762	9.23327	6.98581	5.73411	6.62276	12.9429
Gal3st2b	6.77051	6.54681	7.40493	5.55913	5.05551	5.355	10.2311
Amy2a3	6.10181	4.38877	3.9084	4.46473	8.5181	5.07238	2.55102
Igkv4-59	3.22227	3.31047	4.84324	3.72273	3.97219	4.30719	11.8824
Ankrd40cl	5.97967	4.83888	5.64503	4.20209	4.13707	4.61733	8.68712
Igkv1-117	3.9933	4.25196	6.60869	3.85929	3.15146	4.09802	9.30733
Igkv10-96	4.61649	4.17882	5.56562	4.06919	2.55102	3.60274	9.19868
Ms4a18	6.89007	5.87662	7.20378	3.88628	3.7346	4.86678	9.97949
Gal3st2	10.1064	8.68719	9.75375	7.43533	6.00241	7.37673	13.0825
Igkv6-15	5.15095	4.38634	6.9497	3.96418	3.39213	3.827	9.2748
Or8g26	5.12824	4.93294	3.9142	5.1573	4.25998	4.62124	7.90924
Gm3336	5.48163	4.03529	5.76187	4.18608	3.6383	4.1099	8.45067
Igha	10.1708	9.61623	12.5119	8.82065	7.64585	8.75344	15.884
Igkv6-23	5.38908	4.50247	5.37366	4.62187	4.17235	4.54449	11.7752
Gvin-ps3	8.46994	7.74054	7.58798	6.55125	4.57637	6.45744	12.9075
Igkv6-17	4.94894	3.72354	4.23577	2.55102	2.55102	3.7162	7.53325
Smim22	7.57647	6.7649	7.85934	6.06751	4.81088	5.74507	10.0811
Igkv1-135	4.82549	4.10229	5.33628	3.39293	2.55102	3.30545	7.86783
Smlr1	5.90078	4.58627	5.61124	4.80685	4.02907	3.79555	9.2819
Amy2a2	6.10181	4.38877	3.9084	4.46473	8.5181	5.07238	2.55102
Amy2a4	6.10181	4.38877	3.9084	4.46473	8.5181	5.07238	2.55102
Arl14	6.87851	5.91721	6.05395	5.60476	4.35502	4.62706	10.6302
Gm28040	6.61497	5.85968	6.58037	4.19763	4.34018	4.71576	9.15259
Gm27149	4.47421	4.18395	3.59385	4.10915	3.39878	2.55102	7.27678
Igkv19-93	4.13175	4.8915	5.69023	3.57194	3.57497	3.72267	9.8046
Gm15459	5.16945	4.50747	5.36581	4.90781	12.5389	5.48813	5.64964
Ms4a12	6.38217	6.05202	6.24742	4.96026	4.0877	5.54218	10.166
Mgam2-ps	7.64456	6.71241	7.19716	5.20319	5.1977	5.08463	11.0676
Pcdhgc3	9.63796	9.55	10.615	8.7566	13.1557	9.58919	6.1808
Tstd1	6.18624	5.78396	6.50276	5.22364	4.57273	5.67932	10.0956
Rhbg	6.00041	4.50728	4.35181	3.60037	2.55102	3.74388	7.28887
Trdc	4.76626	4.02687	4.97065	4.53866	3.1555	4.63124	7.94494
Iglc1	5.60515	4.61232	6.8146	5.32368	3.97602	4.17858	12.1635
Gm5485	7.48005	7.54433	7.47356	5.74206	5.24072	5.3893	12.1551
Gsta13	7.75218	8.27438	8.83906	6.82161	6.28345	6.51478	15.0504
Gm49383	4.90101	4.71499	4.72344	3.59757	6.20367	2.55102	3.22574
Gm3226	2.55102	3.47838	4.15298	4.29773	7.82883	4.57435	4.84888
Naip3-ps1	4.83602	3.93797	4.22274	3.59959	2.55102	3.62318	6.87252
Morf4l1-ps1	4.47787	3.84076	5.08479	4.0002	8.73346	2.55102	2.55102
Gm7450	4.29537	5.12758	4.72445	3.41207	3.58257	3.48386	8.59502
Gm52958	5.06061	4.60348	4.23666	2.55102	3.39084	3.30419	8.79476
Muc4	5.58236	5.02453	6.374	3.64432	2.55102	4.40609	9.22466
