## Supplementary Table 7 for "Specialized enteric glial cells coordinate intestinal motility" (part 1 of 2)

### Sheet: All_features
Scavuzzo et al. Specialized enteric glial cells coordinate intestinal motility
Supplementary Table 7 - Untargeted metabolomics
Total Metabolite Features including unknowns.
Alignment ID	Average Rt(min)	Average Mz	Metabolite name	Adduct type	Polarity	Formula	INCHIKEY	SMILES	blank1_pos04	QC1	QC2	QC3	QC4_DDA	Krebs blank	90 baseline	83male baseline	91 baseline	865 baseline	90 force	83male force	91 force	865 force	PKO1 baseline	PKO2 baseline	PKO3 base	PKO4 baseline	PKO1 force/stim	PKO2 Stim	PKO3 Stim	PKO4 force
0	12.135	58.0658	Unknown	[M+H]+	Positive	NA	NA	NA	3830998	4409326	4409326	4409326	4409326	5887913	2946970	3816093	3944516	4393903	4043457	4366987	3954007	3266068	5301927	4312539	3714963	5882919	3996341	6531712	5546987	5905580
1	0.785	58.0658	Unknown	[M+H]+	Positive	NA	NA	NA	5013.52	731158	731158	731158	731158	0	629187	1851216	745243	524062	188838	1086154	1014548	78207.9	168362	25039.9	137524	2779.75	15350.1	0	9093.26	8505.53
2	0.68	58.2267	Unknown	[M+H]+	Positive	NA	NA	NA	0	75188.3	75188.3	75188.3	75188.3	70025	94491	110710	180965	246244	95802.4	91829.4	164766	68611.2	73094.5	75038.8	50984.8	2615.25	124599	53513.3	2101.31	0
3	0.674	58.5052	Unknown	[M+H]+	Positive	NA	NA	NA	52834	951591	951591	951591	951591	1105452	1354064	1060391	1980918	1868354	755092	1331701	1152921	766381	1079969	2268667	2135292	112073	1350654	572555	181686	116088
4	1.057	59.0498	Unknown	[M+H]+	Positive	NA	NA	NA	856995	858161	858161	858161	858161	975968	870904	867165	824057	812618	813562	843000	904735	812940	828881	859945	905562	857302	896509	856828	824308	855424
5	1.426	59.0498	Unknown	[M+NH4]+	Positive	NA	NA	NA	1571440	1190459	1190459	1190459	1190459	1737730	1250993	1135980	1634094	1262315	1161473	1665942	1701206	1298774	1185667	1735552	1490191	1597085	1788805	1263580	1495723	1695389
6	0.954	59.0611	Unknown	[M+H]+	Positive	NA	NA	NA	66460.4	31614.2	31614.2	31614.2	31614.2	64491.5	54185.2	38553.6	75399.8	19244.2	59765.9	52158	128722	28942.2	31186	76239.2	39944.9	45804.2	75465	22775.7	33462.7	125136
7	1.81	59.0611	Unknown	[M+H]+	Positive	NA	NA	NA	93760.7	66880.5	50104.9	37333.2	29172.1	43599.8	42478.1	43582.2	47878.2	47991.9	47300.7	54979.3	61223.3	52513.7	38935.6	60030.9	61517.8	34976	60799.6	39714	36885.4	36773.7
8	0.773	59.0611	Unknown	[M+H-H2O]+	Positive	NA	NA	NA	4714995	13810	0	0	13810	200959	101764	33752.2	494777	0	114889	481255	548181	36657.9	31374	496040	367192	3143025	1721521	28564.8	2849408	3283357
9	2.571	60.045	Unknown	[M+H]+	Positive	NA	NA	NA	8362155	6731485	4678801	4055519	3313964	4477978	4627411	4476132	4865049	4580013	4682482	4767664	4523908	4611525	4176760	5231899	5794609	3992849	4978571	4306522	4132841	4026750
10	1.222	60.045	Unknown	[M+H]+	Positive	NA	NA	NA	4736010	4060041	4060041	4060041	4060041	4093713	4251344	4122891	3372516	3590611	3926465	3264524	3560604	3758600	4330670	3402865	3597459	3956295	3178895	3856978	4045024	3928468
11	2.796	60.045	Unknown	[M+H]+	Positive	NA	NA	NA	5063102	4256242	4256242	4256242	4256242	4374689	4162428	4319991	3468669	3593315	4012826	3556831	3874230	3860099	4162047	3851995	3639365	4247411	3558604	4372920	4178119	4557741
12	1.602	60.045	Unknown	[M+H]+	Positive	NA	NA	NA	8285343	6839839	4007689	4007689	4007689	3566291	4153996	3844295	4782889	4347597	4034923	4243299	4241847	4311477	3436929	5215160	5526394	3441866	4742153	3463416	3414222	3472899
13	3.73	60.0451	Unknown	[M+H]+	Positive	NA	NA	NA	7551114	6364276	6364276	6364276	6364276	5818997	6558873	6310457	6023791	6066400	7216296	6083411	6447996	6519638	5832346	6123090	6306360	5592419	5729045	5661018	5677183	6067669
14	9.877	60.0451	Unknown	[M+H]+	Positive	NA	NA	NA	10326150	11458760	11458760	11458760	11458760	10972580	12171260	10647250	11898210	12164400	11670920	12094100	11471100	12461980	10297780	10694550	10649650	9945035	11283420	10592950	9884004	10024160
15	0.79	60.0815	TRIMETHYLAMINE	[M+H]+	Positive	C3H9N	GETQZCLCWQTVFV-UHFFFAOYSA-N		342986	292175	292175	292175	292175	11725	197482	724490	498566	209523	28788.5	563121	512625	114853	42659.2	213065	13475.4	175742	297424	44403.4	163231	195208
16	2.156	60.2912	Unknown	[M+H]+	Positive	NA	NA	NA	0	1451	0	1451	1451	0	1671.75	0	0	0	1720.75	14169.3	0	0	0	0	1305.59	0	0	0	1362.45	0
17	0.788	60.3395	Unknown	[M+H]+	Positive	NA	NA	NA	2256.3	146395	146395	146395	146395	32985.1	146777	106579	89914.2	269454	135787	51925.3	104862	227947	58775.8	21404.1	106311	1970.1	23090.8	49567.3	7795.72	4341.46
18	0.783	60.4265	Unknown	[M+H]+	Positive	NA	NA	NA	0	164639	164639	164639	164639	74932.6	232001	139163	414310	359493	203811	476046	423311	224233	64511.3	191420	106366	0	0	55254.9	0	1222.65
19	0.679	60.5035	Unknown	[M+NH4]+	Positive	NA	NA	NA	3778.76	48305.7	48305.7	48305.7	48305.7	76729.8	130254	70624.4	2181345	44348.6	35938.5	49005.8	34410.6	1438669	33911.4	351864	287119	4371.39	274933	14544.3	3940.62	1368.25
20	0.678	60.9583	Unknown	[M+H]+	Positive	NA	NA	NA	5066.77	83274.2	83274.2	83274.2	83274.2	91773.6	81044.4	66431	66197.8	53231	25265.8	60481.4	60113	27729.9	133088	166914	201891	8032.65	107218	57067.1	9886.06	9337.66
21	0.673	61.008	Unknown	[M+H]2+	Positive	NA	NA	NA	165010	4558198	4558198	4558198	4558198	10186560	3747233	6213826	3781502	3121801	1890405	2704806	2087916	1849769	18591140	8141247	10874840	1256267	3944109	13869440	1998328	532189
22	12.685	61.0081	Unknown	[M+H]+	Positive	NA	NA	NA	643339	630974	630974	630974	630974	3597931	411357	1089986	338250	348712	429594	384984	364394	375039	603072	472167	575264	503116	450635	586670	605335	3386769
23	1.107	61.0403	Unknown	[M+H]+	Positive	NA	NA	NA	1185156	1245872	1245872	1245872	1245872	1342833	1205906	1264751	1318408	1194793	1266742	1251229	1346640	1234804	1308081	1339484	1236625	1307028	1230970	1348306	1261987	1241694
24	1.006	61.0403	Unknown	[M+H]+	Positive	NA	NA	NA	1319582	1052583	842856	842856	842856	1339668	871430	1231841	1127732	1295651	964312	1364002	1450691	1319358	844523	1420828	1364435	1194835	1493016	1297666	1264057	1238593
25	12.679	61.0403	Unknown	[M+H]+	Positive	NA	NA	NA	960553	878296	878296	878296	878296	826543	1128079	998253	980740	1064560	1047369	1046535	1130243	1117133	846911	957361	945040	750701	1087997	835107	839954	813652
26	0.816	61.0404	Urea	[M+NH4]+	Positive	CH4N2O	XSQUKJJJFZCRTK-UHFFFAOYSA-N		1195023	171749	171749	171749	171749	462282	354324	162465	952846	419972	582550	1153112	1097739	671845	154561	762103	440701	902212	1362000	187850	1003215	1027899
27	12.588	61.0485	Unknown	[M+H]+	Positive	NA	NA	NA	794328	799944	799945	799945	799945	794865	823754	823522	818021	822664	880712	831088	832468	846459	728018	829318	884081	721832	863702	746279	776547	732991
28	0.686	61.7816	Unknown	[M+H]+	Positive	NA	NA	NA	0	28390	28390	28390	28390	53618.1	20368.4	45819.6	39611.5	24956.7	0	13135.1	5261.58	18827	32181	95679.2	77455.6	1916.75	51087.1	28410.5	1496.43	0
29	0.881	62.0244	Unknown	[M+H]+	Positive	NA	NA	NA	16732.4	80905.1	80905.1	80905.1	80905.1	81704.9	48707.4	73356.1	17433.4	50298	54277.8	24845	30407.5	33956.8	141557	36686.6	24904.4	18076.2	16411.1	87552.6	25431.5	15969.1
30	0.674	62.0245	Unknown	[M+H]2+	Positive	NA	NA	NA	50116.5	5523135	5523135	5523135	5523135	5201796	5007787	4665505	5439697	4809822	4671359	5425760	5228747	4590183	5160478	4803527	5260550	745779	3697667	4652350	796680	505417
31	0.721	62.0607	Ethanolamine	[M+H]+	Positive	C2H7NO	HZAXFHJVJLSVMW-UHFFFAOYSA-N		2428.38	2521.5	2521.5	0	0	0	3592.58	10744.2	3831.02	2464.7	0	3158.44	0	2445.43	73031.4	2670.32	0	40452.1	3546.34	0	12439.1	61060.2
32	0.678	63.0232	Unknown	[M+H]+	Positive	NA	NA	NA	5629.43	876929	876929	876929	876929	829395	799264	832309	958592	758548	666380	758791	794131	609050	789168	655488	775659	101296	485572	800702	128746	71171.3
33	0.814	63.2863	Unknown	[M+H]+	Positive	NA	NA	NA	0	200923	200923	200923	200923	189983	376480	185545	688968	1010965	624900	863175	1144401	752350	142853	366918	248546	2309.66	348669	119964	20104	18655.4
34	0.939	63.935	Unknown	[M+H]+	Positive	NA	NA	NA	0	129518	129518	129518	129518	50369.7	136884	97579.3	96359.4	208436	109383	96529.3	156257	152035	63022.5	43734.9	99218.2	832.337	11105.9	46720.2	0	0
35	0.719	64.0164	Unknown	[M+H]+	Positive	NA	NA	NA	16550	1180893	1180893	1180893	1180893	1211412	1261464	1220832	1446225	1383008	1280899	1248597	1381954	1442104	1037750	1327434	1310863	741026	1406845	1002422	686619	610862
36	0.882	64.0164	Unknown	[M+H-H2O]+	Positive	NA	NA	NA	19498.2	953693	953693	953693	953693	889315	1003484	1171347	656703	858910	881041	657918	701433	812494	1422710	556230	870621	138154	288942	1343587	127967	26523.4
37	12.309	64.0165	Unknown	[M+H]+	Positive	NA	NA	NA	439105	551660	551660	551660	551660	592416	684248	636048	486970	562575	574219	503968	605207	596523	597263	528738	536531	509079	439212	553287	443702	582761
38	0.796	64.0165	Unknown	[M+H-H2O]+	Positive	NA	NA	NA	17828.6	1176035	1176035	1176035	1176035	1289098	1259115	1197901	1505124	1223838	1369083	1221910	1503951	1295870	957225	1337025	1175025	75596.1	1439980	899864	71340	614472
39	0.817	64.1032	Unknown	[M+H-H2O]+	Positive	NA	NA	NA	56064.2	540496	540496	540496	540496	473592	632933	556578	1024376	900268	901994	944749	907866	1018414	379371	772048	666897	85882	467305	468913	89655.6	79687.4
40	0.945	64.1033	Unknown	[M+H-H2O]+	Positive	NA	NA	NA	1769.25	275413	275413	275413	275413	126796	240635	207160	170045	252829	247445	167200	215113	255224	195595	133628	187332	1361.35	57256	206447	0	1285.21
41	0.678	64.2052	Unknown	[M+H]+	Positive	NA	NA	NA	0	224163	195418	285374	65194.8	174479	204284	276775	199928	160393	228997	187832	230827	249194	133917	34913.3	24777.9	8061.58	63478.4	248659	14207.5	0
42	0.889	64.2632	Unknown	[M+H]+	Positive	NA	NA	NA	0	147451	147451	147451	147451	40510.8	150026	91961.2	107299	215272	122049	97633.8	148676	171152	72055.3	51183.1	92894	739.606	11895.2	51075.7	0	1772.17
43	1.81	65.039	Unknown	[M+H]+	Positive	NA	NA	NA	1330.89	4586.69	4586.69	4586.69	4586.69	1696.19	7126.76	2177.69	4259.56	3690.32	3224.92	3163.35	5921.72	3763.85	1869.19	0	1700.31	2415.84	2058.95	2045.43	1237.41	1693.04
44	0.947	66.1157	Unknown	[M+H]+	Positive	NA	NA	NA	1879.81	177403	177403	177403	177403	81567.1	147214	134289	112566	216389	118501	115345	129029	179409	135884	74040	143819	0	31162.1	149391	1519.68	0
45	0.816	66.116	Unknown	[M+H]+	Positive	NA	NA	NA	38584.6	458565	387843	433116	322196	667581	505154	471568	569100	479223	699489	598537	532213	612585	605136	480704	486531	127235	346952	652368	139484	100601
46	0.781	66.251	Unknown	[M+H]+	Positive	NA	NA	NA	0	84453.2	84453.2	84453.2	84453.2	27070	125286	78256	39828.2	113549	75604.2	85828.5	86319.4	164906	42834.2	0	43556.2	0	0	63790.7	0	0
47	1.041	67.4941	Unknown	[M+H]+	Positive	NA	NA	NA	0	0	0	0	0	0	0	0	6227.5	0	0	0	0	0	0	2338	0	0	2607.5	0	0	1428.75
48	0.677	67.5105	Unknown	[M+H]+	Positive	NA	NA	NA	34269.2	295438	295438	295438	295438	392563	706167	394048	2389178	212269	1533928	4277607	178114	200026	336845	1132033	1124774	42804.3	956357	136940	59225.3	45074.6
49	11.404	68.0502	Unknown	[M+H]+	Positive	NA	NA	NA	986030	641885	641885	641885	641885	504522	723908	636372	945551	1130365	558819	1024767	725311	916475	512111	936810	997897	463385	968983	434358	531767	457649
50	11.728	68.0502	Unknown	[M+H]+	Positive	NA	NA	NA	612684	732594	732594	732594	732594	821896	767982	606526	775864	667988	541377	799181	789032	778000	623778	736740	665614	771018	709665	930837	660185	834386
51	11.965	68.0502	Unknown	[M+H]+	Positive	NA	NA	NA	688100	610801	610801	610801	610801	646123	780813	621108	764728	963332	827423	943569	973027	742975	604614	719672	716743	563533	703153	638368	644826	620615
52	10.938	68.0502	Unknown	[M+H]+	Positive	NA	NA	NA	727318	533916	613574	633223	545379	396730	494661	491071	695816	632603	515144	777485	597352	668784	593273	703103	820090	598703	746366	534535	671625	566878
53	10.837	68.0502	Unknown	[M+H]+	Positive	NA	NA	NA	561546	585447	585447	585447	585447	536761	416246	619055	588383	628721	452980	575227	657431	597953	505136	509313	537067	583310	603501	692588	594418	575230
54	10.642	68.0502	Unknown	[M+H]+	Positive	NA	NA	NA	550420	580720	580720	580720	580720	355678	813246	467278	831422	1145905	912499	1333701	1239258	1062301	423071	1032939	734035	381034	650829	338243	304210	409438
55	12.14	68.0502	Unknown	[M+H]+	Positive	NA	NA	NA	678338	575122	527713	407358	596052	468452	422546	600889	724514	700718	574976	729466	639097	487578	640231	681915	672457	490007	657881	453627	516019	454720
56	10.344	68.0502	Pyrrol	[M+H]+	Positive	C4H5N	KAESVJOAVNADME-UHFFFAOYSA-N		499182	466532	327085	631861	288400	229606	463588	423752	549954	659447	350114	700269	699018	545454	365640	539724	539719	539928	636909	325571	460022	443996
57	12.266	68.0502	Unknown	[M+H]+	Positive	NA	NA	NA	338545	310801	310801	310801	310801	521748	279512	322990	253260	265713	223533	266814	344626	380337	563902	485114	342565	379157	267726	298489	416900	506520
58	10.435	68.0502	Unknown	[M+H]+	Positive	NA	NA	NA	405965	348073	348073	348073	348073	392304	382879	324488	463580	480819	255882	456709	484674	441208	364558	457182	377773	471815	587454	430617	335521	390254
59	11.577	68.0502	Unknown	[M+H]+	Positive	NA	NA	NA	704964	650977	650977	650977	650977	749150	703491	679401	892133	579975	530874	723971	669246	797279	753941	868899	570644	817807	570504	615153	786048	721957
60	11.226	68.0502	Unknown	[M+H]+	Positive	NA	NA	NA	804875	649635	649635	649635	649635	1018612	559994	657556	681478	642414	598529	612517	607813	530531	1001005	755482	713902	913556	692838	986795	826142	1056459
61	11.837	68.0502	Unknown	[M+H]+	Positive	NA	NA	NA	769072	743118	743118	743118	743118	704484	609369	705064	775039	875817	636700	955254	679193	669750	682536	812102	773501	707947	759382	721287	676940	876273
62	11.093	68.0502	Unknown	[M+H]+	Positive	NA	NA	NA	729214	715998	715998	715998	715998	700010	651746	875012	1161704	1056773	1006831	981750	937447	1147820	836323	1017478	799454	568449	805493	700693	620042	598822
63	0.819	68.1299	Unknown	[M+H]+	Positive	NA	NA	NA	12716.7	146602	146602	146602	146602	218278	174510	136050	204064	164512	179175	271825	218111	287069	167225	173630	171712	26869.1	170954	171880	36658	47484.7
64	0.676	68.9827	Unknown	[M+Na]+	Positive	NA	NA	NA	11082.9	470232	470232	470232	470232	346722	425558	305712	552747	520028	458473	608309	549749	371322	313012	550998	504568	35780.8	306422	293295	30038	27941
65	13.673	68.9939	Unknown	[M+H]+	Positive	NA	NA	NA	1926736	1160165	1160165	1160165	1160165	2950566	721979	1435011	743475	827018	802329	765463	797904	764032	17665890	1004050	1109256	1039164	899384	1128957	1265158	7321138
66	13.463	68.9939	Unknown	[M+H]+	Positive	NA	NA	NA	1557924	1366216	1366216	1366216	1366216	1338808	1071036	1459317	1252568	1069255	1153572	1061367	1142790	1112029	1619253	1155256	1065070	1693419	1213433	2230175	1801215	1434518
67	13.557	68.9941	Unknown	[M+H-H2O]+	Positive	NA	NA	NA	1533295	1525208	1525208	1525208	1525208	2086170	1446539	1793775	1215942	1196641	1169819	1196470	1136121	1228723	2409258	1247481	1201511	2393437	1316355	3203003	2738583	2075529
68	0.82	69.0341	Unknown	[M+H]+	Positive	NA	NA	NA	10905.4	165123	165123	165123	165123	272484	258797	176621	235011	190360	331229	336627	432821	238880	127433	225161	168881	90903.6	161097	126081	106524	92351.7
69	12.101	69.0454	Imidazole	[M+H]+	Positive	C3H4N2	RAXXELZNTBOGNW-UHFFFAOYSA-N		728712	522590	729474	399767	709403	686571	413832	700283	908699	778596	500413	959913	852188	538755	604132	809022	842862	563659	609672	577353	549933	446199
70	0.993	69.0705	Unknown	[M+H]+	Positive	NA	NA	NA	35517.6	72884.1	72884.1	72884.1	72884.1	34637.2	133599	160416	72233	113217	34634	51013.2	45879.1	28801.4	70641.5	44900.3	47438.1	39859.7	36711.8	56966.7	38881.7	41103.8
71	13.612	69.4956	Unknown	[M+H]+	Positive	NA	NA	NA	132712	83826.2	83826.2	83826.2	83826.2	149556	102478	74934.9	107015	64876	144263	62148	90009.7	65566.3	206182	51607.8	72671.4	336046	112193	182636	354185	186107
72	12.517	69.9941	Unknown	[M+H]+	Positive	NA	NA	NA	704305	661964	661964	661964	661964	755062	575666	625032	586203	624672	637309	726251	651083	726958	672280	650426	741553	557492	733800	677286	711461	641299
73	12.716	70.0132	Unknown	[M+H]+	Positive	NA	NA	NA	2579319	2248793	2248793	2248793	2248793	3435254	2136567	2638430	1810279	1818030	1989545	1929864	1859169	1981350	4148558	2194040	2388323	5257151	2122618	5906528	5314963	3728433
74	0.673	70.0132	Unknown	[M+H]2+	Positive	NA	NA	NA	992602	22959340	22959340	22959340	22959340	33873940	21603790	24904230	26856390	22479420	12494540	16851620	14357610	12509240	41100130	48246140	59570200	3304678	25457270	23932890	4580294	2164504
75	0.879	70.0132	Unknown	[M+H-H2O]+	Positive	NA	NA	NA	945693	542243	542243	542243	542243	712727	458511	582495	319053	349378	238067	245891	194236	195812	1332294	408733	860957	1081297	343726	952861	1181181	889327
76	12.664	70.0133	Unknown	[M+2H]2+	Positive	NA	NA	NA	2483808	2438636	2438636	2438636	2438636	3289306	2271954	2913715	1915861	1883040	2256024	2069863	2252493	2153204	3759343	2232463	2063437	4188754	2207347	4345925	4314908	2689249
77	3.075	70.0133	Unknown	[M+H]+	Positive	NA	NA	NA	764020	916887	916887	916887	916887	1057432	918125	1121859	796274	863577	851586	832443	765934	830986	1446838	765904	970028	1133992	766929	1547165	1296453	895484
78	0.781	70.0658	Unknown	[M+H]+	Positive	NA	NA	NA	50509.5	29150.9	29150.9	29150.9	29150.9	27633	42110.2	52650.6	239642	15354	20536.4	149243	0	0	20701.9	27467.4	0	62203.6	35218.2	5983.15	16766.3	26690.7
79	0.675	71.0297	Unknown	[M+2H]2+	Positive	NA	NA	NA	313518	34155890	34155890	34155890	34155890	25074010	36438620	27561160	41467530	42210340	35022700	44932770	47334680	38991780	22416440	33782060	33267100	3435939	27584940	20032210	3273158	2631916
80	0.87	71.0297	Unknown	[M+NH4]+	Positive	NA	NA	NA	112685	641543	581683	598393	572379	421386	562418	599099	304555	449175	514767	345434	407100	427464	694942	281057	426580	92881.7	169087	435968	104825	104663
81	0.676	71.9525	Unknown	[M+H]+	Positive	NA	NA	NA	41027.8	71094.2	71094.2	71094.2	71094.2	73373.8	87948.5	68184.6	188645	48569.1	6610.96	39525.7	27940.7	6734.8	74678	369900	782602	4773.19	117365	45322	7071.98	2502.85
82	3.228	72.0814	Unknown	[M+H]+	Positive	NA	NA	NA	1079007	2795444	2795444	2795444	2795444	3042216	3731821	3115206	2217490	2483040	2827105	2216161	2548450	3214525	3538573	2046772	1769946	3687978	1525966	4049906	3169179	3400822
83	6.929	72.0814	Unknown	[M+H]+	Positive	NA	NA	NA	1176029	2021989	2021989	2021989	2021988	2383822	2432656	2439921	1747370	1861261	2173092	1756949	1970048	2143482	2822025	1749795	1245824	2732447	1181550	2346535	2719507	2968411
84	1.089	72.0814	Unknown	[M+H]+	Positive	NA	NA	NA	700033	2528631	2528631	2528631	2528631	2909930	2917391	2723551	1856759	2116857	2347167	1831123	2140423	2646314	3175427	1821802	1665804	2570459	1046252	4298833	2357290	2480715
85	0.66	72.0814	Unknown	[M+H]+	Positive	NA	NA	NA	993826	1702539	1702539	1702539	1702539	1354278	2122456	1863776	2389948	1902533	1636969	1609787	1663383	1628984	1365877	1615586	1525212	1468917	1250778	1316296	1458726	1565485
86	6.678	72.0814	Unknown	[M+H]+	Positive	NA	NA	NA	1492634	2597707	2597707	2597707	2597707	3175118	3079555	2996792	2192210	2329510	2602942	2226303	3121913	2622516	3157840	2287358	1767413	4262940	1599046	3307006	3367106	3604030
87	6.488	72.0814	Unknown	[M+H]+	Positive	NA	NA	NA	1789635	2884585	2884585	2884585	2884585	3373060	3467940	3247253	2229642	2293482	2776614	2210291	2733796	2595828	3471449	2487066	2099209	4720479	1687794	4361853	4106265	3933936
88	0.963	72.0814	Unknown	[M+H-H2O]+	Positive	NA	NA	NA	749054	1656611	1798500	1411206	924655	2264601	1884058	1806168	2375695	1431072	1806151	2359391	2538426	1704409	1878921	2196127	1290129	2558531	1552833	2404957	2519896	2414090
89	13.485	72.0814	Unknown	[M+H]+	Positive	NA	NA	NA	1767089	941378	941378	941378	941378	148418400	1720015	2637837	440708	312026	745026	466671	706985	771679	1324873	394006	546312	3002071	278375	1427559	1443142	10374610
90	12.101	72.0814	Unknown	[M+H]+	Positive	NA	NA	NA	1659129	1296289	1296289	1296289	1296289	1317397	817663	1188596	1140497	1523577	1116930	1186802	1208708	1186445	1318779	1347785	1255027	1635007	1251716	1720940	1446362	1565113
91	0.836	72.0814	Unknown	[M+H]+	Positive	NA	NA	NA	758804	807955	809649	728982	751481	713790	1356672	1770000	1511412	966352	556429	950028	816338	533613	678200	742101	463344	2382708	875089	490508	2237861	2214467
92	13.869	72.0815	Unknown	[M+H]+	Positive	NA	NA	NA	2168130	2013534	2013534	2013534	2013534	4763557	3035705	3660278	1356058	1515098	1705271	1523749	2045384	1925545	7338875	1423097	1422844	7462934	992509	9034548	8688624	4635724
93	13.643	72.0815	Unknown	[M+H]+	Positive	NA	NA	NA	2887157	1498925	1498925	1498925	1498925	1567438	1395739	4078512	519102	402172	939218	572670	601626	839288	2356052	561384	617402	3002071	349166	2871369	1951852	146712900
94	0.678	72.4748	Unknown	[M+H]+	Positive	NA	NA	NA	0	7571.5	7571.5	7571.5	7571.5	13697.9	12461.1	9797.86	0	11203	10905.8	0	0	0	13506.9	90421.9	176096	323.717	74193.1	6494.18	3055.25	583.256
95	13.619	72.9377	Unknown	[M+H]+	Positive	NA	NA	NA	2272968	2359469	2359469	2359469	2359469	1970998	2497264	2201393	3095033	3173068	2865225	2985997	3151013	3020705	1528262	2604713	2376522	1701604	3009526	1528210	1609311	1947603
96	0.638	72.9377	Unknown	[M+H-H2O]+	Positive	NA	NA	NA	312708	297930	297930	297930	297930	328850	261649	255144	342548	243796	247962	322353	343379	281727	296126	292032	291197	355261	313661	283778	322341	393745
97	13.535	72.9377	Unknown	[M+H]+	Positive	NA	NA	NA	2399508	2280934	2280934	2280934	2280934	1830383	2347878	1949941	2727617	2624149	2522164	2776642	2627016	2722222	1730952	2198232	2533683	1649886	2541076	1551658	1739117	1912641
98	13.738	72.9378	Unknown	[M+H]+	Positive	NA	NA	NA	1550192	1956715	1956715	1956715	1956715	1362103	2575295	1374296	3606547	3349099	3288726	3267757	3536854	3545476	1041666	2630378	2354479	1020385	2739138	950736	1127701	1178654
99	0.789	73.0214	Unknown	[M+2H]2+	Positive	NA	NA	NA	9152.09	245171	245171	245171	245171	64167.6	234477	197951	73310.8	186259	221802	29321	104064	257986	154705	48897.2	177590	22900.3	10944.1	113349	26560.4	35328.1
100	0.678	73.0278	Unknown	[M+H]+	Positive	NA	NA	NA	11440	275264	275264	275264	275264	124228	391528	374665	363352	710960	541206	768503	575507	703143	207693	307651	265310	35419.6	138471	108716	36662.1	22872.1
101	2.312	73.0654	BUTANAL	[M+H]+	Positive	C4H8O	ZTQSAGDEMFDKMZ-UHFFFAOYSA-N		116472	149827	149827	149827	149827	102587	151112	149807	126643	144028	137987	132777	126589	115545	146095	124576	139582	107372	118570	127485	116888	111233
102	0.674	73.5323	Unknown	[M+H]2+	Positive	NA	NA	NA	57853.8	7528142	7528142	7528142	7528142	11007060	5717893	8171425	5801811	4459289	4352249	5610268	4798678	4372570	15516640	5761687	6720114	2444038	3907396	24961970	2632641	983364
103	0.859	73.5324	Unknown	[M+H-H2O]+	Positive	NA	NA	NA	17568.2	131217	98860.2	70918.2	188939	27232.6	74780.3	61885	15569.6	74421	59963.5	33124.6	50499.6	72394.2	57095.5	28877.6	64758.1	12532.5	27514.5	59176.7	10437.1	15898.7
104	12.568	73.5324	Unknown	[M+H]+	Positive	NA	NA	NA	336018	330596	330596	330596	330596	565368	384044	438107	275560	237349	245673	269336	259191	209268	758842	306512	307993	874069	258267	1107571	900881	523757
105	10.171	74.097	Unknown	[M+H]+	Positive	NA	NA	NA	5471487	6111600	6111600	6111601	6111600	5896238	6617204	5605013	7146478	6708678	5952087	7341400	7468498	7082411	6570715	6681223	6247480	6696644	7248224	6354717	6282029	6490671
106	12.151	74.097	Unknown	[M+H]+	Positive	NA	NA	NA	6260983	7732844	7732844	7732844	7732844	6885702	8162953	6905895	9253015	8364919	7390051	9374157	9155262	8259435	7294474	8648675	7380451	7022924	9233663	6891060	7064707	7618527
107	12.307	74.097	Unknown	[M+H]+	Positive	NA	NA	NA	5931614	6140388	6140388	6140388	6140388	6659974	5944801	6117267	7131746	6294964	5641917	6851285	7562794	7138019	8367182	7097392	6287875	8350588	7801857	7156910	7138680	7676479
108	3.401	74.097	Unknown	[M+H]+	Positive	NA	NA	NA	4263851	7668982	6984614	7882433	8260988	8373874	9688361	7695904	6529397	6652583	7528324	6812197	7625343	8774789	10010790	6008834	4750410	9707888	4260906	11469010	8964330	9020317
109	1.11	74.097	Unknown	[M+H]+	Positive	NA	NA	NA	2083646	4415785	4750139	4750139	4750139	4943750	5520748	4735451	4084835	3951400	4680381	4160813	4650865	4723232	5160314	3849271	3220459	6186406	2640252	6606249	5558507	5727043
110	13.215	74.097	Unknown	[M+H]+	Positive	NA	NA	NA	2792164	3294348	3294348	3294348	3294348	5971132	4774511	5026887	3372228	3110035	4211801	3528204	3967328	4138444	7077883	2282789	2896563	6122823	2181351	7004211	6817414	4740720
111	0.61	74.097	Unknown	[M+H]+	Positive	NA	NA	NA	1873296	4800142	4800142	4800142	4800142	3349941	5148853	4063926	3633055	4117565	4858108	3901292	4276653	5318272	3957697	3515192	2830594	3838912	2646478	4052876	3721495	3730470
112	13.915	74.097	Unknown	[M+H]+	Positive	NA	NA	NA	3157363	2340588	2340588	2340588	2340588	6329059	3299588	4113995	2177972	1416004	1753109	1999300	2538967	2171921	12144110	1623524	2150613	13157910	1794643	19715020	18302220	7020999
113	0.847	74.097	Unknown	[M+H]+	Positive	NA	NA	NA	2771064	1448924	1448924	1448924	1448924	2846505	1939075	1452645	2797515	1646474	2380396	3048514	2860303	1836712	1785584	2951871	1964176	5344402	2547239	2500851	5209016	4861004
114	0.933	74.097	Isobutylamine	[M+H]+	Positive	C4H11N	KDSNLYIMUZNERS-UHFFFAOYSA-N		1798070	2180592	2400037	2870789	2303598	3396937	2920619	2372459	2623369	2247877	2964244	2706628	3388807	2558466	2826255	2537665	1885703	5707625	2346243	3786473	5192820	5058021
115	1.139	75.0266	Unknown	[M+H-H2O]+	Positive	NA	NA	NA	42977.1	306594	306594	306594	306594	141573	355746	367198	154850	360547	333924	198008	171012	310253	218952	104000	226679	35454.2	57878.3	189600	30838.9	33841.4
116	0.79	75.0267	Unknown	[M+H]+	Positive	NA	NA	NA	27844.6	0	0	0	0	7863.5	5302.75	22693.9	0	0	0	14864.2	0	20104.8	0	5810	15549.2	28039.8	18851.3	0	25196.7	29048.2
117	1.694	75.0446	Unknown	[M+H]+	Positive	NA	NA	NA	79029	56128.1	56128.1	56128.1	56128.1	109640	55002.3	57232.7	103635	59283.3	52859.3	82758.7	107915	59022.8	60015.5	91138.8	74992.5	105276	95219.8	77099.8	116031	131032
118	0.678	75.7197	Unknown	[M+Na]+	Positive	NA	NA	NA	0	0	2220.5	2220.5	0	8227.25	1083.04	2204.97	3614.99	661.585	0	0	1366.17	0	13382	37665.9	83898	1192.49	8536.6	6487.76	2571.91	1258.58
119	0.678	75.936	Unknown	[M+H]+	Positive	NA	NA	NA	3989.62	1941.75	0	0	0	0	0	0	10463.2	1882.25	6083	1580.25	2117.75	0	0	1846.5	0	3802.5	1706.75	17144.8	0	1930
120	0.747	76.0399	Glycine	[M+H]+	Positive	C2H5NO2	DHMQDGOQFOQNFH-UHFFFAOYSA-N		113560	73140.4	122051	0	12970.9	197269	16685.2	59893.4	193319	83015.3	95406.3	53765.9	12137.9	0	0	174605	73593	213018	159524	164004	195826	199584
121	0.75	76.0762	Trimethylamine N-oxide	[M+H]+	Positive	C3H9NO	UYPYRKYUKCHHIB-UHFFFAOYSA-N		4621.94	0	0	5381.75	0	0	0	0	0	6631.25	9910.25	6462.25	0	19816	0	0	0	4020.75	19775.2	0	0	0
122	1.836	76.6438	Unknown	[M+H]+	Positive	NA	NA	NA	0	1593.75	0	0	0	0	1727.25	1780.5	0	0	0	0	1684.5	1603.5	0	0	0	0	1663.5	0	0	1571.25
123	0.682	76.844	Unknown	[M+H-H2O]+	Positive	NA	NA	NA	3159.24	15947.8	15947.8	15947.8	0	66070.5	0	20038.5	105925	0	0	0	0	0	57972.1	350383	166782	1970.4	189402	12059.2	2837.03	0
124	0.781	77.0906	Unknown	[M+H]+	Positive	NA	NA	NA	2215.89	103113	103113	103113	103113	29990.9	134558	23678.1	30496	237249	279429	71961.9	245434	133209	87949.3	27781.8	105191	0	34486.9	52894.4	0	1780.56
125	13.563	77.9992	Unknown	[M+H]+	Positive	NA	NA	NA	3512295	3755343	3755343	3755343	3755343	3529108	3430980	3631978	3830985	3756480	3729236	3712448	3895368	3618792	3318608	3568011	3790353	3372660	3961698	3196256	3550145	3486452
126	13.647	77.9993	Unknown	[M+H]+	Positive	NA	NA	NA	4124645	3338256	3338256	3338256	3338256	4158750	3236161	4674119	3301241	3451271	3350893	3394751	3024525	3631590	4806438	3559973	3194155	5458115	3474479	5071597	5434285	4633162
127	0.636	77.9993	Unknown	[M+H]+	Positive	NA	NA	NA	246763	203570	203570	203570	203570	210824	175153	195070	247997	213713	180577	231669	244550	203729	185170	218640	214352	240647	254160	167594	227606	276519
128	0.678	78.0375	2-Aminoethanethiol	[M+H]+	Positive	C2H7NS	UFULAYFCSOUIOV-UHFFFAOYSA-N		0	63444.7	63444.7	63444.7	63444.7	109252	58489.9	15555	61277.9	26150.8	46649.8	22668.6	36850.7	38579.9	13659.1	0	25749.8	7094.66	7741.01	117044	7974.89	7007.26
129	12.511	78.9994	Unknown	[M+H]+	Positive	NA	NA	NA	923084	984598	1121515	1183916	902367	969013	1095617	964368	1100335	1076949	1036588	1105653	1029228	1034168	1167774	1127575	1013340	1176558	1028453	933294	1111040	1115586
130	1.34	79.0183	Unknown	[M+H]+	Positive	NA	NA	NA	3652030	2863209	2863209	2863209	2863209	3458718	2592179	3016265	2774835	2614259	2674968	2734267	2615584	2514784	3877507	2994413	3060265	4579636	2992982	4125193	4639005	4142439
131	12.678	79.0184	Unknown	[M+H]+	Positive	NA	NA	NA	3497639	3866266	3866266	3866266	3866266	3593926	4244908	3451679	4150834	3964117	4396528	4479898	4677738	4563743	3205174	3748714	3928586	3303013	4782219	3091038	3169992	3549912
132	12.752	79.0184	Unknown	[M+H]+	Positive	NA	NA	NA	2845010	3926455	3926455	3926455	3926455	3555108	4249333	3548026	3838942	4560773	3990378	3928187	4403116	3807055	3193677	3310640	4045228	2916997	3759027	3178343	3205279	3375582
133	2.009	79.0184	Unknown	[M+H]+	Positive	NA	NA	NA	3805854	3250565	3250565	3250565	3250565	3657297	3005169	3424895	3080017	3000806	2931630	3033532	2987593	2951170	4090112	3397771	3535223	4329211	3268724	4271509	4237652	3992583
134	0.673	79.0184	Unknown	[M+NH4]+	Positive	NA	NA	NA	3591010	51151840	51151840	51151840	51151840	54559000	56146890	46582660	84978240	73389350	36621860	56584980	48837590	40728240	60292510	125685900	135859200	6495691	74283620	34092870	8473342	5702411
135	1.689	79.0184	Dimethyl sulfoxide; AIF; CE0; CorrDec	[M+H]+	Positive	C2H6OS	IAZDPXIOMUYVGZ-UHFFFAOYSA-N		3605434	3097261	3097261	3097261	3097261	3703775	2895123	3351516	3106768	2799142	2859237	2899383	2858003	2789175	3877331	3212345	3160006	4499503	3118035	4212268	4402804	4099910
136	0.88	79.0217	Dimethyl sulfoxide	[M+Na]+	Positive	C2H6OS	IAZDPXIOMUYVGZ-UHFFFAOYSA-N		3691173	1552670	1552670	1552670	1552670	1312456	1306091	1378107	1295562	1414131	888698	805883	1014612	979627	2692722	1729702	3283229	2410631	1571075	1222370	1853245	2723583
137	0.833	79.0548	Unknown	[M+H]+	Positive	NA	NA	NA	60739.2	0	14989.5	0	14989.5	0	0	0	9955.14	0	10385.2	18759.5	11265	12101.3	12153.2	28281.3	58078.7	56216.2	37857.4	0	57589.2	70427.3
138	0.669	79.4984	Unknown	[M+2H]2+	Positive	NA	NA	NA	1647.69	1574.75	1574.75	0	0	0	2330.78	2234.09	1234.09	0	0	2388.68	1757.84	0	0	0	0	0	1339.25	0	8223.77	0
139	0.807	79.5641	Unknown	[M+H]+	Positive	NA	NA	NA	3024.33	154588	154588	154588	154588	29550.6	133248	84594.9	77818.1	255361	152412	67788.8	128405	198629	56155	50378.5	155087	0	0	45004.7	0	0
140	0.681	80.0349	Unknown	[M+2H]2+	Positive	NA	NA	NA	74153.4	5053300	5053300	5053300	5053300	2939588	5846974	3329268	7662592	8194620	6506538	8836276	9134917	7714971	2713253	5692262	4671490	449549	4503419	2165410	434369	388230
141	3.043	80.0469	Unknown	[M+H]+	Positive	NA	NA	NA	67951	289536	289536	289536	289536	136172	298720	265891	188380	237141	249752	181857	165891	217797	213294	136441	284081	53036.8	102702	192316	47093.6	54063.8
142	0.866	80.0469	Pyridine	[M+H]+	Positive	C5H5N	JUJWROOIHBZHMG-UHFFFAOYSA-N		83848.9	1912027	1912027	1912027	1912027	1081725	2810734	1609965	2764411	3410509	2877722	3083946	3211085	3818539	1128475	1470706	1968921	50592.9	1021452	1015516	54979.4	53556.8
143	0.783	80.05	Pyridine	[M+H]+	Positive	C5H5N	JUJWROOIHBZHMG-UHFFFAOYSA-N		49884.9	1912027	1912027	1912027	1912027	1081725	2810734	1609965	2764411	3410509	2877722	3083946	3211085	3818539	1128475	1470706	1968921	21014.6	1034720	1015516	28873.5	18456.3
144	1.353	80.05	Unknown	[M+H]+	Positive	NA	NA	NA	503863	418089	418089	418089	418089	640586	404130	385777	570082	382645	354854	549880	565930	396895	505532	587168	474049	654212	576918	643834	670463	750759
145	0.782	80.1346	Unknown	[M+H]+	Positive	NA	NA	NA	0	70001.2	70001.2	70001.2	70001.2	11656.5	149889	45977.5	0	232142	139183	0	0	141997	18271.3	14498.2	62944.8	0	21517.7	28516.9	0	0
146	0.678	80.2173	Unknown	[M+Na]+	Positive	NA	NA	NA	0	80086.9	80086.9	80086.9	80086.9	55417.1	107123	73036.4	100036	119962	53935.9	53633.8	35719.2	79864.7	67498.9	76978.8	62062.4	1992.78	64081	40897.1	2873.3	1329.82
147	0.756	80.9484	Unknown	[M+Na]+	Positive	NA	NA	NA	2212.03	64611980	64611980	64611980	64611980	56347590	71869220	60725430	70806680	78739990	77082060	70909060	73543540	78020220	54819070	61371250	67857710	10497290	44719720	53095540	9652368	8170733
148	0.905	80.9484	Unknown	[M+H]+	Positive	NA	NA	NA	1659.14	26187420	26187420	26187420	26187420	20808370	28215130	26504150	20389200	27262630	25664230	19366050	22692010	27822350	26569480	14696660	23046410	333689	8146823	24819160	349028	207733
149	0.674	81.0148	Unknown	[M+H]+	Positive	NA	NA	NA	81478.6	1167861	1167861	1167861	1167861	1133250	1361067	1067500	2307588	1574671	845613	1060568	1236146	1072844	1417931	2710960	2729196	164396	1620897	767109	187157	118605
150	0.937	81.0175	Unknown	[M+Na]+	Positive	NA	NA	NA	110376	26769.2	26769.2	26769.2	26769.2	34414.4	36256.3	13751.7	0	11584.1	5773.95	12443	8120.58	4636.02	257587	30537.3	21355	55487.7	21601.3	12191.8	64641.8	1118080
151	0.87	81.0532	Unknown	[M+NH4]+	Positive	NA	NA	NA	274796	15163370	15163370	15163370	15163370	9530947	15223560	14019140	14251640	18551750	18431700	16399150	16475310	19063770	10254700	9111465	14479360	391332	5586412	9483494	347137	313965
152	1.041	81.0532	Unknown	[M+H]+	Positive	NA	NA	NA	85682.5	4014370	4014370	4014370	4014370	1946344	3813049	3822348	2158811	3919243	3540024	2529309	2594789	3816945	2903403	1726197	3025806	124318	984625	2492704	116624	100996
153	3.042	81.0532	Unknown	[M+H]+	Positive	NA	NA	NA	23489.5	1770934	1770934	1770934	1770934	679561	1935197	1723587	1311968	1757788	1951231	1046581	832212	1463751	1317950	647455	1756726	53926.5	414748	1126876	56190.8	44423.5
154	4.041	81.0704	Unknown	[M+H]+	Positive	NA	NA	NA	764404	714406	725796	693992	680551	689641	729836	740056	733352	703788	690336	747523	728402	692641	708652	728355	723045	702481	757525	701739	672469	693914
155	0.837	81.0704	Unknown	[M+H]+	Positive	NA	NA	NA	182222	0	29279.5	29279.5	29279.5	16782.6	0	0	96449.8	0	18695.2	93171.6	31225.8	22829.2	10016.1	173698	0	70197.5	215610	0	58760.2	90868.4
156	0.783	81.1409	Unknown	[M+H]+	Positive	NA	NA	NA	0	162688	162688	162688	162688	56988.2	135633	138199	58509.1	197436	215073	43372.7	190576	189621	117411	59250.1	99936.6	0	0	130151	0	0
157	0.684	81.2868	Unknown	[M+H]+	Positive	NA	NA	NA	0	0	12517	12517	0	57320.4	0	45781.6	45634.6	14114.8	0	0	0	0	55820.2	140350	136340	0	52964.8	12589.7	1977.28	0
158	0.673	81.5211	Unknown	[M+NH4]+	Positive	NA	NA	NA	211556	4467578	4467578	4467578	4467578	12103400	3694023	6391118	4008508	2780251	1731835	2323633	1724790	1616198	30410330	7285682	10735020	2022791	3486023	36013780	4972043	694964
159	12.666	81.5211	Unknown	[M+2H]2+	Positive	NA	NA	NA	5218702	4228877	4228877	4228877	4228877	54322000	2954527	7581008	2564449	2144006	2533850	2297198	2364747	2412411	3868115	3124649	3547971	3629191	2712479	3938989	3568735	94661190
160	0.885	81.5211	Unknown	[M+H-H2O]+	Positive	NA	NA	NA	230274	117352	117352	117352	117352	126020	105014	188511	24557.3	94057.9	24383.1	40969.7	23130.5	36855.9	440700	121498	152089	172914	38407	281174	263900	153100
161	0.677	82.0143	Unknown	[M+H]+	Positive	NA	NA	NA	276465	33808220	33808220	33808220	33808220	26914740	33440180	27017590	36533080	36026700	31989770	38056950	40850280	34418220	24899380	33099470	30106580	3506561	24525940	22401130	3327508	2637936
162	0.863	82.0143	Unknown	[M+H-H2O]+	Positive	NA	NA	NA	105379	535182	535182	535182	535182	264469	494132	487042	380570	407684	382316	306236	349327	456147	433830	269414	465807	91655.2	127602	412375	86447.9	89097.7
163	8.572	82.0531	Unknown	[M+H]+	Positive	NA	NA	NA	43247.5	127158	127158	127158	127158	151324	105939	158416	98224.7	119261	82841.8	82743.9	76437.9	247134	219980	62600.2	83200.3	281385	44515.6	318017	227443	120503
164	0.869	82.0594	Unknown	[M+H-H2O]+	Positive	NA	NA	NA	567380	29855430	29855430	29855430	29855440	22689330	24575960	29565200	20904000	26877390	31376390	25340890	24162290	27950070	25881080	16869820	27864000	944007	9268339	24603710	820060	636322
165	3.042	82.0595	Unknown	[M+H-H2O]+	Positive	NA	NA	NA	15483.9	3333289	3333289	3333289	3333289	1441235	3556295	3519140	2070702	3007351	3362841	1883004	1375067	2431453	2722997	1121940	3163589	108459	716036	2328446	105029	63893.8
166	1.352	82.0657	Unknown	[M+H]+	Positive	NA	NA	NA	280990	1313962	1313962	1313962	1313962	867269	1188212	1287189	738448	1147525	992456	786263	836350	1259457	1246426	636072	976404	292402	445597	1302661	304402	285355
167	0.782	82.1472	Unknown	[M+H]+	Positive	NA	NA	NA	0	603995	603995	603995	603995	295665	649363	496131	214730	638985	580009	285892	343514	667904	440853	148707	532059	0	18835.4	418153	0	1919.79
168	0.676	82.5376	Unknown	[M+2H]2+	Positive	NA	NA	NA	1566842	164445600	164445600	164445600	164445600	115292900	174244200	127662800	208822100	206622200	173553800	224063100	226055900	190297000	107245800	161849100	162042900	15377610	130626200	93303990	15683910	12679430
169	0.867	82.5376	Unknown	[M+H]+	Positive	NA	NA	NA	645683	2705852	2705852	2705852	2705852	1715949	2607118	2363094	1655212	2492585	2324068	1723725	2231850	2258970	2448989	1217224	2394069	428218	796924	1938599	417025	478985
170	12.573	82.5376	Unknown	[M+2H]2+	Positive	NA	NA	NA	2242432	2399792	2569061	2673681	2361759	2425594	2758532	2768693	2525782	2480162	2331348	2199648	2495462	2572993	2503291	2420044	2197875	2515416	2331422	2512744	2405274	2401022
171	0.756	82.9454	Unknown	[M+Na]+	Positive	NA	NA	NA	2130.58	23658180	23658180	23658180	23658180	20627860	25408380	22122610	24820650	27525620	27435280	24809570	25826580	27639960	20183790	21968220	24429350	3860853	16189670	19711200	3478555	2977157
172	0.905	82.9454	Unknown	[M+H]+	Positive	NA	NA	NA	1999.05	8926900	8926900	8926900	8926900	7136601	10158580	9069850	7476517	9895319	8936481	7024839	8090797	10035820	8422454	5477867	7825397	117307	2896992	7954004	101294	8362.45
173	0.863	83.0497	Unknown	[M+H]+	Positive	NA	NA	NA	119465	110526	110526	110526	110526	114388	64617.7	134198	91760.7	55176.1	90874.8	52319.4	85008.5	92934.4	264546	94566.9	102992	256800	59236.3	298348	295204	165341
174	12.135	83.0608	2-Methylimidazole	[M+H]+	Positive	C4H6N2	LXBGSDVWAMZHDD-UHFFFAOYSA-N		25949290	25850590	25850590	25850590	25850590	28912670	17687470	29969430	21789000	24577120	19261380	25103350	22616350	17186800	27677900	25303750	27913810	48922840	23239490	45964600	44013310	37370530
175	0.842	83.086	Unknown	[M+H]+	Positive	NA	NA	NA	50356.7	0	0	0	0	0	0	21254	22534	0	0	17365.5	0	0	23635.5	40362.7	0	37959.9	30438.1	0	43429.5	38535.9
176	0.881	83.1534	Unknown	[M+H]+	Positive	NA	NA	NA	0	235690	235690	235690	235690	95035.7	104787	150426	28796	44873.7	47986.8	23103.7	21248.8	37283.9	201501	33370.8	79413.1	0	28241.6	180017	3610	2143
177	0.782	83.1534	Unknown	[M+H]+	Positive	NA	NA	NA	1979.41	2096374	2096374	2096374	2096374	853647	2138285	1860287	1042043	2338901	2043623	949194	1475916	2596304	1622027	524542	1685945	0	95961.2	1390589	2669.52	1791.78
178	12.648	83.5364	Unknown	[M+H]+	Positive	NA	NA	NA	752405	337007	337007	337007	337007	405456	282426	294173	310849	263609	295193	325331	317052	210024	456723	320214	640534	523169	520091	353229	419430	444061
179	0.675	84.0118	Unknown	[M+Na]+	Positive	NA	NA	NA	36927	5607873	5607873	5607873	5607873	4176838	5202472	4562465	5575287	5717651	5114553	5820680	6444375	5543689	4098541	4831518	4741154	560209	3823731	3608557	568592	421845
180	0.755	84.0449	Unknown	[M+Na]+	Positive	NA	NA	NA	2631.2	151752	50666.7	35783.4	70779.3	160798	47949.2	3285282	16680.6	16545.2	7576.58	5614.1	15462	23212.5	5890379	6162.35	6687.45	68862.9	4900.01	4104564	99986.9	35110.6
181	0.954	84.0449	Unknown	[M+H]+	Positive	NA	NA	NA	29250.4	62465.1	62465.1	62465.1	62465.1	121202	135943	246637	75753.7	60016.2	50716.9	50611.8	48934.5	35693.3	417002	34486.1	45185.3	383196	18143.8	1428060	546186	95940.6
182	1.353	84.0812	Unknown	[M+H]+	Positive	NA	NA	NA	16456050	12202540	12202540	12202540	12202540	21228810	11919210	10790120	19005230	10735570	11424560	19999770	21625340	12302330	14054440	17768330	14657080	21457820	19674980	16744000	20864540	24032390
183	1.024	84.0812	Unknown	[M+H]+	Positive	NA	NA	NA	560439	653198	653198	653198	653198	493911	596441	574793	564318	722301	582640	533108	638237	679315	489344	623030	678970	482643	564990	579795	443933	426517
184	0.825	84.0813	Unknown	[M+H]+	Positive	NA	NA	NA	564141	136998	136998	136998	136998	201739	62003.2	164020	247491	145838	148730	224728	212881	94289.9	135481	362599	287108	633415	443139	177310	473280	602086
185	3.219	84.5714	Unknown	[M+H]+	Positive	NA	NA	NA	0	0	0	0	0	0	0	0	0	0	0	0	0	0	0	0	0	0	0	0	0	0
186	0.583	84.9381	Unknown	[M+H]+	Positive	NA	NA	NA	39865.4	26850.4	26850.4	26850.4	26850.4	75161.9	24256.9	32603.2	57338	21967.9	18392.5	54147.2	74331.5	16609.9	38292	53118.4	32314.8	114950	70016.3	57898.6	104099	104296
187	0.674	84.9601	Unknown	[M+H]+	Positive	NA	NA	NA	1052770	32731290	32731290	32731290	32731290	38629950	35212140	32140690	48667080	40609010	19790890	29310510	26463260	22146990	45106090	76635660	83010390	2696576	40345770	23431310	3481563	2104874
188	12.677	84.9602	Unknown	[M+H]+	Positive	NA	NA	NA	1957825	2076384	2076384	2076384	2076384	2171296	1896040	2048297	2015682	1896222	2047002	1898106	1954714	1856463	1924312	1878494	1993094	2191888	2191773	2119179	2213565	2115499
189	1.188	84.9602	Unknown	[M+H]+	Positive	NA	NA	NA	1033326	970335	970335	970335	970335	1023155	960407	959347	1011736	953258	924105	1015321	980980	971540	1083525	1016636	1058641	1035916	1040766	1069696	1095058	1003498
190	0.875	84.9602	Unknown	[M+H]+	Positive	NA	NA	NA	1020896	555730	555730	555730	555730	471660	501374	508719	598309	695778	397440	473955	473807	374625	655693	750670	1096940	685790	671566	380028	729368	792187
191	0.998	85.0288	Unknown	[M+H]+	Positive	NA	NA	NA	96681.2	788550	788550	788550	788550	610515	709120	722629	567440	678578	657358	588977	635230	744072	658527	539642	665275	212257	476201	653442	270949	221559
192	0.643	85.0288	Unknown	[M+H]+	Positive	NA	NA	NA	89853.4	115142	189232	189232	189232	219382	182488	239155	142187	145201	160835	107888	137944	177718	240296	125909	113287	201103	118052	196140	217118	185682
193	0.816	85.0289	Unknown	[M+H-H2O]+	Positive	NA	NA	NA	66781.5	436924	436924	436924	436924	771780	390709	441887	837647	493922	651858	957146	985883	580456	302688	831203	630418	694915	867074	406673	729837	646614
194	0.851	85.0653	Unknown	[M+H-H2O]+	Positive	NA	NA	NA	67016.4	20176.8	0	20176.8	0	0	27309.2	72083.1	26157.8	0	10727.2	15670.8	0	15378.8	10813.5	112441	41440	41694.5	292605	13578.7	45223	44786.3
195	3.868	85.0653	Unknown	[M+H]+	Positive	NA	NA	NA	654424	571793	571793	571793	571793	612810	591317	605727	590654	598691	586804	608209	598284	520148	611734	611787	611386	644247	615480	592292	633704	598324
196	8.697	85.0765	Unknown	[M+H]+	Positive	NA	NA	NA	124990	105597	105597	105597	105597	167305	118764	58188	106257	174820	277646	26051.7	255560	50988.6	12692.5	291092	110771	10850.9	2248525	16856.8	56290.4	11267
197	12.101	85.0765	Unknown	[M+H]+	Positive	NA	NA	NA	16370380	14871790	14871780	14871790	14871790	21856950	9933616	16787760	16907910	16631990	12617890	17376540	15564630	11904750	22074970	15384080	16858800	25118450	14378310	26552260	21277860	17885640
198	1.101	86.0605	2-Pyrrolidinone; AIF; CE0; MS2Dec	[M+H]+	Positive	C4H7NO	HNJBEVLQSNELDL-UHFFFAOYSA-N		76585.9	170687	170687	170687	170687	92399.8	165528	163894	122787	144208	139861	105853	116178	141791	149306	94389	135758	56956.7	77001.8	145796	42293.4	45464.6
199	12.168	86.0605	Unknown	[M+H]+	Positive	NA	NA	NA	584274	633050	633050	633050	633050	713926	510130	686983	656604	861201	514416	649937	725084	618286	669487	655062	752815	824740	565594	834920	798474	667394
200	0.747	86.0605	Unknown	[M+H]+	Positive	NA	NA	NA	63114.2	0	0	0	1402.75	0	0	0	0	0	18640.7	0	0	30897.1	24061.6	0	0	43114.5	19761.5	0	35211.1	35578.8
201	12.09	86.0606	2-Pyrrolidinone; AIF; CE10; CorrDec	[M+H]+	Positive	C4H7NO	HNJBEVLQSNELDL-UHFFFAOYSA-N		792063	619198	619198	619198	619198	808668	596513	767538	707210	829361	644807	819764	731520	690789	848343	701029	769632	895144	641317	904110	909323	754051
202	12.173	86.0798	Unknown	[M+H]+	Positive	NA	NA	NA	1150136	1059788	1059788	1059788	1059788	1436260	725074	1155401	1094801	1196852	761598	1112765	1096529	828124	1531556	1014084	1031358	1559539	829409	1976944	1791234	1511837
203	1.022	86.0969	Unknown	[M+H]+	Positive	NA	NA	NA	15261.9	3745061	3745061	3745061	3745061	84285.8	8742513	8739608	5000515	7094109	933857	2156614	1621530	578552	2090646	479228	1518857	153425	83742.3	113863	20143.6	37803.5
204	0.832	86.0969	Piperidine	[M+NH4]+	Positive	C5H11N	NQRYJNQNLNOLGT-UHFFFAOYSA-N		10081	98433.7	98433.7	98433.7	98433.7	51212.7	108683	0	123267	122025	311236	214004	308586	214888	18215.6	91596.5	192432	9470.79	51485.9	62775.7	5854.35	8667.23
205	0.806	86.1723	Unknown	[M+H]+	Positive	NA	NA	NA	0	139596	139596	139596	139596	52001.1	178166	101094	222482	206609	143494	28406	106942	226072	88096.7	31893.8	118774	1223.41	0	103787	0	1042.43
206	0.681	86.2974	Unknown	[M+H]+	Positive	NA	NA	NA	0	167720	167720	167720	167720	119650	160556	140039	322327	309307	121046	227228	200578	130699	92427.1	246406	242894	19392.5	259049	88001.1	21833.4	9957.3
207	0.681	86.4903	Unknown	[M+H]+	Positive	NA	NA	NA	1433.49	6514	6514	6514	0	19074.5	15962.4	14270.4	25413.2	13429.9	2945.94	0	7813.25	0	17066.4	122553	160429	1289.69	56850.3	5241.75	2785.77	479.914
208	0.833	86.5105	Unknown	[M+Na]+	Positive	NA	NA	NA	10526	94657.2	94657.2	94657.3	94657.2	39087.8	196041	63734.7	423122	107011	718973	1209971	52669.8	83895.5	49328.6	60226.7	72707.3	3507.62	60290.2	30309.1	2498.61	4998.51
209	0.677	86.9932	Unknown	[M+Na]+	Positive	NA	NA	NA	7960.75	1769893	1769893	1769893	1769893	1425519	1832943	1517287	1863561	1896794	1538765	1986985	2121046	1789047	1276688	1802609	1526382	112882	1200629	1227462	113647	97647.1
210	13.484	87.0045	Unknown	[M+H]+	Positive	NA	NA	NA	4021738	3031821	3031821	3031821	3031821	1549032	3618302	2043296	5271710	5247906	4155557	4038344	4157925	4565268	2365865	3582290	4758152	1752223	4296815	2210603	2275871	2094591
211	13.606	87.0045	Unknown	[M+H]+	Positive	NA	NA	NA	3505810	3535966	3654628	3697018	3213287	3747381	3532777	3985004	3712401	4347909	4217106	4245904	3763396	3605388	3533804	3511418	3343427	3732258	3835003	3505429	4071720	3683881
212	0.815	87.0276	Unknown	[2M+H]+	Positive	NA	NA	NA	0	398716	398716	398716	398716	442159	1035274	381585	1598726	2206519	1708779	2081230	2821448	2107638	282387	861958	528850	62104.7	697230	262735	58403.4	54637.6
213	3.963	87.0445	DIACETYL	[M+H]+	Positive	C4H6O2	QSJXEFYPDANLFS-UHFFFAOYSA-N		299830	373749	373749	373749	373749	380954	373577	354744	361632	364969	371813	355956	373859	380717	394063	331610	362847	348629	363879	499390	336747	374898
214	1.006	87.0445	Unknown	[M+H]+	Positive	NA	NA	NA	355088	396685	372811	347952	375393	380807	356621	354351	415437	364590	360111	367976	419632	424898	339203	428651	374584	358305	386903	402490	366312	355710
215	0.807	87.0446	Unknown	[M+Na]+	Positive	NA	NA	NA	299202	184983	184983	184983	184983	289281	186975	140027	257331	132177	169267	260623	449870	182746	178691	322595	243946	434802	290586	220912	404469	459512
216	12.101	87.0922	Unknown	[M+H]+	Positive	NA	NA	NA	3711871	4482480	4482480	4482480	4482480	5637038	3406507	4834564	5207495	6710157	5451042	5830823	5907346	4707535	5486458	4573320	4033984	4959836	4394681	5059050	4188601	5293616
217	0.841	87.5491	Unknown	[M+H-H2O]+	Positive	NA	NA	NA	0	240440	240440	240440	240440	44154.3	377313	174008	686372	2948544	470322	801650	1147317	1058946	93024.9	174088	189498	5607.62	215057	46448.7	6091.41	4245.35
218	0.946	87.5491	Unknown	[M+H]+	Positive	NA	NA	NA	0	281783	281783	281783	281783	114698	355265	211119	222874	482406	298022	221096	317845	417585	177095	116995	214074	8045.67	19884.3	146809	8373.33	6022.12
219	12.549	88.0047	Unknown	[M+H]+	Positive	NA	NA	NA	423667	581237	581237	581237	581237	273919	635834	450277	767866	792307	496373	497747	679274	641598	391601	692110	524935	268589	709465	311985	377822	285014
220	0.678	88.0236	Unknown	[M+H-H2O]2+	Positive	NA	NA	NA	2056095	15507990	15507990	15507990	15507990	14735280	19521360	13747000	35429150	34704960	14392640	24923080	23394540	17763510	16145540	44967000	42679820	2207404	29290920	8528661	2790624	2193970
221	0.297	88.0236	Unknown	[M+H]+	Positive	NA	NA	NA	2294134	2350832	2350832	2350832	2350832	2069287	2491554	2260310	2660073	2708486	2595777	2777532	2819104	2743761	1967100	2599194	2422604	1957589	2603511	1960541	1923406	2106596
222	1.274	88.0236	Unknown	[M+H]+	Positive	NA	NA	NA	2371832	1733306	1733306	1733306	1733306	1647938	1758332	1436838	2227005	1995816	1817829	2172175	2082477	1912127	1462296	2225384	1919768	1900890	2474603	1386461	1894877	2040469
223	12.663	88.0236	Unknown	[M+H]+	Positive	NA	NA	NA	1127454	1270563	1270563	1270563	1270563	972552	1160255	1053017	1350078	1325685	1446560	1437406	1642421	1295116	866909	1148617	1271843	800061	1734262	872940	806300	875679
224	0.883	88.0236	Unknown	[M+H]+	Positive	NA	NA	NA	2384823	691704	691704	691704	691704	553317	618170	578190	723830	791070	412543	657510	554244	591666	874493	1026015	1336499	970360	926922	467261	1141568	1510463
225	0.878	88.0753	Morpholine	[M+H]+	Positive	C4H9NO	YNAVUWVOSKDBBP-UHFFFAOYSA-N		230405	450303	450303	450303	450303	276160	481985	386877	398159	600699	495824	459996	507425	526244	312151	321781	352421	172740	360084	271945	165748	182483
226	12.248	88.0761	Unknown	[M+H]+	Positive	NA	NA	NA	1651378	1888568	1719394	1811463	1662563	1881540	1699964	1859202	2108625	1722470	1753358	2107852	1801182	2023900	2037727	1829520	1711965	1959064	1662581	1829321	1964797	1760753
227	10.128	88.0761	Unknown	[M+H]+	Positive	NA	NA	NA	944441	1301105	1301105	1301105	1301105	1061160	874173	1200430	1511910	1119971	972564	1526840	1040658	1274704	1315458	1174205	1058228	1618466	992821	1356494	1316154	1446715
228	1.317	88.0762	2-METHYLPROPANAL OXIME	[M+H]+	Positive	C4H9NO	SYJPAKDNFZLSMV-HWKANZROSA-N		186170	253979	253979	253979	253979	265302	278017	272130	236966	243502	253881	215591	236354	257933	304885	222597	222948	285801	216337	303368	303332	265880
229	12.09	88.0762	Unknown	[M+H]+	Positive	NA	NA	NA	1448492	1711757	1711757	1711757	1711757	1922840	1454734	1761701	1643825	1759186	1560107	1730939	1589205	1618425	1964821	1649248	1422699	2186754	1498343	2293508	2136034	1896332
230	0.837	88.1125	Unknown	[M+H-H2O]+	Positive	NA	NA	NA	296157	31123.6	31123.6	31123.6	0	40028.4	49355.4	25797.2	449054	91761.2	93669.7	289104	96640.9	109408	10999.3	269513	86547.3	83344.1	544451	8785.5	79579.8	107970
231	0.673	88.5036	Unknown	[M+2H]2+	Positive	NA	NA	NA	39278.6	45599.8	45599.8	45599.8	45599.8	421930	51720.1	98502.2	45987.9	31757.3	22843.5	25889.8	32550	32095.5	33931.2	33831.5	32465.8	43363.2	38620	30893.9	30407.3	1990264
232	13.448	88.5096	Unknown	[M+H]+	Positive	NA	NA	NA	1227607	987279	987279	987279	987279	20042740	650582	1814575	578348	497040	578175	464456	556328	495644	962701	737531	764722	1010934	734336	1025455	839721	1012280
233	13.554	88.5097	Unknown	[M+H]+	Positive	NA	NA	NA	1306160	1201519	1201519	1201519	1201519	2950560	927796	1689253	752522	674090	807830	663941	704157	744506	14021090	897116	968529	995952	830809	1072473	1042324	3580073
234	0.911	88.6057	Unknown	[M+H]+	Positive	NA	NA	NA	1750.84	134621	134621	134621	134621	76382.1	106190	127443	137301	243206	189481	151364	192834	165562	49510.1	94593.6	144357	0	44637.4	89707	0	2651.3
235	0.684	88.8886	Unknown	[M+H]+	Positive	NA	NA	NA	0	0	16668.8	16668.8	16668.8	77306.3	22072.3	35372.1	35310.1	0	0	0	0	0	70980.6	156492	144646	0	63371	23167.1	4439.76	1607.88
236	13.578	88.9326	Unknown	[M+H]+	Positive	NA	NA	NA	293753	306675	306675	306675	306675	241246	368440	285646	447303	539551	416770	433627	458520	458789	180314	392849	325179	188627	444164	189626	203977	253368
237	0.675	88.953	Unknown	[M+H]+	Positive	NA	NA	NA	30525.8	707411	707411	707411	707411	881326	684921	647583	1040751	702802	380233	560592	453178	418530	944303	1659060	1722802	66627.2	797714	559417	78748.2	45757.3
238	13.396	89.0088	Unknown	[M+H]+	Positive	NA	NA	NA	695451	517716	517716	517716	517716	1827853	537740	825687	449182	482716	494140	423315	465851	374632	6795672	435252	476977	18422910	463788	529325	585018	1315164
239	13.526	89.0088	Unknown	[M+H]+	Positive	NA	NA	NA	730642	661900	661900	661900	661900	925288	584226	809268	535353	401295	475281	470110	456061	478718	1402585	540406	640163	1220748	521998	1868098	1559248	824506
240	12.581	89.0088	Unknown	[M+H]+	Positive	NA	NA	NA	865885	771861	771861	771861	771861	1318763	745284	1012184	651837	589920	668732	716102	650600	724368	1979154	670662	763327	1979077	638448	2559481	2234021	1093707
241	0.833	89.0601	Butanoic acid	[M+H]+	Positive	C4H8O2	FERIUCNNQQJTOY-UHFFFAOYSA-N		40440.3	0	0	20409.2	0	11780	0	0	0	0	21178.3	0	21431.2	0	0	18330.2	14912.2	36754.1	39627.9	0	50134.1	30441.3
242	2.312	89.0601	Unknown	[M+H]+	Positive	NA	NA	NA	42038.4	80607.4	80607.4	80607.4	80607.4	48237.1	92330.7	72328.1	68520.3	73884.7	82108.6	65203.2	63897.1	69517	62900.9	62384.6	66748.8	40366.7	49319.8	69836.4	48695.9	45481.2
243	12.324	89.069	N-Nitrosomethylethylamine (NMEA)	[M+H]+	Positive	C3H8N2O	RTDCJKARQCRONF-UHFFFAOYSA-N		363192	255882	255882	255882	255882	248602	232700	268294	326853	248136	229022	253204	230118	214949	221200	353225	337346	259564	328072	237629	266154	321751
244	0.683	89.1078	Putrescine	[M+NH4]+	Positive	C4H12N2	KIDHWZJUCRJVML-UHFFFAOYSA-N		11576.9	170026	170026	170026	170026	13997.2	450642	290926	592807	666722	68440.9	278498	306059	45675.1	45204.4	43151.4	75830	34621.6	30736.9	9785.26	8140.11	20467.2
245	12.509	89.474	Unknown	[M+Na]+	Positive	NA	NA	NA	98068.4	102704	102704	102704	102704	67379	118189	67251.4	125527	191393	134143	195934	186693	159748	54524.4	145230	140721	52867.2	145294	49559.9	44970.8	53997.6
246	0.655	89.5071	Unknown	[M+NH4]+	Positive	NA	NA	NA	686688	751994	751994	751994	751994	1024690	602488	787872	505356	550907	494764	494616	516390	528835	1852361	543895	703915	2097120	510978	2735387	2470690	1232448
247	0.885	89.5072	Unknown	[M+H]+	Positive	NA	NA	NA	227971	28889.8	28889.8	28889.8	28889.8	10506.1	192242	19255.4	92919.1	13412	188991	0	10705.2	0	9704.86	20545.3	17419.4	58190.1	227472	6304.43	60466.7	79950
248	10.564	89.5072	Unknown	[M+H]+	Positive	NA	NA	NA	717390	661332	661332	661332	661332	1308538	684104	1160182	473945	441275	636802	552808	474916	594631	4491031	624462	577225	545045	530964	477137	372579	2547593
249	13.565	89.5073	Unknown	[M+2H]2+	Positive	NA	NA	NA	20759260	18998590	18998590	18998590	18998590	90097240	14156460	30937930	11534230	10958260	11595500	11090620	10902600	11263310	16133650	13207770	14948330	16313390	12427880	16249320	16360170	155721800
250	12.232	89.5073	Unknown	[M+H]+	Positive	NA	NA	NA	733769	561193	561193	561193	561193	901122	446749	462974	444930	428031	421987	440526	443114	477556	1097705	415207	561386	1214507	466227	2324329	1489892	1018439
251	0.676	89.5454	Unknown	[M+H]+	Positive	NA	NA	NA	5279.9	667320	667320	667320	667320	319100	795228	380682	818704	1165268	752955	1171330	1083893	841461	284201	613612	479115	29839.3	560034	273451	44638.6	34025
252	1.274	89.9404	Unknown	[M+H]+	Positive	NA	NA	NA	391003	437544	437544	437544	437544	495521	390760	476180	360108	426970	393284	386839	407981	432773	456187	370483	393530	483493	360299	455092	462373	447068
253	13.46	90.0089	Unknown	[M+H]+	Positive	NA	NA	NA	1663303	1529593	1178917	1240210	2307114	1119434	1115838	1038166	1116648	982346	1314790	1337323	988310	953913	1124698	1488835	1367036	1267119	1392679	1094331	1083246	1166584
254	0.679	90.02	Unknown	[M+H]+	Positive	NA	NA	NA	52430.5	366356	366356	366356	366356	319068	384457	285875	728686	550582	307804	564149	429748	230913	312129	1103290	1181005	48958.5	637478	215441	58947.8	46390.1
255	0.755	90.0554	Methylglycinate	[M+H-H2O]+	Positive	C3H7NO2	KQSSATDQUYCRGS-UHFFFAOYSA-N		15460.8	92258.9	92258.9	92258.9	92258.9	84702.6	0	75894.7	55533.1	139009	157000	148023	85288.8	289915	12488	43448.2	81733.2	5180.48	157986	32403.3	6234.7	5255.8
256	0.747	90.0918	Unknown	[M+H]+	Positive	NA	NA	NA	113455	26413.7	20915.2	0	18835.5	73234.4	0	0	0	0	33252.4	8588.8	0	215001	0	0	50679.9	202791	41997.3	0	206682	201589
257	0.928	90.0918	Unknown	[M+H]+	Positive	NA	NA	NA	130956	91172.7	91172.7	91172.7	91172.7	94212.5	118970	77941.3	130327	128410	128834	150843	165245	113717	78503.6	110237	82774.3	150281	147065	77843.2	125250	156757
258	13.63	90.0918	Unknown	[M+H]+	Positive	NA	NA	NA	59005.8	149822	149822	149822	149822	377144	165904	262738	101801	61275	103820	106145	107484	114555	1685150	76292.2	202410	6381444	67436	300518	255833	809428
259	0.787	90.1654	Unknown	[M+H]+	Positive	NA	NA	NA	0	305470	305470	305470	305470	64013.1	294441	210892	94248.3	377806	323984	95871.3	219694	359683	150384	26320	240559	1675.94	0	139732	0	0
260	12.52	90.1957	Unknown	[M+H]+	Positive	NA	NA	NA	137526	169534	169534	169534	169534	101684	218108	121693	239842	303623	235481	263004	306724	303843	103133	230307	214023	89457.3	248866	89342.4	70791.8	110681
261	12.349	90.5074	Unknown	[M+NH4]+	Positive	NA	NA	NA	4853072	4689548	4689548	4689548	4689548	7612276	4153272	6006706	3505634	3640279	3855074	3635978	3597892	3637461	9514101	4196262	4134297	10476840	4078947	13967200	11783920	7959770
262	10.163	90.5075	Unknown	[M+H]+	Positive	NA	NA	NA	1483440	1449410	1449410	1449410	1449410	2044046	1371558	1628970	1134964	1032970	1107738	1203045	1184871	1267498	2679721	1395454	1265164	3799707	1218487	4607449	3934194	2654905
263	12.328	90.5263	Unknown	[M+H]+	Positive	NA	NA	NA	5959416	3687739	359849	359849	359849	418849	329242	333146	915201	383442	339857	696838	418041	362457	472745	1818577	2277646	380238	1184127	492568	391030	469002
264	0.673	90.5263	Unknown	[M+Na]2+	Positive	NA	NA	NA	1867146	29728390	29728390	29728390	29728390	29539360	33201290	28217200	54430360	42313950	19820130	32156910	26428410	22528810	37271320	69781980	81632620	3138050	40866320	19659770	4859302	2906124
265	10.137	90.5263	Unknown	[M+H]+	Positive	NA	NA	NA	227850	174411	174411	174411	174411	236686	144402	183142	135804	129042	131992	128670	107279	107155	244678	152445	149250	166882	131654	159661	200692	153806
266	1.338	90.5263	Unknown	[M+H]+	Positive	NA	NA	NA	2149873	1617403	1364637	1273558	1828218	1426746	1283309	1302910	1564469	1409531	1319975	1489183	1362667	1396866	1339718	1762010	1608200	1593633	1760259	1407005	1668378	1680771
267	0.898	90.5263	Unknown	[M+H]+	Positive	NA	NA	NA	2321173	769999	769999	769999	769999	733995	541159	750662	480571	507900	302814	315447	282168	321872	1647504	698594	1350754	2086521	507158	951515	1823840	2010483
268	12.673	90.5264	Unknown	[M+2H]2+	Positive	NA	NA	NA	22696300	22052870	22052870	22052870	22052870	23176850	22065370	23248630	21792730	20737750	22482620	21097070	22051980	22104070	23482170	21833980	21862250	22971620	22792310	24514270	23885370	21513180
269	0.638	90.9482	Unknown	[M+H]+	Positive	NA	NA	NA	267702	221706	221706	221706	221706	259375	215315	208463	222626	201000	186679	225262	232919	192061	238651	221613	221712	337189	246833	273252	302499	325317
270	13.609	90.9482	Unknown	[M+H]+	Positive	NA	NA	NA	649036	576583	576583	576583	576583	552786	491228	548638	738758	623268	677342	631324	630397	655116	509723	545622	609369	482859	709829	490108	493658	560788
271	0.717	90.9771	Unknown	[M+Na]+	Positive	NA	NA	NA	21675.5	25729880	25729880	25729880	25729880	18858900	31254510	23296690	37993100	40490570	36109310	38755180	37858170	39776130	17333750	33351820	25538920	19381760	44334780	16609560	18173920	17077990
272	0.884	90.9771	Unknown	[M+H]+	Positive	NA	NA	NA	27020.5	4832525	4832525	4832525	4832525	3190999	4995610	3922927	3935718	4738718	4642685	3645121	4457946	5134225	3990973	2889021	4215627	116304	993001	3676445	105336	82568.4
273	12.289	90.9771	Unknown	[M+H]+	Positive	NA	NA	NA	292472	420672	420672	420672	420672	407701	376204	441934	367908	397926	391302	368684	369653	440374	402209	345704	390158	422736	318309	391447	381644	367891
274	0.669	91.0063	Unknown	[M+H]+	Positive	NA	NA	NA	43492.3	26688.9	26688.9	26688.9	26688.9	22957.5	22795.5	18573.3	19032.5	23650.8	19190	12212.1	24515.5	2767.44	7863.36	32852.4	36963.6	1868.73	9240.45	42074.9	4352.41	6303.69
275	12.506	91.009	Unknown	[M+H]+	Positive	NA	NA	NA	1012314	973102	973102	973102	973102	1239663	953427	1131773	796644	808622	983223	884013	946080	734869	1405097	998860	1039448	1534267	873664	1506218	1571784	1239001
276	8.251	91.0546	Unknown	[M+H]+	Positive	NA	NA	NA	333418	302494	302494	302494	302494	344470	299880	325797	291293	290244	278713	303966	284182	308744	355717	291918	303310	348355	272740	368541	359175	330169
277	3.219	91.0546	Unknown	[M+H]+	Positive	NA	NA	NA	295882	280999	280999	280999	280999	274659	262950	281949	248049	274589	247889	238209	270382	245738	315018	282427	278111	309525	285812	310768	305693	337501
278	4.162	91.0546	Unknown	[M+H]+	Positive	NA	NA	NA	440696	395851	395851	395851	395851	344639	416830	354561	441715	420615	403405	441847	420777	408583	355930	400078	432909	330882	460432	328551	344498	314594
279	3.505	91.0547	Unknown	[M+H]+	Positive	NA	NA	NA	368678	355041	355041	355041	355041	368369	361837	397879	395228	382136	380372	370844	366488	370324	356256	376555	371521	332134	373385	348242	356584	339509
280	8.044	91.0547	Unknown	[M+H]+	Positive	NA	NA	NA	401906	384046	384046	384046	384046	374662	365276	385370	374556	386063	381321	389733	381465	372900	399837	378222	389090	365523	382588	376796	376252	372276
281	0.859	91.0547	Unknown	[M+H]+	Positive	NA	NA	NA	227289	40533.9	0	40533.9	40533.9	141918	21314.5	459962	114634	0	55033.5	90527.6	101066	23954	9779.4	699287	99480.9	93384.8	165131	34965.2	130629	93593.2
282	12.509	91.5052	Unknown	[M+H]2+	Positive	NA	NA	NA	4209758	3972239	3972239	3972239	3972239	5204532	3459126	4376878	3277078	3214479	3448117	3158825	3250070	3273560	6204996	3783127	3593616	5941921	3738132	7001377	6378980	5538997
283	0.685	91.5428	Unknown	[2M+Na]2+	Positive	NA	NA	NA	140513	10772480	10772480	10772480	10772480	6224954	13951530	7711716	17712060	20315130	15280010	20415310	23245210	20338790	5517621	11161540	10182690	846896	9504804	4611086	838571	816715
284	0.873	91.5428	Unknown	[M+H]+	Positive	NA	NA	NA	51689	390667	390667	390667	390667	185917	435478	264951	162820	550595	322265	178232	333911	438474	184998	109752	249935	30847.9	100222	181008	34610.3	48903.4
285	4.672	92.0495	Unknown	[M+H]+	Positive	NA	NA	NA	22880.9	35204.6	35204.6	35204.6	35204.6	34671.4	29943	12424.7	27530.8	20789.3	37634.8	33776.5	31747.1	35437.4	43094.7	44568.9	31697.2	36768.1	41847	26424.5	32090.7	33075.6
286	1.023	92.0496	Unknown	[M+H]+	Positive	NA	NA	NA	17148.8	16917.2	16917.2	16917.2	16917.2	8567.16	81089.1	25124.1	52007.7	161598	324118	77189	946444	616697	5625.39	9107.06	11643	15791.4	52651.7	3078.17	18537.2	14733.6
287	1.81	92.0499	Unknown	[M+H-H2O]+	Positive	NA	NA	NA	21915.5	27922.5	27922.5	27922.5	27922.5	20170.3	28272.5	25990.6	35775.4	46458.8	31860.8	47025.6	55961.3	36982.8	19920	27359.3	26899.2	17026	30438.2	14083.6	12562.3	10839
288	12.534	92.5039	Unknown	[M+H]+	Positive	NA	NA	NA	636717	656943	656943	656943	656943	699876	619234	728709	658561	694200	624931	647410	658954	647455	715114	711617	600771	680448	658270	759845	647343	620734
289	0.672	92.5227	Unknown	[M+2H]2+	Positive	NA	NA	NA	45023.8	707522	707522	707522	707522	616823	876548	730461	1230171	1304166	507953	872318	720032	709436	881198	1578114	1778577	66091.8	958460	404973	113113	57225.1
290	12.643	92.5227	Unknown	[M+H]+	Positive	NA	NA	NA	511049	479607	479607	479607	479607	565635	542087	616887	505803	466038	525237	491620	560939	551003	532803	490951	519685	592118	402486	560276	582629	549052
291	0.682	92.9501	Unknown	[M+H]+	Positive	NA	NA	NA	12948.5	74260.9	70889	87840.8	57814.3	131109	34132.7	50072.7	51077.4	59936.8	12640.2	9580.08	35291.9	53363.3	141512	149148	155473	9890.38	24606.3	51854.9	20288.8	16767.8
292	1.14	93.037	Unknown	[M+H]+	Positive	NA	NA	NA	12202.5	94650.1	94650.1	94650.1	94650.1	47090.3	108258	107122	41414.2	75576.6	83080.3	49668.4	52640.3	83079.7	64623.5	27487.6	61360.2	11454.9	15770	71909.5	10169.5	11850.1
293	4.11	93.0702	Unknown	[M+H]+	Positive	NA	NA	NA	529957	513441	513442	513441	513441	542583	504442	470466	510309	562944	467549	531481	669880	558796	489097	518548	568837	440377	557200	483217	465874	507862
294	3.879	93.0703	Unknown	[M+H-H2O]+	Positive	NA	NA	NA	838045	778036	776919	744030	775633	849768	805482	804378	869249	765946	841878	817163	805867	759392	742742	836758	835574	801929	846095	750415	827273	763704
295	0.846	93.0703	Unknown	[M+H]+	Positive	NA	NA	NA	75183.1	23005.2	23005.2	23005.2	23005.2	18580.4	0	42042.1	54526.4	76247.4	37057.2	105716	105613	66400.5	30060.5	41452.8	0	18393.5	97487.4	9979.98	20726.2	24668.5
296	0.676	94.0455	Unknown	[2M+NH4]2+	Positive	NA	NA	NA	223508	21529940	21529930	21529930	21529930	14358790	22605370	18224230	29998230	25720740	20975280	29019860	26967220	24606690	14452220	20452640	22684060	1951392	16204750	12552220	2169274	1671309
297	0.87	94.0455	Unknown	[M+H]+	Positive	NA	NA	NA	107794	367877	367877	367877	367877	180868	330285	210138	193935	280581	252096	175758	184180	213949	316424	164118	380612	80168.4	81037.9	309006	77274.8	74216.7
298	12.569	94.0455	Unknown	[M+2H]2+	Positive	NA	NA	NA	4307618	4695819	4695819	4695819	4695819	4487938	4615482	4988400	4141960	4522523	4768340	4623406	4412856	4644198	4677994	4618951	4426130	4501351	4269370	5339450	4578773	4442543
299	0.954	94.0655	ANILINE	[M+H]+	Positive	C6H7N	PAYRUJLWNCNPSJ-UHFFFAOYSA-N		60994.5	26382.7	26382.7	26382.7	26382.7	18319.3	36018.2	14757.3	69208	21549	43689.2	66931.4	71891.8	0	13637.5	54244.6	62538.5	19785.2	55262.8	14039.4	22999.2	18998
300	0.773	94.0656	Unknown	[M+H]+	Positive	NA	NA	NA	44049.9	54000.4	54000.4	54000.4	54000.4	0	51592	29174.5	65287.9	61421.6	0	49499.3	46659.9	82604.4	0	23720.4	0	15729.4	27737.2	51238.2	26290.3	40008
301	12.73	94.546	Unknown	[M+H]+	Positive	NA	NA	NA	427992	338900	338900	338900	338900	564892	409020	943797	363814	374004	313030	403680	380940	633457	1136733	379533	449961	828260	296046	1788164	1251432	942253
302	0.683	94.8518	Unknown	[M+H]+	Positive	NA	NA	NA	0	0	3467.5	3467.5	0	11173.2	7773.12	6333.24	14536.8	3549.5	0	0	1618.25	0	15430.6	129567	160406	301.079	55681.5	2298.64	2261.44	433.462
303	0.669	95.0442	Unknown	[M+H]+	Positive	NA	NA	NA	91717	3420283	3420283	3420283	3420283	2202734	3337972	2781209	4711427	3990083	3305821	4808320	4255137	3945468	2506861	3221019	3513637	337208	2337758	2040765	379706	337491
304	2.563	95.0496	Phenol	[M+H]+	Positive	C6H6O	ISWSIDIOOBJBQZ-UHFFFAOYSA-N		112117	108488	108488	108488	108488	109736	96754.4	106224	103002	99059	90440.9	97910.3	85777.3	91163	115528	108071	114630	123477	108279	129996	122232	132123
305	0.842	95.0496	Unknown	[M+H-H2O]+	Positive	NA	NA	NA	63064.6	16195	37241.2	19680	16095.9	22936.3	58526.4	32441.9	50345	20821.1	17819.7	27954.2	28606.8	12794.9	40729.7	45071.1	29329.3	43769.8	36202.5	33715.1	46742.4	55480.1
306	12.112	95.0608	2-Aminopyridine	[M+H-H2O]+	Positive	C5H6N2	ICSNLGPSRYBMBD-UHFFFAOYSA-N		1374268	1359527	1359527	1359527	1359527	2008853	1015824	1870620	1355747	1597192	1027630	1538151	1561972	878639	2687133	1413151	1357755	4920618	1233845	5317621	4791474	2908893
307	4.914	95.0858	Unknown	[M+H]+	Positive	NA	NA	NA	1350011	1307731	1307731	1307731	1307731	1229855	1302721	1255769	1378949	1353132	1326874	1365775	1307860	1350381	1237347	1352705	1286480	1149456	1387467	1163974	1182151	1255054
308	5.714	95.0859	Unknown	[M+H]+	Positive	NA	NA	NA	1584656	1516149	1516149	1516149	1516149	1528564	1503461	1565000	1466050	1472493	1411545	1556758	1498870	1572872	1445802	1560869	1606286	1480559	1586479	1529626	1518683	1523220
309	6.942	95.0859	Unknown	[M+H]+	Positive	NA	NA	NA	1173761	1125042	1125042	1125042	1125042	1143321	1159660	1134295	1156042	1140887	1121305	1146915	1139275	1112280	1071307	1175284	1135442	1102129	1177412	1098704	1125576	1084276
310	4.679	95.0859	Unknown	[M+H]+	Positive	NA	NA	NA	2298367	2143888	2143888	2143888	2143888	2087009	2031831	2085220	2242468	2186201	2082078	2132512	2082597	2049675	2073306	2217227	2222304	2115437	2215252	2090668	2138590	2173843
311	0.855	95.0859	Unknown	[M+H]+	Positive	NA	NA	NA	253323	17366.8	17366.8	0	17366.8	59250.4	17555.5	48557.4	34214.8	18010.3	20182	33223.6	17091.6	24940	0	71902.7	24501.8	180673	85671.6	38467.1	190966	194982
312	13.593	95.974	Unknown	[M+H]+	Positive	NA	NA	NA	284659	313983	313983	313983	313983	453169	293980	357857	243832	235758	284455	263720	262300	236300	466711	264518	260462	651748	247506	798045	887638	485083
313	13.532	95.974	Unknown	[M+NH4]+	Positive	NA	NA	NA	328008	260804	260804	260804	260804	375546	216762	297870	198768	203259	215837	181146	166794	191692	486911	265683	234182	583807	226414	658988	464017	374416
314	13.517	96.0097	Unknown	[M+H]+	Positive	NA	NA	NA	302491	278450	278450	278450	278450	175781	328482	223712	581532	621506	383702	384272	424998	405658	158729	455917	381161	146013	474034	160980	175425	180436
315	0.591	96.5152	Unknown	[M+H]+	Positive	NA	NA	NA	45788.7	36078.3	36078.3	36078.3	36078.3	113387	37164.7	37486	67448.1	27677.9	38975.9	59342.2	71467.4	37165.7	57684.1	52977.9	40385.7	144263	65432.9	75649.8	158872	127408
316	0.76	96.9221	Unknown	[M+H]+	Positive	NA	NA	NA	0	7034339	7034339	7034339	7034339	6666426	8197719	6837787	8611277	9151625	9328579	8348834	8920647	9348533	5813203	7317104	7919238	1198905	5569661	5743578	1000963	943391
317	0.898	96.9222	Unknown	[M+H]+	Positive	NA	NA	NA	2000.54	2791269	2640377	2586075	2856942	2307078	3036784	2766368	2148681	2924836	2899461	2064912	2263878	3179704	2711284	1680830	2430445	35646.6	893928	2558846	38514.9	26300.1
318	13.431	96.9611	Unknown	[M+H]+	Positive	NA	NA	NA	377307	358769	358769	358769	358769	307499	358309	328769	371160	345296	392934	334866	369295	366385	274387	436034	380918	290980	372013	330632	295616	303486
319	12.618	96.9722	Unknown	[M+H]+	Positive	NA	NA	NA	253427	163321	163321	163321	163321	172899	137291	148103	188221	161748	167872	176966	175163	189046	136452	177584	220541	168578	191737	145830	186850	169515
320	12.506	97.0099	Unknown	[M+H]+	Positive	NA	NA	NA	196014	141639	141639	141639	141639	127162	248325	97803.5	245184	469430	221744	363790	244693	226596	80462.2	196677	213557	74490.3	329728	79846.7	85375.2	98515.9
321	0.988	97.0287	Unknown	[M+H]+	Positive	NA	NA	NA	177601	816220	816220	816220	816221	726754	752356	779918	612306	755239	752277	586427	669863	803334	691607	556540	667445	311532	412153	700962	323289	279081
322	0.822	97.0288	Unknown	[M+H]+	Positive	NA	NA	NA	119266	533116	533116	533116	533116	899932	666216	527882	1330102	1030297	1025518	1383395	1316225	848817	415202	1134079	702742	861647	1354234	370752	876232	778625
323	0.686	97.0288	Unknown	[M+NH4]+	Positive	NA	NA	NA	145701	492809	492809	492809	492809	616507	757966	514636	1068921	852824	493096	653113	672907	559867	603451	1226202	1202186	175898	752880	335303	180127	167254
324	4.905	97.0651	Unknown	[M+H]+	Positive	NA	NA	NA	4255959	3854544	3854544	3854544	3854544	3679919	3839607	3781636	4115390	4322254	3972304	4182106	4055515	3969757	3557591	4326114	4261210	3399283	4289311	3463559	3665422	3647467
325	5.63	97.0651	Unknown	[M+H]+	Positive	NA	NA	NA	3457303	3260481	3260481	3260481	3260481	3095920	3266307	3180065	3279276	3420251	3326681	3344653	3322674	3280728	3032228	3497576	3415421	3105183	3444323	2907544	3037343	3097624
326	2.987	97.0651	Unknown	[M+H]+	Positive	NA	NA	NA	2551145	2193184	2193184	2193184	2193184	2277955	2259421	2221540	2342801	2297204	2344455	2331169	2303363	2307267	2185838	2390149	2338909	2076451	2452402	2283737	2359286	2444741
327	5.158	97.0652	Unknown	[M+H-H2O]+	Positive	NA	NA	NA	5086062	4998432	4998432	4998432	4998432	4940136	5174168	4954130	5287159	5115871	5148421	5150695	5202664	5236164	4794885	5271932	5038371	4724480	5281072	4815632	4873529	4890919
328	5.347	97.0652	Unknown	[M+H]+	Positive	NA	NA	NA	3899773	3594244	3594244	3594244	3594244	3202934	3457650	3444759	3791455	3863873	3488677	3636748	3525771	3536809	3109985	3707104	3713198	3191355	3713652	3266507	3220825	3255926
329	3.418	97.0652	Unknown	[M+H]+	Positive	NA	NA	NA	3636165	3271118	3271118	3271118	3271118	3353758	3269913	3325882	3552697	3455565	3388376	3543341	3504779	3368656	3212758	3578366	3514706	3178441	3560889	3096587	3290703	3326921
330	4.67	97.0652	Unknown	[M+H]+	Positive	NA	NA	NA	10302680	9315562	9315562	9315562	9315562	8986216	9273086	9201418	10171350	9813909	9512634	9809619	9725898	9450300	8837437	9896335	10095820	8779563	10161300	8680578	8724502	9086275
331	0.85	97.0652	Unknown	[M+H]+	Positive	NA	NA	NA	630920	42489.6	42489.6	42489.6	42489.6	305556	45225.7	0	204692	49486.8	72055.4	186184	171820	20270.9	112544	194130	86050.2	997294	317413	128875	1421211	1185957
332	12.112	97.0764	Unknown	[M+H-H2O]+	Positive	NA	NA	NA	6589167	6379362	6379362	6379362	6379362	8426855	4466236	7464677	6894209	8230210	5368344	7803886	7716613	6038064	8181785	6940642	7866832	11769510	6392991	11733540	12125720	7677155
333	13.62	97.5148	Unknown	[M+H]+	Positive	NA	NA	NA	9046204	8715184	8715184	8715184	8715184	7434177	8677367	8257268	9489933	9585582	8740171	9595800	9619183	9348597	6873906	8849433	9203392	7647569	9401527	6879721	7141260	7677739
334	13.548	97.5148	Unknown	[M+H]+	Positive	NA	NA	NA	8010315	8890705	8890705	8890705	8890705	7193947	9004265	7788353	9226056	9301284	9390013	9864882	10101120	9216851	6904923	8725636	8594419	7166505	9018471	6640301	6730979	7774235
335	0.636	97.5148	Unknown	[M+H]+	Positive	NA	NA	NA	519060	468721	468721	468721	468721	545215	536444	402465	578056	493377	494283	573694	632709	523628	408823	516849	445980	520146	582933	411469	486719	601261
336	13.474	97.5148	Unknown	[M+2H]2+	Positive	NA	NA	NA	7531964	7904201	7904201	7904201	7904201	6746278	9175039	7590611	10416980	9074938	9465916	10255330	9318585	9904886	6447461	9404758	9760856	6176125	10221460	6025345	6330324	5994071
337	0.788	97.5457	Unknown	[M+H]+	Positive	NA	NA	NA	2385.99	123550	123550	123550	123550	34630.4	131862	94398.7	29772.5	184397	152474	0	114738	223993	53248.1	0	77582.1	1701.75	0	46221.5	0	2343.04
338	1.352	97.9691	Unknown	[M+H]+	Positive	NA	NA	NA	272217	189592	189592	189592	189592	385484	159400	234010	215173	153327	179336	224065	210086	173811	444838	209326	201148	669233	237703	520479	634207	516535
339	0.665	97.9692	Unknown	[M+H]+	Positive	NA	NA	NA	446872	461341	461341	461341	461341	485678	399647	480120	406407	443686	408697	396554	411013	392736	545794	394775	416273	579296	400685	482714	541118	518691
340	13.486	97.9692	Unknown	[M+H]+	Positive	NA	NA	NA	5134736	3927436	3927436	3927436	3927436	5744355	3628735	4551870	3318877	2784557	2933340	3322024	3156727	3119564	6808127	2958371	3963138	8375591	3270901	8485453	9444214	6002313
341	13.75	97.9693	Unknown	[M+H]+	Positive	NA	NA	NA	3225219	3488577	3488577	3488577	3488577	4818972	2919853	3290362	2823345	2711943	2932226	2852695	3666964	2720756	4705446	3669419	3156411	6487470	2178233	5035251	5433516	3972897
342	13.579	97.9693	Unknown	[M+Na]+	Positive	NA	NA	NA	4839529	4595570	3483307	3398959	5964225	3472661	3659561	3523273	3894161	3957763	3687128	4203308	3744193	3719509	3311107	4204027	4461169	3667939	4505653	3373064	3527915	3570331
343	0.675	97.9917	Unknown	[M+H]+	Positive	NA	NA	NA	112796	1371998	1371998	1371998	1371998	1450711	1346541	1305576	2189601	1563394	725566	1223264	1006297	994098	2062621	3235782	3367078	187771	1644145	1065046	261732	156522
344	12.713	97.9917	Unknown	[M+H]+	Positive	NA	NA	NA	2283050	2274883	2274883	2274883	2274883	2357359	2609036	2493523	2263910	2522007	2119396	2286489	2728435	2658005	2587245	2383749	2229851	2164288	2224988	2322921	2311714	2087670
345	0.877	97.9917	Unknown	[M+H]+	Positive	NA	NA	NA	133260	23425.1	0	23425.1	23425.1	19751.6	27445.9	95446.2	10939.8	9209.5	13286.8	0	9322.75	21290	20408.1	108551	100448	32050.2	268409	19989.5	61314.6	56843.7
346	12.672	98.014	Unknown	[M+H]+	Positive	NA	NA	NA	3808497	2923018	2923018	2923018	2923018	2819391	2700137	2663673	3474175	2803492	2680904	2916230	3366443	2889806	2874350	3214668	3038645	3202367	3128440	2855667	2777712	2796426
347	13.392	98.014	Unknown	[M+H]+	Positive	NA	NA	NA	3270512	2963509	2963509	2963509	2963509	2713198	3271651	2882035	3417083	3284008	3297616	3313878	3365273	3423050	2723607	3073850	2951728	2612697	3270777	2706590	2751597	2735484
348	0.669	98.014	Unknown	[M+H]+	Positive	NA	NA	NA	296367	198088	158546	159708	160627	221127	176746	156540	233905	169761	156353	204886	204589	174072	202243	222792	196069	332521	238325	184073	307542	357729
349	12.596	98.014	Unknown	[M+H]+	Positive	NA	NA	NA	3088611	3216675	3379558	3407643	2894653	3410953	3071075	3252447	3389523	3340803	3390067	3252948	3550259	3480839	3488358	3273822	3044852	3607770	3331459	3466716	3467746	3649340
350	13.552	98.014	Unknown	[M+H]+	Positive	NA	NA	NA	3141237	3161078	3161078	3161078	3161078	2636064	3157199	3127013	3325423	3628525	3267885	3426452	3298417	3069538	2621363	3232785	3321287	2432066	3305536	2737894	2476118	2678187
351	13.607	98.5124	Unknown	[M+2H]2+	Positive	NA	NA	NA	140475400	134543200	134543200	134543200	134543200	121670400	139086300	130209000	153933400	150790600	139513500	150205400	154733200	149417200	110008300	142235000	145680000	117182900	152247900	107842200	117797600	122547700
352	1.302	98.5124	Unknown	[M+H]+	Positive	NA	NA	NA	5249258	3499815	2659158	2659158	2659158	2972900	2866123	2576803	7319465	4385467	3202601	5892847	4052603	3562118	2789578	15785670	30696870	3864269	11149270	2982435	3799196	3787622
353	12.285	98.5124	Unknown	[M+H]+	Positive	NA	NA	NA	2652913	2328683	2328683	2328683	2328683	2068603	3819052	2050546	3751653	6547467	5286793	6010244	7081420	6099396	1373249	3019408	2866623	931758	4217149	1135283	1443398	1533123
354	13.55	98.5124	Unknown	[M+NH4]2+	Positive	NA	NA	NA	131895600	138696400	138696400	138696400	138696400	116844200	144361500	128968600	151560400	154519000	148653100	154724600	159773500	154088100	110199000	142138000	138965500	105157500	147196500	106650300	107923700	122084300
355	10.249	98.5124	Unknown	[M+H]+	Positive	NA	NA	NA	2054600	1851926	1851926	1851926	1851926	1898967	2005878	1585080	2660556	2493031	2695180	2820282	2680612	3411925	1600749	2455109	2174485	1447306	2126129	1554337	1301917	1525371
356	0.885	98.5124	Unknown	[M+H]+	Positive	NA	NA	NA	3794844	191208	191208	191208	191208	462670	214898	270006	248997	175952	264599	72071.8	249659	136414	489455	296881	170148	13761760	739382	236722	7943047	10848900
357	0.638	98.5124	Unknown	[M+2H]2+	Positive	NA	NA	NA	8421022	7425920	7425920	7425920	7425920	8198369	7607538	6583052	8499285	7283247	7158276	8444759	9039873	7714790	6861719	7899040	7186480	8726648	8618493	7065692	8832516	9473676
358	13.75	98.5125	Unknown	[M+H]+	Positive	NA	NA	NA	100972800	97191550	97191550	97191550	97191550	84067580	100601900	90780480	108486600	110460100	104491000	109424000	113585700	131886200	81047880	105278600	100611600	81331500	107213000	75617780	79839870	85489410
359	0.761	98.9192	Unknown	[M+H-H2O]+	Positive	NA	NA	NA	0	2620471	2620471	2620471	2620471	2601129	3190561	2783598	3149072	3260564	3381317	3159877	3079395	3661595	2436151	2589435	2774254	545217	2025904	2500748	420617	381504
360	12.336	98.9617	Unknown	[M+H]+	Positive	NA	NA	NA	1093991	802062	802062	802062	802062	1266924	735938	904584	749809	587019	789596	717655	768364	710569	1034709	918588	886614	1236860	780730	1248249	1334569	1260563
361	0.677	98.9617	Unknown	[M+H]+	Positive	NA	NA	NA	9495420	52227.4	52227.4	52227.4	52227.4	20232.7	39849.9	60521.7	76534.9	40777.9	48052	73143.8	66644	40668	117948	139539	202921	300694	104544	192951	266692	167224
362	12.514	98.9618	Unknown	[M+Na]+	Positive	NA	NA	NA	1740074	1879842	1879842	1879842	1879842	2362505	1819705	2258958	1668988	1663626	1716346	1572011	1566776	1551867	2312898	1855639	1698171	3136850	1782617	3062032	2966338	2368327
363	13.596	98.9619	Unknown	[M+Na]+	Positive	NA	NA	NA	359168	334104	334104	334104	334104	637228	351163	560410	270642	332462	328920	285122	296905	325084	844935	319961	320620	895308	363698	985282	898123	582885
364	7.836	98.9845	Ortophosphate	[M+H]+	Positive	H3O4P	NBIIXXVUZAFLBC-UHFFFAOYSA-N		164776	184490	184490	184490	184490	189961	201686	188086	137657	168948	174234	160868	178375	171750	216138	165312	153230	200800	181374	223508	221764	230964
365	1.077	98.9845	Unknown	[M+H]+	Positive	NA	NA	NA	1619238	1745673	1745673	1745673	1745673	1494481	1551510	2247400	1592167	1419494	1527115	1474853	1546044	1510218	1744429	2244177	2919638	1458052	1528826	1402219	1537966	1506186
366	0.92	98.9845	Unknown	[M+Na]+	Positive	NA	NA	NA	1437375	94149.3	104537	98056.6	43866.9	88794.6	36092	36490.3	137099	93605.5	24711.6	101319	122589	27020.5	117099	364248	220510	1805308	367912	18271.5	1782890	1779783
367	0.597	98.9845	Unknown	[M+H]+	Positive	NA	NA	NA	1417281	1389361	1389361	1389361	1389361	1395904	1353115	1437760	1433368	1406187	1342562	1371174	1484445	1407468	1386664	1331642	1463721	1379525	1413535	1308630	1362855	1323282
368	0.781	98.9845	Unknown	[M+H-H2O]+	Positive	NA	NA	NA	1648746	30022.2	30022.2	30022.2	30022.2	200537	20875.7	89143.7	107992	4549.74	10390.2	76933.9	28686.5	0	60264.6	323913	211915	1004679	305836	23434	1043014	1090301
369	1.197	98.9846	Unknown	[M+H]+	Positive	NA	NA	NA	1472093	1570942	1570942	1570942	1570942	1375353	1403923	1961156	1388535	1340156	1364769	1394146	1379071	1431924	1667871	1768741	2132782	1469424	1506978	1327100	1488410	1533981
370	7.668	98.9846	Unknown	[M+H]+	Positive	NA	NA	NA	290120	295200	295200	295200	295200	301873	327861	321920	319010	327231	331972	298044	334153	338225	288145	291440	299026	300190	317502	266497	299554	280500
371	3.582	99.0443	Unknown	[M+H]+	Positive	NA	NA	NA	2330325	2477456	2477456	2477456	2477456	2393699	2555301	2423974	2432401	2566814	2579776	2613133	2383452	2483742	2311913	2420628	2321460	2318237	2805674	2072692	2266987	2191827
372	5.822	99.0443	Unknown	[M+H]+	Positive	NA	NA	NA	1405946	1313156	1313156	1313156	1313156	1286834	1348072	1393065	1345808	1386889	1370239	1418388	1386805	1397411	1311982	1476901	1475652	1245155	1460231	1252934	1277247	1263605
373	5.613	99.0444	Unknown	[M+H]+	Positive	NA	NA	NA	1984448	1921684	1921684	1921684	1921684	1856026	1856027	1919909	1886052	1966277	1955050	1961127	1919373	1906533	1842164	2031506	2039189	1891747	1946995	1778471	1873163	1903857
374	3.254	99.0444	Unknown	[M+H]+	Positive	NA	NA	NA	2766567	2623673	2623673	2623673	2623673	2463916	2645901	2588446	2998957	2942377	2662402	2861395	2922682	2668419	2352926	2985166	3002717	2261982	2992931	2281653	2347297	2444597
375	3.462	99.0444	Unknown	[M+H]+	Positive	NA	NA	NA	3077868	2662925	2662925	2662925	2662925	2759288	2664498	2715679	2862013	2776400	2721312	2798523	2819764	2743498	2619876	2934231	2988746	2641937	2869902	2588229	2703488	2749131
376	0.607	99.0444	Unknown	[M+H]+	Positive	NA	NA	NA	685908	596334	596334	596334	596334	664718	615328	666574	589145	625386	630700	596070	558421	590456	697548	624699	624591	623420	601338	683710	686521	654759
377	4.61	99.0444	Unknown	[M+H]+	Positive	NA	NA	NA	2870887	2662482	2662482	2662482	2662482	2826207	2635292	2782689	2781069	2677584	2742736	2804326	2858881	2708857	2734796	2811512	2631425	2770503	2793871	2801510	2849309	2699618
378	0.827	99.0444	Unknown	[M+H]+	Positive	NA	NA	NA	623104	412876	412876	412876	412876	485213	658486	366215	920859	739589	984169	977646	1105604	765070	232291	715223	647111	449596	746980	261190	516584	493154
379	6.079	99.0445	alpha-Methylene-gamma-butyrolactone	[M+H]+	Positive	C5H6O2	GSLDEZOOOSBFGP-UHFFFAOYSA-N		1581512	1490945	1520640	1390358	1473060	1474089	1437293	1462531	1453621	1536269	1461789	1463438	1476986	1494632	1540931	1603024	1476181	1430645	1558275	1470050	1495387	1520733
380	12.026	99.0557	Unknown	[M+H]+	Positive	NA	NA	NA	4455059	3960249	3960249	3960249	3960249	4085718	4686064	4032766	3681126	3989773	4049757	4450998	4267194	4568314	4312351	4595592	4244312	3471238	4426973	4504621	5320605	4296843
381	0.866	99.0636	Unknown	[M+NH4]+	Positive	NA	NA	NA	94325.2	2499383	2499383	2499383	2499383	1626329	3162862	2206418	2677698	3238881	2913322	2693398	2706799	3346902	1715608	1593482	2287975	88827.5	1082010	1780483	86168.1	84075.4
382	4.689	99.0807	Unknown	[M+H]+	Positive	NA	NA	NA	1044447	853884	853884	853884	853884	796419	768911	789846	840811	791812	761285	900382	718487	853638	817235	985364	967306	836242	881728	877446	914672	860872
383	4.537	99.0807	Unknown	[M+H]+	Positive	NA	NA	NA	1879741	1763566	1763566	1763566	1763566	1608194	1775430	1623429	1807848	1894344	1835736	1890719	1883559	1794192	1589557	1904068	1826412	1549635	1988507	1536493	1616872	1611831
384	0.846	99.0808	2-Hexenal	[M+NH4]+	Positive	C6H10O	MBDOYVRWFFCFHM-SNAWJCMRSA-N		168580	23897.5	23897.5	23897.5	23897.5	38215.7	25117.7	0	98960	30410.5	65335.8	68546	71771.1	31287.3	0	101204	0	103835	113886	12571	129813	131134
385	0.807	99.2099	Unknown	[M+H]+	Positive	NA	NA	NA	0	176746	176746	176746	176746	66361.3	144082	161992	66359.5	224645	118934	99907.1	134636	193756	72894.9	65976.8	189176	0	0	65922.7	0	0
386	10.157	99.5126	Unknown	[M+H]+	Positive	NA	NA	NA	4879228	4650550	4650550	4650550	4650550	4614166	4679854	4611918	4471218	4725031	4644323	4564949	4645220	4412493	4563643	4304110	4810837	4561957	4636243	4908203	5105916	5326026
387	0.678	99.5126	Unknown	[M+2H]2+	Positive	NA	NA	NA	1585565	1052838	1052838	1052838	1052838	1841809	1012739	1221980	1290473	871399	923005	1347399	1429522	1003259	1433219	1330106	1082072	2825697	1432243	1658907	2855453	2707077
388	12.361	99.5126	Unknown	[M+NH4]+	Positive	NA	NA	NA	18230860	17124790	17124790	17124790	17124790	18693070	17370010	16741940	16610440	16298960	17051440	16145350	15408800	15175140	41933690	17316060	16058530	17695690	16256110	17738480	17008760	19420670
389	12.512	99.5126	Unknown	[M+H]2+	Positive	NA	NA	NA	38149740	40610500	40610500	40610500	40610500	35645550	43541610	36548200	48540760	48037070	44306360	44270040	44597700	43987850	33406620	45320070	43906630	36206120	45685570	29963180	34598100	39026200
390	0.68	99.5315	Unknown	[2M+NH4]2+	Positive	NA	NA	NA	1203189	10782600	10782600	10782600	10782600	9554546	15896790	9793646	35158880	34392680	12192010	23814570	23493810	17957550	10546900	33491250	34608590	1243383	22197230	5149209	1798698	1246500
391	0.911	99.5315	Unknown	[M+H]+	Positive	NA	NA	NA	1115563	397607	397607	397607	397607	303351	483900	434211	390488	612125	486340	375919	332445	339832	582226	446199	889156	658718	443804	253003	725512	790723
392	1.318	99.5315	Unknown	[M+H]+	Positive	NA	NA	NA	1286535	955889	955889	955889	955889	772084	1019231	695132	1359991	1241436	1132983	1381718	1270255	1237484	635025	1241127	1151620	765795	1386263	615351	684210	909016
393	12.334	99.9145	Unknown	[M+H]+	Positive	NA	NA	NA	105949	142991	142991	142991	142991	101326	163127	145844	154965	231477	213622	213942	191343	196838	91674.1	150603	112913	80992.4	169282	85222	101132	98438.6
394	0.669	99.9595	Unknown	[M+H]+	Positive	NA	NA	NA	2408.75	4432.12	4432.12	0	4432.12	0	10436.5	0	2081.58	1422	3827.47	0	0	0	3893.4	3914.4	72291.6	1765	5078.95	0	7363.29	0
395	0.678	100.025	Unknown	[M+H-H2O]+	Positive	NA	NA	NA	248063	17669320	17669320	17669320	17669320	12892860	18505600	13716800	22853810	21645490	17593970	21760670	24324960	21342450	12022040	18200940	16182130	1786144	14153830	10722180	1818682	1459164
396	0.87	100.025	Unknown	[M+H]+	Positive	NA	NA	NA	176926	278833	278833	278833	278833	115562	208756	195995	152994	235722	203918	185322	165140	216696	207185	153125	263837	95339.1	75897.3	174064	97680.9	110188
397	12.298	100.064	Unknown	[M+H]+	Positive	NA	NA	NA	550470	681912	606851	284597	411076	458674	637624	523329	540408	747995	827810	1112161	741258	887353	606443	1039471	648405	774982	521928	568916	602958	569536
398	3.04	100.07	Unknown	[M+H]+	Positive	NA	NA	NA	106694	9063367	9063367	9063367	9063367	3966101	10109510	9328337	5918052	8667416	9503836	5211209	4235883	7376119	7307594	3311507	8747652	322065	2031652	6527624	291664	222685
399	0.869	100.07	Unknown	[M+H]+	Positive	NA	NA	NA	1902838	80823590	80823590	80823590	80823590	49519490	95093950	71633550	85814450	111416600	99356270	91866800	96024350	112498500	54040910	52784670	78068100	2166472	34269430	50661670	1982612	1771537
400	1.464	100.07	Unknown	[2M+NH4]+	Positive	NA	NA	NA	143982	3119898	3119898	3119898	3119898	1630568	2545883	3003486	1376994	2673233	2331577	1463274	1541497	2756310	2542059	1112621	2215486	302759	572239	2273835	306720	221901
401	1.05	100.07	Unknown	[M+H]+	Positive	NA	NA	NA	515247	23267450	23267450	23267450	23267450	11507180	23224030	22937340	11902270	21263770	20477610	13559840	14676250	22251380	18698050	9776430	16432930	782263	5514546	14816360	759953	495212
402	1.594	100.076	N-Methyl-2-pyrrolidone	[M+H]+	Positive	C5H9NO	SECXISVLQFMRJM-UHFFFAOYSA-N		149211	2250015	2250015	2250015	2250015	1006584	2124726	2179006	1000369	2078664	1569868	1126992	1160124	2106443	1843427	839400	1728961	295734	475374	1612684	291351	212560
403	0.846	100.112	Cyclohexanamine	[M+NH4]+	Positive	C6H13N	PAFZNILMFXTMIY-UHFFFAOYSA-N		127784	89360.9	89360.9	89360.9	89360.9	531858	112862	131000	129123	109340	146617	116814	128146	103075	530891	148639	94492.6	2543215	137838	4215999	2642425	947744
404	12.346	100.112	Unknown	[M+H]+	Positive	NA	NA	NA	1342499	1836650	1836650	1836650	1836650	1602197	1476698	1540617	2540298	1993776	1582923	2176967	2080685	1742798	1708260	1967512	1818590	1788832	2056346	1639723	1694691	1615648
405	1.234	100.112	Unknown	[M+H]+	Positive	NA	NA	NA	200608	617203	617203	617203	617203	320746	600579	522033	392442	585854	553774	451171	452046	526411	436927	348009	588619	229538	261930	409998	217497	237882
406	0.639	100.51	Unknown	[M+H]+	Positive	NA	NA	NA	620310	402631	402631	402631	402631	619439	346410	419845	467787	322287	331874	490492	502279	347971	498250	486276	399609	1026324	508790	569796	1063253	1032140
407	12.515	100.51	Unknown	[M+NH4]2+	Positive	NA	NA	NA	15199890	16090190	16090190	16090190	16090190	13766080	16452850	14488440	18702820	18796600	17064330	17282000	17197580	16878120	12549360	18577150	17761690	14151290	18344250	11906220	13137310	15119930
408	13.621	100.51	Unknown	[M+H]+	Positive	NA	NA	NA	2276639	2221369	2221369	2221369	2221369	2339683	2185404	2231197	2124361	2219368	2250856	2126265	2283574	2228482	2583653	2026813	1981272	2625878	2267895	2740760	2720673	2437299
409	12.323	100.766	Unknown	[M+H]+	Positive	NA	NA	NA	105706	100312	100312	100312	100312	68988.1	129691	82184.4	119679	150096	128088	158207	122802	128511	58241.1	138816	115428	61883.4	110614	65048	65271.6	84443.9
410	0.762	100.917	Unknown	[M+Na]+	Positive	NA	NA	NA	0	158302	158302	158302	158302	171276	212339	158758	191465	190866	229795	173637	174790	237395	142061	132588	143850	35629.1	110894	155910	26733.7	22800.4
411	13.571	100.932	Unknown	[M+Na]+	Positive	NA	NA	NA	289837	321156	321156	321156	321156	288175	299086	334765	303847	275429	331450	282790	330841	311862	328849	325324	330394	297739	354837	333845	331206	337912
412	12.516	100.957	Unknown	[M+H]+	Positive	NA	NA	NA	708947	717713	717713	717713	717713	749539	669864	800044	719643	702449	692961	655760	645862	642524	851773	757360	754135	1146282	664434	1067190	935550	852338
413	0.678	100.967	Unknown	[M+H]+	Positive	NA	NA	NA	0	0	15707	0	0	0	6128	0	0	0	0	0	11502	4746.5	0	20494.5	0	0	6590.5	0	0	0
414	0.885	101.004	Unknown	[M+H]+	Positive	NA	NA	NA	38393.2	32965.5	32965.5	32965.5	32965.5	63751.6	0	0	9490.27	9316.68	9226.02	0	6321.63	12494.8	535292	72401.8	208227	11098.7	17566.1	56504.8	25333.4	21102.3
415	0.98	101.024	Unknown	[M+H]+	Positive	NA	NA	NA	48715.9	35571.4	35571.4	35571.4	35571.4	15920	23839.5	38763.7	175453	131053	75108.8	168937	113216	85432.1	19277.3	76946.4	87318.7	13305.4	100478	15168.1	12617.1	12892.5
416	3.902	101.06	5-VALEROLACTONE	[M+H]+	Positive	C5H8O2	OZJPLYNZGCXSJM-UHFFFAOYSA-N		1619880	1445079	1445079	1445079	1445079	1469685	1540669	1528815	1602064	1496436	1558289	1540100	1478905	1528590	1502659	1471128	1538970	1371368	1538152	1432003	1435053	1461588
417	0.609	101.06	5-VALEROLACTONE	[M+H]+	Positive	C5H8O2	OZJPLYNZGCXSJM-UHFFFAOYSA-N		503338	502386	502386	502386	502386	555965	495168	579185	469892	493358	466308	470954	462847	510237	594980	477795	461856	537808	469228	625352	572981	552854
418	5.217	101.06	Unknown	[M+H]+	Positive	NA	NA	NA	1409843	1410087	1410087	1410087	1410087	1350120	1337318	1349569	1449454	1536606	1430262	1465733	1359120	1470236	1254026	1377262	1425607	1276379	1494099	1204499	1156714	1338861
419	0.859	101.06	Unknown	[M+H]+	Positive	NA	NA	NA	534940	436051	436051	436051	436051	389424	445424	446810	506478	493654	454102	560723	686811	419235	278498	469629	388509	334964	520940	362455	338950	372250
420	4.681	101.06	Unknown	[M+H]+	Positive	NA	NA	NA	1511331	1347722	1293635	1293635	1293635	1277230	1254053	1298280	1423328	1364768	1375720	1397541	1366964	1345607	1313969	1400012	1382000	1314162	1431021	1331270	1316196	1286151
421	12.131	101.071	N-Nitrosopyrrolidine (NPYR)	[M+H]+	Positive	C4H8N2O	WNYADZVDBIBLJJ-UHFFFAOYSA-N		4982919	4306903	4306903	4306903	4306903	6605561	3069529	4201713	3678013	4538417	3724146	4424567	3739368	3372193	5102332	4046841	4939089	7526114	4046435	7313465	6990983	6344045
422	12.518	101.509	Unknown	[M+NH4]+	Positive	NA	NA	NA	1917326	1992526	2468763	2298384	1972294	2316534	2429478	2201795	2370256	2295968	2403132	2150511	2227570	2273495	2243856	2316052	2270135	2399596	2253496	2112061	2459454	2511851
423	0.68	101.528	Unknown	[M+H-H2O]+	Positive	NA	NA	NA	28358.7	250206	250206	250206	250206	250240	530441	219024	589169	465912	292884	422831	365964	322789	318804	880182	748331	39571	427843	117334	56892.4	40258.4
424	0.807	101.95	Unknown	[M+H]+	Positive	NA	NA	NA	9908.25	0	0	0	0	7325	0	0	0	0	0	0	0	0	0	0	0	4741	0	0	2737.5	4156.44
425	0.678	101.985	Unknown	[M+NH4]+	Positive	NA	NA	NA	0	30472.3	30472.3	30472.3	30472.3	35705	102790	41654.6	86602.1	49431.3	83873.4	37544.2	17868.6	76143.7	83355.4	124395	229318	4166.32	16709.2	30540.3	6725.66	2367.5
426	0.675	102.034	Unknown	[M+NH4]2+	Positive	NA	NA	NA	160076	3024056	3024056	3024056	3024056	2355319	3254923	2622921	3317250	3190037	2935566	3630562	4023995	3731389	3057603	4148569	5635861	449273	2424896	1994715	445696	442115
427	10.18	102.034	Unknown	[M+H]+	Positive	NA	NA	NA	1401182	1034193	191148	191148	191148	275869	196786	212372	657189	301211	164422	334092	254921	224008	376816	1619194	3849271	1433602	860942	1571230	754700	472489
428	0.859	102.034	Unknown	[M+H]+	Positive	NA	NA	NA	212833	30132.6	30132.6	30132.6	30132.6	74473.8	15251.9	71314.2	22606.2	8877.97	21145.6	9385.58	10238.6	0	918697	23010.7	66789.9	75417.6	15363.1	72802.2	58421.4	1405385
429	12.653	102.034	Unknown	[M+2H]2+	Positive	NA	NA	NA	23223900	20799790	20799790	20799790	20799790	28266240	18707010	26662680	18175380	17212850	17786160	16214200	16210450	16676700	36735820	20567580	19294860	36972160	17947320	46771420	41383430	28561430
430	0.967	102.128	Unknown	[M+H]+	Positive	NA	NA	NA	712693	657349	657349	657349	657349	748055	639769	603942	716343	551228	688758	699762	746453	625082	659415	791176	640638	819284	737757	720390	828924	874064
431	0.839	102.128	Unknown	[M+H]+	Positive	NA	NA	NA	520122	325408	325408	325408	325408	530939	692055	314880	828983	1009849	1015125	1171912	1263666	1097921	322978	746532	427168	431492	951689	323728	483796	454618
432	2.77	102.128	Unknown	[M+H]+	Positive	NA	NA	NA	590100	645004	645004	645004	645004	652938	715817	652720	672712	699451	675171	704152	692630	708967	664558	690706	562775	620064	633206	680619	637508	595170
433	13.068	102.128	Unknown	[M+H]+	Positive	NA	NA	NA	951039	1026417	1104539	1278488	1306723	1202064	1152901	1252249	1139263	1226621	1292062	1168917	1218074	1285580	1357506	1024797	997950	1531223	1119243	1785467	1432641	1398910
434	12.066	102.128	Unknown	[M+H]+	Positive	NA	NA	NA	1655669	1798432	1798432	1798432	1798432	1765915	1696535	1646308	2084342	1830136	1573448	1742079	2042954	1790633	2040843	1898411	1843028	1918298	2030562	1920286	1805698	1932229
435	13.191	102.128	Hexylamine	[M+H]+	Positive	C6H15N	BMVXCPBXGZKUPN-UHFFFAOYSA-N		1217143	1204597	1204597	1204597	1204597	2172898	1533216	1671239	893557	1050457	1316820	1187077	1227980	1324906	2671692	943515	1049714	2653036	894713	3092355	2860044	2022164
436	12.243	102.128	Unknown	[M+H]+	Positive	NA	NA	NA	1551525	1752468	2105829	1834942	1637970	1661278	1788483	1656244	1728798	1838670	1707333	1786776	1884035	1802179	2081104	1738851	1545546	2146233	1863268	1937384	1936605	1934321
437	0.675	102.971	Unknown	[2M+NH4]+	Positive	NA	NA	NA	89901.9	2433284	2433284	2433284	2433284	2768539	2512192	2352412	3664453	2795406	1176910	1884109	1900405	1593933	3381071	5539725	5465038	193115	2620367	1733672	253492	136041
438	0.822	103.039	ACETOACETATE	[M+H]+	Positive	C4H6O3	WDJHALXBUFZDSR-UHFFFAOYSA-N		24244.5	317704	317704	317704	317704	318540	363092	282974	579964	458119	497566	635200	757769	434096	194515	360597	413538	114266	290102	203694	113178	111869
439	0.686	103.051	CYCLOSERINE	[M+NH4]+	Positive	C3H6N2O2	DYDCUQKUCUHJBH-UWTATZPHSA-N		17719.7	337132	337132	337132	337132	196669	511221	285619	438872	490577	452333	540937	747601	477438	189383	290180	268575	29950.7	198050	105412	28834.1	21808.5
440	4.162	103.055	Unknown	[M+H]+	Positive	NA	NA	NA	35270.6	34785.6	34785.6	34785.6	34785.6	43578.7	35899.8	39829.5	40119.6	34907.1	41917.7	38121.7	25704.1	32646.9	44109.1	35522.3	35178.5	50184.6	27342.3	49538.2	41130.5	49080.9
441	1.321	103.055	Unknown	[M+H]+	Positive	NA	NA	NA	31160.5	429401	429401	429401	429401	21831.8	707620	1394268	497581	563931	89708.4	287870	191974	61574.3	197490	57059.8	147169	28634.5	28606.5	25371	20525.8	21806.3
442	3.704	103.076	Isovaleric acid	[M+H]+	Positive	C5H10O2	GWYFCOCPABKNJV-UHFFFAOYSA-N		8564.36	64062.2	64062.2	64062.2	64062.2	3733.23	9422.3	3464.22	6498.41	2944.93	11815.3	6493.19	5005.09	5586.22	59443.5	30713.7	51202.4	6132.56	39442.2	150945	5265.59	7029.24
443	12.09	103.087	N-Nitrosodiethylamine (NDEA)	[M+H]+	Positive	C4H10N2O	WBNQDOYYEUMPFS-UHFFFAOYSA-N		659752	594830	594830	594830	594830	775602	516433	557427	597729	724851	513601	771855	568394	545815	670748	597970	682024	676165	560822	785650	672821	765678
444	1.226	103.087	Unknown	[M+H]+	Positive	NA	NA	NA	28609.8	307024	307024	307024	307024	130624	282850	288765	167113	279524	248460	155272	168044	261292	227678	122139	252653	18106.7	70100.6	174173	16575.1	13364.8
445	0.686	103.956	Unknown	[M+H-H2O]+	Positive	NA	NA	NA	20904.2	11925.6	11925.6	11925.6	11925.6	6840.53	5730.36	12054.4	19249.6	19147.7	17119.9	21201.4	16251.9	24405.8	5645.3	15815.2	21704.1	5978.8	19222.2	7710.12	7913.72	9338.17
446	0.678	104.031	Unknown	[M+H]+	Positive	NA	NA	NA	4487.88	45674.9	45674.9	45674.9	45674.9	90790.9	33250.8	17766.2	24706.6	50093.5	18358.8	27992.9	0	29541.2	431112	41384.5	157363	240406	51630.3	1355679	81619.5	18322.7
447	12.671	104.031	Unknown	[M+H]+	Positive	NA	NA	NA	535344	528886	528886	528886	528886	619877	419692	565677	396943	336995	417748	350669	374923	367320	1086073	414560	388710	1275042	410134	1590731	1188417	755479
448	0.781	104.035	N-FORMYLGLYCINE	[M+H]+	Positive	C3H5NO3	UGJBHEZMOKVTIM-UHFFFAOYSA-N		3443.34	28197.8	0	0	28197.8	131502	0	79283.4	53389.5	0	0	0	0	0	61340.4	28332.3	31224.3	17314.1	11051.2	0	9759.46	8216.52
449	0.747	104.071	gamma-Aminobutyric acid	[M+H]+	Positive	C4H9NO2	BTCSSZJGUNDROE-UHFFFAOYSA-N		50040.2	63748.8	0	0	1624.38	0	82319.8	0	23132.7	0	0	0	0	0	19829.5	44713.4	0	18701.9	30473.1	0	41781.8	32461.6
450	0.786	104.107	Unknown	[M+H-H2O]+	Positive	NA	NA	NA	54260.3	18474470	22603230	22597310	14764350	240502	15877430	68074360	28946850	8954446	5452194	37337840	26812170	1672448	6817175	725346	2783488	1558314	868212	457083	92811.6	604440
451	0.935	104.107	Choline [M]+	[M+Na]+	Positive	C5H14NO+	OEYIOHPDSNJKLS-UHFFFAOYSA-N		48306	1576091	1576091	1576091	1576091	16387.2	1196593	4157090	1595040	781863	424759	1883384	1875501	171189	383554	84120.2	212626	43848	46982.2	58283.7	40292.9	42634.8
452	0.884	104.993	Unknown	[M+H]+	Positive	NA	NA	NA	2194.3	1014791	1014791	1014791	1014791	2720756	809739	1395108	457391	565405	616846	420538	559420	572253	940025	396591	667496	6176.25	140734	875448	8452.06	38544.7
453	0.771	104.993	Unknown	[M+Na]+	Positive	NA	NA	NA	1891.16	3073345	3073345	3073345	3073345	1512316	2630387	2406167	2203277	3035439	2330364	2482013	2560839	3081979	2167802	1915027	2349003	364631	1191656	1826808	385540	346488
454	0.678	105.004	Unknown	[M+H-H2O]+	Positive	NA	NA	NA	2210.06	735338	735338	735338	735338	471570	705744	517110	1014814	819085	596550	745424	933181	847588	513928	671512	602287	48851.1	478458	425685	44605.7	33751.2
455	8.104	105.034	Unknown	[M+H]+	Positive	NA	NA	NA	54033.4	54611.6	54611.6	54611.6	54611.6	47163.2	63454.3	53137.2	43009.9	49472.3	49344.2	46844.2	35005.2	35591.6	61866.8	55577.9	58526.4	60945.8	47907.4	71297.8	48604.1	66643.7
456	4.292	105.034	Unknown	[M+H]+	Positive	NA	NA	NA	42206.2	53182.4	53182.4	53182.4	53182.4	51966	58784.7	52661.7	49524.7	55306.2	57447.8	49470.6	46619.6	65374.5	51688.2	40922.3	55555.7	35075.2	43926.7	49924.1	27975.4	34662.3
457	7.915	105.034	Unknown	[M+H]+	Positive	NA	NA	NA	110486	94916.9	94916.9	94916.9	94916.9	104003	92347.5	85246.5	80705.1	87577.8	107463	102675	79242.9	90294.5	84340.1	99618	106976	88815.4	97675.8	100426	99910.4	107629
458	6.488	105.07	4-Aminobutanoate	[M+H]+	Positive	C4H9NO2	BTCSSZJGUNDROE-UHFFFAOYSA-N		126275	165831	165831	165831	165831	171537	188622	176482	163241	150221	137890	148311	143211	165273	247714	149547	169480	191029	138261	213047	192104	181993
459	6.331	105.07	Unknown	[M+H]+	Positive	NA	NA	NA	165403	371571	371571	371571	371571	207133	349588	331662	252249	407922	384964	250175	256038	352314	323030	232050	350406	118763	186002	271973	129492	129217
460	7.128	105.07	Unknown	[M+H]+	Positive	NA	NA	NA	142269	140310	140310	140310	140310	147416	132654	141587	131592	114163	135623	135522	131962	131222	145362	141536	137594	160439	131187	146975	154506	165741
461	0.781	105.135	Unknown	[M+Na]+	Positive	NA	NA	NA	0	134767	134767	134767	134767	100947	147120	150254	64613.8	165619	91201.4	19980.4	69520.4	87109.5	377052	33461.1	64502.2	0	0	851229	0	0
462	13.461	105.52	Unknown	[M+H]+	Positive	NA	NA	NA	277974	346429	411268	289143	312664	338669	296902	321176	346546	326726	488252	329857	328958	408310	359233	345792	331113	421658	362030	371892	311555	329374
463	0.677	105.963	Unknown	[M+H]+	Positive	NA	NA	NA	24299.5	32750.7	33438.2	19919.5	31456.7	34938.4	23456.3	0	23688.4	11971.2	29283.6	27369.7	21068.1	0	25582.9	27544.6	32094.1	23680.5	13986.2	27820.4	22288.3	20083.7
464	0.747	106.05	SERINE	[M+H]+	Positive	C3H7NO3	MTCFGRXMJLQNBG-UHFFFAOYSA-N		778.805	9068.88	9068.88	0	0	13210	14492.1	34420.2	6115.02	0	0	7568.65	2012.95	0	0	0	0	124909	1651.79	0	67215.2	224590
465	0.668	106.539	Unknown	[M+H]+	Positive	NA	NA	NA	2108.58	228942	228942	228942	228942	179305	240539	223410	302819	229314	254680	275054	238832	260766	239827	252039	138082	47379.2	167930	173857	61321.9	36227.3
466	0.718	106.951	Unknown	[M+H]+	Positive	NA	NA	NA	6283.12	353395	353395	353395	353395	270678	446407	319906	625899	662102	644219	643305	620341	679188	193368	477698	343383	664704	970875	206176	563455	577477
467	4.17	107.049	Unknown	[M+H]+	Positive	NA	NA	NA	464358	491602	491602	491602	491602	459071	452472	459355	483206	452726	442164	445314	444910	443284	517479	469839	464739	517281	459218	528296	475030	526185
468	0.825	107.049	Unknown	[M+H]+	Positive	NA	NA	NA	372280	124714	161776	84451.4	119552	312696	108298	81455.1	337500	176537	270516	298069	342197	219873	261350	376996	171670	562422	388511	221500	591004	624341
469	12.086	107.061	Unknown	[M+H]+	Positive	NA	NA	NA	1151155	783543	783543	783543	783543	769188	636860	869136	1207406	1111162	679370	1282216	1321755	1014718	784668	901842	1189291	920017	1226542	753256	910845	708592
470	0.855	107.086	Unknown	[M+H]+	Positive	NA	NA	NA	1872162	0	16799.8	16799.8	0	6529.78	0	0	16404.5	0	0	14832	1526476	0	0	24543.5	0	19326.3	45798.4	8118.7	22817.4	23872.8
471	3.609	107.086	Unknown	[M+H]+	Positive	NA	NA	NA	557916	498745	498745	498745	498745	468684	435598	460750	495260	472117	425071	475862	439884	473072	595524	554106	602563	489663	513461	559931	470164	453982
472	4.888	107.086	Unknown	[M+H]+	Positive	NA	NA	NA	441264	435305	435305	435305	435305	383673	425132	417111	487884	456046	445148	469717	447019	467658	354526	471163	453644	329110	461196	346617	355899	363389
473	3.901	107.086	Unknown	[M+H]+	Positive	NA	NA	NA	696262	625753	625753	625753	625753	663317	596352	644138	634197	588898	617938	630884	628324	614331	707629	624474	648544	668183	657320	658065	715152	612341
474	13.583	107.518	Unknown	[M+H]+	Positive	NA	NA	NA	924452	1134130	1134130	1134130	1134130	730524	1485333	884661	1753245	1860676	1683485	1799422	2224806	1687132	662540	1330382	1259629	553381	1719164	583234	497250	719613
475	13.454	107.518	Unknown	[M+H]+	Positive	NA	NA	NA	814673	1047446	1047446	1047446	1047446	570522	2098065	1016507	2437575	3569895	2560624	3454308	3696960	2885242	527299	1385821	817913	576328	2213030	572919	532973	609260
476	12.871	108.023	Unknown	[M+H]+	Positive	NA	NA	NA	650187	520855	520855	520855	520855	633131	452174	499872	479640	513844	449954	549644	491210	469357	530235	517482	477486	650292	527588	651164	566781	588613
477	1.023	108.045	2-Aminophenol	[M+H]+	Positive	C6H7NO	CDAWCLOXVUBKRW-UHFFFAOYSA-N		70108.4	55745.9	55745.9	55745.9	55745.9	54678.5	37313.7	62003.4	49113	44355.3	48368.2	55796.4	50846	41907.2	53591.2	56739	56909.6	71221.6	43023.8	63441.6	55215.2	62151.8
478	1.827	108.045	Unknown	[M+H]+	Positive	NA	NA	NA	46769.9	43312.9	43312.9	43312.9	43312.9	58411.5	53538.2	50455.5	45423.9	40049.7	53239.4	41505	53378.1	55914.2	54459.4	50170.5	47469.8	53517.1	49658.2	66004.2	54174.3	53384
479	12.216	108.081	N-Methylaniline	[M+H]+	Positive	C7H9N	AFBPFSWMIHJQDM-UHFFFAOYSA-N		647239	649459	649459	649459	649459	695596	675060	610010	544509	602474	670425	599278	622036	636142	602037	593919	660342	673540	650530	658825	708518	642876
480	12.349	108.518	Unknown	[M+H]+	Positive	NA	NA	NA	2637662	2747223	2747223	2747223	2747223	2096300	3334937	2249440	4296699	4293571	4031634	4459879	4398111	3785907	1560591	3404455	2787618	1488616	3799595	1435404	1364862	2089926
481	0.645	108.518	Unknown	[M+2H]2+	Positive	NA	NA	NA	378731	55448.2	55448.2	55448.2	55448.2	81313.3	48357.8	15677.8	113146	60616.4	54469.5	104871	83650	49967	74637.9	199227	261998	201918	158833	118250	132192	286294
482	12.511	108.518	Unknown	[M+NH4]+	Positive	NA	NA	NA	5877666	6789010	6789010	6789010	6789010	4256447	8841488	5430492	13251160	14658110	10112200	12079720	12743070	11433830	3632994	9504892	9030674	3920154	10664280	2985975	3629761	4758341
483	0.689	108.537	Unknown	[M+NH4]+	Positive	NA	NA	NA	36497.2	229111	229111	229111	229111	160967	423849	213304	327247	1698216	367189	573689	643320	750253	142755	657789	574379	28749.2	475443	110448	34176.3	19843.1
484	10.24	109.023	Unknown	[M+H]+	Positive	NA	NA	NA	387153	287937	287937	287937	287937	284638	247222	260482	261582	297530	314004	325137	265324	369837	315303	293958	348177	307473	326858	311865	308073	252806
485	13.525	109.023	Unknown	[M+NH4]+	Positive	NA	NA	NA	6100102	6844328	6844328	6844328	6844328	7472630	6870503	6832599	6861796	6401702	7060001	6845733	7024375	6832342	8002872	6141496	6212641	7997242	6296500	7793179	8010756	7168872
486	13.431	109.023	Unknown	[M+NH4]+	Positive	NA	NA	NA	4826867	6514589	6514589	6514589	6514589	7284435	6465697	6683901	6039518	5453656	5791401	4483917	6553468	6395704	6723877	5791558	4846163	7003072	5180460	7652522	6779534	6275003
487	13.649	109.023	Unknown	[M+H]+	Positive	NA	NA	NA	6790148	7286603	6341334	6719531	5816582	7166974	5204410	4915016	5819138	6025686	5568079	6889972	6578801	6942189	6057142	6489566	6894446	4950446	6389614	7306546	6066745	6594192
488	0.799	109.029	p-Benzoquinone	[M+H]+	Positive	C6H4O2	AZQWKYJCGOJGHM-UHFFFAOYSA-N		79217	61481.2	61481.2	61481.2	61481.2	130546	1081885	0	110919	76549.2	67034.5	151693	105897	69312.7	30892.2	860515	353053	70171.4	4000247	40657.5	80604.6	57444
489	0.869	109.048	Unknown	[M+H-H2O]+	Positive	NA	NA	NA	3456.2	334992	334992	334992	334992	295306	450527	339969	343281	420422	423366	268892	267027	425763	401999	213342	357230	7084.78	96346.8	283282	15070.8	3383.13
490	3.997	109.065	Unknown	[M+H]+	Positive	NA	NA	NA	3005349	2770737	2770737	2770737	2770737	2747349	2914652	2797154	2952601	2745819	2632625	2760487	2854208	2623705	2700914	2874154	2899796	2721506	2881764	2464433	2599562	2779599
491	3.805	109.065	Unknown	[M+H]+	Positive	NA	NA	NA	4150992	3874197	3874197	3874197	3874197	3800365	4010426	3803591	4196984	4231321	4052108	4005754	4050137	4064643	3668891	4185445	4068010	3723736	4137755	3616932	3683451	3782056
492	2.999	109.065	Unknown	[M+H]+	Positive	NA	NA	NA	1604629	1354046	1354046	1354046	1354046	1435500	1368199	1394401	1464800	1408977	1405328	1540062	1431152	1398467	1403313	1568694	1480674	1411772	1488602	1324104	1493490	1508082
493	5.218	109.065	Unknown	[M+Na]+	Positive	NA	NA	NA	1892827	1811990	1822954	1718248	1779380	1840535	1804965	1891368	1899073	1832862	1834305	1954188	1878405	1915741	1768953	1914467	1893443	1773214	1894532	1724979	1780642	1870414
494	3.315	109.065	Unknown	[M+H]+	Positive	NA	NA	NA	3031499	2534210	2534210	2534210	2534210	2636468	2461753	2351018	2972750	2499171	2821906	2691321	2866772	2523733	2516962	2831768	2762272	2453315	2897154	2709499	2648693	2780275
495	0.855	109.065	Unknown	[M+H]+	Positive	NA	NA	NA	222235	33669	0	33669	33669	24940.7	28653.8	72500.8	90256.4	69713.1	0	75084.9	25902.8	13150.2	0	150899	80741.7	57631.6	168581	21277.5	81700.5	70238.5
496	12.09	109.076	Unknown	[M+H]+	Positive	NA	NA	NA	2095650	1861522	1861522	1861522	1861522	2565863	1716508	2272816	2308774	2715428	1779106	2348701	2383203	2027758	2299767	1946287	2126706	2578188	1876490	3084792	2191901	2914780
497	4.551	109.101	Unknown	[M+H-H2O]+	Positive	NA	NA	NA	2229618	1922118	1922118	1922117	1922118	1950474	2080790	2047566	2244312	2139759	2106208	2258752	2186442	2426624	2144778	2283997	2037209	1735880	2167571	1938832	1826668	1825327
498	5.707	109.101	Unknown	[M+H]+	Positive	NA	NA	NA	1630640	1611659	1611659	1611659	1611659	1565566	1659669	1590333	1721009	1675092	1578855	1717652	1675852	1673854	1542423	1627311	1717175	1464062	1665178	1537965	1591212	1589506
499	4.338	109.101	Unknown	[M+H-H2O]+	Positive	NA	NA	NA	3601426	3451248	3451248	3451248	3451248	3393261	3577103	3521520	3763357	3810611	3591472	3713513	3822024	3737256	3224049	3816388	3539714	3142657	3677767	3144979	3204302	3364228
500	7.11	109.101	Unknown	[M+H]+	Positive	NA	NA	NA	1038383	985992	985992	985992	985992	899351	1003911	897773	1041326	1034643	1058729	966658	1031123	985400	841224	1030664	1057081	800150	1039722	883695	831286	871688
501	6.924	109.101	Unknown	[M+H]+	Positive	NA	NA	NA	1271149	1260169	1260169	1260169	1260169	1318843	1251768	1323116	1255518	1296020	1289257	1307539	1246954	1268415	1246259	1261943	1259097	1233771	1331381	1297941	1430730	1313824
502	0.678	109.516	Unknown	[M+H]+	Positive	NA	NA	NA	137015	87008.9	87008.9	87008.9	87008.9	113082	19848.2	51756.1	25528.2	97147.9	106228	12501.4	153354	14824	80101.8	111589	95429.9	98673.6	134864	7881.77	114912	161121
503	12.576	109.522	Unknown	[M+H]+	Positive	NA	NA	NA	6474579	6477379	6656036	7279588	5214304	6450762	7219361	6651936	6946239	6703411	6852909	6976344	6283187	6890132	6623262	6819393	6230655	6948291	6415787	6794589	6868674	7128561
504	13.515	109.522	Unknown	[M+H]+	Positive	NA	NA	NA	2710610	2718039	2718039	2718039	2718039	2498506	3068170	2868424	2626020	2971050	2984430	2782170	2973046	2795259	2623244	2685421	2544109	2501414	2736893	2534153	2341968	2492847
505	13.625	109.522	Unknown	[M+H]+	Positive	NA	NA	NA	2757366	2441408	2441408	2441408	2441408	2203985	2193101	2009652	2504603	1856317	2173835	2486803	2182393	2175833	2070971	2271720	2560954	2115028	1804551	2628465	1993761	2685224
506	0.676	110.009	Unknown	[2M+NH4]+	Positive	NA	NA	NA	1657051	45096680	45096680	45096680	45096680	35517420	48338960	37034570	51027120	49057440	41813550	51600280	56689470	46465760	33620130	42392230	41343060	3049133	31881310	29175870	2900571	2138426
507	13.431	110.02	Unknown	[M+2H]2+	Positive	NA	NA	NA	73666710	98972510	98972520	98972520	98972520	103286200	98248360	103301700	90016340	88002850	90332310	72539540	106687400	100861200	95040580	91682770	87190760	90284490	78680010	108654100	102027900	103645100
508	10.218	110.02	Unknown	[M+H]+	Positive	NA	NA	NA	6163362	4940787	3287750	2849086	2777643	3804925	3885886	3329098	4685137	4962668	4479515	5009090	3914767	4101247	4186069	5125423	5179536	3134121	5020854	3670191	3215364	3235295
509	3.055	110.02	Unknown	[M+H]+	Positive	NA	NA	NA	1098132	1072335	801176	750970	850040	811763	820265	771713	827707	794125	774184	874907	928715	934021	982324	931599	1007728	745417	778701	855320	693179	759614
510	13.532	110.02	Unknown	[M+2H]2+	Positive	NA	NA	NA	119604200	126237000	108063800	108063800	108063800	114409700	116923300	109391300	115619000	101778000	106713900	113070800	113800900	106023400	111724600	110982700	108141700	116602100	111777100	121715000	122008900	115244700
511	13.603	110.02	Unknown	[M+2H]2+	Positive	NA	NA	NA	107493400	108063800	108063800	108063800	108063800	119202800	104995800	102990500	107514200	87970210	92905480	99449510	97679310	107544300	118696100	104613000	102132900	115214600	103383000	132814600	109592200	117867100
512	10.353	110.02	Unknown	[M+H]+	Positive	NA	NA	NA	6093752	5833309	3786375	3340985	3485061	4969453	4150672	3705776	4857343	5482935	5128432	5360964	5642564	5756689	4415080	6655105	5365225	3706411	5394766	4563745	4031102	3343591
513	12.272	110.02	Unknown	[M+H]+	Positive	NA	NA	NA	4250274	3883089	3883089	3883089	3883089	3216514	5171652	3339650	4503840	6682816	6776808	6641664	7647157	7313112	2429294	4426138	4457569	1745527	5215569	2010719	2640280	3022507
514	0.903	110.02	Unknown	[M+H]+	Positive	NA	NA	NA	952249	28087	28087	28087	28087	27672.2	42473.9	48296.9	84331.9	0	11876.9	26153.8	48138.2	0	67835.2	62012.2	55641.5	498503	144783	45990.8	613255	561775
515	0.87	110.054	Unknown	[M+H-H2O]+	Positive	NA	NA	NA	240828	12112710	12112710	12112710	12112710	9825032	11035300	11767290	8691268	11438570	11899440	9796149	10050390	12100710	11848860	6736713	11273590	375860	3943101	11428000	369839	253111
516	3.041	110.054	Unknown	[M+H-H2O]+	Positive	NA	NA	NA	11626.5	1140644	1140644	1140644	1140644	537186	1193528	1231309	637815	868193	1011582	535330	463873	749180	1067243	393539	1086151	59351.4	221284	995619	55028.4	38228.9
517	1.81	110.06	2-Aminophenol	[M+H]+	Positive	C6H7NO	CDAWCLOXVUBKRW-UHFFFAOYSA-N		63370.5	225578	225578	225578	225578	134425	175630	229782	121700	162772	170453	127181	122995	160844	213054	113965	173773	88857.9	71651.6	214528	84052.7	78662.3
518	10.232	110.071	Unknown	[M+H]+	Positive	NA	NA	NA	3380962	2200219	2200219	2200219	2200219	2121262	2650765	3332501	3027746	4394809	2040091	4468322	3105073	3806864	2032668	4186861	3329608	2149801	3168181	2646793	3026294	3569608
519	12.111	110.072	Unknown	[M+H]+	Positive	NA	NA	NA	11533100	9372879	9372879	9372879	9372879	11860580	7750681	10778220	10277530	12431240	8776016	11842350	12775830	9613910	12830780	11249730	11441930	11256180	10192810	11542030	11256940	9603177
520	12.199	110.072	Unknown	[M+H]+	Positive	NA	NA	NA	6732724	7738317	7738316	7738316	7738316	6663068	8392977	5976742	9510290	17552240	9342914	10201940	8682526	10952070	4966490	10539990	8479640	3766118	9055540	5523226	5872110	5728250
521	12.29	110.168	Unknown	[M+H]+	Positive	NA	NA	NA	50012.2	56056.8	56056.8	56056.8	56056.8	36803.4	60446.9	48686.8	57029.1	45041.3	62939.3	54588.7	74271.5	87033.6	78855.4	86288.8	50767.8	91523.4	78166.9	40884.2	79244.5	99212
522	13.845	110.522	Unknown	[M+H]+	Positive	NA	NA	NA	6379057	4980006	4980006	4980006	4980006	5748544	4835063	7027527	3882857	4293012	4424803	6878638	4663002	4563127	6432400	4291826	4792919	6591000	3501136	6599034	6582421	6779337
523	0.877	110.906	Unknown	[M+H]+	Positive	NA	NA	NA	3157.65	97903.8	97903.8	97903.8	0	18637	101726	64926	90707.6	184978	40480.3	53573.2	154654	127471	43713.7	28610.3	68423.7	1283.73	12709.6	27224.6	1382.07	1094.94
524	12.51	111.02	Unknown	[M+2H]2+	Positive	NA	NA	NA	139507900	146975900	146975900	146975900	146975900	139194500	155199700	137281300	150979100	155795200	162165000	161817500	170825200	168790200	140695200	161826600	152164200	116129800	157587300	125038700	117585400	130286300
525	12.351	111.02	Unknown	[2M+NH4]2+	Positive	NA	NA	NA	62386910	63185260	63185260	63185260	63185260	66496930	68193350	69616020	60940890	63477260	67562260	64108100	65961990	66946850	62809760	63739800	62818770	61048580	65056470	64633760	61545600	67257690
526	10.162	111.02	Unknown	[M+2H]2+	Positive	NA	NA	NA	19416590	19580750	19580750	19580750	19580750	20733600	21449130	19515910	19430890	19892490	17219130	17946600	19905420	18764590	20242720	19399450	18012640	21373300	18687130	23564170	22688030	20993650
527	7.289	111.021	Unknown	[M+H]+	Positive	NA	NA	NA	6403302	6957979	6134427	5718343	6087380	6184521	6311433	6336182	6320835	6249746	6538943	6491263	6432390	6760980	6155840	6679303	6451250	6029627	6305054	6067214	5575375	5627383
528	0.837	111.044	Pyrocatechol	[M+Na]+	Positive	C6H6O2	YCIMNLLNPGFGHC-UHFFFAOYSA-N		725514	92564.2	92564.2	92564.2	92564.2	953252	90606.4	60372.7	268965	169072	243550	228071	222731	194540	611289	272113	184566	11353140	415844	185546	90131370	3154893
529	0.715	111.044	Unknown	[M+H]+	Positive	NA	NA	NA	740636	1010572	1010572	1010572	1010572	773408	1585906	886148	3427014	3436538	1570074	2773839	2941978	2297698	839398	2838966	3231980	321194	2209820	445517	366939	415289
530	3.96	111.081	Unknown	[M+H]+	Positive	NA	NA	NA	11270920	9849799	9849799	9849799	9849799	9964466	10423930	8678492	10727710	10814830	9282395	10675280	10715280	10353370	9480123	9540372	10842610	9572823	11040850	8818886	9618059	9379489
531	3.873	111.081	Unknown	[M+H]+	Positive	NA	NA	NA	11261890	10009190	10009190	10009190	10009190	10008540	10396190	10088370	10708530	10752690	10798660	10783250	10655200	10300800	9476560	10895420	10813620	9707268	10992160	9331827	8970807	9746163
532	5.399	111.081	Unknown	[M+H]+	Positive	NA	NA	NA	3507092	3313724	3313724	3313724	3313724	3358906	3408305	3415272	3526764	3345214	3418829	3446281	3416203	3437407	3183105	3444630	3474613	3228601	3589519	3214025	3226884	3374323
533	3.635	111.081	Unknown	[M+H]+	Positive	NA	NA	NA	8520597	7760008	7760008	7760008	7760008	7761534	7575326	7751445	8223695	7859981	7681355	8131186	7671736	6856957	7697117	8467722	8471230	8006117	9353052	7952449	7921441	8164789
534	3.401	111.081	Unknown	[M+H]+	Positive	NA	NA	NA	5298578	4804683	4804683	4804683	4804683	5019870	4985607	5075587	5330007	5233115	5083956	5367494	5227244	5095641	4792941	5559284	5221982	4666896	5301469	4713411	5013755	4969231
535	0.863	111.081	Unknown	[M+H]+	Positive	NA	NA	NA	478822	19880.9	35212.5	26479.9	28461.9	55664.4	0	85508.2	107345	0	33898.9	105285	51427.1	43242.9	18434.3	145323	76886.8	295758	212996	20384.2	302472	328383
536	12.153	111.092	Unknown	[M+H]+	Positive	NA	NA	NA	6436536	7070008	7070007	7070007	7070007	8031491	6044416	7206528	9930757	12139990	5767733	8243156	10615360	7633912	5745303	7991074	7452452	5645698	8224365	7082490	6522970	5898579
537	8.883	111.117	Unknown	[M+H]+	Positive	NA	NA	NA	99625.5	113382	113382	113382	113382	128568	150830	137883	125226	115786	135278	126316	122629	141502	119452	114779	122213	129506	112753	141450	112893	127654
538	8.651	111.117	Unknown	[M+H]+	Positive	NA	NA	NA	264678	210014	210014	210014	210014	208109	216744	222456	226827	238463	219897	221623	226256	216805	213433	241690	253492	236110	233911	225104	225753	220790
539	3.573	111.117	Unknown	[M+H]+	Positive	NA	NA	NA	224323	151574	151574	151574	151574	61020.7	109736	70659.9	143329	153596	95846.9	127955	149369	110050	50875.7	169682	182786	41947.9	183572	51968.6	37114.1	50190.3
540	0.877	111.17	Unknown	[M+H]+	Positive	NA	NA	NA	0	117706	117706	117706	117706	39783.1	170079	95436.9	105514	198576	134323	100023	146275	197715	62148.4	54824.8	96347.8	0	0	50514.3	0	1039.23
541	0.677	111.519	Unknown	[M+H]+	Positive	NA	NA	NA	38613.4	41225.1	41225.1	41225.1	41225.1	37221.2	25671.1	24624.2	32294.9	31808.2	26359.5	40201.7	44871.9	28423.6	27812.2	38125.8	37388.5	70452.5	44486.4	23576.2	78623.7	45402.5
542	13.563	111.522	Unknown	[M+H]+	Positive	NA	NA	NA	955744	1046882	846570	895311	1004070	764060	981569	964621	906857	931077	851612	812060	893937	1035067	1014124	931515	865893	939816	890600	852713	928931	980241
543	0.682	111.541	Unknown	[M+H-H2O]+	Positive	NA	NA	NA	3871.82	51719.5	51719.5	51719.5	0	36136.6	76718.8	118233	89713.9	68231.5	47255.6	22760.1	56107.4	32865.2	52403.2	657342	354758	5946.92	112110	21645.5	7008.14	4407.84
544	12.264	111.884	Unknown	[M+H]+	Positive	NA	NA	NA	81871.2	101921	101921	101921	101921	48234.2	113958	95483.4	142695	267931	138386	186569	260134	257724	61000.9	169028	114564	67368.9	193444	32154.9	50547.8	57859.6
545	13.598	111.969	Unknown	[M+H]+	Positive	NA	NA	NA	5192459	5249797	5249797	5249797	5249797	5519047	5420824	5552976	5419809	5389311	5285688	5227145	5364697	5407044	5019748	5219939	5295508	5411007	5550861	5670078	5481689	5217562
546	13.537	111.969	Unknown	[M+H]+	Positive	NA	NA	NA	5319244	5249797	5249797	5249797	5249797	5158418	5060795	5443792	5088032	5083622	5139307	4871274	5145391	5185196	5420939	5180142	4937245	5403108	4835339	5903386	5619058	5721569
547	0.64	111.969	Unknown	[M+H-H2O]+	Positive	NA	NA	NA	418588	344584	344584	344584	344584	374917	328035	304118	372398	302858	296852	369890	401353	328589	349640	371437	343910	448194	389368	366905	436730	504630
548	0.678	112.006	Unknown	[M+H]+	Positive	NA	NA	NA	32269.9	6513362	6513362	6513362	6513362	5192528	6685067	5394769	7015078	6772202	6126685	7272595	7575747	6262055	4892818	6317484	5658307	442952	4410091	4292399	405345	338227
549	7.007	112.018	Unknown	[M+H]+	Positive	NA	NA	NA	2042515	1942451	1651642	1684190	1672370	1832556	1800700	1922151	1719715	1754648	1886672	1997302	1840813	1930977	1795456	2002590	1800792	1691621	1946421	1681648	1799202	1662971
550	12.51	112.018	Unknown	[M+NH4]2+	Positive	NA	NA	NA	55603090	58551890	58551890	58551890	58551890	56502400	61869980	54898120	59742980	62826580	65007020	64860770	69078260	67532370	56798640	65091440	61372590	47536050	63086100	50047800	47165450	52270140
551	12.352	112.018	Unknown	[M+NH4]2+	Positive	NA	NA	NA	28385990	28391430	24040920	25889000	26345700	25612830	25905080	26210280	25088830	25696730	25475200	25509640	25608720	25266530	25275010	27797020	27932750	24854570	27401060	26198490	24360320	27005410
552	10.138	112.018	Unknown	[M+H]+	Positive	NA	NA	NA	7326639	7877365	7877365	7877365	7877365	8469349	8436996	8054322	6989003	6860776	7069285	6910764	7775816	7301666	8268421	7875116	7021597	8995543	7384999	10016510	9021133	9032528
553	13.622	112.018	Unknown	[M+H]+	Positive	NA	NA	NA	2940585	2957095	2957095	2957095	2957095	3215239	2996281	2964952	3080367	2784090	3125998	2470370	2869194	3358522	3338564	2771304	2959747	2945098	2883224	2983739	2871949	2961921
554	0.868	112.018	Unknown	[M+H]+	Positive	NA	NA	NA	95164.6	14554.8	14554.8	0	0	6631.41	7834.9	0	10504.7	0	0	0	0	0	0	6991.99	9644.51	172699	4368.08	39868.5	57350.9	525579
555	10.301	112.087	HISTAMINE	[M+H]+	Positive	C5H9N3	NTYJJOPFIAHURM-UHFFFAOYSA-N		3644921	4728062	4728062	4728062	4728062	4109211	4332956	4378085	6966914	8818405	5087739	8396478	8142501	7929760	3442324	6560400	6253449	2796103	5735447	3301890	3371478	3176416
556	0.812	112.112	Unknown	[M+H-H2O]+	Positive	NA	NA	NA	19227.6	0	0	6389	0	0	0	0	12404.8	0	0	0	0	0	0	11824.5	18396	9255.75	6879.25	0	16271	17736.8
557	10.163	112.52	Unknown	[M+H]+	Positive	NA	NA	NA	1204404	1122682	1122682	1122682	1122682	1137661	1178424	1024845	1044193	1109735	979894	1064564	1190999	1104632	1026247	1157303	1056018	1065505	1121078	1174245	1056274	1086268
558	0.767	112.896	Unknown	[M+H-H2O]+	Positive	NA	NA	NA	0	773119	779273	910084	779515	1119275	920480	924254	1035983	1038426	1128879	946555	927032	1075279	786266	783131	887646	212717	649847	885837	155393	165609
559	0.646	112.956	Unknown	[M+H]+	Positive	NA	NA	NA	249214	220419	220419	220419	220420	264237	235598	242650	230648	212216	192600	234561	233766	218274	235907	196908	240498	244631	211325	229476	249252	229396
560	13.614	112.956	Unknown	[M+H]+	Positive	NA	NA	NA	1180395	1058729	1058729	1058729	1058729	1517247	857787	1319986	858005	897014	934807	824905	788304	847899	1843402	923253	1053156	2265430	977310	2315835	2212979	1634860
561	12.631	112.967	Unknown	[M+H]+	Positive	NA	NA	NA	1267189	1129020	1129020	1129020	1129020	1184872	1180113	1167646	1163678	1091457	1201904	1133260	1188529	1181348	1290682	1226824	1244342	1204745	1208735	1196954	1192803	1106686
562	13.45	112.967	Unknown	[M+H-H2O]+	Positive	NA	NA	NA	1478996	1561316	1561316	1561316	1561316	1485467	1572064	1530834	1652462	1554455	1735085	1563993	1617837	1533428	1450738	1595216	1522223	1413632	1557956	1452750	1430461	1503669
563	12.511	113.017	Unknown	[M+H]2+	Positive	NA	NA	NA	8593825	8971089	8971089	8971089	8971089	8544656	9449159	8268119	9133057	9748546	9576858	10716850	10307610	10416460	8489204	10047460	9783488	7108017	9516098	7350028	6969009	7443375
564	12.36	113.017	Unknown	[M+H]+	Positive	NA	NA	NA	4132062	3991605	3991605	3991605	3991605	4770378	4256529	4900857	3837795	3987951	4464074	4191897	4346970	4254394	4772699	4141897	4152787	4280704	3869851	4647820	4620925	4717855
565	0.78	113.021	3-FUROIC ACID	[M+H]+	Positive	C5H4O3	IHCCAYCGZOLTEU-UHFFFAOYSA-N		120550	355546	453569	271993	290432	151396	387696	358849	195928	307789	182981	226463	166594	469566	313789	47268.9	210312	164976	130346	239933	177130	168925
566	0.946	113.035	Uracil	[M+H]+	Positive	C4H4N2O2	ISAKRJDGNUQOIC-UHFFFAOYSA-N		95687.9	59810.2	59810.2	59810.2	59810.2	49065.1	40961.8	74254.6	28152.4	23475.2	20633.2	23103.4	22566.3	10173.2	230270	30090.1	457361	17486.7	19629.7	177415	17546.7	11826.4
567	4.078	113.06	1,3 Cyclohexanedione	[M+H]+	Positive	C6H8O2	HJSLFCCWAKVHIW-UHFFFAOYSA-N		1957422	1830660	1830660	1830660	1830660	1866090	1771952	1901257	1822783	1818801	1826040	1854299	1776889	1830764	1812342	1930005	1939012	1904610	1907850	1911418	1913489	1948874
568	4.966	113.06	Unknown	[M+H]+	Positive	NA	NA	NA	1636921	1568399	1568399	1568399	1568399	1563952	1496719	1542298	1531371	1521581	1523599	1567939	1518592	1479223	1548432	1618466	1564779	1623083	1608310	1579595	1566429	1639343
569	2.995	113.06	Unknown	[M+H]+	Positive	NA	NA	NA	1483054	1458867	1416917	1367035	1371053	1468134	1394287	1434025	1466244	1448366	1370022	1435952	1429421	1397521	1552394	1458079	1396969	1490634	1461560	1399619	1492503	1526949
570	1.037	113.06	Unknown	[M+H]+	Positive	NA	NA	NA	698653	647011	647011	647011	647011	643757	669877	600354	693762	594698	663834	704600	663571	624594	667257	737986	640152	671470	659719	718329	713700	678935
571	0.832	113.06	Unknown	[2M+H]+	Positive	NA	NA	NA	422523	67175.7	67175.7	67175.7	67175.7	191534	89755.1	77621.7	151266	60450.2	106925	153442	114840	71043	85842	196044	105348	675683	281059	88049.4	722170	741374
572	1.957	113.06	Unknown	[M+H]+	Positive	NA	NA	NA	801921	865085	865085	865085	865085	719653	836350	844567	718662	822169	736603	747538	743857	820037	878808	741025	765064	734899	776843	796188	718648	771736
573	12.143	113.071	Unknown	[M+H]+	Positive	NA	NA	NA	1524135	1311597	1311597	1311597	1311597	1443396	985997	1714427	1227845	1491848	939737	1609058	1154572	1012357	1716928	1394998	1747307	1992243	1275197	2130794	2170264	1816195
574	12.298	113.107	Unknown	[M+H]+	Positive	NA	NA	NA	1377509	1227093	1176821	952938	776306	1501155	786799	1233812	902762	1281191	860458	1027691	1245502	1405605	985657	1193629	1147483	704167	975164	1043112	1025007	905047
575	12.086	113.108	Unknown	[M+H]+	Positive	NA	NA	NA	1046118	1308319	1308319	1308319	1308319	1460012	977464	1437066	1321757	1701656	1303809	1646334	1555131	1500353	1545153	1138132	1098486	1381489	1220798	1490091	1688183	1557737
576	0.92	113.108	Unknown	[M+H]+	Positive	NA	NA	NA	35613	61057.4	61057.4	61057.4	61057.4	17385	109613	104838	58053.4	76272.7	62874.6	48099.9	103973	55859.4	104692	12648.3	99925	76155.2	52860.1	23251.4	62752.5	81833.8
577	1.81	113.523	Unknown	[M+H]+	Positive	NA	NA	NA	8582.78	7545.81	7545.81	7545.81	7545.81	13061.8	5571.7	7541.55	3602.19	4560.9	3607.21	1907.01	1409.38	1599.99	36925.1	5909.86	5496.97	2472.81	2547.31	5274.75	6956.44	23146.7
578	13.638	113.964	Unknown	[M+Na]+	Positive	NA	NA	NA	88633550	86279050	86279050	86279050	86279050	84815240	86732520	86540720	91602090	87854660	89185590	89314630	87993880	90135330	79657960	87110930	88440500	84651550	91388510	80441940	79638680	84091480
579	13.575	113.964	Unknown	[M+H]+	Positive	NA	NA	NA	84577170	86233110	86233120	86233120	86233120	84179770	86883100	86706820	87481750	85700920	88884060	88575740	87456710	89700920	82464430	86172090	87424600	85245330	90472990	83726380	84275470	87653350
580	0.868	113.964	Unknown	[M+H]+	Positive	NA	NA	NA	4848716	126405	126405	126405	126405	251971	115606	112118	282201	14260.8	145820	156840	146045	16960	65568.3	316382	182255	7038492	567723	363270	5486431	6105001
581	1.357	113.964	Unknown	[M+H]+	Positive	NA	NA	NA	3373797	2590353	2590353	2590353	2590353	3225960	2568097	2486328	2943388	2580665	2703814	3035884	3189624	2634516	2708146	3094479	2792150	3528257	3275136	2802651	3328915	3534680
582	10.197	113.964	Unknown	[M+H]+	Positive	NA	NA	NA	569934	641703	401729	420705	364921	489064	481517	578107	686612	630671	649946	831936	599897	722346	464181	637939	507410	482511	676706	534072	497898	568667
583	0.64	113.964	Unknown	[M+H]+	Positive	NA	NA	NA	6743331	5826708	5826708	5826708	5826708	6434365	5783765	5205416	6618316	5792543	5493557	6596863	6991813	5963947	5513800	6210836	5900963	6946466	6733588	5590319	6712321	7383900
584	1.041	113.964	Unknown	[M+H]+	Positive	NA	NA	NA	3430666	921083	689721	689721	689721	872203	691784	650180	1027430	782309	809116	1129535	977497	755305	706766	1281825	958971	2662760	1837502	713551	2659107	2742589
585	12.298	113.964	Unknown	[M+H]+	Positive	NA	NA	NA	927175	660792	660792	660792	660792	501957	784463	347189	863512	1145568	728332	872626	942868	914574	356424	801291	842842	232594	1000600	368580	347795	348651
586	10.302	113.964	Unknown	[M+H]+	Positive	NA	NA	NA	756539	758604	585318	560183	510848	506621	625784	533365	758685	1050050	688857	769365	714494	893489	573986	918267	813183	553463	807465	501686	497963	603042
587	12.511	114.017	Unknown	[M+H]+	Positive	NA	NA	NA	2222731	2047985	1964146	1964146	1964146	2093709	1767057	2065406	1803079	1837951	2012338	2148384	2077358	2050293	2175941	2303575	2201863	1942092	2093173	2057321	1946318	2060066
588	0.87	114.045	Unknown	[M+H]+	Positive	NA	NA	NA	2047.32	172049	172049	172049	172049	29537.5	169627	96100.2	59765.6	238420	74336.4	67578	0	240488	86392.2	13031.4	75615.2	0	0	111152	0	0
589	0.753	114.066	Creatinine	[M+H]+	Positive	C4H7N3O	DDRJAANPRJIHGJ-UHFFFAOYSA-N		45558.7	18968.8	0	18968.8	0	0	0	0	12272.2	20688	0	0	21454.2	7742	14967.9	68422.4	0	20993.6	21780.2	7380.29	20585.4	22623.3
590	0.864	114.091	Unknown	[M+NH4]+	Positive	NA	NA	NA	191544	104129	104129	104129	104129	244721	0	58137	439365	220585	288801	470737	1103273	500971	90621.9	221376	168138	105850	331985	88015	126594	119709
591	2.925	114.091	Unknown	[M+H]+	Positive	NA	NA	NA	308714	275729	275729	275729	275729	267510	288316	282389	293928	300342	294612	278362	289473	300022	277059	304059	302143	261993	317101	271840	272463	250460
592	2.617	114.092	Unknown	[M+H]+	Positive	NA	NA	NA	284380	352620	352620	352620	352620	294193	305687	346616	247310	308386	303149	251228	253302	315151	352567	280029	335110	236916	250027	366044	237628	235080
593	12.238	114.103	Unknown	[M+H]+	Positive	NA	NA	NA	951963	874117	874117	874117	874117	680845	1228075	683347	1979180	1409849	1001131	1520516	1780657	1539264	503301	1368228	1164678	523958	1391520	389956	682031	513654
594	11.113	114.103	Unknown	[M+H]+	Positive	NA	NA	NA	1120725	1312340	1312340	1312340	1312340	1152630	1561359	1347767	1504809	2080756	1738309	1939790	1965388	1721827	944032	1822183	1355175	1114511	1583625	1458266	1181539	1205880
595	11.77	114.103	Unknown	[M+H]+	Positive	NA	NA	NA	1198658	1462453	1523875	1525577	1165025	1447161	1359061	1456714	1355853	1591345	1221756	1469813	1355009	1753171	1179625	1404788	1388040	1362764	1323659	1851571	1381832	1410333
596	0.786	114.141	Unknown	[M+H-H2O]+	Positive	NA	NA	NA	0	623852	623852	623852	623852	152492	698632	461856	230454	971447	707386	226931	460379	963646	369489	79484.1	468824	0	0	296014	0	2137.28
597	12.549	114.518	Unknown	[M+H]+	Positive	NA	NA	NA	183208	206724	206724	206724	206724	135419	164319	163876	183185	159143	151866	197069	187485	216270	199873	189070	265505	121557	233197	208823	200637	160239
598	0.666	114.54	Unknown	[M+H]+	Positive	NA	NA	NA	13189.8	227923	227923	227923	227923	227541	247207	188703	213254	208271	223931	241918	243118	184785	177600	227470	315603	65785.8	195257	179049	82010.3	57767
599	0.771	114.893	Unknown	[M+H]+	Positive	NA	NA	NA	0	434711	434711	434711	434711	519243	496247	435530	556624	533316	575802	468295	499008	545631	340657	448771	427878	92861.6	292989	400739	75610	74992.9
600	12.513	114.956	Unknown	[M+H-H2O]+	Positive	NA	NA	NA	362688	330520	401941	369177	358147	363782	436880	386667	386123	336117	345829	375912	320930	342870	378202	361954	339641	370324	333663	334197	406432	315154
601	0.678	114.956	Unknown	[M+H-H2O]+	Positive	NA	NA	NA	218647	177502	177502	177502	177502	230550	160269	151470	6946.23	165712	158700	203713	231437	173167	185368	197137	13779.8	252806	218656	183932	256403	243616
602	12.101	115.05	5,6-Dihydrouracil	[M+H]+	Positive	C4H6N2O2	OIVLITBTBDPEFK-UHFFFAOYSA-N		2330042	2110903	2110903	2110903	2110903	4018529	1506998	2649191	2026672	1715864	2016037	2095915	1956452	2102546	6190082	1990163	2163343	9046343	2242955	8757839	7540277	4140408
603	3.617	115.076	Unknown	[M+H]+	Positive	NA	NA	NA	2012452	1812556	1812556	1812556	1812556	1759983	1805590	1793375	1923851	1893109	1862100	1921397	1854321	1894319	1754745	2071832	1952015	1793314	1927538	1710721	1753030	1768828
604	4.603	115.076	Unknown	[M+H]+	Positive	NA	NA	NA	1991597	1899219	1899219	1899219	1899219	1900209	1843364	1948120	2013255	1876868	1965863	2007073	1959463	1898984	1908306	2051561	1993369	1832390	1965395	1909135	1884647	1929394
605	5.602	115.076	Unknown	[M+Na]+	Positive	NA	NA	NA	1372804	1375785	1375785	1375785	1375785	1386943	1422874	1401405	1468864	1463256	1461670	1436828	1409036	1418538	1324422	1458115	1484114	1308677	1446647	1286459	1384777	1368357
606	3.462	115.076	Unknown	[M+H]+	Positive	NA	NA	NA	2124318	1844716	1844716	1844716	1844716	1867780	1813179	1924562	2016156	1909114	1886384	1915692	1886677	1845253	1861006	1962231	1943515	1833256	1981692	1857602	1899994	1948096
607	0.848	115.076	Unknown	[M+H-H2O]+	Positive	NA	NA	NA	352191	23403.5	0	23403.5	23403.5	94873	0	0	121086	0	44380.7	93627.8	142577	63439.8	38712.1	503507	124757	199379	1953707	28609	240499	231712
608	5.157	115.076	Unknown	[M+H]+	Positive	NA	NA	NA	2488114	2402325	2402325	2402325	2402325	2340697	2369348	2387120	2549740	2559563	2403556	2521243	2463034	2470663	2174405	2520757	2404065	2202728	2520179	2232058	2256297	2363782
609	2.986	115.076	Unknown	[M+H]+	Positive	NA	NA	NA	1429838	1281324	1281324	1281324	1281324	1223401	1286977	1190343	1422431	1334126	1353729	1350410	1325147	1383535	1186790	1400114	1352438	1152318	1439160	1134605	1259060	1250369
610	12.854	115.123	Unknown	[M+H]+	Positive	NA	NA	NA	615820	571027	571027	571027	571027	665494	757686	643257	618338	612469	709374	628256	648947	698890	738817	610935	522516	725825	539045	718775	753611	677051
611	0.68	115.495	Unknown	[M+Na]+	Positive	NA	NA	NA	0	103560	103560	103560	103560	126195	44678.7	64082.3	88313.4	151936	31961.7	58652	12495.1	21270.2	97472.2	189090	126918	5340.08	67398.1	63681.4	4828.4	0
612	0.638	115.964	Unknown	[M+Na]+	Positive	NA	NA	NA	661892	426069	426069	426069	426069	675644	439895	474227	560614	409047	407771	599626	646123	440389	497156	534678	472530	912114	620354	539920	856817	881499
613	12.355	115.964	Unknown	[M+H]+	Positive	NA	NA	NA	3822238	3193016	3193016	3193016	3193016	3983094	3613538	3698248	3473862	3472888	3604422	3338764	3852047	3452904	3355660	3932088	3558957	3077666	3478353	3461891	3296221	3504919
614	13.5	115.964	Unknown	[M+H]+	Positive	NA	NA	NA	2906563	2507407	2507407	2507407	2507407	2460677	2505548	2420418	2824393	2846460	2666143	2735413	2747034	2659724	2376414	2533303	2523036	2143537	2584994	2249658	2540903	2145081
615	12.522	115.964	Unknown	[M+Na]+	Positive	NA	NA	NA	8964788	9664130	9664130	9664130	9664130	8563086	10219420	9187835	10328560	10265510	9793778	9788805	10053140	9722525	7988779	10572610	9303660	8935886	10269340	8399135	8396034	8489281
616	10.159	115.964	Unknown	[M+H]+	Positive	NA	NA	NA	868748	910182	910182	910182	910182	991883	960662	878174	814127	956261	984132	963266	892980	859167	826275	875451	977197	940636	909642	1018385	980671	1132695
617	1.136	115.964	Unknown	[M+H]+	Positive	NA	NA	NA	298928	385502	385502	385502	385502	449092	366942	500363	305699	330931	371806	382916	401222	363289	412910	348928	364454	437053	316732	464947	454821	405475
618	13.701	115.964	Unknown	[M+H]+	Positive	NA	NA	NA	2636732	2559680	2559680	2559680	2559680	3133116	2729552	3105551	2587535	2442389	2895716	2418546	2702193	2537170	2846846	2732070	2652409	2620969	2699274	3109380	3185303	2806274
619	1.257	116.017	2-Methyl-4-isothiazolin-3-one	[M+H]+	Positive	C4H5NOS	BEGLCMHJXHIJLR-UHFFFAOYSA-N		1956	21740.5	21740.5	21740.5	21740.5	9046.27	21474.9	12399.3	2051.92	14727.6	9714.19	4133.38	8029.91	8060.99	21365	2245.81	6302.26	1847.78	1984.24	18740.8	0	0
620	1.139	116.053	Unknown	[M+H-H2O]+	Positive	NA	NA	NA	115113	654237	654237	654237	654237	294296	669296	644052	309288	595139	597580	384537	338993	601713	460434	236098	516628	97388.8	142823	428907	85515.1	89379.1
621	0.799	116.053	Unknown	[M+Na]+	Positive	NA	NA	NA	85269.6	0	21583.5	0	0	6240.25	0	0	19265.5	0	24556.2	16918.8	27840	0	0	33855.6	0	64688.6	54251.6	20726.2	90693.9	84664
622	0.942	116.071	Proline	[M+NH4]+	Positive	C5H9NO2	ONIBWKKTOPOVIA-BYPYZUCNSA-N		116158	307832	307832	307832	307832	163942	323065	405905	276430	390825	215866	274825	259805	254805	265726	140948	238110	79720.8	130497	196810	87866.7	82639.9
623	0.807	116.071	L-PROLINE	[M+H]+	Positive	C5H9NO2	ONIBWKKTOPOVIA-BYPYZUCNSA-N		207669	807663	807663	807663	807663	344709	974764	1105280	785396	1015592	711801	1136148	915877	781784	496254	412384	585038	174098	929077	330176	133615	141288
624	0.898	116.107	Unknown	[M+H]+	Positive	NA	NA	NA	167759	185584	229790	218672	223593	292854	76470.5	193359	124438	192664	229136	216325	276186	201427	45784.9	237811	208637	395586	170069	124881	369627	338090
625	1.11	116.107	Unknown	[M+H]+	Positive	NA	NA	NA	169130	310492	310492	310492	310492	442070	359518	346874	270858	257213	292412	276334	291838	291999	492298	279789	244202	545734	190153	615945	466555	528505
626	0.959	116.107	Unknown	[M+H]+	Positive	NA	NA	NA	166180	185584	229790	218672	223593	307011	265431	193359	278051	193186	229136	216325	276186	201427	225208	237811	208637	347396	236113	281108	361445	338090
627	0.781	116.992	Unknown	[M+NH4]+	Positive	NA	NA	NA	2740.52	382704	474947	449923	272384	297963	313328	374208	255921	385240	376697	308659	268016	371036	472227	203747	295343	62585.5	118323	347945	4966.42	58963.9
628	0.885	116.993	Unknown	[M+H]+	Positive	NA	NA	NA	5251.65	150691	150691	150691	150691	191389	106838	205230	80389.6	68041.2	80055	68553.1	77962.9	109980	523235	41577.1	50404.8	53649.2	6660.06	3359355	71929.3	30892.4
629	0.669	117.04	Unknown	[M+H]+	Positive	NA	NA	NA	4405.86	124604	124604	124604	124604	99840.6	78105.4	60309.2	104602	109555	84474.6	134191	92090.6	52012.4	29066	63494.3	124600	46875.8	86943.5	63874	24193.4	25528.6
630	8.632	117.07	L-Proline	[M+H]+	Positive	C5H9NO2	ONIBWKKTOPOVIA-BYPYZUCNSA-N		33704.8	33312.2	33312.2	33312.2	33312.2	23820.5	32350	22248.4	36300.5	27422.1	24661.7	33337	26223.4	42833.9	22853.4	30941.2	39660.1	27344.4	25622.2	21155.1	25032.8	23696.6
631	0.796	117.085	1,2-Cyclohexanediol	[M+H]+	Positive	C6H12O2	PFURGBBHAOXLIO-OLQVQODUSA-N		8606352	52627420	52627420	52627420	52627420	28300310	56210490	45417760	38255340	65236590	51612770	41206800	42378820	62345280	38042670	36485620	44459060	11698200	73021620	32607700	9518960	7874198
632	0.926	117.085	Ethylbutanoate	[M+H]+	Positive	C6H12O2	OBNCKNCVKJNDBV-UHFFFAOYSA-N		448070	21950580	21950580	21950580	21950580	22838690	18604360	27774860	9946160	15224960	14297800	9473780	10980200	15570350	49712940	8515626	15918550	1898444	4426785	93489520	2773082	1107120
633	1.654	117.102	N-Butylurea	[M+H]+	Positive	C5H12N2O	CNWSQCLBDWYLAN-UHFFFAOYSA-N		60618.6	58574.4	58574.4	58574.4	58574.4	57112.8	59494.9	61726.2	61106.2	59871.8	71582.5	65280.9	62735.9	69615.4	47346.6	54104	57366.7	53666.7	59486.9	47345.8	54582.5	55939.5
634	12.366	117.139	Unknown	[M+NH4]+	Positive	NA	NA	NA	504424	737148	737148	737148	737148	726917	586125	656535	960525	840954	595263	843523	865915	735519	730669	803081	730298	854853	802803	774300	772119	788072
635	0.744	117.189	Unknown	[M+H]+	Positive	NA	NA	NA	0	12963.8	0	12963.8	12963.8	0	0	0	0	76324.1	0	0	0	47668.2	0	0	0	0	0	0	0	0
636	12.359	117.96	Unknown	[M+H]+	Positive	NA	NA	NA	1530390	1207003	1207003	1207003	1207003	1521253	1304862	1404258	1392401	1325024	1456158	1246614	1698964	1352649	1200617	1533335	1461065	1121327	1341321	1170226	1161187	1322186
637	13.686	117.96	Unknown	[M+H]+	Positive	NA	NA	NA	938066	859898	859898	859898	859898	879321	782858	829568	905144	818090	877679	920886	888531	812056	1043376	949254	895519	1009734	871546	942838	1042132	843019
638	12.523	117.96	Unknown	[M+H-H2O]+	Positive	NA	NA	NA	3384781	3471692	3471691	3471692	3471692	3244917	3563303	3449095	3535396	3707294	3439770	3300313	3457017	3398209	3095969	3565838	3432704	3319836	3608699	3437112	3477935	3533990
639	13.599	117.96	Unknown	[M+Na]+	Positive	NA	NA	NA	1032296	932634	932634	932634	932634	896462	782413	840210	930654	838171	874796	822479	874030	901401	817693	903391	886994	870760	900650	840755	888968	878060
640	12.527	118.028	L-Homocysteine	[M+H]+	Positive	C4H9NO2S	FFFHZYDWPBMWHY-VKHMYHEASA-N		332908	321047	321047	321047	321047	343064	335719	334626	282400	392118	248642	400047	435713	277013	346048	298110	257765	332635	393436	339639	403742	319466
641	0.681	118.035	HOMOCYSTEINE THIOLACTONE	[M+H]+	Positive	C4H7NOS	KIWQWJKWBHZMDT-VKHMYHEASA-N		12712.7	1099766	1099766	1099766	1099766	706890	1153401	744609	1725454	1667265	1237888	1630928	2110894	1584875	589087	1120290	1018009	103963	903594	494110	91914.4	91379.4
642	0.792	118.086	Betaine	[M+H]+	Positive	C5H11NO2	KWIUHFFTVRNATP-UHFFFAOYSA-N		812407	3536805	3536805	3536805	3536805	1445054	4787237	5010135	3662392	4881993	2640280	2307150	2395304	2802107	2378846	1641784	2364677	745276	3627833	1691195	910608	900677
643	1.058	118.086	L-VALINE	[M+H]+	Positive	C5H11NO2	KZSNJWFQEVHDMF-BYPYZUCNSA-N		454093	1083770	1083770	1083770	1083770	1073521	1140089	1235726	1061072	1080616	1032997	1085458	1078023	1017178	1176880	995231	1009370	844334	905367	1102511	852904	745390
644	12.59	118.087	5-Aminovaleric acid	[M+NH4]+	Positive	C5H11NO2	JJMDCOVWQOJGCB-UHFFFAOYSA-N		502138	450091	450091	450091	450091	472096	428995	424768	455484	439320	425457	478214	451367	476632	399226	477432	491459	415360	457623	458230	463242	464579
645	0.83	118.123	Unknown	[M+H]+	Positive	NA	NA	NA	138829	1591078	1591078	1591078	1591078	711616	2978930	1694961	2895790	3319037	3340706	4486910	3410851	2543665	1038619	1321686	2777789	83744.1	897728	734127	84860.4	98401.6
646	0.938	118.123	Unknown	[M+H]+	Positive	NA	NA	NA	99615.1	582786	582786	582786	582786	81048640	423408	1045538	136586	222446	200587	142853	142275	203148	388582	123396	388813	77884.5	90947.9	325539	85112.4	80462.1
647	0.794	118.683	Unknown	[M+H]+	Positive	NA	NA	NA	0	107230	107230	107230	0	0	73444.5	63252.3	0	121040	52302.7	0	0	124028	42881	0	56772.3	0	0	23410	1594.48	0
648	13.638	119.014	Unknown	[M+H]+	Positive	NA	NA	NA	912090	703648	703648	703648	703648	765266	695257	931383	817843	835899	815918	750371	737175	768595	709304	701302	803525	841464	846786	784834	730338	848258
649	0.616	119.014	Unknown	[M+H]+	Positive	NA	NA	NA	247222	184435	184435	184435	184435	694021	120171	204979	258909	107015	110190	221123	234227	105894	596626	236149	181459	2437336	276843	1856237	2590738	1169933
650	13.5	119.026	Unknown	[M+H]+	Positive	NA	NA	NA	244931	224541	224541	224541	224541	195288	149151	163694	224416	154509	135918	175776	194125	157206	215794	197451	189119	261603	148970	283842	154010	272771
651	0.764	119.045	Unknown	[M+H]+	Positive	NA	NA	NA	6831.29	135873	135873	135873	135873	109320	200850	86691.6	162701	175300	153463	200110	263166	128787	113188	269946	144053	29926.1	148348	83026.5	1431.71	3149.06
652	3.219	119.049	Unknown	[M+H]+	Positive	NA	NA	NA	20872.3	16220.5	16220.5	16220.5	16220.5	9279.33	9708.39	18089.3	9457.33	10337.4	4379.94	7383.82	9284.83	4078.56	9908.2	13382.4	12016.4	14119.2	13920.3	16808.3	28265	20706.6
653	0.946	119.049	Unknown	[M+H]+	Positive	NA	NA	NA	6679.85	23616.1	0	38531.5	23228.8	7113.12	57009.6	126909	17333.6	36363.1	0	19770.4	11542.4	0	0	0	0	16327.6	7182.29	0	5142.92	4648.27
654	2.571	119.081	Unknown	[2M+H]+	Positive	NA	NA	NA	2028405	1802508	1802508	1802508	1802508	1773016	1866582	1809006	1723974	1763536	1825861	1710906	1785736	1834204	1741790	1705670	1709471	1719287	1727602	1681942	1711792	1699828
655	1.222	119.082	Unknown	[2M+H]+	Positive	NA	NA	NA	1992124	1793901	1793901	1793901	1793901	1848627	1884738	1862380	1663968	1729542	1861729	1725820	1778586	1806692	1798426	1676371	1712715	1743883	1683914	1830567	1739489	1770928
656	0.807	119.082	Unknown	[M+H]+	Positive	NA	NA	NA	2523785	571440	571440	571440	571440	2207700	433588	836690	983973	361730	489396	745643	727205	415578	3946712	1077393	773494	1691509	1252400	643167	1729438	1720599
657	0.496	119.082	beta-N-Methylaminoalanine	[M+H]+	Positive	C4H10N2O2	UJVHVMNGOZXSOZ-VKHMYHEASA-N		2130879	1900386	1900386	1900386	1900386	1901984	1916668	1878065	1736324	1759440	1845338	1725040	1771246	1805319	1827601	1810033	1793281	1873083	1761417	1831119	1865558	1905716
658	6.867	119.086	Unknown	[M+H]+	Positive	NA	NA	NA	2480191	2750850	2750850	2750850	2750850	2060852	2519243	2457510	2174169	2448638	2368362	2138702	2179995	2302411	2212404	2123252	2489114	1694674	2044940	2062885	1713479	1852432
659	0.683	119.4	Unknown	[M+H]+	Positive	NA	NA	NA	0	0	0	0	0	82554.4	0	2694.75	36692.9	4654.75	0	0	4946.75	0	116487	121393	133318	0	51441.3	30140.2	0	0
660	0.673	119.55	Unknown	[M+H]+	Positive	NA	NA	NA	1819.46	62771.6	62771.6	62771.6	62771.6	80664.7	96424.6	115338	70414.3	55999.6	62462.4	40511.2	43460.5	83479.3	113733	31563.1	39465.4	78920.6	42643.1	182355	31888.1	27311.2
661	12.525	119.957	Unknown	[M+H]+	Positive	NA	NA	NA	360763	458948	458948	458948	458948	409958	592319	475656	530195	477391	510607	449121	572208	552732	401631	550516	462767	406372	510291	432329	444547	390776
662	0.669	119.957	Unknown	[M+Na]+	Positive	NA	NA	NA	41948.5	31817.5	31817.5	31817.5	31817.5	47630	24357.8	27491.3	41400.8	20038.2	22451.5	46974.3	43677.7	23490.1	39210.4	44556.1	36147.6	63776.1	45047.9	49240.6	60755.3	67237.1
663	0.677	120.024	Unknown	[M+H-H2O]+	Positive	NA	NA	NA	1029972	606796	606796	606796	606796	424074	806851	518663	940090	1555910	382197	873656	1234519	644691	135455	1165635	1177111	321309	1332958	310561	290949	369113
664	1.292	120.024	Unknown	[M+H]+	Positive	NA	NA	NA	633324	482839	482839	482839	482839	510378	456196	455378	500215	448049	505124	490073	467636	470324	487432	541248	500186	637014	550090	520503	582376	646828
665	0.868	120.024	Unknown	[M+H]+	Positive	NA	NA	NA	729688	38060.2	38060.2	38060.2	38060.2	53082.9	236744	23321	1639429	63155.2	52652.8	48218.9	40239.6	12184.2	10025.8	34151.4	53890.7	159516	622534	8257.31	213529	238994
666	12.509	120.026	Unknown	[M+2H]2+	Positive	NA	NA	NA	4572591	5501185	5501185	5501185	5501185	3300801	7676567	4089775	9925286	12528820	9264636	12226220	13031270	11632220	3105744	7754194	6705397	2452472	8486757	2583902	2275033	3264866
667	12.354	120.026	Unknown	[M+NH4]+	Positive	NA	NA	NA	2369108	2662985	2662985	2662985	2662985	1676138	3506780	2346941	4347124	6250709	5147653	5639437	6618441	6133251	1413629	3426060	2960441	1220168	4141335	1327946	1338880	1700036
668	0.833	120.066	HOMOSERINE	[M+H]+	Positive	C4H9NO3	UKAUYVFTDYCKQA-VKHMYHEASA-N		2520.75	0	47485.6	47485.6	47485.6	0	47699.4	129332	38605.6	44348	0	82165.8	39660.8	0	39384.2	0	94924.9	146726	26449.3	0	21320.8	37669.8
669	4.162	120.081	Indoline	[M+NH4]+	Positive	C8H9N	LPAGFVYQRIESJQ-UHFFFAOYSA-N		182483	166343	166343	166343	166343	164874	169346	162483	155406	171031	168317	188578	172779	173530	180960	150160	160293	167809	170253	149736	172349	172977
670	1.319	120.081	Unknown	[M+NH4]+	Positive	NA	NA	NA	318615	5190839	5190839	5190839	5190839	177314	8825783	16240010	6285375	7274023	1164558	3663583	2302398	709151	2248588	610362	1600287	235509	248730	199783	129194	154444
671	0.73	120.102	Threonine	[M+NH4]+	Positive	C4H9NO3	AYFVYJQAPQTCCC-GBXIJSLDSA-N		131421	0	2941.5	2941.5	0	1660.39	0	2470.22	0	0	4772.59	0	0	25226.5	1542.28	2661.12	5467.69	3573.57	22141.9	0	5571.23	10055
672	0.667	120.558	Unknown	[M+H]+	Positive	NA	NA	NA	2324.91	137060	137060	137060	137060	83089.3	192464	106252	1010962	3241151	384254	1935834	2938119	898834	34170.3	132512	95008.8	14664.8	397402	45520.5	18227.8	13746.1
673	0.68	120.981	Unknown	[M+H]+	Positive	NA	NA	NA	3007.95	99362.8	99362.8	99362.8	99362.8	174280	191183	114486	288371	375005	213531	183283	127678	143565	188104	326184	318903	22761.7	213623	78224	22801.6	30454.9
674	12.51	121.023	Unknown	[M+H]+	Positive	NA	NA	NA	1887007	2347214	2347214	2347214	2347214	1489401	3486529	1822354	4397998	5604970	3932254	5237876	5303941	5219903	1348727	3511184	2770841	1106050	3304566	1142965	1068063	1338160
675	8.381	121.028	Unknown	[M+H]+	Positive	NA	NA	NA	237189	251381	251381	251381	251381	175425	309650	215742	396128	424680	365235	449183	479336	438717	152174	377590	260789	144094	349565	135212	152591	184337
676	10.906	121.029	Unknown	[M+H]+	Positive	NA	NA	NA	150537	187029	187029	187029	187029	149343	198781	135770	307644	194150	204458	204312	226590	299537	63202.7	217222	223227	116620	271773	102701	108849	123831
677	0.932	121.04	Unknown	[M+Na]+	Positive	NA	NA	NA	3380.19	124225	124225	124225	124225	6942.78	346859	32711.5	0	33167.9	49561.6	24110.2	27075.6	21617.7	33180.4	21487.7	29722.9	3548.14	37170.8	3506.71	2174.95	2437.84
678	4.049	121.101	Unknown	[M+H]+	Positive	NA	NA	NA	647071	612385	612385	612385	612385	612936	655638	628890	701439	662343	669307	670426	703492	653269	589090	679532	686734	557028	660507	592456	591132	613774
679	5.764	121.101	Unknown	[M+H]+	Positive	NA	NA	NA	1040006	1015776	1015776	1015776	1015776	988743	964504	1028670	995290	1018320	1040415	1076131	1014400	955316	1009120	1070372	1005410	976560	1003557	972649	933147	1066893
680	6.946	121.101	Unknown	[M+H]+	Positive	NA	NA	NA	757760	730369	730369	730369	730369	718992	723687	698335	711715	738525	695939	736920	701967	710750	725041	744892	724309	709964	754437	789664	728017	735829
681	0.846	121.101	Unknown	[M+H]+	Positive	NA	NA	NA	61321.6	0	17455.8	17455.8	0	7319.36	19542.2	0	99192.3	0	0	236857	64475.2	0	0	703436	846154	18829.9	467591	7052.47	22426.1	27525.2
682	5.179	121.101	Unknown	[M+H]+	Positive	NA	NA	NA	1645200	1604257	1604257	1604257	1604257	1592455	1560618	1623937	1595353	1575998	1574862	1663402	1507279	1565735	1647263	1621861	1570931	1738287	1613124	1725331	1724693	1736286
683	4.664	121.101	Unknown	[M+H]+	Positive	NA	NA	NA	863848	807030	807030	807030	807030	785372	753887	806659	830810	812726	821201	841086	793724	808596	757477	876034	876785	787064	833000	808193	781924	815088
684	3.86	121.101	Unknown	[M+H]+	Positive	NA	NA	NA	724818	677878	677878	677878	677878	713854	717348	698871	690205	653036	697406	671584	679339	676602	674958	734212	700544	734976	689954	695750	722640	731916
685	0.671	121.547	Unknown	[M+H]+	Positive	NA	NA	NA	2226.75	95050.5	95050.5	95050.5	95050.5	94042.1	126364	78679	216146	116547	158634	225123	124016	178739	62515.6	106278	72629.8	38177.7	220920	57588.7	24775.3	15670.1
686	0.682	121.966	Unknown	[M+H]+	Positive	NA	NA	NA	46273.1	33535.1	33535.1	33535.1	33535.1	75909.9	31128.9	32045.3	26058.4	32025.6	35764	37529.6	34313.9	39832.3	100307	27254.4	27890.2	152242	9725.31	94917.1	150424	57426.3
687	0.686	122.019	Unknown	[M+H]+	Positive	NA	NA	NA	488523	104363	262950	262950	262950	49353.6	317640	30218.8	117961	39559.8	54331.3	106126	311572	328267	258269	402805	7175.3	224019	397315	260400	235701	172238
688	0.874	122.019	Unknown	[M+H]+	Positive	NA	NA	NA	326586	151181	151181	151181	0	12373.1	333344	157059	54377.4	50082.2	42502.8	40287.6	0	0	131258	19330.5	295978	82890.9	181780	62714.4	116477	125393
689	0.799	122.071	Unknown	[M+H-H2O]+	Positive	NA	NA	NA	412266	115427	115427	115427	115427	4068577	539503	1761170	420925	125169	106867	143467	9962.53	307747	54520.2	35248.1	304734	33946.1	176253	201281	282242	373749
690	12.139	122.071	Chlormequat	[M+H]+	Positive	[C5H13ClN]+	JUZXDNPBRPUIOR-UHFFFAOYSA-N		3727520	3617736	3617735	3617736	3617735	4782052	3650505	4762527	4494285	5368181	3623134	4437062	5251153	3262043	3842268	4212351	4445629	4282879	4085359	5037385	5639388	3774792
691	12.272	122.071	Unknown	[M+H]+	Positive	NA	NA	NA	1268593	2072976	2072976	2072976	2072976	2170549	2923063	1524820	2825454	2370780	2071422	1748086	2837089	2870427	1513440	2323515	1911219	1560243	1895750	1548582	1276051	1728514
692	12.19	122.097	Phenethylamine	[M+H]+	Positive	C8H11N	BHHGXPLMPWCGHP-UHFFFAOYSA-N		3301095	3556190	3556190	3556190	3556190	3335112	3778040	3642936	3359791	3831733	3768379	3600143	3616749	3677149	3405501	3244462	3230978	3238274	3545461	3248023	3402419	3314810
693	10.206	122.097	Unknown	[M+H]+	Positive	NA	NA	NA	2396464	2556600	2556600	2556600	2556600	2477189	2830238	2454892	2825514	2846291	2712342	2747584	2626317	2654543	2614871	2542542	2566516	2475766	2588967	2424746	2490673	2536001
694	12.269	122.097	Unknown	[M+H]+	Positive	NA	NA	NA	3474145	3409140	3409140	3409139	3409140	3285313	3388538	3375314	3703651	3814124	3690482	3366753	3684251	3541430	3321209	3730375	3371126	3347403	3188268	3253857	3149253	3278882
695	0.851	122.097	Unknown	[M+H]+	Positive	NA	NA	NA	225626	0	0	0	0	94876.8	43282.1	0	122294	26210.8	33648.5	74889.4	105190	24171.8	43124.4	135267	62495.7	184667	195630	43732.7	189430	195429
696	1.81	122.528	Unknown	[M+H]+	Positive	NA	NA	NA	36163.1	45014.8	45014.8	45014.8	45014.8	52260.5	57640.5	75159.5	36673.6	44347.2	50482.8	50731.2	50363.8	41873.7	73891	33482	34101.9	53424.5	31427.2	42901.9	61208.7	47398.1
697	0.665	122.528	Unknown	[M+H]+	Positive	NA	NA	NA	37951	171638	171638	171638	171638	181700	255131	182323	399902	278943	194104	340129	197539	355823	138078	336351	385296	47332	344458	109901	67825.3	56820
698	0.832	122.537	Unknown	[M+H]+	Positive	NA	NA	NA	42944.6	101940	101940	101940	101940	101142	70125.1	59097.2	31587	60476.1	38612.3	45091.8	51142.1	41027.3	348927	57948.7	42467.8	124447	19816	93962.7	678671	47419.9
699	12.687	122.547	Unknown	[M+H]+	Positive	NA	NA	NA	1034664	1002732	1002732	1002732	1002732	833937	939400	1147424	939936	1031477	925012	911368	1082354	992392	1049678	1061835	821073	903331	871995	1046289	883556	963277
700	12.332	122.925	Unknown	[M+H]+	Positive	NA	NA	NA	128589	110347	110347	110347	110347	73924.4	148251	105537	157104	223041	167128	198065	196889	177005	58751.8	156326	132350	52578.2	150845	71178.7	66799.2	68692.1
701	0.724	122.925	Unknown	[M+H]+	Positive	NA	NA	NA	0	27322.8	27322.8	27322.8	27322.8	60314	84599.6	52545.5	79609.1	77720.1	79426	89343.1	76149.8	76956.4	65360.4	69419.3	26524	271868	123379	57257.2	262074	158574
702	13.537	122.964	Unknown	[M+H]+	Positive	NA	NA	NA	332300	341792	371008	363452	384692	264308	330011	281252	323197	358696	351245	313564	344074	285224	399446	304920	365882	305164	345930	310630	370361	408060
703	13.69	122.969	Unknown	[M+H]+	Positive	NA	NA	NA	267484	282505	282505	282505	282505	248986	226516	219797	249010	320031	333455	249946	309133	227779	247107	216079	246248	210384	269886	228803	188295	283087
704	0.676	123.04	Unknown	[2M+H]+	Positive	NA	NA	NA	160031	8104309	8104309	8104309	8104309	5447209	7193929	5857937	8869881	7900677	6335985	7798292	8839648	9068996	6123673	7172152	5934783	826220	5211152	5278239	826587	692788
705	12.585	123.041	4-Hydroxybenzaldehyde	[M+Na]+	Positive	C7H6O2	RGHHSNMVTDWUBI-UHFFFAOYSA-N		1142766	1125762	1125762	1125762	1125762	1281770	1135248	1127799	1053311	1058680	1039720	990687	1011334	1074910	1267885	1100240	1136441	1263255	1031502	1321431	1302405	1143713
706	0.894	123.044	3-Hydroxybenzaldehyde	[M+Na]+	Positive	C7H6O2	IAVREABSGIHHMO-UHFFFAOYSA-N		150408	227212	227212	227212	227212	368142	227934	564120	249850	203820	165626	197727	178800	140580	376460	153154	170353	546415	179862	478419	457086	408790
707	0.861	123.08	Unknown	[M+H]+	Positive	NA	NA	NA	4941381	6450924	6450924	6450924	6450924	6319891	7886226	6290222	8914206	8319564	8706186	8564332	9037423	8743747	5902736	6426899	6796138	3625587	6819578	5425147	3813410	3931132
708	1.231	123.08	Unknown	[M+H]+	Positive	NA	NA	NA	4086247	4507188	4507188	4507188	4507188	4063296	4752635	4488486	4670055	4926425	4768970	4662003	4832315	4930247	3986552	4507772	4558509	3685784	4562336	3963081	3636310	3758286
709	5.095	123.08	Unknown	[M+H]+	Positive	NA	NA	NA	25441900	24901630	24901630	24901630	24901630	22906360	24440350	23459090	25883680	25847100	25573040	25865820	25660180	26362900	22105640	27187680	25620250	22458030	26363300	22139940	21863830	23637570
710	5.658	123.081	Unknown	[M+H]+	Positive	NA	NA	NA	12424020	11584820	11584820	11584820	11584820	11090360	12446920	11418720	12901460	13247040	12680790	12887130	12528460	12097810	10695260	13086720	12232290	10930580	12332360	10653250	10337510	10551270
711	5.36	123.081	Unknown	[M+H]+	Positive	NA	NA	NA	20921330	20749560	20749560	20749560	20749560	19844510	21696140	20616100	22458310	21638040	21142100	21997120	21559570	21835240	19437300	22016650	21165230	19256590	21705340	19530170	19565310	20576050
712	3.834	123.081	Unknown	[M+H]+	Positive	NA	NA	NA	10072800	9936128	9936128	9936128	9936128	9424521	10384910	9926492	10482810	10478380	10522960	10315490	10271400	10540940	9622690	10462780	10074130	9476508	10269130	9192753	9378137	9421157
713	4.595	123.081	Unknown	[M+NH4]+	Positive	NA	NA	NA	12072860	11778160	11778160	11778160	11778160	11398270	11942380	11217080	12275370	12204240	12097390	12213690	12248550	12022340	11092360	12331840	11648480	10840870	12157580	11101230	11151170	11242580
714	3.6	123.081	Unknown	[M+H]+	Positive	NA	NA	NA	9032933	8978194	8978194	8978194	8978194	7871549	8895576	8137542	9050431	10192370	9264024	10041270	9802188	9772872	7752111	9779145	9433947	7805646	9493333	7154921	7528877	7743921
715	3.725	123.081	Unknown	[M+H]+	Positive	NA	NA	NA	9746952	9433864	9433864	9433864	9433864	9483332	10291690	9599381	10824600	10282140	9935351	10382830	10867750	9776101	9434991	10288690	10065030	8580366	10090980	8950314	9067486	9070435
716	4.888	123.081	Unknown	[M+H]+	Positive	NA	NA	NA	10294860	10676260	10676260	10676260	10676260	10070650	10498290	10298340	11067540	11056910	11073430	10600220	10531500	10873450	9384148	11103350	10535990	9497759	10481880	9565612	9110179	9974407
717	0.979	123.081	Unknown	[M+H]+	Positive	NA	NA	NA	3917380	5943102	5943102	5943102	5943102	6075234	6223867	6135630	4917044	5682044	6021331	5491302	5338196	6350798	6051076	5444252	5165960	4492351	5536190	6339546	4566477	4493968
718	0.652	123.081	Unknown	[M+H]+	Positive	NA	NA	NA	4130223	4187777	4187777	4187777	4187777	3996429	4284799	3462415	4165185	4362855	4353704	4339405	4189839	4454644	4050350	4163913	4122740	3855959	4184695	3909794	3770032	3871997
719	2.502	123.081	Unknown	[M+H]+	Positive	NA	NA	NA	5692749	5776562	5776562	5776562	5776562	5498795	5716117	5715146	5945874	5852781	5685875	5778218	6011375	5674789	5366938	5879559	5646565	5359529	5886043	5210160	5279771	5428653
720	6.064	123.117	Unknown	[M+H-H2O]+	Positive	NA	NA	NA	917073	805575	805575	805575	805575	808243	832104	775615	842130	902132	863041	873364	913375	820246	760226	843214	879125	709881	905253	738427	758616	780465
721	0.842	123.117	Unknown	[M+H]+	Positive	NA	NA	NA	46077.7	18436.8	18436.8	0	0	45681.6	0	29456.4	22183.5	0	13663.9	19158.8	14337	56753.9	59757.1	15008	38591.9	437286	38417.4	247366	151430	1554326
722	6.41	123.117	Unknown	[M+H]+	Positive	NA	NA	NA	692826	652108	652108	652108	652108	546562	679222	571713	703976	756467	694922	812150	671747	733316	518373	704476	696932	471772	834323	489164	649862	547243
723	5.541	123.117	Unknown	[M+H]+	Positive	NA	NA	NA	2043603	1953526	1953526	1953526	1953526	1732962	1968864	1918365	2133297	2163073	2166425	2268554	2158564	2253279	1716298	2114953	2133560	1687178	2170051	1641472	1801387	1758322
724	6.93	123.117	Unknown	[M+H]+	Positive	NA	NA	NA	818931	828504	828504	828504	828504	868288	858056	836864	843470	881079	900845	963302	920634	893030	746659	840805	806860	761875	906612	771056	826278	821404
725	5.684	123.117	Unknown	[M+H]+	Positive	NA	NA	NA	1454375	1318150	1318150	1318150	1318150	1229394	1382137	1319214	1473605	1456782	1441215	1559985	1483221	1356318	1150004	1423620	1382647	1248919	1470914	1167327	1155409	1202634
726	6.295	123.117	Unknown	[M+H-H2O]+	Positive	NA	NA	NA	979146	1008225	1008225	1008225	1008225	936804	965675	921495	1041078	1040714	1055578	1026613	1002630	1021785	870038	1039199	984410	810540	1096393	860086	893238	911056
727	5.901	123.117	Unknown	[M+H-H2O]+	Positive	NA	NA	NA	1287910	1249345	1249345	1249345	1249345	1161683	1214668	1323603	1349687	1346505	1298018	1331584	1303792	1264239	1122367	1366388	1327725	1097689	1323295	1097089	1122654	1149535
728	4.428	123.117	Unknown	[M+H]+	Positive	NA	NA	NA	651402	604400	604400	604400	604400	605190	568496	593649	604058	602704	595627	612957	604988	603415	585105	644842	618174	643110	633001	614494	681575	671784
729	4.767	123.117	Unknown	[M+H]+	Positive	NA	NA	NA	1276539	1233900	1233900	1233900	1233900	1229200	1268983	1291583	1288125	1296401	1261220	1355319	1253413	1251771	1212253	1265653	1224576	1261788	1360211	1189222	1287581	1214790
730	6.185	123.117	Unknown	[M+H]+	Positive	NA	NA	NA	975473	933399	933399	933399	933399	912754	929821	930703	926381	850966	905295	912287	858190	925068	956792	907010	939543	930974	885416	996523	980680	1048175
731	0.682	123.484	Unknown	[2M+NH4]+	Positive	NA	NA	NA	0	35464.9	35464.9	35464.9	35464.9	41647	27516.8	15803.8	53194.1	0	0	14302.8	0	11048.5	81407.7	313312	220971	0	248021	11160	0	0
732	0.946	124.039	Nicotinic acid	[M+H]+	Positive	C6H5NO2	PVNIIMVLHYAWGP-UHFFFAOYSA-N		37017.4	28027.6	28027.6	28027.6	28027.6	15888.8	34891.4	0	30084.9	16727.7	35672.7	30067	19378.6	0	22240.8	34478.2	29999.7	18832.1	21582.1	15050.1	17240.4	29107.4
733	0.688	124.041	Nicotinic acid	[M+H]+	Positive	C6H5NO2	PVNIIMVLHYAWGP-UHFFFAOYSA-N		28778.4	1598151	1704604	1525829	927706	1605327	1454674	1491871	1517353	1289565	1082805	1267957	1522342	1521933	1775107	1264235	1154044	254830	932858	1617953	272050	190846
734	8.745	124.087	Unknown	[M+H]+	Positive	NA	NA	NA	4812171	4715622	4715622	4715622	4715622	4957338	4968874	4714246	4864441	4739355	4879240	4994773	5164513	5520888	5772976	4677518	4743307	4500082	4976126	4687421	4485380	4671145
735	12.141	124.087	Unknown	[M+H]+	Positive	NA	NA	NA	72301060	74885100	74885100	74885100	74885100	77748150	67414540	93589850	103344000	85601200	54375620	81833300	64753530	58108500	111728300	55218900	73508560	103831200	78575830	130737100	113652500	109590300
736	3.594	124.112	Unknown	[M+NH4]+	Positive	NA	NA	NA	10423.6	156490	156490	156490	156490	24004.8	30224.8	42422.8	26182.3	34662.3	26693.6	33609.2	27975.8	31298.6	219965	120274	347580	12553.7	52008.5	189643	9903.95	15195.4
737	0.677	124.5	Unknown	[M+Na]+	Positive	NA	NA	NA	0	221311	221311	221311	221311	181256	255502	225366	420516	429004	206908	261150	281298	183387	171045	500320	547227	0	461211	103861	4267.97	2194.68
738	12.525	124.647	Unknown	[M+H]+	Positive	NA	NA	NA	129493	159031	159031	159031	159031	96997.8	244037	147750	302156	318134	206244	265644	294169	261695	92486.1	207106	169229	92786.2	226589	78670	80814.7	114156
739	0.788	124.733	Unknown	[M+H]+	Positive	NA	NA	NA	0	158626	158626	158626	158626	37667.6	165294	136941	69474.9	249739	195420	79477.7	144180	221790	83527.4	20450.7	107539	0	0	71080	0	0
740	12.522	124.965	Unknown	[M+H]+	Positive	NA	NA	NA	360168	296815	296815	296815	296815	854913	244964	520905	195159	141694	181042	181872	188437	170174	23039570	201931	228012	349309	197397	252343	315594	2225247
741	1.81	125.031	CYCLOSERINE	[M+H]+	Positive	C3H6N2O2	DYDCUQKUCUHJBH-UWTATZPHSA-N		15743	9527.17	19301.7	28994.8	19424.2	19959.9	29502.5	23516.7	14854.8	18993.1	18974.5	19130.7	26664	20198.6	26318.2	14205	15920.6	23080.1	26089.1	25336.8	27804.7	16445.9
742	3.531	125.06	3-METHYLCATECHOL	[M+H]+	Positive	C7H8O2	PGSWEKYNAOWQDF-UHFFFAOYSA-N		2942783	2632916	2632916	2632916	2632916	2825830	2711650	3008514	2779389	2747606	3244996	3409546	2910060	2825661	2743570	3013424	3047299	2715770	3072442	2587848	2686878	2618551
743	3.159	125.06	Unknown	[M+H]+	Positive	NA	NA	NA	2960052	2967747	2967747	2967747	2967747	3107350	3254265	3437740	3782401	3622485	3403013	3629972	3707375	3575030	2425702	3258175	3312128	2449559	3538204	2195940	2498095	2449031
744	3.379	125.06	Unknown	[M+NH4]+	Positive	NA	NA	NA	3656672	3494496	3494496	3494496	3494496	3379015	3563248	3475568	3749815	3769526	3672666	3770688	3814756	3750590	3181111	3753624	3664554	3285116	3862425	3075704	3350213	3400126
745	2.978	125.06	Unknown	[M+H]+	Positive	NA	NA	NA	2535077	2072805	2072805	2072805	2072805	2003512	2060830	2021191	2256453	2113595	2140785	2238839	2153996	2118847	1953572	2333937	2205607	1960218	2429493	1914048	2137959	2114770
746	0.85	125.06	Unknown	[M+Na]+	Positive	NA	NA	NA	237988	35114.5	35114.5	35114.5	35114.5	134446	43316.9	0	153286	38316.2	26941.4	138917	128932	0	28227.8	112598	52519.8	330673	178388	0	391975	361937
747	4.741	125.06	Unknown	[M+H]+	Positive	NA	NA	NA	1821158	1617295	1617295	1617295	1617295	1618754	1837592	1493092	1826066	2123733	1646488	2058225	2119102	1991943	1372989	1832573	1733505	1350590	1911899	1438632	1509481	1569166
748	4.11	125.096	Unknown	[M+H]+	Positive	NA	NA	NA	2287609	1834666	1834666	1834666	1834666	1656941	1714308	1831914	1819247	1937711	2124782	2162650	1778498	1875119	1777781	2123077	2009678	1824807	1956339	1824108	1739270	1897131
749	3.888	125.096	Unknown	[M+H-H2O]+	Positive	NA	NA	NA	3395562	2971578	2971578	2971578	2971578	2906631	3014624	3025616	3257810	3153177	3171586	3175755	3193796	3031886	2831555	3239035	3260512	2850959	3340763	2760414	2921048	2920166
750	12.212	125.107	Unknown	[M+H]+	Positive	NA	NA	NA	865263	684013	684013	684013	684013	549929	779440	514397	1093150	787415	796164	1275091	1038157	1126089	399418	993156	1103931	460871	1134025	280272	500062	425472
751	12.104	125.107	Unknown	[M+H]+	Positive	NA	NA	NA	878909	869631	869631	869631	869631	1085653	914236	1069474	1222135	1494256	1163635	1370582	1376579	1348892	964640	825131	920613	808995	929148	811698	834369	1018820
752	12.326	125.267	Unknown	[M+H]+	Positive	NA	NA	NA	105009	103411	103411	103411	103411	75089	139063	97616.2	141253	223523	190601	226098	191009	185574	67335.2	110189	115147	56725.7	138463	55912.6	64421.1	62700
753	0.683	125.53	Unknown	[M+H]+	Positive	NA	NA	NA	11827.1	102128	102128	102128	102128	19628	104087	79316.5	139681	102709	73527.7	33242.7	134879	63910.8	41467.6	74099.8	80611.7	1542.49	32749.6	19084.5	21275.3	23342.7
754	0.868	125.552	Unknown	[M+H]+	Positive	NA	NA	NA	0	81374.5	81374.5	81374.5	81374.5	25994	535581	62023.3	0	156554	81276.3	0	80334.9	299582	40043.4	14736	0	1164.71	0	35398.6	0	0
755	12.324	125.986	Unknown	[M+H]+	Positive	NA	NA	NA	1388620	949760	77081.2	77081.2	77081.2	82935.9	115358	120542	301568	180107	120224	253669	162260	120315	86299	539625	675342	63160.9	404152	66974.3	77280	82717.5
756	0.675	125.986	Unknown	[M+H]+	Positive	NA	NA	NA	901110	28383760	28383760	28383760	28383760	32669120	29771810	26959750	46600320	35689500	17522700	27357780	23612330	19567050	39218760	66027000	75765660	2242079	37308260	20317870	2995451	1652531
757	1.149	125.986	Unknown	[M+H]+	Positive	NA	NA	NA	761551	818179	818179	818179	818179	833923	810510	765242	821027	829265	772717	803821	867601	812924	809764	814916	782607	889026	905390	764208	894588	827737
758	12.676	125.986	Unknown	[M+H-H2O]+	Positive	NA	NA	NA	6571187	6535965	6535965	6535965	6535965	6348701	6468107	6391692	6463491	6522219	6560205	6202818	6685389	6143701	6471519	6310297	6473353	6136962	6722818	6643978	6204015	6134794
759	13.699	125.986	Unknown	[M+H]+	Positive	NA	NA	NA	1528779	1673227	1673227	1673227	1673227	1660065	1947552	1738823	1822685	1957392	1793017	1736165	1846499	1870561	1760496	1930489	1609392	1562795	1821201	1591860	1560484	1620370
760	0.883	125.986	Unknown	[M+H]+	Positive	NA	NA	NA	912643	446645	446645	446645	446645	489108	395308	472377	496675	444662	297764	329088	312919	291382	719644	578658	918330	697635	496550	410395	745486	751966
761	13.572	125.986	Unknown	[M+H]+	Positive	NA	NA	NA	1714485	1721923	1721923	1721923	1721923	1836532	1727556	1848335	1957893	1648373	1821825	1737231	1696745	1889332	1890290	1855794	1697229	1795020	1718404	1837518	1793432	1716651
762	0.764	126.022	TAURINE	[M+NH4]+	Positive	C2H7NO3S	XOAAWQZATWQOTB-UHFFFAOYSA-N		9804.62	21154.2	0	0	0	0	19510.5	0	37422.5	22285.5	0	0	30666.6	24895.2	0	41182.9	0	8205.5	0	0	2111	3182
763	0.869	126.063	5-METHYLCYTOSINE HYDROCLORIDE	[M+H-H2O]+	Positive	C5H7N3O	LRSASMSXMSNRBT-UHFFFAOYSA-N		1334929	0	206021	206021	0	93819.9	330168	117225	152444	0	371001	19669.8	1547092	703180	105650	20536.9	157221	19358.3	21643.5	81377.1	22534	21492.9
764	10.223	126.103	N-alpha-methylhistamine	[M+H]+	Positive	C6H11N3	PHSPJQZRQAJPPF-UHFFFAOYSA-N		2685401	3555909	2206134	2239371	2068793	2331492	2607735	2911291	2795771	3530582	2042851	2700313	2757714	3448848	2245785	2516509	2705655	2368178	2843336	3254173	3446076	3193722
765	0.941	126.137	Unknown	[M+H]+	Positive	NA	NA	NA	14027.7	1232933	1232933	1232933	1232933	707554	1377066	1153361	853756	1554024	1355796	879097	1075746	1710079	846123	618137	964953	18251.6	300222	785441	16043.3	13431.6
766	0.815	126.137	Unknown	[M+H]+	Positive	NA	NA	NA	257191	2732258	2732258	2732258	2732258	2834323	4235456	2763398	4496051	5326814	5453958	5165122	5521617	6007803	2072001	3371900	3317162	471215	3048651	2114092	485888	439799
767	0.84	126.231	Unknown	[M+H]+	Positive	NA	NA	NA	0	111589	111589	111589	111589	84666.4	203866	95187.6	215737	432310	369652	244259	395059	480076	77727.4	132408	109258	9893.59	121724	78726.8	11126.2	6726.28
768	0.951	126.231	Unknown	[M+H]+	Positive	NA	NA	NA	0	147212	147212	147212	147212	77020.5	172390	132624	115376	203600	179874	130947	159950	225895	98072.6	76466.1	134545	0	18052.4	73592	0	0
769	13.539	126.955	Unknown	[M+H]+	Positive	NA	NA	NA	571768	578936	578936	578936	578936	700573	576724	622656	609261	547908	528835	486314	578817	471646	780951	542981	573521	779484	496038	764897	766781	770068
770	12.524	126.968	Unknown	[M+H]+	Positive	NA	NA	NA	478927	488676	488676	488676	488676	471289	505912	573052	544076	511516	517523	454956	499669	428361	449410	437979	438338	577455	451263	457723	564507	552987
771	0.588	126.972	Unknown	[M+H]+	Positive	NA	NA	NA	149742	107767	107767	107767	107767	343100	103966	108908	216847	81920.9	97293.9	219431	260428	108916	178784	194718	125882	467455	246515	238944	434152	471451
772	0.665	127.003	5-Amino-4-imidazolecarboxamide	[M+H]+	Positive	C4H6N4O	DVNYTAVYBRSTGK-UHFFFAOYSA-N		0	268500	268500	268500	268500	1523928	269946	616675	227884	184263	112466	139519	185858	109294	14600400	379459	453164	0	163660	286782	6682.25	0
773	0.814	127.039	4-Hydroxy-6-Methylpyran-2-One	[M+H]+	Positive	C6H6O3	NSYSSMYQPLSPOD-UHFFFAOYSA-N		33587.3	304196	250288	293002	211559	468028	308081	336708	522114	257813	457501	510077	565157	349077	297225	429178	436921	480134	455560	267272	534180	413098
774	0.869	127.058	Unknown	[2M+H]+	Positive	NA	NA	NA	276342	13093300	13093300	13093300	13093300	8097838	13203790	11392190	11863660	15448250	14409600	13147610	13477190	16023790	9221658	8118683	12003940	329650	4676249	8334260	326927	268896
775	4.348	127.075	Melamine	[M+H]+	Positive	C3H6N6	JDSHMPZPIAZGSV-UHFFFAOYSA-N		1690811	1602522	1648712	1557825	1455450	1587012	1658441	1642722	1672196	1613222	1622084	1592209	1684277	1603045	1612513	1693326	1650945	1598177	1639546	1610786	1597289	1627623
776	4.482	127.075	Unknown	[M+H]+	Positive	NA	NA	NA	1378108	1321343	1321343	1321343	1321343	1311694	1435980	1400835	1310410	1303441	1352734	1374371	1406302	1361952	1236967	1383172	1363529	1280039	1452293	1246548	1373824	1326998
777	3.505	127.075	Unknown	[M+H]+	Positive	NA	NA	NA	1473034	1490638	1490638	1490638	1490638	1485409	1632650	1537476	1576408	1594640	1608905	1642655	1668191	1633765	1434571	1628256	1582540	1391321	1588481	1299860	1398184	1477902
778	0.855	127.075	Unknown	[M+H-H2O]+	Positive	NA	NA	NA	252437	99869.4	99869.4	99869.4	99869.4	52530.1	103108	82205.6	61402.8	51977.5	85421.3	79171.6	142405	165007	26834.5	134606	63022.8	149516	164031	46532.2	141032	182675
779	12.118	127.087	Unknown	[M+H]+	Positive	NA	NA	NA	480736	449137	449137	449137	449137	520342	336745	452050	542589	612439	462039	518416	583119	414996	405549	516990	589462	470638	522228	447349	517454	467503
780	4.542	127.112	Unknown	[M+H]+	Positive	NA	NA	NA	993022	652750	652750	652750	652750	812343	568028	549366	602070	577260	575085	627813	592680	571331	681684	692097	773327	1069556	549292	1002752	984384	856928
781	4.347	127.112	Unknown	[M+H]+	Positive	NA	NA	NA	1831114	1635611	1635611	1635611	1635611	1603422	1686282	1616933	1767584	1773341	1680472	1791217	1723461	1704281	1564962	1851628	1740762	1517451	1769526	1489049	1503960	1596935
782	9.082	127.112	Unknown	[M+H]+	Positive	NA	NA	NA	215739	174322	174322	174322	174322	168256	173263	164833	193956	206573	185336	170932	182614	193730	160760	181856	187460	173908	171178	138808	166306	159361
783	0.942	127.143	Unknown	[M+H]+	Positive	NA	NA	NA	1357385	173520000	173520000	173520000	173520000	92370000	179634000	145751100	110661000	188438300	166727300	113627600	143962200	210804500	124856000	81993180	138946600	2545663	40968520	112650800	2093988	1785248
784	0.809	127.143	Unknown	[M+H]+	Positive	NA	NA	NA	35968720	377027100	377027100	377027100	377027100	380804400	572388100	359195900	628776100	754268300	750533100	716182300	770832100	806048500	295733400	478634900	444590400	66564640	414500100	305783200	67324940	59282080
785	1.408	127.143	Unknown	[M+H]+	Positive	NA	NA	NA	11178.8	1697391	1697391	1697391	1697391	723382	1552386	1763160	638109	1486210	1303162	729116	784155	1464785	1395386	344668	1034364	26650.9	136017	1144192	23456.6	19233.2
786	0.799	127.183	Unknown	[M+H]+	Positive	NA	NA	NA	12922.6	67278	0	67278	67278	171152	256761	42451.4	315093	372722	779811	474135	458472	506753	56445.8	123120	260150	1323256	251763	192532	44019.4	62068.9
787	0.829	127.321	Unknown	[M+H]+	Positive	NA	NA	NA	5348.95	86768.8	0	86768.8	86768.8	446034	104843	170741	97764.6	39566.2	38279.8	37916.8	81317.2	53191.3	90725.7	646919	270756	30292.5	1327218	51284.6	32733.5	18450
788	13.578	127.527	Unknown	[M+H]+	Positive	NA	NA	NA	73815.9	133873	133873	133873	133873	143150	186760	179438	179033	113634	166459	160011	194752	127094	120085	149294	138435	90160.3	186348	77083.4	94756.3	87151.1
789	0.866	127.881	Unknown	[M+H]+	Positive	NA	NA	NA	0	144563	110925	175278	147488	64470.4	115567	139572	141204	133842	160816	81294.3	68115.6	92013.6	167009	119958	127712	0	52428.9	117202	0	0
790	0.672	127.982	Unknown	[2M+H]+	Positive	NA	NA	NA	27280	286122	286122	286122	286122	298834	288980	260618	402617	372471	116379	240696	167636	203034	323340	542277	638191	21488.3	308311	183122	34835.8	17652.5
791	0.87	128.019	Unknown	[M+H]+	Positive	NA	NA	NA	119240	596588	596588	596588	596588	325788	552617	517361	462282	564974	439708	585620	514268	515483	427576	345091	550643	78874.5	197952	371921	95344.9	92545.4
792	0.679	128.019	Unknown	[2M+Na]2+	Positive	NA	NA	NA	217810	43248550	43248550	43248550	43248550	30067850	50677910	33243300	57680520	58455750	45488080	58192650	66411480	55732400	27875550	41671360	39174280	2477046	32332670	23887570	2529962	1923078
793	0.87	128.064	Unknown	[2M+H]+	Positive	NA	NA	NA	10910320	512348800	512348800	512348800	512348800	308509500	539371500	447408500	473484600	628684300	600852100	518786800	532127300	638819800	352919000	315042600	472928400	12968340	184877700	319270800	11730860	10070380
794	1.931	128.064	Unknown	[M+H]+	Positive	NA	NA	NA	293430	8003132	8003131	8003132	8003132	4131286	8339244	8906349	3385235	7787307	6740523	3886682	4731045	7588725	6687442	3119888	5783613	1010074	1491280	5491428	1180577	756068
795	3.041	128.065	Unknown	[M+H]+	Positive	NA	NA	NA	244734	6949425	6949425	6949425	6949425	3512155	6769788	7014243	3477337	5821939	5973057	3333106	3354078	5579396	6016158	2501741	5704247	932677	1393217	5282725	992757	633578
796	2.865	128.107	Unknown	[M+H]+	Positive	NA	NA	NA	74058.4	136414	136414	136414	136414	77911	70865.1	76466.5	81520.5	79309.1	77347.3	87069.8	71571.9	82319.2	185682	124570	246800	76116.3	87849.1	154062	70930.1	74762.6
797	3.942	128.107	Unknown	[M+H]+	Positive	NA	NA	NA	140341	165910	165910	165910	165910	125610	166728	163655	173291	179473	166285	150470	154929	156176	145742	157963	156654	113783	149700	139035	114453	117380
798	0.781	128.107	N-Cyclohexylformamide	[M+Na]+	Positive	C7H13NO	SWGXDLRCJNEEGZ-UHFFFAOYSA-N		153773	146657	146657	146657	146657	128842	124573	55731.6	126264	0	128299	182762	108818	138302	378732	29606.5	199081	220800	20578.6	178187	265066	166632
799	12.203	128.118	Unknown	[M+H]+	Positive	NA	NA	NA	2378258	2533233	2533233	2533233	2533233	2463623	2094308	2148399	2489536	2300303	2426883	2149225	3049421	2780636	2087519	2496681	2357680	1897895	2273033	2078628	2162517	2251083
800	12.101	128.118	Unknown	[M+H]+	Positive	NA	NA	NA	2279707	2633896	2633896	2633896	2633896	3208012	1673666	2745774	2810788	3528131	2660563	3282008	3131904	2952020	3230865	2522747	2410879	2799579	2446526	3193864	2473874	2416679
801	0.874	128.245	Unknown	[M+H]+	Positive	NA	NA	NA	0	105694	105694	105694	105694	99506.1	185474	101402	89053.9	173617	122270	91871.8	82711.4	137257	107964	95800.4	85067.6	0	27909.1	131735	0	0
802	13.543	128.377	Unknown	[M+H]+	Positive	NA	NA	NA	229561	255390	255390	255390	255390	178397	314857	206390	399936	431530	373637	408846	399260	421634	159834	280722	273827	148980	329374	146329	144002	179927
803	0.673	128.547	Unknown	[M+NH4]+	Positive	NA	NA	NA	5644.14	59706.4	59706.4	59706.4	59706.4	156218	265798	115154	141095	126774	278747	185633	240952	200626	137705	142276	110731	25069.3	98072.4	79458.5	34706.4	39174.5
804	0.902	128.951	Unknown	[M+H]+	Positive	NA	NA	NA	4475271	120728	101732	37502.9	116317	360272	138495	189999	376888	65741.6	183014	429241	378771	169922	86503.5	551712	81187.1	3279090	1171397	72200.6	3430229	3528869
805	1.281	128.951	Unknown	[M+H]+	Positive	NA	NA	NA	2522448	2592907	2822604	2616851	2548963	2828790	2615031	2881695	2381793	2804503	2668698	2706987	2702294	2800257	2547224	2390548	2540620	2572356	2392470	2489664	2602115	2530409
806	0.609	128.951	Unknown	[M+H]+	Positive	NA	NA	NA	3096446	2956908	2956909	2956908	2956908	2948429	2928893	3119523	2820432	2921718	3047395	2797930	2872722	2945099	2914650	2827421	2980187	2759872	2835396	2846022	2619792	2715451
807	1.741	128.951	Unknown	[M+H]+	Positive	NA	NA	NA	2337770	2792345	3109680	2769313	2702723	2879159	2992047	3233903	2638308	3164144	3223152	2943057	3008761	3130278	2858366	2485588	2767110	2521474	2325841	2655794	2334359	2356031
808	0.777	128.951	Unknown	[M+H]+	Positive	NA	NA	NA	11409430	0	0	13676.5	13676.5	0	0	0	21060.5	48668.6	0	7508.44	27375.4	0	34422	20262.9	61169.1	126884	47748.7	19353	150958	171918
809	13.534	128.951	Unknown	[M+H]+	Positive	NA	NA	NA	7713317	7934994	9168223	8605195	9197134	8517567	8707775	8625827	8522123	8129612	8498901	8115693	8928726	8937389	8355966	8190035	8425272	8328527	7729418	8860343	8462710	8755852
810	13.768	128.951	Unknown	[M+H]+	Positive	NA	NA	NA	8578683	8595749	8595749	8595749	8595749	8309839	8449971	7925126	9134730	8866230	8471341	8933532	8833070	8199591	7913156	8988511	8938131	7885398	8971940	7667847	7373626	8113206
811	13.621	128.951	Unknown	[M+H]+	Positive	NA	NA	NA	9629010	9043364	9043364	9043364	9043364	8612741	8694331	9051938	9683465	9638166	9263273	9959102	9351215	9321550	8051999	9322276	9551363	8344871	9962528	8370474	8435069	8366822
812	0.849	128.996	Unknown	[2M+Na]+	Positive	NA	NA	NA	0	129864	129864	129864	129864	129130	294423	132111	531287	1162172	676833	792994	1163725	916176	99276.7	202262	210215	10094.9	213286	97618.7	9451.13	6037.77
813	0.68	129.02	Unknown	[2M+H]+	Positive	NA	NA	NA	32777.3	6880739	6880739	6880739	6880739	4809140	7931404	5380412	9160423	9301158	7533909	9251021	10823210	8567605	4507452	6298124	5793702	409486	5031923	3849317	403960	320901
814	0.895	129.052	Unknown	[M+Na]+	Positive	NA	NA	NA	247689	1704382	1908372	1994409	1436068	1565567	2016966	1811829	1396994	1864378	1972064	1513816	1608325	1999129	1645726	1049896	1280723	246922	728716	1736184	263395	234095
815	12.101	129.066	Unknown	[M+H]+	Positive	NA	NA	NA	798367	654156	654156	654156	654156	794528	552095	758700	853852	915018	609586	1003091	887301	794988	685721	849057	842428	680996	719905	673530	703878	758825
816	0.764	129.066	Dihydrothymine; AIF; CE0; MS2Dec	[M+H]+	Positive	C5H8N2O2	NBAKTGXDIBVZOO-UHFFFAOYSA-N		950.223	1459863	0	0	1459863	81302.6	0	0	2100097	4269332	14357060	2094.82	4952065	0	33101610	0	1440988	3740263	0	33177600	62638.1	148488
817	0.876	129.091	Unknown	[M+H]+	Positive	NA	NA	NA	23894.4	6346.88	0	0	6346.88	0	0	0	13722.4	12139.4	0	8901.03	18091.5	30272.6	0	6885.26	0	283276	21632.8	0	370788	253423
818	3.842	129.091	Unknown	[M+H]+	Positive	NA	NA	NA	909471	936730	888701	918155	848671	839440	919717	904822	901124	928814	952856	890030	906980	894427	885273	885103	865685	912866	942719	903214	882154	877087
819	4.539	129.091	Unknown	[M+H]+	Positive	NA	NA	NA	770457	758755	758755	758755	758755	740033	720704	742191	753677	804440	767739	801327	801233	834182	715827	799870	770635	727889	806394	728888	737781	732621
820	0.675	129.536	Unknown	[M+H]+	Positive	NA	NA	NA	10948.3	59920.6	59920.6	59920.6	59920.6	78590.6	101358	48571.2	44324	108640	37616.8	105827	82856.8	117912	41141	99159.8	107729	24764.7	98425.9	23070.4	18276.8	14454.1
821	0.675	129.979	Unknown	[M+H]+	Positive	NA	NA	NA	66502.1	629826	629826	629826	629826	725221	643914	563659	915316	601366	358875	585248	434358	437628	978677	1249382	1541892	73287.3	687947	435029	82171	68660.1
822	0.755	130.05	Glutamine [M+2H-NH4]+; AIF; CE0; MS2Dec	[M+Na]+	Positive	C5H10N2O3	ZDXPYRJPNDTMRX-VKHMYHEASA-N		38118.4	26523	26523	26523	0	0	117764	64506.9	108061	270104	41811.8	0	43339.5	25132.1	2560.43	50291.9	47320.1	29422.5	13761.8	0	3055.16	4371.4
823	0.954	130.05	Unknown	[M+NH4]+	Positive	NA	NA	NA	29782	126465	126465	126465	126465	9812.83	390999	275358	437657	349957	67486.9	243189	215877	25317.9	44222.9	83717.5	85711.7	43083.4	49065	0	19314.7	22346.3
824	0.791	130.109	Metformin	[M+H-H2O]+	Positive	C4H11N5	XZWYZXLIPXDOLR-UHFFFAOYSA-N		0	128618	128618	128618	128618	0	0	0	61901.5	0	37971.9	0	0	0	0	326788	0	0	141633	0	0	0
825	0.863	130.159	Unknown	[M+NH4]+	Positive	NA	NA	NA	10391.9	46792.1	46792.1	46792.1	46792.1	19309.8	55186.6	20178.8	152180	174867	209708	196569	246566	91030.3	32666.6	50713.5	87263.5	4270.69	96527.9	34087.4	4721.71	5233.43
826	4.025	130.159	Unknown	[M+H]+	Positive	NA	NA	NA	77698.9	276337	276337	276337	276337	107025	386613	309098	186733	214395	302473	169466	119991	223129	208803	91994	268577	51569	97510.5	182274	50058.6	56119.1
827	12.244	130.159	Unknown	[M+H]+	Positive	NA	NA	NA	738863	836505	836505	836505	836505	782813	845368	810289	797994	894924	845013	776325	856497	851651	813881	808253	780248	834162	806298	775656	783320	815042
828	2.919	130.159	Unknown	[M+H]+	Positive	NA	NA	NA	64750.2	244024	244024	244024	244024	79025.4	254586	285101	152403	169018	150615	157765	111481	149242	172745	92306.9	238498	48875.3	79548.6	130111	47247.7	51527.2
829	12.877	130.522	Unknown	[M+H]+	Positive	NA	NA	NA	1122270	1006268	1006268	1006268	1006268	1043612	1058585	987594	1048156	981035	1013040	1045627	1089400	1009863	1154460	1079678	1063183	1115319	979313	1189347	1064175	1051736
830	13.496	130.522	Unknown	[M+H]+	Positive	NA	NA	NA	747921	772480	697206	824367	675684	748639	686332	775235	745456	737975	689738	801227	801222	857887	725912	776763	694338	752745	816230	848702	935561	753792
831	1.11	130.966	Unknown	[M+H]+	Positive	NA	NA	NA	2261843	2317856	2317856	2317856	2317856	2559908	2068763	2534960	1987062	2077524	2321802	2288753	2377184	2322611	2220854	1953637	1752765	3408585	2475646	2340886	3364666	3384949
832	0.603	130.966	Unknown	[M+H-H2O]+	Positive	NA	NA	NA	4010214	3810004	3824801	3839934	3767550	3894144	3810960	4134469	3664663	3918191	3822920	3573379	3667761	3926866	3818242	3560909	3671964	3594192	3642503	3716040	3590264	3555324
833	0.95	130.966	Unknown	[M+H-H2O]+	Positive	NA	NA	NA	3953408	421120	338991	327839	445747	564560	56761.3	380253	583106	354805	415531	242961	541576	399576	374244	895654	126876	3305699	1424306	345382	3457574	3438141
834	1.732	130.966	Unknown	[M+H]+	Positive	NA	NA	NA	3182776	4094541	4094541	4094541	4094541	3900039	3732813	4168024	3353084	3921348	4057553	3709949	3874818	4199670	4019896	3238038	3781851	3571374	3060721	3734424	3437085	3474599
835	1.276	130.966	Unknown	[M+H-H2O]+	Positive	NA	NA	NA	3470149	3688544	3688544	3688544	3688544	3735939	3236317	3852839	3073989	3510908	3374669	3380828	3447299	3624882	3443086	3214971	3493851	3583520	3147778	3732491	3433814	3550662
836	0.777	130.966	Unknown	[M+H]+	Positive	NA	NA	NA	2341556	30666	30666	30666	30666	0	46486.5	73094.5	5730.44	53955.8	48165.3	153938	115000	33223.1	76909.5	4824.3	70975.7	782194	32776.5	244646	724620	916333
837	13.595	130.966	Unknown	[M+H]+	Positive	NA	NA	NA	9881209	10424440	10424440	10424440	10424440	10194380	10353150	11055150	9468485	9047030	10313450	10431090	10117030	10084520	10816350	10696900	10647480	10941710	10271750	11120580	10990480	12064620
838	1.574	130.966	Unknown	[M+H]+	Positive	NA	NA	NA	3259617	3780152	3780152	3780152	3780152	3734654	3618788	4292813	3222697	3817938	3688476	3397117	3670963	4181865	3783619	3280332	3744157	3495633	3047547	3799140	3262639	3250621
839	3.079	130.967	Unknown	[M+H]+	Positive	NA	NA	NA	2475231	2709053	2709053	2709053	2709053	2890548	2778849	2793835	2526931	2506461	2443440	2524325	2549794	2576320	3093532	2328152	2764822	2949444	2320011	2911693	2850090	2782817
840	0.85	131.07	MEVALOLACTONE	[M+H]+	Positive	C6H10O3	JYVXNLLUYHCIIH-UHFFFAOYSA-N		78386.8	200125	200125	200125	200125	121264	246531	205284	339315	348859	297816	262701	304808	234355	129721	180194	210090	33001.1	122042	99784.1	37731	46349.8
841	3.868	131.07	Unknown	[M+H]+	Positive	NA	NA	NA	619998	566471	566471	566471	566471	564440	536227	536443	562333	533519	541741	541476	582434	506209	580699	575204	588832	606412	602191	619010	604025	626366
842	5.225	131.07	MEVALOLACTONE	[M+H]+	Positive	C6H10O3	JYVXNLLUYHCIIH-LURJTMIESA-N		511173	425444	425444	425444	425444	445408	433938	430715	460846	405666	450005	476179	459515	444721	394209	466030	489883	417318	476026	436936	418131	431327
843	12.353	131.533	Unknown	[M+H]+	Positive	NA	NA	NA	2611535	2658645	2245402	2245402	2245402	2110274	2309303	2562462	2484862	2419315	2510562	2415065	2454711	2553351	2114119	2624703	2834914	2014758	2459230	2352328	2117367	2289961
844	12.507	131.534	Unknown	[M+2H]2+	Positive	NA	NA	NA	4503735	4590330	4590330	4590330	4590330	4349802	4767809	4640153	4664801	4825363	5522196	5253363	5419766	5496942	5046526	5178361	4866601	3575149	4865365	4204435	3673053	4051375
845	0.686	131.534	Unknown	[M+H]+	Positive	NA	NA	NA	12727	55296.5	55296.5	55296.5	55296.5	57037.1	68592.8	82177.3	48561.6	84813.8	141119	116342	144855	188861	34071.9	186920	57440.3	24059.4	116114	68461.1	26303.2	26020.4
846	0.831	131.542	Unknown	[M+H]+	Positive	NA	NA	NA	17975.8	305345	305345	305345	305345	171354	197251	242865	149984	239276	245447	162282	209793	165136	195438	166871	249975	27905.7	74207.5	133048	13633.1	24402.6
847	1.024	131.93	Unknown	[M+H]+	Positive	NA	NA	NA	35766.6	578224	578224	578224	578224	577929	615756	317186	613087	592534	614115	545944	630253	624387	319402	601863	541349	344761	641164	356652	348904	273587
848	1.12	131.93	Unknown	[M+H]+	Positive	NA	NA	NA	37431.7	578224	578224	578224	578224	584313	639215	582370	598359	578502	601738	624296	645322	592444	525114	587703	506781	184916	624956	506135	118619	157297
849	0.814	131.93	Unknown	[M+H]+	Positive	NA	NA	NA	61688.8	0	4735.75	0	0	0	0	0	109674	36187.2	0	0	23901.8	29537.5	0	126221	28631.5	559046	125302	0	542868	570669
850	13.602	131.974	Unknown	[M+H]+	Positive	NA	NA	NA	6106129	6459482	6459482	6459482	6459483	4935516	8030511	5768393	8988723	9659853	8895319	9480287	9683559	9217511	4283165	7504735	7348924	4093280	8058575	3850014	4003465	4737389
851	0.775	132.077	CREATINE	[M+H]+	Positive	C4H9N3O2	CVSVTCORWBXHQV-UHFFFAOYSA-N		2067.08	7103.5	0	7103.5	0	0	63653.9	59482.8	0	0	0	76409.7	23268.5	0	0	0	0	1561.91	21271	0	466.82	1573.51
852	1.171	132.085	Diallyl Sulfide	[M+H]+	Positive	C6H10S	UBJVUCKUDDKUJF-UHFFFAOYSA-N		73418.6	314652	314652	314652	314652	174612	292376	278030	203476	329822	276323	211790	219876	319006	238634	172458	215098	63223.4	124920	211432	66487.2	73419.3
853	1.031	132.102	L-Isoleucine	[M+H]+	Positive	C6H13NO2	AGPKZVBTJJNPAG-WHFBIAKZSA-N		21799.8	10478840	10478840	10478840	10478840	188706	25315240	23765210	14303500	21055770	2715532	6562298	4850856	1767970	5356270	1333705	3964669	363650	227106	316302	33162.7	74667.6
854	0.79	132.102	NORLEUCINE	[M+NH4]+	Positive	C6H13NO2	LRQKBLKVPFOOQJ-YFKPBYRVSA-N		29883.7	0	0	0	0	0	0	0	71313.3	0	0	24949.5	0	0	0	22902.8	0	35482.6	5798.5	0	13665.5	25408.4
855	0.681	132.489	Unknown	[M+Na]+	Positive	NA	NA	NA	0	38586.3	38586.3	38586.3	0	47927.7	1114722	59320.7	83181.1	46383.9	2745.25	17598.2	0	8826.25	77609.9	398700	274351	0	831388	13643	0	0
856	12.506	132.531	Unknown	[M+2H]2+	Positive	NA	NA	NA	1842907	1912043	1912043	1912043	1912043	1660764	2126578	1739341	1985965	2168842	2310078	2131817	2260955	2433652	1645554	2130252	1826475	1335738	1992988	1474631	1279588	1454009
857	0.669	132.957	Unknown	[M+H]+	Positive	NA	NA	NA	11202.5	15422.5	15422.5	15422.5	15422.5	20418.6	17780.1	18562	8905.38	13228	12092.5	13473.4	14901.7	15594.4	14778.6	8949.85	8143.15	26336.2	7345.55	17689.9	17308.8	8189.98
858	1.81	133.017	Unknown	[M+H]+	Positive	NA	NA	NA	627.02	1058.25	0	0	1058.25	0	0	0	682.032	0	2442.67	849.777	0	2333.21	4765.12	638.574	517.193	0	597.18	0	0	2131.5
859	0.683	133.134	Unknown	[M+H]+	Positive	NA	NA	NA	0	5441.75	0	5441.75	0	12363.5	11261.2	15891.9	11257.8	0	0	0	0	0	13853.6	117253	133742	250.011	42028.3	784.201	376.122	0
860	12.523	133.53	Unknown	[M+H]+	Positive	NA	NA	NA	238845	276255	276255	276255	276255	216784	353039	352943	190219	274794	343693	302053	268318	351465	363624	238421	240376	241050	275541	364268	249022	273158
861	1.108	133.927	Unknown	[M+H]+	Positive	NA	NA	NA	10123.3	252379	252379	252379	252379	241081	247199	271940	227904	293093	248628	261394	248976	289845	247281	249997	242379	86570.5	236725	244328	85327	70887
862	0.796	133.927	Unknown	[M+H]+	Positive	NA	NA	NA	33221.8	0	0	0	0	0	0	4984.25	23096.7	0	0	0	0	0	0	18704	0	231296	12611.3	0	231506	244695
863	0.678	133.975	Unknown	[M+H]+	Positive	NA	NA	NA	65625.5	56937.2	56937.2	56937.2	56937.2	175554	8483262	334540	15623.5	501554	37975.4	262751	1433437	37409.9	160802	136978	166577	86408.8	158017	76778.3	120132	80570.1
864	12.529	133.975	Leucine	[2M+H]+	Positive	C6H13NO2	ROHFNLRQFUQHCH-UHFFFAOYSA-N		308239	385419	385419	385419	385419	276004	516748	335354	723819	651985	625320	686370	676768	632218	259180	517299	376096	248784	539763	191135	211780	273869
865	1.827	134.036	Unknown	[M+H-H2O]+	Positive	NA	NA	NA	12164.6	11353.2	11353.2	11353.2	11353.2	9566.14	18646.2	15184.2	12103	19969.3	6598.11	9093.84	18186.7	16625.4	14181.3	22028.9	18492.1	9788.25	8176.66	11176	12670.9	9487.22
866	0.76	134.045	L-ASPARTATE	[M+H]+	Positive	C4H7NO4	CKLJMWTZIZZHCS-REOHCLBHSA-N		407498	31182.2	31182.2	31182.2	31182.2	19363.4	9882.56	0	26844.1	30287.4	0	16713.1	0	0	4030.75	47002.8	30836.9	3711.25	23675.4	6733.89	15903.8	11267.4
867	0.914	134.118	Unknown	[M+H]+	Positive	NA	NA	NA	16682.5	1182628	1182628	1182628	1182628	2186712	668304	591164	612836	613989	1001916	998499	861323	646138	1161991	74082.9	965391	19124.1	552638	3928579	25494.6	10655.3
868	0.846	134.118	Unknown	[M+H]+	Positive	NA	NA	NA	49742.3	2100148	2100148	2100148	2100148	1272724	1643870	827211	1078247	2148498	3149308	1846977	1568304	2401597	1271239	1741535	2498989	33937.9	899370	1353329	47689.1	20871.8
869	0.799	134.283	Unknown	[M+H]+	Positive	NA	NA	NA	0	0	0	0	0	0	0	139940	0	0	0	0	0	0	0	0	0	0	0	0	0	0
870	13.578	134.477	Unknown	[M+H]+	Positive	NA	NA	NA	229125	285958	285958	285958	285958	243211	249926	249672	288970	293452	323249	349700	373100	339693	216426	276884	267052	192927	320524	237787	201885	276448
871	0.675	134.992	Unknown	[M+H]+	Positive	NA	NA	NA	4362.75	109468	109468	109468	109468	1221945	161281	425487	90065.7	45458.1	46600.3	71525.8	96962.3	40947.3	215624	223315	204377	5976.44	53453.9	78518.8	7892.19	39154.9
872	0.771	135.003	Unknown	[M+Na]+	Positive	NA	NA	NA	2288.84	909988	909988	909988	909988	426409	737815	664582	735740	887729	719393	699350	754593	851877	594613	569676	743216	114076	327689	405032	107499	128673
873	0.876	135.003	Unknown	[M+H]+	Positive	NA	NA	NA	0	1128603	1128603	1128603	1128603	303886	736769	2849112	1892399	358874	566234	2195561	2082272	449950	453841	221816	363128	21105.5	117062	277120	4338.73	5908.4
874	0.851	135.044	2-Phenylglycine [M+H-NH2]+; AIF; CE0; CorrDec	[M+H]+	Positive	C8H9NO2	ZGUNAGUHMKGQNY-UHFFFAOYSA-N		35509.2	0	0	0	0	0	14062	0	0	24003.8	0	0	0	0	0	12450.8	0	31793	0	0	27095.2	26375.6
875	12.09	135.067	Pentostatin	[M+H]+	Positive	C11H16N4O4	FPVKHBSQESCIEP-JQCXWYLXSA-N		506318	317334	317334	317334	317334	447228	214015	383444	414268	393871	290984	396776	450337	319995	444810	425513	429190	557851	340223	540610	363908	327583
876	6.866	135.08	Unknown	[M+H]+	Positive	NA	NA	NA	275122	404158	404158	404158	404158	270772	365702	359015	286096	372022	324597	304271	284096	305965	317682	260468	360018	202636	252485	295817	201481	210358
877	8.918	135.08	1-indanol	[M+H]+	Positive	C9H10O	YIAPLDFPUUJILH-UHFFFAOYSA-N		186658	199001	199001	199001	199001	192907	217274	234482	207927	211301	226980	222423	193955	217165	176395	193451	197179	185677	200393	189342	186825	186308
878	0.806	135.095	Unknown	[M+H]+	Positive	NA	NA	NA	926038	5540116	5540116	5540116	5540116	4300319	6325874	5241892	5812524	7565343	6722510	6474712	6412290	7409494	4208055	5359304	5713091	2305870	11585280	3859451	2282328	1811365
879	0.928	135.095	Unknown	[M+Na]+	Positive	NA	NA	NA	55432.1	3185645	3185645	3185645	3185645	1714894	3245396	2795716	2395979	3858107	3152940	2442784	3044248	4145644	2238050	1885798	2806714	57251.4	1272165	1980834	52569.7	23254.2
880	2.299	135.101	Diglyme	[M+H]+	Positive	C6H14O3	SBZXBUIDTXKZTM-UHFFFAOYSA-N		28079.1	328785	328785	328785	328785	97769.8	345314	326763	206965	232461	312702	170335	135722	222207	211329	114653	301492	23183.9	81510.3	189911	24069.8	28503.4
881	6.938	135.117	Unknown	[M+H]+	Positive	NA	NA	NA	222555	234210	234210	234210	234210	228729	234598	244472	211524	217627	241751	248574	202634	224291	221530	241903	232448	207858	214283	220253	236710	245056
882	6.098	135.117	Carveol	[M+H]+	Positive	C10H16O	BAVONGHXFVOKBV-UHFFFAOYSA-N		298176	285707	285707	285707	285707	303236	276825	296169	299820	284631	281217	287226	260972	292808	284102	294855	296600	304473	293653	318986	316410	312731
883	12.535	135.97	Unknown	[M+H]+	Positive	NA	NA	NA	131120	126472	126472	126472	126472	89521.7	102865	102616	132636	112026	134491	125025	140720	130798	83841.5	161179	118169	110938	152979	79591.4	97954.1	115869
884	0.68	136.008	Unknown	[M+H]+	Positive	NA	NA	NA	2443.28	1163368	1163368	1163368	1163368	1150283	1416773	1052009	2496594	2062398	1021656	1439541	1340196	1276691	1068130	2850288	2691914	30712.9	1731543	713858	56899.3	23283
885	0.825	136.022	Benzothiazole	[M+H]+	Positive	C7H5NS	IOJUPLGTWVMSFF-UHFFFAOYSA-N		202387	54634.6	54634.6	0	54634.6	97847.9	0	73006.7	86235.6	14586.4	46742.9	75092.4	75986.2	45064.4	0	89189.9	114092	194001	125714	90336.8	196654	192826
886	4.641	136.046	CREATININE	[M+H]+	Positive	C4H7N3O	DDRJAANPRJIHGJ-UHFFFAOYSA-N		285206	290287	290287	290287	290287	295661	291538	289490	255561	333951	290188	300508	294740	340931	242910	286829	309740	261207	311737	242056	256833	323439
887	0.778	136.048	Creatinine	[M+Na]+	Positive	C4H7N3O	DDRJAANPRJIHGJ-UHFFFAOYSA-N		7165.31	0	20269	0	0	0	0	0	0	0	0	0	0	0	0	0	21025.5	0	0	0	2015.75	3064
888	3.219	136.076	Unknown	[M+NH4]+	Positive	NA	NA	NA	32537.8	59910.8	59910.8	59910.8	59910.8	26719.4	56628.8	74160.6	77585.8	146056	69630.3	41696.7	47421.6	48190.6	29972.4	38935.4	44655.1	21054.7	35065.9	25302.7	26458.6	20054.5
889	4.162	136.076	2-Phenylacetamide	[M+H]+	Positive	C8H9NO	LSBDFXRDZJMBSC-UHFFFAOYSA-N		47004.7	45795.9	52875.7	24387.3	41209.6	51727.1	55287.9	53886.1	55174.3	50207.8	55277.5	61574.3	44731.7	36681.7	47392.5	44623.9	50388.2	40461.6	50826.7	59752.7	33450.8	48145.8
890	0.93	136.076	3`-Aminoacetophenone	[M+NH4]+	Positive	C8H9NO	CKQHAYFOPRIUOM-UHFFFAOYSA-N		22176.8	102902	204064	158580	101044	14626.5	261688	576618	310284	152213	18544.1	166258	97146.6	22633.8	68396.3	22738.1	37470.9	50871	7718.98	9575.03	18122.6	29034.5
891	12.149	136.087	Unknown	[M+H]+	Positive	NA	NA	NA	2210500	2082445	2082445	2082445	2082445	2803591	1756184	2679894	2169717	2603512	1654878	2204400	2694925	1520077	2335390	2208224	2111437	3308444	2100709	3658409	3364256	2868203
892	13.642	136.463	Unknown	[M+H]+	Positive	NA	NA	NA	388738	385886	385886	385886	385886	608951	357194	638736	312954	351208	324332	366535	312228	372103	875055	334850	384143	730050	331326	1025526	1012113	520677
893	13.526	136.533	Unknown	[M+H]+	Positive	NA	NA	NA	144351	92609.3	92609.3	92609.3	92609.3	38088.9	143578	64605.8	201210	341746	122298	360022	192186	197524	52187.2	194405	196281	62365.7	345860	48533.4	57057.6	64043.1
894	0.66	136.931	Unknown	[M+H]+	Positive	NA	NA	NA	69046.5	166083	166083	166083	166083	168738	201460	140691	299540	222246	151393	163814	151282	134580	193456	274951	303771	86615.1	262408	120531	113873	85673.8
895	13.591	137	Hypoxanthine	[M+H]+	Positive	C5H4N4O	FDGQSTZJBFJUBT-UHFFFAOYSA-N		195412	235256	235256	235256	235256	257024	283180	258475	244761	243027	256831	228606	295617	244828	219684	200741	189946	203392	212527	223772	253127	205248
896	0.946	137.046	Unknown	[M+H]+	Positive	NA	NA	NA	3480.4	73698.1	73698.1	73698.1	73698.1	0	123709	222879	585186	0	146944	748123	916569	0	0	0	9947.21	51586.8	49445.4	0	1704.76	30711.9
897	0.799	137.046	Hypoxanthine	[M+Na]+	Positive	C5H4N4O	FDGQSTZJBFJUBT-UHFFFAOYSA-N		2933.75	0	0	0	0	0	0	119655	146679	0	8955.75	0	0	23243	7952	0	0	88847.6	0	0	2376.5	50246.9
898	12.105	137.082	Unknown	[M+Na]+	Positive	NA	NA	NA	1745299	1346231	1346231	1346231	1346231	1528767	1152653	1565590	1936407	2171838	1378052	2095814	2090314	1602535	1546453	1643532	1933170	1871682	1625678	1553002	1443158	1236960
899	0.853	137.096	Unknown	[M+H-H2O]+	Positive	NA	NA	NA	480850	335007	335007	335007	335007	352342	327407	312666	503137	427889	369658	510497	423015	327334	224938	446158	396908	334624	493846	274756	331303	368617
900	4.905	137.096	Unknown	[M+H]+	Positive	NA	NA	NA	2182879	2110159	2110159	2110159	2110159	1931568	2124649	2037479	2250320	2297314	2267301	2248281	2269399	2249552	1864486	2265281	2175746	1810581	2266400	1792219	1851519	1954539
901	4.672	137.096	Unknown	[M+H]+	Positive	NA	NA	NA	3623003	3413687	3413687	3413687	3413687	3188671	3393505	3430187	3672258	3553314	3537242	3613806	3588364	3476456	3166351	3577425	3572947	3216758	3696566	3214354	3273005	3361410
902	5.839	137.096	Unknown	[M+H]+	Positive	NA	NA	NA	1577722	1584690	1584690	1584690	1584690	1605014	1633626	1587846	1673737	1681929	1730415	1727993	1644183	1628713	1402486	1691908	1625167	1512361	1667759	1526480	1532860	1564861
903	5.624	137.096	Unknown	[M+NH4]+	Positive	NA	NA	NA	2518325	2465645	2465645	2465645	2465645	2340174	2561937	2427039	2548832	2605308	2554393	2595495	2532619	2542122	2259678	2744755	2573117	2327083	2574934	2240252	2331058	2292688
904	0.666	137.096	Unknown	[M+H]+	Positive	NA	NA	NA	379134	396363	396363	396363	396363	391637	440774	396556	425014	427285	447000	447139	432610	435298	304780	416500	391054	330310	408346	323014	345075	337923
905	5.171	137.096	Unknown	[M+H]+	Positive	NA	NA	NA	2742129	2568594	2568594	2568594	2568594	2401754	2631490	2516910	2802246	2753699	2754965	2732591	2692532	2717268	2385961	2905369	2740021	2370859	2774805	2359894	2379615	2465410
906	5.96	137.096	Unknown	[M+H]+	Positive	NA	NA	NA	2052375	1898397	1898398	1898398	1898398	1871580	1885716	1978363	2046594	2014015	1964096	2044765	1923611	2009149	1791098	1986463	1929811	1790357	2097342	1741657	1818879	1826542
907	3.941	137.096	Unknown	[M+H]+	Positive	NA	NA	NA	1974392	1972828	1972828	1972828	1972828	1820439	1985040	1957915	2048965	2023481	2019278	2090468	2103679	2043573	1833275	1994578	1961211	1726032	2024731	1831828	1784467	1803591
908	12.272	137.096	Unknown	[M+H]+	Positive	NA	NA	NA	1233388	1226150	1226150	1226150	1226150	1358529	1346550	1364668	1193322	1288245	1269783	1151330	1375397	1262847	1409297	1281717	1224351	1362254	1172691	1359343	1428534	1318180
909	5.282	137.132	Unknown	[M+H]+	Positive	NA	NA	NA	337950	337250	337250	337250	337250	361248	340446	370606	304075	331557	346902	323620	327906	337950	332594	353023	354890	372534	341292	334259	384406	379262
910	6.877	137.132	d-LIMONENE	[M+H]+	Positive	C10H16	XMGQYMWWDOXHJM-JTQLQIEISA-N		197181	201436	201436	201436	201436	189808	202328	211268	228108	223718	225369	239031	198911	216547	171802	229683	192392	163046	217880	172469	183331	174852
911	0.592	137.964	Unknown	[M+H]+	Positive	NA	NA	NA	347961	245609	61253.2	61253.2	61253.2	172990	60456.8	53293.2	293992	77466.8	60896.7	241074	221633	67414.5	83028.1	306021	235472	230504	393538	100052	224458	225640
912	0.677	138.034	Unknown	[M+H]+	Positive	NA	NA	NA	9244.38	27232.2	27232.2	27232.2	27232.2	9222.63	22213.7	16297.5	32435.4	49994.8	36849.7	45565.7	83594.4	28983.4	17921.6	32984.3	8031.43	6929.59	34367.4	27005	8450.48	2294.28
913	0.78	138.061	Anthranilate	[M+NH4]+	Positive	C7H7NO2	RWZYAGGXGHYGMB-UHFFFAOYSA-N		11409.3	511457	511457	511457	511457	461936	605343	415864	654354	616242	597596	710038	662322	714970	324284	771192	626116	19176.6	273764	346399	29694.9	22378.2
914	3.176	138.066	Unknown	[M+H]+	Positive	NA	NA	NA	14308.2	15477.6	15477.6	15477.6	15477.6	13107.3	6486.8	12281.7	12029.8	9941.64	9193.26	11505.6	16781.2	10438.4	18981.8	11809.5	13235.4	16670.8	8047.81	16807.6	13194.8	17667.1
915	0.79	138.099	Unknown	[M+H]+	Positive	NA	NA	NA	59217.1	17534.5	0	0	0	22008	9503.5	18849.4	34374.2	10400.5	20752.2	28925	7056.5	5544.75	17395.2	34103.2	13456.5	47475.3	15720.2	4747.25	59259.1	68091.2
916	12.095	138.102	Unknown	[M+H]+	Positive	NA	NA	NA	1863653	2129511	2129511	2129511	2129511	2338788	1956265	2469023	2835134	3132141	2340186	3077067	3199230	2563261	2264562	2250125	2310685	2203578	2372656	2224378	1838966	2527264
917	12.197	138.102	Unknown	[M+H]+	Positive	NA	NA	NA	2012335	2054504	1919934	1918631	1350631	2006402	2024457	2101555	2031325	3565375	2001371	2103470	1722716	2143242	1786118	2374523	2202662	1966222	2072703	1306334	2149252	1975191
918	12.298	138.403	Unknown	[M+H]+	Positive	NA	NA	NA	81746.2	110450	110450	110450	110450	69390	151104	114467	177085	399992	302662	309048	611513	515048	56309.4	163053	94460.2	51750.5	206603	19050.2	25701.8	47633.4
919	0.76	138.906	Unknown	[2M+Na]+	Positive	NA	NA	NA	0	5021674	5021674	5021674	5021674	4159928	5323081	4547951	5586614	6231388	5716361	5627838	5315627	6040033	3913594	5222592	5142791	1027722	4282376	3963571	924418	777121
920	0.922	138.906	Unknown	[M+Na]+	Positive	NA	NA	NA	0	2410341	2410341	2410341	2410341	1789144	2556241	2445642	2001754	2615106	2476977	1919847	2279049	2721256	2334368	1361910	2176619	2681.54	467704	2091202	778.34	565.302
921	0.678	138.98	Unknown	[M+H]+	Positive	NA	NA	NA	68000.4	37329.4	37329.4	37329.4	37329.4	75734.4	30176.2	70438.8	40796.2	24540.2	22780.5	34713.4	6562.7	25954.8	2176730	46903.8	44493.8	63905.7	42673.1	17891.2	75433.9	60431.1
922	12.515	138.98	Unknown	[2M+H]+	Positive	NA	NA	NA	1179732	1321991	1321991	1321991	1321991	1156609	1462579	1417269	1378820	1330203	1329162	1261513	1330302	1404484	1195116	1228461	1217212	1493601	1304087	1202593	1359988	1214215
923	13.49	138.995	Unknown	[M+H]+	Positive	NA	NA	NA	3807131	4030580	4030579	4030580	4030580	4807415	4360446	4344013	4217900	3537676	4124180	3825206	4153160	4196777	5145193	4012395	3832042	4491213	4072325	5495332	4805394	4740632
924	13.58	138.995	Unknown	[M+H]+	Positive	NA	NA	NA	3689968	4103329	4103329	4103329	4103329	4948436	4331379	4234504	4174007	3729559	4532144	4077762	3981677	4348333	4750402	4115149	3937830	4947190	4017081	4863987	4679031	4245478
925	0.665	139.006	Unknown	[M+NH4]+	Positive	NA	NA	NA	20857	55368.8	55368.8	55368.8	55368.8	91526.1	71876.8	50309.3	59846.6	74665.7	23323.7	43281.9	34111	20430.4	146871	101591	238297	41691.7	78862.9	80893.2	43500	17333.2
926	12.64	139.018	Unknown	[M+H]+	Positive	NA	NA	NA	887549	764036	666890	666890	666890	634123	728591	724806	757284	748461	739834	491923	745947	673973	792712	789596	873827	578576	549853	752896	596188	772254
927	0.908	139.05	UROCANATE	[2M+Na]+	Positive	C6H6N2O2	LOIYMIARKYCTBW-UHFFFAOYSA-N		10365.3	146274	146274	146274	146274	0	218128	29793.5	35725.7	159036	15504.8	25072.4	41189.8	0	30477.2	15547.5	44123.2	5865.33	38472	6554.13	5810.66	4885.87
928	0.773	139.067	Unknown	[M+Na]+	Positive	NA	NA	NA	414762	44644440	44644440	44644440	44644440	43665450	48979490	40366010	68396950	55736940	59654640	66925260	65503120	59531430	33789420	61480410	52402810	1166223	22945290	34736780	3314024	1801212
929	0.882	139.067	4-Hydroxyphenylethanol	[M+H]+	Positive	C8H10O2	PMRFBLQVGJNGLU-UHFFFAOYSA-N		487335	8608419	8608419	8608419	8608419	4435994	5708033	46712940	1999814	3228093	3312595	1724856	2110662	3533649	8275995	1679517	4656483	230995	190756	6997635	257580	245844
930	5.476	139.075	Unknown	[M+H]+	Positive	NA	NA	NA	1689366	1613242	1613242	1613242	1613242	1522055	1799684	1776781	1592450	1754348	1809408	1563336	1781322	1811083	1559270	1720673	1551921	1578281	1591642	1438118	1488954	1519584
931	5.355	139.075	Unknown	[M+H]+	Positive	NA	NA	NA	2324513	2216463	2216463	2216463	2216463	2069030	2321838	2213172	2526448	1985675	2250417	2520046	2317393	2447906	1984803	2507102	2362812	1844338	2053922	1955438	1960328	2089587
932	4.084	139.075	Unknown	[M+H]+	Positive	NA	NA	NA	2932305	2797730	2797730	2797730	2797730	2646111	2883837	2767314	2976708	2874078	3013364	3132580	2846930	3050368	2599082	2977669	2967073	2546928	3034270	2584289	2666062	2621643
933	3.948	139.075	Unknown	[M+H]+	Positive	NA	NA	NA	4619143	4391815	4391815	4391815	4391815	4059822	4531760	4208879	4816441	4851141	4574887	4882257	4907394	4642691	4032358	4692098	4591279	3853925	4901790	3817813	3930844	4135583
934	5.239	139.075	Unknown	[M+H]+	Positive	NA	NA	NA	3324173	3186441	3186441	3186441	3186441	3167738	3090249	3290332	3233169	3102852	3205061	3180427	3062724	3256984	3183067	3310687	3172573	3052394	3244610	3226997	3385089	3396344
935	3.819	139.075	Beta-orcinol	[M+H]+	Positive	C8H10O2	GHVHDYYKJYXFGU-UHFFFAOYSA-N		3924116	3820966	3820966	3820966	3820966	3651112	4255588	4149142	4454556	4111606	3982792	4152417	4090650	4091955	3752063	4223049	3853651	3947976	4172183	3473431	3559158	3702154
936	3.643	139.075	Unknown	[M+H]+	Positive	NA	NA	NA	2604625	2625436	2625436	2625436	2625436	2457118	2501640	2632252	2746512	2680272	2647128	2793432	2600301	2686356	3159921	2870597	2677827	2614238	2623989	2558079	2530810	2615984
937	5.303	139.112	Unknown	[M+H-H2O]+	Positive	NA	NA	NA	832423	738570	738570	738570	738570	679793	808377	762398	878648	805058	821262	837090	1058115	852648	669840	1067475	978761	602976	796564	821250	804589	734350
938	5.774	139.112	Unknown	[M+H]+	Positive	NA	NA	NA	778043	833615	833615	833615	833615	780304	836599	818248	851563	880628	810804	887378	826332	873962	776831	833351	855837	745263	821107	761095	755336	783629
939	5.217	139.112	Isophorone	[M+H]+	Positive	C9H14O	HJOVHMDZYOCNQW-UHFFFAOYSA-N		1021361	949518	949518	949518	949518	940343	960720	1015238	1017413	987466	968038	1022009	989186	1041579	891390	1003773	984060	919582	981281	918125	890559	938740
940	0.683	139.527	Unknown	[M+Na]+	Positive	NA	NA	NA	0	618129	618129	618129	618129	525076	749950	570475	708264	662051	724239	931223	885410	774251	341398	443662	402446	13603	332768	355627	31056.8	10773.8
941	0.826	139.531	Unknown	[M+H]+	Positive	NA	NA	NA	6298.06	323712	323712	323712	323712	251762	299240	216302	280870	247708	101000	128635	142270	89935.1	327240	406412	590194	126743	200612	225187	126011	160034
942	0.946	139.531	Unknown	[M+H]+	Positive	NA	NA	NA	3178.87	199336	199336	199336	199336	154259	143504	220456	147984	152433	134622	141804	163611	134469	326927	230082	196757	197821	322753	198644	189026	186202
943	12.277	139.604	Unknown	[M+H]+	Positive	NA	NA	NA	74778.9	110088	110088	110088	110088	73025.7	138171	108209	146821	148392	146430	138554	129579	127361	65727.5	126252	130820	57451.9	129322	68196.8	74652.1	71937.5
944	13.594	139.963	Unknown	[M+H]+	Positive	NA	NA	NA	2155834	2126182	2126182	2126182	2126182	2115764	2127957	2103829	2320733	2207188	2220822	2190426	2432720	2251155	1967341	2137837	2097098	1994599	2255261	2019060	1934889	1957478
945	0.649	139.963	Unknown	[M+H]+	Positive	NA	NA	NA	323535	289797	289797	289797	289797	249532	283823	248587	305277	274999	248270	283565	306045	267890	237018	276372	271865	266651	326835	210628	264709	294636
946	10.169	139.988	Unknown	[M+H]+	Positive	NA	NA	NA	5263148	4600815	4600815	4600815	4600815	4841495	4550625	4398977	4839562	4521294	4267277	4985930	4790019	4675383	4567271	4686122	5000838	4949189	5001127	4706924	4508895	4991445
947	12.511	139.988	Unknown	[M+H]+	Positive	NA	NA	NA	35012580	36052780	36052780	36052780	36052780	32766440	38990320	31682010	39665740	40789860	39780160	39867290	41762020	40986350	32923050	41279970	40252880	29418340	42121880	29106970	28041400	32880210
948	12.347	139.988	Unknown	[M+H]+	Positive	NA	NA	NA	16630330	15800360	15800360	15800360	15800360	16051260	16859540	17984490	15983620	17763560	17348500	17418690	17489360	18230930	15422870	16919800	15415090	14425370	17369540	14144620	14428300	15955220
949	13.639	139.988	Unknown	[M+H]+	Positive	NA	NA	NA	2194331	2073864	2073864	2073864	2073864	1853389	2245906	1960552	2338457	2039966	2174635	2052836	2304345	2133339	2039001	2398830	2267611	1827706	1999114	1873629	2160988	2197441
950	0.669	139.988	Unknown	[M+H]+	Positive	NA	NA	NA	224944	158459	158459	158459	158459	183303	157536	158934	214546	174341	155510	191322	184028	157324	8741.7	191770	199285	240719	223060	161539	214608	231314
951	13.535	139.988	Unknown	[M+H]+	Positive	NA	NA	NA	1943106	2134902	2134902	2134902	2134902	2292098	2351553	2346384	2326282	2209966	2297710	2334804	2287390	2344738	2257404	2267993	2039002	2144560	2226667	2203601	2128893	2188075
952	13.301	139.988	Unknown	[M+H]+	Positive	NA	NA	NA	2000800	1990748	1990748	1990748	1990748	1817826	1967993	1918765	2034725	2007189	2033684	2113198	2097666	2051568	1812290	2091054	2121914	1769105	2115561	1833352	1777490	1887731
953	0.696	140.068	BETAINE	[2M+NH4]+	Positive	C5H11NO2	KWIUHFFTVRNATP-UHFFFAOYSA-N		43677.3	148094	148094	148094	148094	105347	267035	115614	264922	420764	329951	370694	366075	307626	101537	60733.9	183238	124350	60922.5	94596.9	139934	164817
954	0.894	140.07	Unknown	[M+H]+	Positive	NA	NA	NA	74574.2	475343	475343	475343	475343	229115	421805	420453	313812	315339	265798	259090	263954	309227	413676	223721	336048	28186.9	12014.3	430228	29924.1	44751.1
955	9.324	140.082	Unknown	[M+H]+	Positive	NA	NA	NA	115874	185787	185787	185787	185787	75038.8	93638.3	66017.9	98187.3	119338	118373	149351	135226	137127	49862.8	560238	283667	24293.8	92146.1	19917.9	22196.2	48779.4
956	12.026	140.082	NIACINAMIDE	[M+H]+	Positive	C6H6N2O	DFPAKSUCGFBDDF-UHFFFAOYSA-N		4338375	4081366	4081366	4081366	4081366	4224106	3967915	4058953	4677108	5625715	3910416	5508362	4875417	4412209	3369562	4434126	3667791	3096389	5494942	3595813	4518447	4857393
957	10.214	140.118	Unknown	[M+H]+	Positive	NA	NA	NA	707075	502538	502538	502538	502538	536466	701960	675308	880493	891656	508220	722088	767131	943774	507138	644069	710396	543562	706100	710576	788873	781787
958	0.758	140.903	Unknown	[M+Na]+	Positive	NA	NA	NA	0	3141661	3198470	3525500	2827227	3274526	3423274	3162851	3262908	3350790	3408044	3144297	3174214	3528222	3262597	2968483	2987591	879053	2404469	3214048	780181	634228
959	0.925	140.903	Unknown	[M+Na]+	Positive	NA	NA	NA	0	1667149	1740532	1681331	1499536	1403671	1677075	1707748	1234254	1662684	1681671	1175298	1478840	1704201	1631717	747063	1357332	1686.43	282477	1676318	954.772	0
960	13.537	140.951	Unknown	[M+H-H2O]+	Positive	NA	NA	NA	2366643	2316531	2316531	2316531	2316531	2354687	2453350	2364022	2387853	2471502	2451885	2567712	2290234	2431911	2261504	2258010	2218840	2106952	2609554	2090085	2301542	2236928
961	13.267	140.951	Unknown	[M+H]+	Positive	NA	NA	NA	2323608	1921423	1921423	1921423	1921423	1733167	1980922	1614319	2181679	2055204	2107290	2387144	2047522	2083535	1522369	2290620	2158070	1416669	2196587	1618236	1393247	1526148
962	12.994	140.951	Unknown	[M+H]+	Positive	NA	NA	NA	1065671	1147095	1147095	1147095	1147095	1097705	1162207	1055970	1408248	1306600	1265396	1242917	1395526	1307071	1016857	1253226	1184697	891094	1256538	878330	977825	928545
963	0.595	140.951	Unknown	[M+H]+	Positive	NA	NA	NA	749932	526984	367628	364418	326142	1150226	377613	364677	951956	340939	333413	901387	987236	360968	555537	880924	644555	1541281	1130771	778124	1546754	1550865
964	13.625	140.951	Unknown	[M+NH4]+	Positive	NA	NA	NA	2480554	2381799	2381799	2381799	2381799	2337871	2358217	2364597	2483681	2436628	2406660	2442133	2260635	2504816	2268033	2437889	2451501	2437305	2508412	2405751	2365975	2379438
965	13.421	140.951	Unknown	[M+H]+	Positive	NA	NA	NA	1911670	2136713	2136713	2136713	2136713	1562159	2494817	1830653	3223559	3706135	3246305	3527795	3674731	3550664	1388791	2604488	2419555	1200998	3220908	1154418	1260502	1426539
966	10.229	140.996	Phosphonoacetic acid	[M+H]+	Positive	C2H5O5P	XUYJLQHKOGNDPB-UHFFFAOYSA-N		857185	816049	816049	816049	816049	801076	840877	884700	867384	853505	848389	864780	796957	863601	797068	778389	798510	839260	854768	758975	777468	810093
967	12.337	140.996	Unknown	[M+H]+	Positive	NA	NA	NA	3281788	2990715	2955060	2860834	2712829	2974696	2962008	3247069	2823756	2856128	2961819	2996416	3000178	3021436	2968840	3204427	2892737	3095389	3050375	2962475	2897337	3114340
968	0.846	141.006	CYCLOSERINE	[M+H]+	Positive	C3H6N2O2	DYDCUQKUCUHJBH-UWTATZPHSA-N		6413.22	182536	182536	182536	182536	234069	130370	123785	120797	101193	45710.2	97086.3	68554.3	103474	822565	123177	157582	47096.4	65652.9	130841	36392.2	43466.9
969	0.679	141.051	NCGC00381413-01!4-hydroxy-3,6-dimethylpyran-2-one	[M+H-H2O]+	Positive	C7H8O3	VVBIGJOVPZMWGU-UHFFFAOYSA-N		48415.9	834400	834400	834400	834400	465332	900478	531914	1064783	1053883	758922	875107	1205132	1220242	496782	748186	690117	94107.9	660818	427195	86669	81618.9
970	0.855	141.055	2-ETHYL-3-HYDROXY-4H-PYRAN-4-ONE	[M+H]+	Positive	C7H8O3	YIKYNHJUKRTCJL-UHFFFAOYSA-N		60983.9	25009.5	0	0	0	30866.9	0	28871.7	16737	21823.2	38662	18347	50972.2	26369.2	13388.5	14753.5	15379.5	47289	12945.8	15897.5	46040.5	43040.7
971	3.053	141.074	Unknown	[M+H]+	Positive	NA	NA	NA	3636.28	4011932	4011932	4011932	4011932	1621071	4764523	4191110	2905322	3915440	4328651	2557765	1882169	3313350	3010779	1493531	4243335	56599.9	931081	2597368	54128.1	28898.5
972	6.021	141.091	Unknown	[M+H]+	Positive	NA	NA	NA	1969928	1846804	1360262	1313906	1651216	1817335	1401285	1860690	1959687	1909842	1554545	1916153	1871087	1883633	1888811	1859013	1907250	1337570	1907899	1840946	1311727	1794497
973	5.706	141.091	Unknown	[M+H]+	Positive	NA	NA	NA	1695283	1682630	1682630	1682630	1682630	1577609	1629449	1650973	1735724	1667293	1620062	1709130	1712641	1706613	1603248	1721063	1803331	1582935	1723934	1581096	1632726	1637068
974	5.936	141.091	Unknown	[M+H]+	Positive	NA	NA	NA	1715110	1621097	1621097	1621097	1621097	1520466	1681098	1590838	1772908	1739291	1695698	1741281	1702792	1707184	1551590	1659010	1688244	1460485	1715352	1494273	1511742	1525722
975	3.168	141.091	Unknown	[M+H]+	Positive	NA	NA	NA	2196619	1914922	1914922	1914922	1914922	1860244	1934757	1917628	2135150	2099635	2027570	2081707	2124331	2043814	1730626	2114368	2027550	1854935	2252907	1713654	1821669	1911210
976	3.064	141.091	Unknown	[M+H]+	Positive	NA	NA	NA	2371904	1903219	1899715	1769311	1786921	2023761	1738913	1784359	1997051	1865664	2031104	1995499	1979196	1996956	1942276	2191712	2022527	2058261	2216154	1767973	2141047	2080723
977	0.634	141.091	Unknown	[M+H]+	Positive	NA	NA	NA	808674	737114	567956	567956	567956	636244	615272	650878	705489	667736	603584	647747	627566	614800	655517	740501	708496	593199	699399	668216	638924	626385
978	0.842	141.091	Unknown	[M+H-H2O]+	Positive	NA	NA	NA	2210187	25414	25414	0	25414	2260526	0	32942.8	90125.8	0	0	75003.5	44115.3	0	0	163427	24327.2	449544	219425	23765.2	482679	703130
979	4.356	141.091	Unknown	[M+H]+	Positive	NA	NA	NA	2333685	2127810	2127810	2127810	2127810	2128839	2201021	2170177	2258750	2237805	2168904	2224063	2174205	2193665	2026449	2248094	2157846	2055202	2297102	2228004	2018508	2222187
980	12.09	141.091	Unknown	[M+H]+	Positive	NA	NA	NA	899840	801478	843517	700120	831732	857631	874069	829269	889940	824303	910438	872205	903289	923291	839185	768226	845795	886093	809557	814106	796374	843370
981	6.064	141.127	Unknown	[M+H]+	Positive	NA	NA	NA	302972	300665	300665	300665	300665	303467	289732	293101	291447	294623	273737	279841	296752	289528	301699	287293	283322	304012	320260	287010	297366	187132
982	5.136	141.127	Unknown	[M+H]+	Positive	NA	NA	NA	235712	230863	230863	230863	230863	218123	234129	245892	251335	240978	222313	225312	241939	243168	213388	229510	223482	228884	239020	209090	218100	220480
983	5.902	141.127	Unknown	[M+H]+	Positive	NA	NA	NA	527533	446089	446089	446089	446089	442598	442132	475169	492184	454151	439423	446222	474030	457570	416526	486231	484052	419547	496513	412662	448221	482159
984	0.933	141.958	Unknown	[M+H-H2O]+	Positive	NA	NA	NA	2501635	113526	113526	113526	113526	191431	238418	195157	403643	194027	214248	483441	595427	295970	72877.3	343469	187116	1174628	883871	84817.8	1431260	1265250
985	13.585	141.958	Unknown	[M+H]+	Positive	NA	NA	NA	34571020	35910350	35910350	35910350	35910350	35257570	36270150	35345110	37420300	34858380	36206520	36817600	36316220	37127440	34876550	35569760	36108890	35617150	37238250	34705320	35130010	36058520
986	13.639	141.958	Unknown	[M+H-H2O]+	Positive	NA	NA	NA	42437090	39857470	35902870	35902870	35902870	33823990	37990700	35778780	86519350	57380140	40519980	68429790	46633500	45332440	31806190	165298900	338649000	35081760	114819000	33242060	33213620	34841880
987	1.352	141.959	Unknown	[M+H]+	Positive	NA	NA	NA	2589625	1681266	1681266	1681266	1681266	2321466	1682522	1628645	2120517	1587501	1715886	2210047	2366243	1720896	1833498	2252654	1925592	2733179	2401860	1968862	2628596	2764892
988	0.647	141.959	Unknown	[M+H]+	Positive	NA	NA	NA	4948389	4480969	4480969	4480969	4480969	4357775	4631789	3712025	4898905	4588322	4280830	4767497	5159900	4838368	3987075	4471226	4327950	4723141	4927404	3783944	4612956	5037139
989	10.188	141.983	Unknown	[M+H]+	Positive	NA	NA	NA	1784871	1771338	1771338	1771338	1771338	1735555	1773039	1626897	1763186	1614876	1521869	1649681	1547815	1696782	1847983	1650702	1753357	2033432	1615413	1954620	1853319	1880225
990	12.511	141.983	Unknown	[M+NH4]+	Positive	NA	NA	NA	12803610	12996490	12996490	12996490	12996490	12608900	14808420	11922530	14318330	15174810	14876190	14818600	15828160	15035890	12072470	15559430	14851730	10850340	15552250	11029500	10324470	12231300
991	12.344	141.983	Unknown	[M+H]+	Positive	NA	NA	NA	6090148	5683539	5683539	5683539	5683539	5992012	6042146	6714028	5986413	6635237	6234648	6159861	6515112	6663726	5827618	6160979	5478228	5432942	6364376	5203795	5463150	5933609
992	1.836	142.022	Unknown	[M+H]+	Positive	NA	NA	NA	1987.75	0	1687.25	1687.25	1687.25	0	0	2864.75	0	0	0	0	2735.51	0	0	9235.79	27733.7	0	0	1554.15	0	0
993	0.683	142.035	Unknown	[M+H]+	Positive	NA	NA	NA	2043.43	166333	166333	166333	166333	112640	278665	175249	197292	265126	244906	240363	371628	287575	138457	135000	154394	10761.6	141254	92832.7	13103.9	9466.43
994	3.041	142.08	Unknown	[M+H]+	Positive	NA	NA	NA	68685.4	148288700	148288700	148288700	148288700	59049890	175483100	147472000	107182100	149960000	165760000	94384280	71414950	126526200	109682200	55835340	148523800	2450593	34825020	95449720	1906437	1224249
995	3.285	142.08	Unknown	[M+H]+	Positive	NA	NA	NA	11909.6	8023877	8023877	8023877	8023877	2608589	9610203	8180755	4297365	6848898	8379479	3711041	2668711	5600134	5724365	1962321	7462097	89710	993893	5096740	72068.4	45281.1
996	12.108	142.097	HISTIDINOL	[M+H]+	Positive	C6H11N3O	ZQISRDCJNBUVMM-YFKPBYRVSA-N		648247	654464	654464	654464	654464	820168	625200	781643	895476	1036621	775388	990742	938591	901863	780237	775396	814633	656080	669035	696325	843734	851342
997	12.19	142.098	HISTIDINOL	[M+H]+	Positive	C6H11N3O	ZQISRDCJNBUVMM-YFKPBYRVSA-N		595498	588232	588232	588232	588232	550276	591864	631005	853688	967169	619174	762490	570237	671201	470518	707236	606712	470546	666216	523389	535494	506325
998	3.038	142.105	Unknown	[M+H]+	Positive	NA	NA	NA	31199	211293	211293	211293	211293	105412	293243	256165	165524	251953	278813	159250	98492.9	227218	215580	73265.6	228278	21945.3	46382.9	166528	18668.9	24587.3
999	4.261	142.122	Unknown	[M+H]+	Positive	NA	NA	NA	241643	174510	202902	162162	181061	182850	151266	210783	176880	159123	132828	200712	193644	180369	193737	213056	215346	175126	197612	175269	188754	191973
1000	3.047	142.123	Unknown	[M+H-H2O]+	Positive	NA	NA	NA	26416.8	102604	102604	102604	102604	24609.6	75352.9	91306.9	58874.9	71453.6	49364.5	54482.4	38714.1	63668.9	122866	48238.9	205194	11266.9	26251	106905	12515.2	9524.39
1001	4.097	142.123	Unknown	[M+H]+	Positive	NA	NA	NA	210617	188513	188513	188513	188513	131563	185852	178645	184531	229349	213858	176826	209731	199265	142268	210253	200272	130100	199055	148380	134160	161325
1002	3.593	142.123	Unknown	[M+H]+	Positive	NA	NA	NA	33595.3	239085	239085	239085	239085	34613	54235.8	59689	48764.7	58319.1	38613.1	52155	41412.2	51511.5	379270	203740	510499	23862	73517.9	265552	23475	20976.8
1003	0.757	142.901	Unknown	[2M+Na]+	Positive	NA	NA	NA	0	494802	494802	494802	494802	441154	529576	457167	557458	625477	604249	564704	544172	616108	468215	416470	514303	98505.7	413356	417566	99144.6	77600.4
1004	0.73	142.918	Unknown	[M+H]+	Positive	NA	NA	NA	0	77955.4	77955.4	77955.4	77955.4	110919	139769	85013.5	164736	200756	78605.4	115159	109491	65353.6	119056	144605	311123	4821.46	43709.2	76594	7081.97	4135.37
1005	1.009	142.939	Unknown	[M+H]+	Positive	NA	NA	NA	20959.9	1825747	1825747	1825747	1825747	1391151	1790304	1962956	1365008	1691805	1652904	1513807	1617136	1844816	1588796	1523785	1734240	37699.4	985614	1350641	35203.5	31736.5
1006	0.714	142.939	Unknown	[M+H]+	Positive	NA	NA	NA	14651.5	350946	350946	350946	350946	169363	483647	333888	260735	417624	379147	294504	388670	527847	210243	124840	284147	101129	75080.7	159190	98832.1	140526
1007	0.812	142.948	Unknown	[M+H]+	Positive	NA	NA	NA	16950.6	97478.1	97478.1	97478.1	97478.1	222528	690954	123077	236891	0	219094	208512	288775	0	313857	78579.7	189855	276603	44644.5	47840.1	276534	236555
1008	13.483	142.962	Unknown	[M+H]+	Positive	NA	NA	NA	2354757	2128752	2128752	2128752	2128752	2227749	2406381	2307676	2577788	2444598	2525634	2368870	2189439	1948766	2027045	2594817	2165448	1925049	2382121	1773661	2119007	2005838
1009	0.807	142.976	Unknown	[M+H]+	Positive	NA	NA	NA	52587.5	0	0	0	0	0	0	15733.2	0	0	0	0	0	0	0	0	0	28321.2	10066.6	0	33331.2	40145.7
1010	0.678	142.991	Unknown	[M+H]+	Positive	NA	NA	NA	28040.3	18904	18904	18904	18904	21490.5	24712.4	0	26333.4	19462.3	18897	29417.7	29279.3	19899.5	12787.5	27783.4	22957.7	34369.3	29660	14227.5	27181	33905.4
1011	0.775	143.031	Kojic Acid	[M+Na]+	Positive	C6H6O4	BEJNERDRQOWKJM-UHFFFAOYSA-N		503932	7842137	7842137	7842137	7842136	2813305	6767058	5810619	3404866	6943316	5030221	3353402	4199804	6787920	4773543	2181802	4794604	154800	559992	4060946	158584	178112
1012	13.945	143.039	Unknown	[M+H]+	Positive	NA	NA	NA	991241	931992	931992	931992	931992	907425	982644	922095	904559	921910	863434	934570	902344	950759	938730	869970	803818	825095	858072	873767	861202	915168
1013	13.785	143.039	Unknown	[M+H]+	Positive	NA	NA	NA	726782	745905	745905	745905	745905	695164	680145	599361	730922	763158	735706	677987	622076	743425	758867	710886	547320	575697	604618	646009	726736	658948
1014	0.627	143.039	Unknown	[M+H-H2O]+	Positive	NA	NA	NA	392299	398507	398507	398507	398507	401154	382981	418440	361594	349058	372855	315087	347643	403042	411400	364032	380720	395149	335000	423911	398392	380172
1015	1.326	143.039	Unknown	[M+H]+	Positive	NA	NA	NA	446194	346480	346480	346480	346480	318245	297734	337059	311278	317878	323210	290608	323484	313815	333222	334748	332700	392865	360560	356130	383461	400089
1016	0.881	143.04	Unknown	[M+H]+	Positive	NA	NA	NA	474736	487132	487132	487132	487132	258975	67582.2	7596066	29776.5	1104331	74602	23030.2	29952.7	1242939	471828	63998.8	132115	321186	30986.5	355419	389243	368860
1017	0.85	143.07	Ectoine	[M+Na]+	Positive	C6H10N2O2	WQXNXVUDBPYKBA-YFKPBYRVSA-N		152645	34755.2	0	0	0	19929.5	0	0	40167.4	28136.8	0	22428.8	18891.5	0	0	66372.9	16070	101850	56509.4	0	116709	110613
1018	1.326	143.07	Unknown	[M+H]+	Positive	NA	NA	NA	167360	163529	163529	163529	163529	125130	152270	136156	194712	197878	175884	201266	176601	179549	128940	178347	171660	116942	193296	132707	125632	128757
1019	0.93	143.086	Unknown	[M+H]+	Positive	NA	NA	NA	21281.5	220709	220709	220709	220709	80353.1	274984	177629	183357	302388	285828	230189	254490	451659	113299	139928	148587	4025.68	74453.3	76994.4	5613.77	7726.99
1020	3.919	143.107	Unknown	[M+H]+	Positive	NA	NA	NA	973517	853520	853520	853520	853520	831398	889023	888898	930477	981020	958073	952640	991708	890371	764349	946366	939644	746475	934558	724722	781355	814937
1021	10.2	143.959	Unknown	[M+H]+	Positive	NA	NA	NA	583767	544742	544742	544742	544742	541026	538730	554415	634737	574114	557338	627875	540120	574884	533355	571475	589001	493814	601752	555574	550223	528002
1022	12.512	143.959	Unknown	[M+H]+	Positive	NA	NA	NA	3852907	3973943	3973943	3973943	3973943	3816077	4137315	3952005	4329783	4200457	3999490	4106616	4331058	4056405	3821006	4280690	4121378	4062407	4264611	3727206	3759152	3999483
1023	12.337	143.959	Unknown	[M+H]+	Positive	NA	NA	NA	2218097	1955050	1955050	1955050	1955050	2160757	1817249	2024854	1842919	1717607	1932885	1961988	1760044	1828749	1968176	2036371	2016420	2177734	1988847	1947406	2121362	2205405
1024	0.678	143.959	Unknown	[2M+H]+	Positive	NA	NA	NA	220526	154497	154497	154497	154497	234453	159435	173580	219049	168401	165498	240869	274697	165523	175064	193051	168273	305598	232136	163236	272929	299915
1025	0.865	143.997	Unknown	[M+H]+	Positive	NA	NA	NA	280358	49750.5	49750.5	49750.5	49750.5	88209.8	52252.4	17613.5	42363.6	41470.4	40088.6	34833.9	39708.6	19842.6	186842	103534	237245	258856	100771	138797	215238	323700
1026	0.677	143.997	Unknown	[M+Na]+	Positive	NA	NA	NA	224905	5328575	5328575	5328575	5328575	5261033	6108511	4972461	10417830	8175084	3824645	6299885	5367154	4337583	6048543	13523840	14499390	404871	7903553	3194954	562112	361174
1027	12.687	143.997	4-Methyl-5-thiazoleethanol	[M+H]+	Positive	C6H9NOS	BKAWJIRCKVUVED-UHFFFAOYSA-N		911333	857002	857002	857002	857002	607332	958597	683082	1184687	1291043	1014519	1097188	1165326	1132473	551674	933268	974746	537885	1104408	551817	528534	658362
1028	0.677	144.024	Unknown	[M+H]+	Positive	NA	NA	NA	5176.45	6648.5	0	6648.5	6648.5	4745.8	17548.1	0	12765.5	10716.3	10502	23566	38266	14148.8	1620.11	13410.6	25348.7	0	13553.5	863.966	3855.67	1343.6
1029	1.24	144.065	Unknown	[M+H]+	Positive	NA	NA	NA	66608	479583	479583	479583	479583	637338	377634	286835	163420	311889	608354	169881	241764	551514	511903	258642	506814	159826	123687	831000	180969	155181
1030	0.808	144.065	Unknown	[M+NH4]+	Positive	NA	NA	NA	17116	1310228	1310228	1310228	1310228	2010665	1642070	1352834	1939787	1456482	2037090	1943940	2028197	1668433	1117311	1650712	1388626	344783	1419574	1219342	323656	247830
1031	0.952	144.065	4-Hydroxy-6-Methylpyran-2-One	[M+H]+	Positive	C6H6O3	NSYSSMYQPLSPOD-UHFFFAOYSA-N		35935.2	895053	895053	895053	895053	451822	888981	805796	376579	637942	692263	236697	723638	832998	778197	333078	484820	129814	167964	639205	134632	97289.9
1032	0.924	144.092	Unknown	[M+H]+	Positive	NA	NA	NA	9599.27	420641	420641	420641	420640	177924	450255	282198	278132	560496	451860	324406	357020	619673	235784	183374	318619	11578.4	130010	192270	9186.11	7992.83
1033	0.802	144.102	Homoproline methyl ester	[M+H]+	Positive				4388.44	0	0	0	0	0	0	0	0	0	0	0	0	0	0	0	0	0	17281.9	0	2270.75	5082
1034	5.325	144.138	Unknown	[M+H]+	Positive	NA	NA	NA	61775.2	121546	121546	121546	121546	57989.5	112167	90058.8	85985.9	99835.8	94250.9	95257.5	67625.9	95846.8	173132	108150	139410	56237.3	85280.8	133888	49276.9	53203.3
1035	1.81	144.525	Unknown	[M+Na]+	Positive	NA	NA	NA	0	0	0	0	0	0	2347.25	2039.25	1928.5	0	0	0	1776	2282.25	0	1795.75	0	0	1768	0	1582.75	0
1036	0.673	144.957	Unknown	[2M+Na]+	Positive	NA	NA	NA	49471.8	20602.8	20602.8	20602.8	20602.8	50723.5	18069.1	24157	21001.4	15607.6	19055.9	25884.5	19277.3	20489.6	19611.8	27076.1	20040.8	52530.8	23841.7	31899.7	48115.2	43996.4
1037	12.882	144.982	Unknown	[M+H]+	Positive	NA	NA	NA	3472230	3212851	3212851	3212851	3212851	2967787	3260110	2947628	3498477	3460340	3324615	3650484	3445381	3425315	2848149	3407304	3363591	3044355	3400256	2948914	2922456	3041573
1038	0.669	144.982	Unknown	[M+H]+	Positive	NA	NA	NA	143482	131603	131603	131603	131603	105456	91341.7	110594	100066	115342	74801.1	90509.2	117568	84898.6	164744	138268	211370	93137.4	150888	97567.2	125267	114901
1039	13.483	144.982	Unknown	[M+H]+	Positive	NA	NA	NA	2319907	2227081	2227081	2227081	2227081	2408862	2663631	2476725	2620141	2410039	2436793	2400768	2640696	2684874	2281967	2439659	2177018	2121416	2405974	2140877	2208878	2149040
1040	13.605	144.982	Unknown	[M+H]+	Positive	NA	NA	NA	2184550	2232547	2232547	2232547	2232547	2225486	2524918	2265924	2791564	2289338	2387252	2670182	2655978	2860974	1984683	2386295	2271533	2131691	1834659	1927857	2205213	1913396
1041	12.315	144.982	Unknown	[M+H]+	Positive	NA	NA	NA	4149953	4072527	4072527	4072527	4072527	4163203	4462223	4147193	4082702	3794520	4200075	4003013	3965785	4104406	4004892	4349066	4059168	3908112	3996383	3564260	3948523	4343095
1042	10.24	144.982	Unknown	[M+H]+	Positive	NA	NA	NA	2556479	2457211	2457211	2457211	2457211	2366099	2728632	2658922	2576693	2474891	2679033	2321494	2303706	2232067	2451871	2247478	2422116	2556386	2364649	2629257	2304532	2525179
1043	12.251	144.982	Unknown	[M+H]+	Positive	NA	NA	NA	4334721	4085698	4085698	4085698	4085698	3854767	4425970	3743565	4033039	3951030	4259814	4296948	4054171	4356639	4139060	4254860	4201269	4141400	4137677	3749931	3923254	3841792
1044	6.289	145.027	Unknown	[M+H]+	Positive	NA	NA	NA	35447.4	37194.1	37194.1	37194.1	37194.1	25773.9	39194.8	35064.8	33667.3	42432.2	34396.9	39986.5	42389.1	41771.1	26391.8	31046.1	32578.9	29412.6	38440.9	29238	31614.3	31390.7
1045	13.811	145.035	Unknown	[M+H]+	Positive	NA	NA	NA	1576395	1650579	1048230	1048230	1048230	1151722	1132577	1007507	2906518	1758215	1367916	2210342	1348451	1351745	1103877	6016496	10476550	954099	3765298	1013781	1034102	981190
1046	13.928	145.035	NIACINAMIDE	[M+H]+	Positive	C6H6N2O	DFPAKSUCGFBDDF-UHFFFAOYSA-N		1683756	1550421	1381228	1191957	1147596	1357640	1476439	1429098	1405054	1303734	1340844	1402372	1332220	1456517	1378870	1547773	1450017	1297932	1468843	1349932	1377524	1266778
1047	0.821	145.049	Unknown	[M+H]+	Positive	NA	NA	NA	16762.3	244817	244817	244817	244817	341017	490953	222550	777432	721045	902051	1014993	1419503	872764	154582	503389	309279	336701	542753	127997	355888	346700
1048	0.992	145.049	Unknown	[M+H-H2O]+	Positive	NA	NA	NA	29495.9	430988	430988	430988	430988	429542	327743	424699	289655	335540	340873	306855	327989	362012	464652	256057	276261	221992	280838	456489	274960	206246
1049	0.82	145.086	Unknown	[M+H]+	Positive	NA	NA	NA	51380.3	0	0	0	0	0	0	0	0	27598.2	15645.8	10216	0	15081.8	0	0	0	37273.1	22475.5	0	35307.8	49309.2
1050	0.764	145.108	4-guanidinobutanamide	[2M+Na]+	Positive	C5H12N4O	YHVFECVVGNXFKO-UHFFFAOYSA-N		6588.19	0	0	0	0	0	0	0	0	0	0	7634.5	0	0	0	0	0	11842.7	0	0	6204	0
1051	12.281	145.17	Unknown	[M+H]+	Positive	NA	NA	NA	465603	760655	760655	760655	760655	727876	652471	504314	1043460	781786	591765	899132	925503	693864	738772	830312	548993	942735	855017	766883	741717	761988
1052	12.353	145.17	1-8-diaminooctane	[M+H]+	Positive	C8H20N2	PWGJDPKCLMLPJW-UHFFFAOYSA-N		450488	716685	716685	716685	716685	625756	670215	607675	1215155	935427	617732	997968	1010535	844615	621226	881404	702827	733906	925934	601754	633650	618220
1053	13.595	145.468	Unknown	[M+H]+	Positive	NA	NA	NA	544497	550624	550624	550624	550624	421511	652900	511617	1021786	1224879	961180	986472	989500	910221	356120	754706	621073	284397	968723	258073	308116	411014
1054	1.819	145.544	Unknown	[M+H]+	Positive	NA	NA	NA	226491	0	2129.75	2129.75	0	943.673	3020.5	1447.7	436064	29808.4	5393.09	0	9576.96	6126.59	920.406	6495.5	0	0	2940.88	753.336	1382.43	0
1055	12.339	145.954	Unknown	[2M+H]+	Positive	NA	NA	NA	827574	753335	753335	753335	753335	771247	743788	830086	760597	732805	870123	815608	729656	835795	719664	774138	730904	719199	743565	676317	711877	728445
1056	12.514	145.954	Unknown	[M+H-H2O]+	Positive	NA	NA	NA	1371512	1566886	1566886	1566886	1566886	1380000	1662839	1440127	1725234	1831984	1661539	1650361	1733385	1745779	1325219	1618163	1583567	1381667	1722515	1244981	1410464	1373239
1057	1.351	145.966	Unknown	[M+H]+	Positive	NA	NA	NA	95998.5	81687.8	57619.5	65811.6	54120.5	120088	45557.6	64399.7	111226	61642.1	53128.6	127460	121924	71560.4	75714.7	109459	90735.7	146883	114435	99527.4	108819	130449
1058	13.561	145.972	Unknown	[M+H]+	Positive	NA	NA	NA	157177	195027	195027	195027	195027	160320	202478	179321	258769	360442	297663	401672	341902	302322	111917	218113	212643	57750.8	292893	62420.9	92897.5	121461
1059	12.513	145.98	Unknown	[M+H]+	Positive	NA	NA	NA	522696	507633	507633	507633	507633	503337	553514	471073	582434	553198	553920	576031	591692	569207	505492	580970	680907	469821	631362	517300	403604	521413
1060	0.678	145.993	Unknown	[M+H-H2O]+	Positive	NA	NA	NA	1856.2	18899.5	0	18899.5	18899.5	8271.75	22443	13647.2	51513.2	0	9546.5	18907	17751.3	0	31863.3	126769	392117	712.392	41895	6436.14	3162.36	1202.46
1061	0.68	146.03	Unknown	[M+Na]+	Positive	NA	NA	NA	27204.7	1699090	1699090	1699090	1699090	1070061	2025683	1270195	2366911	2750541	2032773	2639873	3159974	2457008	1014580	1714152	1534086	91797.6	1226267	728239	92608.4	86359.9
1062	0.799	146.092	4-Guanidinobutyric acid	[M+NH4]+	Positive	C5H11N3O2	TUHVEAJXIMEOSA-UHFFFAOYSA-N		3200.25	0	33684.8	0	0	0	51123.4	0	0	0	0	0	0	0	0	0	0	2552	0	0	5087.38	4609.5
1063	0.837	146.117	N-Methylleucine	[M+H]+	Positive	C7H15NO2	XJODGRWDFZVTKW-UHFFFAOYSA-N		3753.62	541443	541443	541443	541443	38894	26573.6	102145	100237	150833	29715.7	341953	4129729	153338	216467	43965.9	144298	0	87954.5	124979	2560.6	1626.26
1064	0.695	146.165	Spermidine	[M+H]+	Positive	C7H19N3	ATHGHQPFGPMSJY-UHFFFAOYSA-N		0	90630.2	90630.2	90630.2	90630.2	0	22986.8	371530	364355	5376.41	74647.8	495937	702968	21221.2	6181.16	11527	3293.97	12519.6	5155.55	0	1839.73	0
1065	13.544	146.98	Unknown	[M+H]+	Positive	NA	NA	NA	1240532	1241355	1241355	1241355	1241355	1445673	1297646	1434089	1275962	1242060	1235913	1278197	1207242	1277544	1532339	1240336	1358056	1627646	1307359	1542664	1549992	1399850
1066	12.314	146.98	Unknown	[M+H]+	Positive	NA	NA	NA	1797475	1823466	1823466	1823466	1823466	1784149	1923298	1826868	1848282	1765663	1992529	1803163	1816820	1983384	1639789	1960151	1924903	1524547	1807601	1518146	1678992	1698346
1067	13.465	146.98	Unknown	[M+H]+	Positive	NA	NA	NA	1317962	1269320	1269320	1269320	1269320	1319443	1136122	1222349	1152734	1151793	1107855	1176385	1185532	1131197	1367153	1289343	1209903	1485688	1122931	1487533	1363650	1536330
1068	0.686	146.98	Unknown	[M+H]+	Positive	NA	NA	NA	142482	109219	109219	109219	109219	95149.5	21715.8	4335.82	32621.2	133105	122472	117019	119732	0	102834	14787.2	115060	91824.2	5701.49	88159.8	78691.7	91162.3
1069	12.874	146.98	Unknown	[M+H]+	Positive	NA	NA	NA	1409502	1359975	1359975	1359975	1359975	1391499	1407328	1296982	1429297	1476399	1407999	1516286	1416938	1396438	1292182	1503228	1417796	1339041	1476480	1299760	1351626	1365629
1070	13.643	146.98	Unknown	[M+H]+	Positive	NA	NA	NA	1285341	1241355	1241355	1241355	1241355	1425502	1237427	1386311	1282553	1058078	1292823	1023796	1306007	1143529	1584373	1254724	1156543	1504230	1190087	1678407	1715212	1619509
1071	0.793	147.076	Glutamine	[M+H]+	Positive	C5H10N2O3	ZDXPYRJPNDTMRX-VKHMYHEASA-N		14457.1	20707.5	0	20707.5	20707.5	0	535675	44498.6	158283	218648	0	25630.1	0	49356.6	0	0	0	75631.6	12795.2	0	21015.9	26873.2
1072	0.7	147.113	Lysine	[M+H]+	Positive	C6H14N2O2	KDXKERNSBIXSRK-YFKPBYRVSA-N		6532.62	54236.1	74184.4	52939.8	40022.4	5181.65	171992	130633	187613	136716	11682.1	22743.1	36896.6	5337.07	18192.8	18461.8	0	36532.4	4874.75	0	7903.81	10606.7
1073	0.679	147.516	Unknown	[M+2H]2+	Positive	NA	NA	NA	0	329618	329618	329618	329618	245878	446351	228900	615446	375181	269215	332640	236536	254146	274076	566129	779998	6200.62	470540	152341	4112.86	10808.1
1074	4.664	147.554	Unknown	[M+H]+	Positive	NA	NA	NA	138900	145721	145721	145721	145721	133873	132409	140206	114694	147710	135302	130429	141993	125499	187125	103722	109493	203974	126831	193259	159749	175506
1075	12.513	147.952	Unknown	[M+H]+	Positive	NA	NA	NA	211188	236737	236737	236737	236737	200141	178090	191748	214404	189509	219926	226508	244990	228011	205470	248760	219756	246774	194110	251020	271530	265450
1076	13.607	147.97	Unknown	[M+H]+	Positive	NA	NA	NA	1717071	1489972	1489972	1489972	1489972	4313690	1215588	2079445	1036178	954826	996716	1031250	925255	959924	25781910	1146102	1362711	1431255	1057289	1289239	1413531	4833288
1077	13.526	147.971	Unknown	[M+2H]2+	Positive	NA	NA	NA	1715430	1496248	1496248	1496248	1496248	7231962	1349119	2584461	992261	1030361	1047764	1037468	1009653	891420	1526565	1166433	1263483	1552511	1097743	1432339	1354316	7044096
1078	0.669	148.018	Unknown	[M+H]+	Positive	NA	NA	NA	88334.5	269728	269728	269728	269728	196642	354272	183009	328919	485047	367521	507503	524602	360021	160112	364479	345034	40577.4	214055	156373	40366.2	44717.8
1079	5.39	148.052	Unknown	[M+H]+	Positive	NA	NA	NA	18180.8	10622.4	10622.4	10622.4	10622.4	12114.6	7035.91	4244.69	5037.88	10106.2	9377.03	4797.19	7816.29	8508.49	9014.71	9607.61	5387.92	21094.7	11490.1	6211.18	23077.5	16675.1
1080	0.764	148.06	L-GLUTAMIC ACID	[M+H-H2O]+	Positive	C5H9NO4	WHUUTDBJXJRKMK-VKHMYHEASA-N		13308.9	0	16296.2	0	16296.2	0	0	28756.5	0	0	0	8117.75	0	0	0	41939	0	4539.75	0	0	9545.12	4782
1081	12.099	148.087	5,6-dimethyl-1H-benzotriazole	[M+H]+	Positive	C8H9N3	MVPKIPGHRNIOPT-UHFFFAOYSA-N		684573	498498	498498	498498	498498	661474	438326	560760	673964	684017	445121	586073	631790	448204	530455	606317	672171	824360	580750	549412	541441	719040
1082	0.79	148.097	Mevalonic Acid Lactone	[M+NH4]+	Positive	C6H10O3	JYVXNLLUYHCIIH-UHFFFAOYSA-N		39297.2	25613.5	0	0	0	0	0	0	0	25105.8	0	0	0	0	13566.2	0	0	3710.19	0	0	6292.62	3557.75
1083	0.782	148.118	L-Lysine	[M+H]+	Positive	C6H14N2O2	KDXKERNSBIXSRK-YFKPBYRVSA-N		0	2933549	3403899	3694433	2154908	1962566	3442798	3475344	1484691	3135764	3416512	1535777	2243580	3513749	3357511	860499	2466574	0	190778	3235994	3435.72	0
1084	13.604	148.472	Unknown	[M+H]+	Positive	NA	NA	NA	422680	333920	333920	333920	333920	462305	266943	341174	334379	207514	234858	217484	267393	286020	590420	381360	441080	618055	325864	947998	651671	473942
1085	0.833	148.536	Unknown	[M+H]+	Positive	NA	NA	NA	3568.37	95559.6	95559.6	95559.6	95559.6	52707.7	125387	88283.5	210310	165098	80583.3	107529	37271.7	62840.4	47884.2	221604	271886	29438.3	78296.6	39237.7	38472.1	42087.9
1086	1.088	148.932	DIHYDROROTENONE	[M+H]+	Positive	C23H24O6	DTFARBHXORYQBF-HBGVWJBISA-N		8639.28	251263	251263	251263	251263	291137	292452	285312	277986	326654	344808	296407	342870	362383	217730	281251	266213	111010	256346	213321	111614	77425.9
1087	0.761	148.935	Unknown	[M+Na]+	Positive	NA	NA	NA	18202.3	1082048	1082048	1082048	1082048	961515	1186113	1018771	1426157	1344321	1259532	1409493	1450485	1179693	833475	1255900	1135055	127211	1127521	801953	104581	114964
1088	0.885	148.935	Unknown	[M+Na]+	Positive	NA	NA	NA	9520.17	380178	380178	380178	380178	243688	369690	362159	272524	364791	332563	269665	372269	390099	304873	198243	279383	142752	101402	256983	146145	175440
1089	0.959	148.977	Unknown	[M+H]+	Positive	NA	NA	NA	1386650	154955	154955	154955	154955	432312	23383.8	166370	158067	97189.6	132829	69348.7	181596	127298	430343	258486	159474	1265921	412738	144467	9792679	1325663
1090	0.522	148.977	Unknown	[M+H]+	Positive	NA	NA	NA	1762432	1677651	1677651	1677651	1677651	1522920	1795065	1694112	1771836	1869404	1754880	1732357	1889354	1892567	1497696	1764759	1626309	1365720	1721658	1412810	1364738	1566239
1091	1.732	148.977	Unknown	[M+H]+	Positive	NA	NA	NA	1335096	1683363	1683363	1683363	1683363	1398512	1691669	1628915	1611578	1887237	1889446	1821257	1869005	1940158	1371167	1525841	1684360	1206410	1473251	1235174	1148862	1206362
1092	13.547	148.977	Unknown	[M+H]+	Positive	NA	NA	NA	1742773	2087437	2087437	2087437	2087437	1765557	2815955	1896350	3785882	4327624	3382349	3927417	3742789	3732792	1471735	2627236	1956903	1480564	3431463	1205818	1413436	1241180
1093	1.266	148.977	Unknown	[M+H]+	Positive	NA	NA	NA	1429218	1514105	1514105	1514105	1514105	1344242	1445448	1514086	1491878	1683968	1620569	1633607	1700017	1687496	1192474	1481086	1534655	1257694	1462057	1177743	1172037	1330480
1094	0.747	148.977	Unknown	[M+H]+	Positive	NA	NA	NA	1696535	0	24928.4	0	24928.4	79121.9	0	0	47050.6	0	0	20898.1	29078.3	0	0	2912.12	43595.2	160450	3101.22	16478.5	174984	227137
1095	13.634	148.977	Unknown	[M+H]+	Positive	NA	NA	NA	2424069	2677977	2677977	2677977	2677977	1984206	3166932	2313389	3808037	3928616	3450013	4076077	3909157	3701724	1781251	3676789	3255372	1749351	3604340	1685270	1615080	2012592
1096	6.505	149.023	Unknown	[M+H]+	Positive	NA	NA	NA	893999	945830	945830	945830	945830	932798	991615	1006379	1002416	1025254	1034449	1007190	973522	1049249	947013	939826	957828	923862	974160	936381	924913	970200
1097	8.381	149.023	2-Hydroxyglutaric acid	[M+H]+	Positive	C5H8O5	HWXBTNAVRSUOJR-UHFFFAOYSA-N		1498118	1438168	1438168	1438168	1438168	1592722	1472782	1554198	1569654	1509110	1580097	1568805	1496275	1462673	1563247	1681068	1565143	1736187	1611992	1793440	1669500	1757315
1098	8.157	149.023	Unknown	[M+H]+	Positive	NA	NA	NA	5347673	5399059	5399059	5399059	5399059	5246095	5786545	5602212	5667656	6021298	6027240	5704513	5809762	5801511	4999663	5743297	5504273	4823672	5558147	4675006	4619208	5201898
1099	10.551	149.023	Unknown	[M+H-H2O]+	Positive	NA	NA	NA	1629251	1363571	1363571	1363571	1363571	1510266	1517673	1520008	1485761	1448072	1523670	1588709	1440626	1552949	1520456	1542559	1479174	1480625	1537565	1633596	1565195	1508761
1100	6.278	149.023	Unknown	[M+H]+	Positive	NA	NA	NA	1247732	1261773	1261773	1261774	1261773	1173299	1377906	1224956	1453388	1434255	1415763	1455619	1454814	1470231	1136561	1435633	1354974	1042077	1455599	1059433	1075228	1103375
1101	0.859	149.023	alpha-Keto-gamma-(methylthio)butyric acid	[M+Na]+	Positive	C5H8O3S	SXFSQZDSUWACKX-UHFFFAOYSA-N		840788	152721	152721	152721	152721	510568	194392	282270	487011	266534	358634	474651	464310	286987	284256	503989	344309	789919	686611	363469	888772	794889
1102	5.707	149.023	Phthalic anhydride	[M+H]+	Positive	C8H4O3	LGRFSURHDFAFJT-UHFFFAOYSA-N		1068629	1142808	1142808	1142808	1142808	1023483	1135533	1224968	1111240	1133588	1098948	1105063	1092383	1152492	1054283	1040468	1135921	969700	1042711	968580	918464	1037698
1103	10.906	149.023	Unknown	[M+H]+	Positive	NA	NA	NA	704120	702705	702705	702705	702705	740948	843969	693835	873415	854438	879715	803531	958154	881271	583193	771228	775636	592118	738581	602113	577800	598653
1104	0.875	149.04	Unknown	[M+Na]+	Positive	NA	NA	NA	4676.33	777916	777916	777916	777916	274789	739911	609310	337689	765559	607998	384476	405020	745011	551676	217824	454438	7658.13	87418.9	362185	8558.67	5893.28
1105	4.158	149.045	S-Citramalic acid	[M+H]+	Positive	C5H8O5	XFTRTWQBIOMVPK-YFKPBYRVSA-N		127552	324814	324814	324814	324814	142228	485149	355222	279077	291135	536732	219077	119799	275480	293033	73199.1	325266	173435	72134.9	239418	97296.5	104794
1106	7.309	149.059	Unknown	[M+H]+	Positive	NA	NA	NA	147625	166687	166687	166687	166687	132115	180353	163868	195935	193259	177431	175800	198886	202140	105285	152257	178450	100616	201406	108396	98403.2	115331
1107	4.81	149.06	Unknown	[M+H]+	Positive	NA	NA	NA	72600	93491.8	94398.7	81775.6	74581.1	85914.2	99101.3	86085	78057.1	72316.1	75440.6	89769.5	84904.6	86339.7	93625.3	83376.8	73196.1	67056.1	79766.2	83258.6	68236.9	79067.9
1108	4.62	149.06	Unknown	[M+H]+	Positive	NA	NA	NA	144620	450457	450457	450457	450457	278161	349216	242234	218643	380400	237684	232704	186685	190980	272136	187949	280172	83680.7	151526	264203	68388.7	101971
1109	7.102	149.06	Cinnamic acid	[M+H]+	Positive	C9H8O2	WBYWAXJHAXSJNI-VOTSOKGWSA-N		526354	586348	586348	586348	586348	539305	584406	526506	543686	597637	598248	544005	578540	562311	468269	568266	589099	467364	562752	493595	469580	495436
1110	12.082	149.082	MEVALONATE	[M+H]+	Positive	C6H12O4	KJTLQQUUPVSXIM-UHFFFAOYSA-N		2341695	2341707	2341707	2341707	2341707	3061610	1765854	3131163	2676205	2518656	2646595	2798540	3100887	2198722	3491730	2107902	2491155	4429864	2150386	4138848	4671787	3391904
1111	0.807	149.098	ANETHOLE	[M+H-H2O]+	Positive	C10H12O	RUVINXPYWBROJD-ARJAWSKDSA-N		103428	519693	519693	519693	519693	339827	369396	471824	211702	373175	431209	320808	484850	357863	622580	70440	363175	135913	122886	493026	136007	159788
1112	0.786	149.125	Unknown	[M+Na]+	Positive	NA	NA	NA	2408312	433111400	433111300	433111400	433111400	194297000	451120200	359099800	241359900	512058800	450907500	254261900	350234400	532443100	299274700	140184500	366619100	195244	27425540	262974600	149711	89030.1
1113	5.718	149.132	Unknown	[M+H-H2O]+	Positive	NA	NA	NA	537349	460559	460559	460559	460559	540934	757546	429256	489862	1588802	957316	1457211	723623	1073420	263034	486251	715194	212180	943420	210446	234553	244016
1114	5.615	149.132	Unknown	[M+NH4]+	Positive	NA	NA	NA	590702	544311	544311	544311	544311	495484	585020	511069	604451	632716	601944	674465	608454	601009	472723	614287	628534	467972	615723	455852	497530	489431
1115	6.716	149.132	Unknown	[M+H]+	Positive	NA	NA	NA	533338	492516	492516	492516	492516	445040	475269	467820	530509	520319	500903	513377	483696	481375	445385	543211	536689	414393	516332	415087	440484	483655
1116	7.093	149.132	Unknown	[M+Na]+	Positive	NA	NA	NA	169404	236112	236112	236112	236112	179218	197843	208719	220321	267616	236447	189896	245343	255059	144286	222455	241996	177575	253888	180262	209594	205145
1117	5.186	149.132	Unknown	[M+H]+	Positive	NA	NA	NA	431573	381455	387465	379226	347073	402147	382843	412456	434791	380077	381316	407556	377218	379561	386834	414950	404292	351371	442000	360308	361177	385609
1118	6.94	149.132	Unknown	[M+H]+	Positive	NA	NA	NA	389316	370799	397662	352515	325901	422649	399691	413388	397820	401418	424418	440193	400320	382517	358060	413154	410090	361090	398595	384241	411673	378831
1119	0.787	149.175	Unknown	[M+NH4]+	Positive	NA	NA	NA	0	80471.6	80471.6	80471.6	80471.6	63062.8	84804.1	103278	108674	242483	33219.9	119170	174574	122309	69274.1	0	379468	0	0	38575	0	0
1120	0.678	149.953	Unknown	[M+H]+	Positive	NA	NA	NA	421058	66463.2	66463.2	66463.2	66463.2	79331.9	42407.9	72970.8	64804.4	52069.9	39633.4	81857.2	32848.8	5198.62	76419.1	105258	126137	148438	114131	167613	150795	125998
1121	13.638	149.956	Unknown	[M+H]+	Positive	NA	NA	NA	457936	419335	419335	419335	419335	646514	383184	437604	305718	342416	378344	406008	292680	295775	780918	330777	389471	962222	267084	982611	898891	549998
1122	0.875	150.046	Unknown	[M+Na]+	Positive	NA	NA	NA	30881	31512190	41166850	36634680	23310400	14130660	33224260	34552040	12842090	31277700	26329120	14806420	17196940	31620170	33518910	8230631	19211070	250500	3311608	22387290	194056	141347
1123	12.156	150.102	Cyprodinil-TP CGA 249287	[M+H]+	Positive	C8H11N3	KPMMRZPKAYBHME-UHFFFAOYSA-N		962967	1052148	1052148	1052148	1052148	857923	920496	1143644	1276343	1559655	779825	1217462	1400773	887176	882804	1029043	1204868	930798	926734	1153928	1030846	1005549
1124	0.762	150.932	Unknown	[M+H]+	Positive	NA	NA	NA	0	381516	381516	381516	381516	334410	454841	372952	520941	523414	481834	525183	596557	470470	381551	447055	371665	42014.9	328814	279819	42210.9	34390.2
1125	0.885	150.932	Unknown	[M+H]+	Positive	NA	NA	NA	3510.67	136537	121142	148706	88672.4	85747.5	164087	116082	101998	93492.7	130237	67176.9	66204.3	103374	119669	76608.2	46544	63973.4	11141.5	115773	72800.8	42050
1126	0.868	150.977	Unknown	[M+H]+	Positive	NA	NA	NA	7668.69	0	23384.5	23384.5	0	13032.3	0	75468.4	336694	0	25091.8	230738	114524	0	12482.5	0	0	2617.2	0	0	1161.72	3112.5
1127	0.678	151.035	2-aminobenzothiazole	[2M+NH4]+	Positive	C7H6N2S	UHGULLIUJBCTEF-UHFFFAOYSA-N		143985	28419250	28419250	28419250	28419250	19775170	31599960	22070090	36913220	35357390	28281750	37395070	40083240	34425080	18793620	26739620	26748860	1616562	21131860	16410900	1659324	1311773
1128	12.562	151.035	Unknown	[M+H-H2O]+	Positive	NA	NA	NA	874772	890298	890298	890298	890298	865337	1025457	855757	785459	928811	927335	837790	872157	847275	864572	930634	874412	875547	835108	972870	866817	850979
1129	4.551	151.039	Unknown	[M+H]+	Positive	NA	NA	NA	167113	171952	171952	171952	171952	142784	174231	136760	152688	162855	150051	175606	162134	166272	168164	173832	193238	153298	168009	146339	167964	147685
1130	4.249	151.039	2-CARBOXYBENZALDEHYDE	[M+Na]+	Positive	C8H6O3	DYNFCHNNOHNJFG-UHFFFAOYSA-N		290066	283245	283245	283245	283245	267765	312408	265680	302196	312670	335938	324074	339466	343311	270067	312490	300747	259335	296550	220294	238404	259431
1131	1.81	151.063	Xylose	[2M+Na]+	Positive	C5H10O5	PYMYPHUHKUWMLA-VPENINKCSA-N		1833.5	0	0	1834	1834	0	0	1864.75	94976.7	0	0	0	0	90056.4	0	136947	311372	0	0	0	0	3300.27
1132	2.563	151.075	Hydrocinnamic acid	[M+H]+	Positive	C9H10O2	XMIIGOLPHOKFCH-UHFFFAOYSA-N		103561	109366	109366	109366	109366	105544	114992	100876	121254	110206	94464.4	106320	114483	112653	88508.2	109581	108317	92889	113209	94267.1	91548.9	98271.9
1133	0.833	151.075	Unknown	[M+H]+	Positive	NA	NA	NA	65645.6	0	0	0	0	20701.9	0	25825.9	16355	46925.2	15035.2	37563.8	19467.4	0	24309.2	15989.8	22715.5	61304.7	35676	30381.1	47156.4	51282.8
1134	0.833	151.096	Unknown	[2M+Na]+	Positive	NA	NA	NA	21391.9	0	0	0	0	0	0	0	0	0	0	0	0	0	0	0	0	12216.9	0	0	13432.8	13713.2
1135	1.126	151.096	Unknown	[M+NH4]+	Positive	NA	NA	NA	24259.8	139702	139702	139702	139702	48237.4	92531.8	88299.7	86797.7	137136	85307.1	80857.4	101636	98366.3	111065	118825	167775	15032.5	61192.9	90433.4	12076.1	14348.9
1136	12.112	151.098	Unknown	[M+H]+	Positive	NA	NA	NA	3163110	3324992	3324992	3324992	3324992	3305221	3202703	3359854	4677838	5424617	3565418	5414216	5668618	3694419	3102228	3710395	4364339	3010828	4098893	2579323	3783349	3420336
1137	4.888	151.112	Unknown	[M+H]+	Positive	NA	NA	NA	376414	396063	376718	398691	353856	372392	438746	404904	335123	412141	430671	375844	378193	340997	396939	376342	389002	333266	357089	390290	388154	395935
1138	0.842	151.112	Thymol	[M+H]+	Positive	C10H14O	MGSRCZKZVOBKFT-UHFFFAOYSA-N		42422.6	0	0	0	0	0	24480.5	0	0	0	0	13852.8	0	0	0	14630.8	0	30763.6	28525.1	19676.2	33027.4	29522.2
1139	5.9	151.148	Unknown	[M+H-H2O]+	Positive	NA	NA	NA	510195	496326	496326	496326	496326	468194	574239	507171	573678	612810	368003	616194	590415	586288	442183	537420	504751	368825	580381	394261	420703	445980
1140	7.11	151.148	Unknown	[M+H]+	Positive	NA	NA	NA	391768	278496	278496	278496	278496	288241	252511	188375	228801	172047	228561	164414	233109	161966	233993	208689	351089	312543	197121	321412	255818	345077
1141	5.718	151.148	Unknown	[M+H-H2O]+	Positive	NA	NA	NA	2445850	2387712	2387712	2387712	2387712	2220431	2475195	2372786	2584601	2421238	2435918	2745875	2501976	2581579	2071002	2625521	2550217	2086466	2504908	2052163	2196383	2258672
1142	6.937	151.148	Unknown	[M+H]+	Positive	NA	NA	NA	817368	766670	766670	766670	766670	750817	765187	742726	787578	761238	733141	837667	751956	770750	664976	793049	771783	694713	802004	766591	712341	759730
1143	5.437	151.148	Unknown	[M+H-H2O]+	Positive	NA	NA	NA	670515	651988	651988	651988	651988	594901	654142	647485	722164	753165	694038	679657	738425	683250	546895	699494	687293	583673	717307	586133	602336	611240
1144	1.827	151.832	Unknown	[M+H]+	Positive	NA	NA	NA	0	0	0	0	0	0	0	0	0	0	0	0	0	0	0	0	0	0	0	0	0	0
1145	0.678	151.95	Unknown	[M+Na]+	Positive	NA	NA	NA	21534.9	16949.7	16949.7	16949.7	16949.7	10772.4	12693.3	12238.4	25778.4	21520.3	0	50644.2	36865.6	21749.9	8620.47	29673.4	15160.9	8880.91	69088.8	5107.36	7428.65	11614.7
1146	0.738	152.022	N-Methyl-L-proline	[M+H-H2O]+	Positive	C6H11NO2	CWLQUGTUXBXTLF-YFKPBYRVSA-N		2950	0	0	0	0	7981.25	0	5631.69	0	0	9564.25	0	0	0	0	0	0	0	0	0	3933	0
1147	1.81	152.043	Unknown	[M+H]+	Positive	NA	NA	NA	8073.95	9094.12	9094.12	9094.12	9094.12	10667.4	4944.6	9048.3	4331.4	11882.5	8344.83	7690.96	11124.7	7619.72	8042.04	3654.95	2776.11	3597.14	8923.8	4787.15	4780.09	4523.16
1148	2.147	152.07	Unknown	[M+H]+	Positive	NA	NA	NA	48718.6	51452.6	51452.6	51452.6	51452.6	46318.5	52444.7	49860.8	42887.9	47753.2	54553.2	44140	54107.4	49547	47931.1	46666.2	41616.9	42241.9	47795.9	41880	41097.8	48004.9
1149	1.81	152.07	N-Methylanthranilic acid	[M+H]+	Positive	C8H9NO2	WVMBPWMAQDVZCM-UHFFFAOYSA-N		52195.4	55910.2	55910.2	55910.2	55910.2	44814.8	53736.1	61073.5	47970.9	52770	57224.7	46581.5	49524	48138	58234.8	46785.6	49780.5	51503.7	48554.6	56424.9	49053.5	59789.4
1150	12.073	152.082	Unknown	[M+H]+	Positive	NA	NA	NA	311501	356933	356933	356933	356933	330747	262188	411180	425537	432050	381503	447067	520758	438373	360794	352816	357188	479368	469914	447779	473026	381201
1151	3.591	152.107	Phenylpropanolamine	[M+H-H2O]+	Positive	C9H13NO	DLNKOYKMWOXYQA-UHFFFAOYSA-N		12667	76577.4	76577.4	76577.4	76577.4	17463.8	18975.8	21942.7	17740.2	20865.2	14778.5	19326.6	11783.9	18534.6	122015	54046.1	141762	15578.8	22342.5	95075.4	19812.3	9672.43
1152	0.799	152.107	Norephedrine	[M+Na]+	Positive	C9H13NO	DLNKOYKMWOXYQA-VXNVDRBHSA-N		4647	0	0	0	0	0	0	0	0	4839.75	0	0	0	0	0	0	15607.5	1971.5	0	0	2356.75	5574.75
1153	12.133	152.118	Unknown	[M+H]+	Positive	NA	NA	NA	631465	758810	758810	758810	758810	786727	703268	729598	1128849	1443347	991468	880697	1153234	904119	732271	829614	904569	484257	883334	642728	612364	659471
1154	1.81	152.305	Unknown	[M+H]+	Positive	NA	NA	NA	0	0	0	0	0	0	0	0	0	0	2057.5	0	0	0	0	0	0	0	0	0	0	0
1155	0.703	152.947	Unknown	[M+H]+	Positive	NA	NA	NA	24204.8	693387	693387	693387	693387	1018746	818054	752609	1551216	1108594	590444	970912	825026	556920	775137	2035688	1987661	106148	1188038	471326	140189	95260.4
1156	13.647	152.995	Unknown	[M+H]+	Positive	NA	NA	NA	1933785	1852445	1852445	1852445	1852445	1568669	2318112	1838161	1693270	1982757	2105821	1866992	2349808	2091589	1990656	2407812	2084628	1996223	1892133	1332111	1792066	1705070
1157	13.533	152.995	Unknown	[M+H]+	Positive	NA	NA	NA	1786472	1942558	1942558	1942558	1942558	2078849	2347056	1998442	2078707	1954209	2264630	2051600	2111054	2145876	2112718	2032660	1625582	2001472	2031672	1925881	1795558	1899700
1158	13.431	152.995	Unknown	[M+H]+	Positive	NA	NA	NA	2042048	1856152	1856152	1856152	1856152	2500966	1933220	2170768	1873221	1711725	1835710	1526069	1776767	1930755	2762855	1916794	1726790	2764581	1600179	2280472	2186978	1772487
1159	0.863	153.055	Vanillin	[M+Na]+	Positive	C8H8O3	MWOOGOJBHIARFG-UHFFFAOYSA-N		144683	139063	168603	168603	168603	192746	84129.8	160500	276691	139499	196649	207269	235123	185190	127057	342458	162743	233621	353319	155825	226586	197397
1160	0.863	153.091	ADENINE	[M+H-H2O]+	Positive	C5H5N5	GFFGJBXGBJISGV-UHFFFAOYSA-N		333690	42692.5	42692.5	42692.5	42692.5	0	24028.3	39927.6	34737.6	43985	54810.7	82277	133614	33894.7	14077.9	128935	40797	81852.4	150811	0	83376.4	90759.1
1161	4.101	153.091	Unknown	[M+H-H2O]+	Positive	NA	NA	NA	3840766	2860501	2860501	2860501	2860501	2462481	2929112	2623899	3614650	3338784	2706020	3541907	2984706	3312795	2315818	3645631	3700950	2213649	3332368	2285572	2312742	2237720
1162	4.966	153.091	Unknown	[M+H]+	Positive	NA	NA	NA	1679560	1563707	1563707	1563707	1563707	1410280	1553062	1429117	1734704	1669363	1650905	1720384	1680272	1633947	1304978	1737588	1677919	1329012	1797473	1266370	1294715	1424777
1163	3.889	153.091	Unknown	[M+H-H2O]+	Positive	NA	NA	NA	5293538	4615563	4615563	4615563	4615563	4410362	4907070	4585301	5184017	5239370	5175606	5103775	5182671	4921804	4150935	5028943	5059773	4015731	5248123	3822068	4124044	4288275
1164	2.571	153.091	Unknown	[M+H]+	Positive	NA	NA	NA	355730	285463	285463	285463	285463	277540	271622	295452	281501	233469	282902	264035	268195	277066	327489	300708	281632	314937	335208	310110	332798	310178
1165	3.816	153.091	Unknown	[M+H]+	Positive	NA	NA	NA	4488163	4548796	4548796	4548796	4548796	4612149	4819438	4687351	4705311	4860146	5016742	4936437	4433191	4617122	4212671	4957583	4622751	4390476	5039151	3985076	4071426	4185165
1166	5.165	153.091	Unknown	[M+H]+	Positive	NA	NA	NA	1703888	1661282	1661282	1661282	1661282	1544479	1607962	1582907	1785449	1656186	1716417	1743985	1695377	1706114	1462608	1636477	1729013	1518565	1721597	1494500	1533397	1619722
1167	12.177	153.113	Unknown	[M+H]+	Positive	NA	NA	NA	2156685	2457824	2457824	2457824	2457824	2455100	2389490	2499603	3320606	4455496	2457971	3635471	3942217	2851134	1994135	2429830	2520603	2052922	2272958	2610788	2429144	1994220
1168	5.516	153.127	Unknown	[M+H]+	Positive	NA	NA	NA	328908	318139	318139	318139	318139	277438	325522	324145	362372	357658	358324	375965	376565	347635	294078	346758	343219	289948	360904	256896	275110	294174
1169	4.977	153.127	Unknown	[M+H-H2O]+	Positive	NA	NA	NA	443955	424284	424284	424284	424284	381927	404310	408640	449177	423092	425336	447624	429368	405580	397326	432377	444459	399304	490286	377001	418647	413502
1170	0.591	153.959	Unknown	[M+H]+	Positive	NA	NA	NA	69977.3	52513.8	52513.8	52513.8	52513.8	97967.7	51989.7	52858.6	86314.9	46760.5	45614.3	88410.2	105893	51271.9	59268.8	78835.9	61709.7	113283	97833.2	60870.1	113255	115089
1171	12.611	153.993	Unknown	[M+H]+	Positive	NA	NA	NA	600541	680612	680612	680612	680612	640129	780024	626974	701617	690623	687728	620465	686650	798191	557286	664522	598484	588094	633004	567744	568570	614787
1172	0.707	154.005	Unknown	[M+H]+	Positive	NA	NA	NA	8490.28	119011	119011	119011	119011	46575	181709	60186.5	335290	526025	340357	404586	732896	465876	27842.9	67522.1	120627	2894.5	190241	32418	5747.6	1535.6
1173	0.747	154.059	Unknown	[M+H]+	Positive	NA	NA	NA	5025.57	12553.4	12553.4	0	0	0	22563.5	15645.9	9437.39	3784.87	4837.72	17500.9	0	7165.81	57722.8	2942.55	0	112232	2951.02	0	8987.47	253995
1174	1.026	154.084	3-Hydroxytyramine	[M+Na]+	Positive	C8H11NO2	VYFYYTLLBUKUHU-UHFFFAOYSA-N		10285.5	80139.9	80139.9	80139.9	80139.9	6599.74	255494	215770	103722	198115	24966.6	53451.4	58605.2	0	44025.5	12581.1	37104.9	7245.01	9891.83	5529.83	9857.33	3925.04
1175	3.921	154.094	N-Acetylhistamine	[M+H]+	Positive	C7H11N3O	XJWPISBUKWZALE-UHFFFAOYSA-N		481230	414276	414276	414276	414276	451812	464149	443407	501205	469070	442501	441366	508397	483060	384106	453664	468217	418821	488178	387099	429958	435033
1176	12.207	154.097	N-omega-Acetylhistamine	[M+H]+	Positive	C7H11N3O	XJWPISBUKWZALE-UHFFFAOYSA-N		591124	587811	587811	587811	587811	612474	648952	500348	910062	660012	682866	1158984	868323	676746	420054	798597	748077	294984	878770	325342	476994	419218
1177	12.107	154.097	Unknown	[M+H]+	Positive	NA	NA	NA	749206	695674	695674	695674	695674	688231	536875	748563	844103	890160	649001	923916	851250	718843	810630	661179	729757	780010	647544	888374	720957	890067
1178	4.638	154.123	3,3-pentamethylene-4-butyrolactam	[M+H]+	Positive	C9H15NO	JAWPQJDOQPSNIQ-UHFFFAOYSA-N		22608.6	59132.2	59132.2	59132.2	59132.2	76586.3	54997.7	41943.7	43227.8	51734.9	59383.7	37659.4	33398.2	43482.4	136923	38826.8	55834.7	18355.2	32500.2	46665	24246.2	10178
1179	12.101	154.134	Unknown	[M+H]+	Positive	NA	NA	NA	357839	348539	348539	348539	348539	395415	360431	396071	436789	597977	443221	473494	591914	452287	393943	296707	348390	285244	388151	371417	367968	405515
1180	0.937	154.88	Unknown	[M+H]+	Positive	NA	NA	NA	0	164876	164876	164876	164876	112857	237644	182550	171403	298131	166485	148957	270370	281303	95062.1	104783	134394	4419.13	7042.78	92657.4	0	0
1181	0.785	154.88	Unknown	[M+H]+	Positive	NA	NA	NA	0	283807	283807	283807	283807	244231	459077	293044	501192	527483	502169	592388	451430	424790	218004	284798	351800	65434.5	307773	217922	54073.6	35144.4
1182	0.663	154.941	Unknown	[M+H]+	Positive	NA	NA	NA	40713.8	98574.1	98574.1	98574.1	98574.1	94049.9	150564	111016	185652	278796	145458	206591	225656	131076	102750	194784	235200	51528.1	268226	70367.4	53992.2	46590.1
1183	0.605	154.967	Unknown	[M+H-H2O]+	Positive	NA	NA	NA	425831	321335	210058	210058	210058	540013	233019	209851	503954	196168	199998	463594	486458	211570	280777	477777	345682	724393	579232	382801	663044	733094
1184	13.456	154.99	Unknown	[M+H]+	Positive	NA	NA	NA	30379930	29887300	29887300	29887300	29887300	36609240	31493740	31926030	29297490	27765990	27853050	28332170	31368550	32893200	38447840	30323500	23921680	36902140	26307630	41739760	34746280	37146710
1185	13.544	154.99	Unknown	[2M+H]+	Positive	NA	NA	NA	29252000	32786720	32786710	32786710	32786710	33509100	38420230	36176900	37882220	34928090	41165110	36762450	38214560	41227160	33295670	34652620	29770360	31030630	35130920	33040310	29792610	30966170
1186	12.285	154.99	Unknown	[M+H]+	Positive	NA	NA	NA	734557	737829	737829	737829	737829	419886	1446082	571137	1287970	2027850	1806535	1752213	2583313	3377893	379358	894508	753891	204975	1114484	293976	335829	280260
1187	13.646	154.99	Unknown	[M+H]+	Positive	NA	NA	NA	33162730	32786710	32786710	32786710	32786710	26699170	38011080	31373070	31062860	34736800	35192810	34392220	40661500	36842830	30282880	39061380	36154420	30017390	34966150	22380050	28195730	26048070
1188	10.24	154.99	Unknown	[M+H]+	Positive	NA	NA	NA	576329	596548	596548	596548	596548	546214	515758	407290	605513	623573	657673	798634	630494	897386	400131	574826	580445	494336	720592	400316	357032	503480
1189	0.634	154.99	Unknown	[2M+H]+	Positive	NA	NA	NA	408727	358357	358357	358357	358357	377306	319179	274893	324958	299170	292619	314036	362130	291008	344389	354442	348125	430884	372808	374011	402218	435285
1190	0.877	154.99	Unknown	[M+H]+	Positive	NA	NA	NA	285090	0	0	27788	0	0	0	19452.2	27353	0	12300	16490.5	16104.2	0	0	24217.8	0	137104	105235	0	121256	132617
1191	0.772	155.041	Unknown	[M+H-H2O]+	Positive	NA	NA	NA	27391.9	5332070	5332070	5332070	5332070	6158600	6542500	5051329	9759938	8364396	8407549	9411322	8961524	8830279	4228496	8290949	7143583	300548	4013530	4588590	687379	456636
1192	0.885	155.041	Unknown	[M+H]+	Positive	NA	NA	NA	15695	796342	796342	796342	796343	462485	531887	815936	176369	287249	316686	167705	177764	343543	766812	155657	443531	6310.75	2681.47	691476	4067.5	5194.94
1193	0.863	155.07	terrein	[M+Na]+	Positive	C8H10O3	MHOOPNKRBMHHEC-HZIBQTDNSA-N		325773	32182.1	32182.1	32182.1	32182.1	73059	28640.1	18948.8	26632.7	40405.1	47643.9	80965.7	84407.2	16826.2	0	79985.2	53532.5	147356	91099.7	45415.6	143320	132252
1194	0.872	155.106	Unknown	[M+H]+	Positive	NA	NA	NA	317856	131782	131782	131782	131782	34080.8	133543	81772.3	556384	426419	220024	351163	234018	204920	65080.5	424619	422401	32343.9	501411	40174.3	31096.3	37379.6
1195	4.939	155.106	Unknown	[M+H]+	Positive	NA	NA	NA	2195576	2158823	2158823	2158823	2158823	1978897	2398322	2107062	2432840	2529471	2439712	2532928	2443007	2439224	1867622	2433625	2226353	1795386	2450269	1765060	1756917	1938652
1196	5.072	155.107	Unknown	[M+H]+	Positive	NA	NA	NA	2073985	2085791	2085791	2085791	2085791	1915599	2048930	2038016	2189864	2206748	2095328	2195653	2128781	2310072	1827738	2187417	2123569	1908937	2209685	1807114	1860277	1953559
1197	5.361	155.107	Unknown	[M+NH4]+	Positive	NA	NA	NA	1820473	1760881	1760881	1760881	1760881	1617708	1884341	1756520	2011808	1915612	1948062	1866566	1904608	1929737	1585629	1905367	1830499	1548442	1948876	1639357	1569958	1638940
1198	4.34	155.107	Unknown	[M+H-H2O]+	Positive	NA	NA	NA	1440642	1308480	1308480	1308480	1308480	1205593	1330050	1303087	1510202	1419130	1395285	1451125	1503349	1453433	1162301	1484381	1395037	1098179	1479076	1078360	1150233	1187272
1199	3.824	155.107	Unknown	[M+H]+	Positive	NA	NA	NA	900847	953172	953172	953172	953172	827516	827321	856369	877506	928299	886507	919348	877735	901227	1080225	1002804	1078581	849458	973695	980608	827338	855520
1200	13.647	155.974	Unknown	[M+H]+	Positive	NA	NA	NA	620652	640233	640233	640233	640233	445821	604967	499810	812046	759827	728879	792148	724870	685309	437411	645495	696060	463178	725947	358587	362021	438133
1201	4.681	156.01	Unknown	[M+H]+	Positive	NA	NA	NA	0	0	0	0	0	0	0	0	0	0	0	0	0	0	0	3279	0	0	0	0	0	0
1202	1.023	156.011	Unknown	[M+H]+	Positive	NA	NA	NA	0	0	0	0	0	0	0	0	0	0	0	0	0	0	0	0	0	2246.5	0	11178.5	0	0
1203	0.685	156.027	Citrazinc acid	[M+Na]+	Positive	C6H5NO4	CSGQJHQYWJLPKY-UHFFFAOYSA-N		0	111843	0	111843	0	0	0	5994.55	0	116839	0	127201	1872.5	0	78023.3	0	209955	0	17123.5	65527.7	0	0
1204	4.681	156.077	L-HISTIDINE	[M+H]+	Positive	C6H9N3O2	HNDVDQJCIGZPNO-YFKPBYRVSA-N		50963.9	50827.7	50827.7	50827.7	50827.7	38606.7	43686.4	43789.1	36484.4	44895.5	35625.8	39624.1	41407.1	41067.4	34915.9	43869.8	43862.7	44972	57791.1	63807.4	37654.3	59314.4
1205	12.212	156.077	L-HISTIDINE	[M+H]+	Positive	C6H9N3O2	HNDVDQJCIGZPNO-YFKPBYRVSA-N		477617	723742	723742	723742	723742	960559	942569	646206	926120	1049080	646760	692626	1043177	985542	597018	992910	857605	432292	1232702	525880	415880	589100
1206	0.92	156.077	3-(1-Pyrazolyl)-alanine	[M+H]+	Positive	C6H9N3O2	PIGOPELHGLPKLL-YFKPBYRVSA-N		10875.8	22883.8	22883.8	22883.8	0	5368.48	86791	100836	653398	7418.75	0	35052.2	0	0	7975.66	0	0	5146.27	32293.3	0	5466.7	5413.58
1207	2.868	156.102	N-Acetylcaprolactam	[M+H-H2O]+	Positive	C8H13NO2	QISSLHPKTCLLDL-UHFFFAOYSA-N		43376.1	178415	178415	178415	178415	30379.8	44504.7	40853.3	36512.3	47508.6	37707.9	37835.8	35536.3	34486.9	291864	143081	432657	17658.4	70498	236859	24976.4	28026
1208	0.784	156.877	Unknown	[2M+H]+	Positive	NA	NA	NA	0	194856	196587	200446	170670	229043	232593	160584	251622	180048	245856	202956	185477	211488	185258	174362	188635	65736.8	155454	163553	44900.3	52830.4
1209	0.937	156.877	Unknown	[M+H]+	Positive	NA	NA	NA	0	98146.6	98146.6	98146.6	98146.6	46371.8	75397.6	65566.4	116957	176562	157379	136597	111320	169804	77736.6	99356.4	146015	0	31569.3	46015.9	0	0
1210	13.621	156.976	Unknown	[M+2H]2+	Positive	NA	NA	NA	2903911	3003673	3003673	3003673	3003673	2099900	3446802	2497948	4865896	4758770	4016559	4767276	4788916	4227678	1756867	3792704	3718770	1802062	4217657	1518771	1672553	2037019
1211	13.547	156.976	Unknown	[M+NH4]+	Positive	NA	NA	NA	2606261	2933484	3414717	3518614	1529793	3293750	3394192	3708607	3462701	3391852	3349303	3285819	3323204	3560608	3834125	2776266	2746343	3823844	2966087	3693998	3490446	3773579
1212	13.48	156.976	Unknown	[M+H]+	Positive	NA	NA	NA	2631775	2737303	2737303	2737303	2737303	1883640	2809907	2247818	4284671	3883540	3711217	4367696	4504260	3843204	1939835	3404295	3209612	1610007	3836713	1637432	1504407	2101131
1213	0.669	156.991	Unknown	[M+H]+	Positive	NA	NA	NA	74279	44964.6	21048.5	19980.7	36968.7	37083.4	38090.8	35580.9	66912.5	39535.8	39274	52566.3	72658.5	42122.6	21391.5	13218.5	65651.4	142474	81386.3	52749.6	109221	93555.3
1214	12.517	156.991	Unknown	[2M+H]+	Positive	NA	NA	NA	6932738	6959586	6959586	6959586	6959586	6406835	7566724	6083570	8135773	8047439	8177457	7734921	8545486	8510858	6286442	8343890	8160210	5592978	8805278	5729595	5143918	6205765
1215	12.36	156.991	Unknown	[M+H]+	Positive	NA	NA	NA	2580816	2491016	2491016	2491016	2491016	2397771	2669160	2833902	2559399	3096420	2786468	2862569	2982587	3005403	2341113	2469211	2566127	2002215	2914092	1912001	2041993	2337102
1216	10.189	156.991	Unknown	[M+H]+	Positive	NA	NA	NA	770476	778091	756625	706620	690537	792524	783902	774157	770470	787573	795790	750896	777578	788109	741966	737231	787591	783236	727516	759786	702963	853042
1217	0.777	157.039	Unknown	[M+H-H2O]+	Positive	NA	NA	NA	1918.79	551640	551640	551640	551640	493778	785161	506861	867449	925692	991604	724910	901503	964974	311130	657344	648873	37487.1	346493	407376	76679	54767.3
1218	0.771	157.077	3-Indoleacetonitrile	[M+Na]+	Positive	C10H8N2	DMCPFOBLJMLSNX-UHFFFAOYSA-N		264394	981060	981060	981060	981060	601227	928541	737735	994592	1281506	1182876	1241856	1209976	1207905	618046	930809	827739	138209	403472	541011	133033	158216
1219	2.3	157.083	Unknown	[M+Na]+	Positive	NA	NA	NA	454017	632560	632560	632560	632560	363286	685892	647970	551446	598821	639403	532613	462347	566542	447600	446985	592108	303700	458222	412046	298554	335476
1220	5.727	157.086	Unknown	[M+H]+	Positive	NA	NA	NA	572065	560226	560226	560226	560226	465983	486610	551284	582976	496172	542468	641106	456188	556435	484176	607722	712973	556763	635528	506185	574408	589725
1221	5.822	157.086	Unknown	[M+H]+	Positive	NA	NA	NA	559063	516596	516596	516596	516596	430729	512967	468510	509526	549436	507224	563447	505322	507176	427249	551120	535846	432357	571989	420528	420111	504105
1222	5.612	157.086	Unknown	[M+H]+	Positive	NA	NA	NA	906353	887043	887043	887043	887043	725492	957914	821578	1050363	1114829	1012845	1157118	1034262	1013919	679638	990326	1006776	659581	1097851	649938	624287	722452
1223	4.802	157.086	Unknown	[M+H]+	Positive	NA	NA	NA	687099	608158	608158	608158	608158	699950	620464	580081	616988	630763	543524	613487	536934	558248	576403	568380	653097	599446	656320	655888	699800	655041
1224	4.593	157.086	Unknown	[M+H]+	Positive	NA	NA	NA	1289674	1189534	1189534	1189534	1189534	1106110	1156929	1092983	1242453	1263479	1242811	1301977	1249377	1247351	984196	1301631	1253835	987428	1341391	937848	1034666	1060710
1225	2.978	157.086	Unknown	[M+H]+	Positive	NA	NA	NA	867031	668937	668937	668937	668937	653659	654214	680303	750605	726628	758670	740480	723873	724099	599414	768489	744328	620908	784793	616244	677529	641130
1226	0.875	157.086	4,5-dihydroxy-3-propylcyclopent-2-en-1-one	[2M+H]+	Positive	C8H12O3	LFRFNLMDZHTVHB-UHFFFAOYSA-N		260660	127480	286310	191507	143692	172080	181450	177951	152551	206335	168436	162536	171380	197832	233793	103636	121000	166888	145138	137635	176468	191394
1227	5.8	157.122	Unknown	[M+NH4]+	Positive	NA	NA	NA	343128	353996	353996	353996	353996	294174	362312	351110	381118	387879	349940	409526	400680	395600	296525	381779	384338	302174	377060	289092	298719	298828
1228	4.413	157.122	Unknown	[M+H]+	Positive	NA	NA	NA	280078	279649	279649	279649	279649	275216	298951	266657	312411	308544	313454	306066	333479	332318	228194	269126	283582	219010	305528	219594	216760	267537
1229	13.535	157.48	Unknown	[M+H]+	Positive	NA	NA	NA	282213	400516	400516	400516	400516	236508	400033	328115	405772	601792	507303	529178	487011	616884	251815	403758	377128	237752	414768	223706	235074	314189
1230	1.084	158.003	Buformin	[M+H]+	Positive	C6H15N5	XSEUMFJMFFMCIU-UHFFFAOYSA-N		769908	365280	365280	365280	365280	371339	398676	289382	490896	450314	418772	460796	487532	412625	219451	481168	405096	525425	644586	261814	560976	614009
1231	0.677	158.003	Unknown	[M+NH4]+	Positive	NA	NA	NA	777215	806560	806560	806560	806560	766428	834038	805237	790852	852885	285968	768076	786049	826386	222461	724569	771550	466127	813575	749811	476479	720581
1232	1.309	158.003	Unknown	[M+H]+	Positive	NA	NA	NA	818948	563339	563339	563339	563339	590310	564558	551548	590916	584157	602931	611141	597996	586494	587771	633540	588704	739104	710550	590572	738526	742707
1233	0.877	158.003	Unknown	[M+H]+	Positive	NA	NA	NA	338882	19569.3	19569.3	19569.3	19569.3	404840	113585	110293	68163.1	44415.4	56203.8	73950	52785.3	24568.9	172533	49575	53658.1	1479985	136978	100201	2918248	1101491
1234	13.932	158.003	Unknown	[M+H]+	Positive	NA	NA	NA	1654997	1565012	1565012	1565012	1565012	1201609	1673032	1477803	1568221	1582669	1607077	1539028	1443839	1696640	1299829	1441466	1463726	1456989	1502156	1410628	1200313	1458606
1235	13.746	158.003	Unknown	[M+H]+	Positive	NA	NA	NA	1125528	1201502	1201502	1201502	1201502	913347	1692789	1354907	2048643	1590396	2140577	1978585	1700871	2348360	895470	944387	836875	709418	1612617	710432	816360	697866
1236	0.928	158.045	ADENINE	[M+H-H2O]+	Positive	C5H5N5	GFFGJBXGBJISGV-UHFFFAOYSA-N		4041	0	0	0	0	0	0	0	0	0	0	0	0	0	22695.2	0	0	0	0	0	2031	2016.75
1237	1.81	158.079	3-Methylcrotonylglycine	[M+H]+	Positive	C7H11NO3	PFWQSHXPNKRLIV-UHFFFAOYSA-N		3283.34	7929.88	7929.88	7929.88	7929.88	4320.18	11701.3	11106.9	2859.61	4690.94	5862.74	3976.49	5615.33	6778.36	7104.23	6161.57	3910.72	12175	4599.55	13484.4	11994.7	8308.84
1238	3.029	158.118	TRANEXAMIC ACID	[M+H]+	Positive	C8H15NO2	GYDJEQRTZSCIOI-UHFFFAOYSA-N		26464.8	84820.9	84820.9	84820.9	84820.9	15650.6	10314.8	14596.7	12714	24719.8	16296.6	19200.5	12552.7	16126.2	161129	81863.7	211988	13366.8	39781.5	124146	11931.8	21225.7
1239	6.168	158.154	Unknown	[M+H]+	Positive	NA	NA	NA	2955303	885456	885456	885456	885456	2835676	1746405	1275290	608848	521890	591601	543872	526234	553897	798109	676396	2036835	777054	1698778	764530	779594	4867721
1240	6.237	158.154	Unknown	[M+H]+	Positive	NA	NA	NA	524693	343603	343603	343603	343603	326941	304240	370573	334690	318287	299294	318387	309564	294371	410160	288755	411840	375096	370221	501567	504037	518638
1241	0.924	158.154	Unknown	[M+H]+	Positive	NA	NA	NA	29081.7	127028	127028	127028	127028	31215.9	100362	102806	132050	202571	110323	65603.8	83276.5	99371.1	39470.7	43683.7	46805.3	8766.31	29836.9	16597.8	12571.3	15770.1
1242	6.068	158.154	Unknown	[M+H]+	Positive	NA	NA	NA	2430979	2377093	2377093	2377093	2377093	2083395	2240720	2243400	2378228	2500817	2289547	2424283	2374665	2303505	1954009	2527155	2337529	1903650	2476170	1901468	1945176	2167638
1243	0.807	158.154	Unknown	[M+H]+	Positive	NA	NA	NA	14603.4	0	0	0	0	23166.2	0	0	0	0	0	28140.2	0	0	0	12006.5	33486.8	21029.4	20536.9	25529.6	22189.2	11484.4
1244	0.669	158.476	Unknown	[M+H]+	Positive	NA	NA	NA	0	37526.8	27673.8	0	27673.8	104559	18163.1	0	149856	26642.1	6372	91213.6	81657.4	5006.48	62707	124428	261254	58854	102512	1129191	211398	36837.6
1245	13.571	158.961	Unknown	[M+H]+	Positive	NA	NA	NA	16164900	17138410	17138410	17138410	17138410	15510780	16268450	16189470	17091660	16967190	16297550	16756000	17338630	17754410	15781580	16673330	17968110	15762800	18114570	16348890	15999910	17847450
1246	3.055	158.961	Unknown	[M+H]+	Positive	NA	NA	NA	3805735	4473794	4473794	4473794	4473794	4397185	4623743	4628327	4123223	4514499	4385850	4304171	4355985	4501096	4816389	3893372	4591771	4101276	3789750	4414140	4111339	4401977
1247	3.574	158.961	Unknown	[M+H]+	Positive	NA	NA	NA	3158642	3331504	3331504	3331504	3331504	3225727	3478070	3404077	3204828	3480044	3397653	3376328	3347268	3612008	3323739	3106233	3489179	3022392	3055553	3114640	2934842	2991659
1248	0.835	158.961	Unknown	[M+H]+	Positive	NA	NA	NA	14210600	1949664	1949664	1949664	1949664	702206	2130100	1485441	3015135	2148501	1207437	2626963	2349749	3129754	1099272	2649154	2512086	1334927	1856913	510932	1287841	1712541
1249	1.269	158.961	Unknown	[M+H]+	Positive	NA	NA	NA	5598767	5687614	5687614	5687614	5687614	5440024	5399113	5851044	5098642	5949860	5601985	5743154	5858751	6106019	4959802	5121131	5676147	5101255	5165642	4761567	4923137	5165880
1250	2.026	158.961	Unknown	[M+H]+	Positive	NA	NA	NA	4729775	6126859	6126859	6126859	6126859	5319885	5937713	6222125	5358268	6269492	5893444	5644677	5937667	6357971	5716129	5132517	5865139	4854333	4950014	5186545	4591160	5113348
1251	0.578	158.961	Unknown	[M+H]+	Positive	NA	NA	NA	6390042	6115160	6024543	6133545	5553029	6078000	6139891	6698676	5643543	5998947	6158843	6008413	6386456	6271836	6093634	5735412	5908261	5957365	5638105	6101724	5541926	5597600
1252	1.037	158.961	Unknown	[M+H]+	Positive	NA	NA	NA	4448332	1808043	1808043	1808043	1808043	2236990	1442032	1713229	1874713	1664191	1766171	2197499	2081698	1965426	1654812	2242877	2004741	5225836	3560815	1918102	5280596	5465279
1253	1.55	158.961	Unknown	[M+H]+	Positive	NA	NA	NA	5113923	5978188	5978188	5978188	5978188	5428552	6043366	6521761	5278652	6134599	6151685	5753378	6299738	6759747	5454627	5128684	5950785	4845289	5017171	5012788	4563299	4910294
1254	1.73	158.961	Unknown	[M+H]+	Positive	NA	NA	NA	5317182	6236609	6236609	6236609	6236609	5705112	5859666	6256612	5516709	6580510	6648922	6125594	6241841	6627520	5666086	5321750	6193032	5151263	4868556	5211948	4888316	5061501
1255	1.127	158.961	Unknown	[M+H]+	Positive	NA	NA	NA	4975189	3593008	3593008	3593008	3593008	3812612	3349305	3792075	3672481	3856664	3779698	4088509	4267288	4058674	3208471	3893365	3622784	4755611	3974151	3211177	4697787	5025965
1256	0.716	158.964	Unknown	[2M+Na]+	Positive	NA	NA	NA	6258043	8814963	8814963	8814963	8814963	6129170	10456800	8128155	11885580	13319140	12595300	12237000	11929570	13988130	5591007	10484500	8045701	9438115	16434290	5697476	9345333	8847273
1257	12.354	158.986	Unknown	[M+H]+	Positive	NA	NA	NA	942489	902268	902268	902268	902268	815624	971056	985707	853018	1118146	878792	961503	1006347	967707	855160	908300	885513	742100	1075338	738843	763192	869289
1258	12.521	158.986	Unknown	[M+NH4]+	Positive	NA	NA	NA	2505243	2447591	2447591	2447591	2447591	2140673	2704196	2173669	3110439	3095896	3111413	3034596	3285746	3259535	2192165	3133836	2976150	1826045	3426205	1944687	1685708	2107020
1259	0.891	159.028	Hypoxanthine	[M+Na]+	Positive	C5H4N4O	FDGQSTZJBFJUBT-UHFFFAOYSA-N		0	106521	106521	106521	106521	12383.9	77261.1	521852	289400	101712	90772.8	414182	237065	23760	19016.1	34783.2	18519.9	5746.49	46295.8	0	15056.2	14348.4
1260	0.799	159.065	4,6-DIOXOHEPTANOIC ACID	[M+H]+	Positive	C7H10O4	WYEPBHZLDUPIOD-UHFFFAOYSA-N		50793.8	42551.9	42551.9	42551.9	42551.9	0	56467.7	0	13917.8	48085.6	0	16822.8	15207.7	22244.8	38003.6	37971.5	80082.3	107273	7389.31	0	88042.2	100728
1261	1.992	159.092	1,5-Naphthalenediamine	[M+H]+	Positive	C10H10N2	KQSABULTKYLFEV-UHFFFAOYSA-N		41384.9	61430.6	61430.6	61430.6	61430.6	20971.8	78117.4	129346	57185.7	65506.3	39151.8	50146.5	47931.8	30087.6	43675.5	30160.8	37549	23062.8	29236.2	25816.4	26167.7	32361.5
1262	5.552	159.117	d-LIMONENE	[M+H-H2O]+	Positive	C10H16	XMGQYMWWDOXHJM-JTQLQIEISA-N		249094	262402	262402	262402	262402	232447	290108	277488	325636	321295	322079	307392	313877	333461	247436	276581	286542	212961	273006	207098	246440	237559
1263	0.807	159.117	Unknown	[2M+Na]+	Positive	NA	NA	NA	37631.1	31961.8	0	0	0	0	0	0	0	0	0	0	0	0	0	17996.7	0	31376.7	33129.8	0	27861	30303
1264	0.928	159.969	Unknown	[M+H]+	Positive	NA	NA	NA	1598187	35476.4	0	49665.5	20813.5	56097.9	31707.4	33547.7	39689.8	40411.7	0	33194.3	66480	0	11257.1	129696	26398.2	1370686	361243	7204.6	1354732	1448930
1265	1.361	159.969	Unknown	[M+H]+	Positive	NA	NA	NA	938456	673079	673079	673079	673079	651130	714392	610227	750208	828774	798046	913052	913735	843693	549688	821660	753582	642209	871128	517756	611383	730124
1266	13.659	159.969	Unknown	[M+H]+	Positive	NA	NA	NA	8419640	8480208	9297046	9273850	4890845	9067563	9113818	9511267	8502383	8854105	9338373	8806021	8715685	8008932	8790175	8721512	8823312	9093970	8670522	9065601	8986615	9081415
1267	5.056	160.043	Brompheniramine	[M+H]+	Positive	C20H23BrN2O4	SRGKFVAASLQVBO-BTJKTKAUSA-N		4550	283555	283555	283555	283555	2966.37	919260	1067922	382755	602938	38844.7	47423.9	71734.6	31560	7474.45	3382.29	3521.1	3377.62	0	2906.6	0	0
1268	1.225	160.076	N-Acetylindole	[M+H]+	Positive	C10H9NO	UUCUQJHYUPXDHN-UHFFFAOYSA-N		2553.97	75784	75784	75784	75784	2182.84	109083	178841	109463	52597.2	65279.1	60413	71607	30907.3	30074	2022.47	26482.8	1426.49	2814.07	2329.68	1487.26	4704.83
1269	0.79	160.114	Pargyline	[M+NH4]+	Positive	C11H13N	DPWPWRLQFGFJFI-UHFFFAOYSA-N		1877	0	0	0	0	0	0	0	16103.8	0	0	0	0	0	0	13771	0	2165.75	0	0	2533.25	0
1270	3.047	160.133	Unknown	[M+H]+	Positive	NA	NA	NA	3621.83	48498	48498	48498	48498	3914.18	4272.78	5372.62	4577.41	6281.05	7365	0	0	0	134087	31789.5	84933.1	3956.7	13976.8	89046.9	10489.4	4086
1271	0.807	160.133	Leucine ethyl ester	[M+H]+	Positive	C7H15NO2	QVDXUKJJGUSGLS-UHFFFAOYSA-N		2300.5	17426.2	0	0	0	0	0	0	0	0	0	0	0	6093	0	0	0	5356.5	0	0	7609.06	6290.56
1272	13.504	160.972	Unknown	[M+H]+	Positive	NA	NA	NA	396033	441778	441778	441778	441778	407329	503049	403520	604409	561660	457630	602000	609727	509172	300164	421503	437563	259356	515203	296561	297605	323109
1273	12.524	160.984	Unknown	[M+NH4]+	Positive	NA	NA	NA	268864	315550	315550	315550	315550	320338	364696	300646	309523	320718	389453	326284	398215	334478	298826	302941	271887	305092	319239	275862	244705	269809
1274	0.669	161.05	Unknown	[M+H]+	Positive	NA	NA	NA	26402.3	35779.6	35779.6	35779.6	35779.6	35824.2	33565.1	22805.7	22786.9	28955.6	52803.4	35618.1	40794.6	37768.5	34119	20441.8	23053.3	25941.2	23027.1	26428.1	35505	24079.4
1275	0.851	161.081	3-Methyladipic acid	[M+NH4]+	Positive	C7H12O4	SYEOWUNSTUDKGM-UHFFFAOYSA-N		53219.5	0	0	0	0	0	0	0	11431.8	0	0	0	0	0	0	0	12427.5	28360.5	13366	0	27284.1	22025
1276	4.543	161.096	Unknown	[M+H]+	Positive	NA	NA	NA	133169	205361	205361	205361	205361	124804	155510	155546	186862	143304	164689	172342	174988	191687	189814	177270	221765	107404	188248	316458	131630	115924
1277	13.63	161.494	Unknown	[M+H]+	Positive	NA	NA	NA	45608.2	104460	54624	54624	54624	71668.9	60737.6	38841.6	37300.8	24300	64714.3	28312.7	34609.9	54739.1	89287.6	240184	228056	57390	55934.8	84759.5	77759.5	94659.9
1278	0.669	161.969	Unknown	[M+H-H2O]+	Positive	NA	NA	NA	111353	68695.1	68695.1	68695.1	68695.1	79943.3	18802.6	98715.7	89476.3	65655	124111	83474.6	114904	64481.1	65292.2	80397.8	78261.1	109911	99111.3	71351.6	111665	129448
1279	12.33	161.969	Unknown	[M+Na]+	Positive	NA	NA	NA	401561	412079	412079	412079	412079	299032	479635	334902	512754	602332	569991	602971	600230	552933	254627	568971	426005	238552	536408	201409	256174	285073
1280	12.515	161.969	Unknown	[M+Na]+	Positive	NA	NA	NA	853368	794238	794238	794238	794238	530997	823737	697984	1165911	1061030	969469	1095768	1154664	1008137	543452	1097166	1045921	538697	1096037	484846	498526	635172
1281	0.679	162.007	Unknown	[M+Na]+	Positive	NA	NA	NA	13524	155260	155260	155260	155260	173898	177339	157184	315505	317659	91522.2	216484	159677	197056	190859	443428	447326	15731.6	272569	100150	17570.3	15753.9
1282	0.868	162.05	Unknown	[M+H]+	Positive	NA	NA	NA	18616.7	34167	34167	34167	34167	0	67681.9	63961.9	72353.8	61373.1	0	0	0	0	0	0	0	0	0	0	0	1875.65
1283	0.818	162.112	Carnitine	[M+H]+	Positive	C7H15NO3	PHIQHXFUZVPYII-ZCFIWIBFSA-N		1742.96	143682	143682	143682	143682	0	820220	378850	900125	1202456	375934	405030	641513	77100.7	87651.6	87230.2	171488	39861.4	53538	0	980.894	6991.1
1284	0.943	162.112	CARNITINE	[M+H]+	Positive	C7H15NO3	PHIQHXFUZVPYII-ZCFIWIBFSA-N		3792.6	86687.1	86687.1	86687.1	86687.1	0	177652	164117	109672	214060	57441.5	62946.4	83940.9	25213	34444.2	0	40342.2	4443.8	7767.14	0	1348.72	3353.97
1285	0.852	162.34	Unknown	[M+H]+	Positive	NA	NA	NA	2130.5	0	0	78576.2	78576.2	149762	0	0	0	158177	0	0	184783	0	289815	0	0	0	348128	0	0	74952.8
1286	0.684	162.362	Unknown	[M+H]+	Positive	NA	NA	NA	0	167368	167368	167368	0	198065	203626	137182	215086	144546	136662	7292.01	200224	196862	201624	191622	260591	45369.1	89312.7	186578	32003.1	0
1287	0.82	162.366	Unknown	[M+H]+	Positive	NA	NA	NA	0	284077	284077	284077	0	0	305088	242923	384330	549908	340977	123937	405605	426016	0	273125	291173	23413.1	0	123797	1421.51	0
1288	0.306	162.436	Unknown	[M+H]+	Positive	NA	NA	NA	0	0	0	0	0	0	0	0	0	0	0	1765	0	0	0	0	0	0	0	0	0	0
1289	0.781	162.951	Unknown	[M+H]+	Positive	NA	NA	NA	3832.41	294180	294180	294180	294180	143794	403058	381789	223002	364456	337902	262716	285124	334530	150029	211240	188649	13917.7	49280.4	142138	25774.8	16880.2
1290	0.673	162.967	Unknown	[M+Na]+	Positive	NA	NA	NA	7971.87	4595.81	0	0	4595.81	14400.8	4998.26	0	7066.25	11165.3	0	10845.2	7225.48	0	6553.31	10035.5	0	18803.4	4254.98	30231.8	12581.7	6566.66
1291	7.093	163.039	Umbelliferone	[M+H]+	Positive	C9H6O3	ORHBXUUXSCNDEV-UHFFFAOYSA-N		3648.07	5381.5	5381.5	5381.5	5381.5	11528.1	10114.3	17051.4	0	6450.13	4112.55	2805.14	6848.21	6226.43	18065.3	11447.2	10951.4	57422.3	12729.5	322285	156875	32394
1292	3.052	163.056	Methomyl	[M+Na]+	Positive	C5H10N2O2S	UHXUZOCRWCRNSJ-QPJJXVBHSA-N		20167.4	219531	219531	219531	219531	85083.3	241930	242713	111339	186664	180808	115092	72187.5	149068	182495	56675.8	209984	31252.9	34379.4	152726	32640	37745
1293	0.819	163.06	Meglutol	[M+H]+	Positive	C6H10O5	NPOAOTPXWNWTSH-UHFFFAOYSA-N		1951.54	179774	179774	179774	179774	213086	96195.5	161913	196859	152018	213777	204071	230059	81528.3	149582	139198	182054	144304	112492	138623	159826	132865
1294	8.139	163.075	Unknown	[M+H]+	Positive	NA	NA	NA	162434	147664	147664	147664	147664	140253	199149	152526	199561	192212	198629	199568	208965	192120	128628	169068	182306	113960	173692	111204	124379	133621
1295	5.672	163.075	Unknown	[M+H]+	Positive	NA	NA	NA	234973	333473	342418	337068	279743	293438	340315	342291	271928	297897	277468	255844	261843	286008	323449	232700	282199	229663	236737	273018	186228	222844
1296	7.933	163.075	Isosafrole	[M+H]+	Positive	C10H10O2	VHVOLFRBFDOUSH-NSCUHMNNSA-N		566874	476623	476623	476623	476623	438424	529240	477642	538946	568530	536039	522176	526338	568885	400057	533063	583221	391886	493752	412137	402059	443283
1297	12.026	163.098	Quinine hydrochloride dihydrate	[M+H]+	Positive	C20H29ClN2O4	MPQKYZPYCSTMEI-HVHHAJEFSA-N		2454688	2672333	2672333	2672333	2672333	2537001	3132646	2616389	3571983	4031082	3143720	3766791	3657184	3323845	2236516	3066385	2751909	2073081	3149867	2385585	2975367	3046563
1298	0.825	163.112	Valerophenone	[M+H]+	Positive	C11H14O	XKGLSKVNOSHTAD-UHFFFAOYSA-N		71144.9	24394.5	0	24394.5	24394.5	213127	28081	137760	121386	0	91440.6	169646	533115	27596.2	0	85427.7	34907.8	145563	133866	0	175601	164808
1299	4.376	163.133	Diethylene glycol monobutyl ether	[M+H]+	Positive	C8H18O3	OAYXUHPQHDHDDZ-UHFFFAOYSA-N		979091	857374	857374	857374	857374	775036	902138	852117	980732	972776	951869	966137	919600	948112	758373	958746	905291	674182	983150	654185	702751	739636
1300	12.516	163.965	Unknown	[M+H]+	Positive	NA	NA	NA	246063	332698	332698	332698	332698	240262	377868	258617	476623	495909	433527	445977	485620	408986	219947	400552	347078	228041	410430	214112	208651	280708
1301	13.562	163.99	Unknown	[M+H]+	Positive	NA	NA	NA	1799917	1551230	1551230	1551230	1551230	1533021	1491917	1524092	1337768	1360553	1456621	1261250	1399384	1328015	2111524	1354185	1768751	2218940	1439497	2222247	2424579	2027229
1302	13.48	163.99	Unknown	[M+H]+	Positive	NA	NA	NA	1754949	1783939	1783939	1783939	1783939	1735020	1833840	1884186	1820183	1762648	1874964	1962539	1724909	1740204	1778785	1772098	1760975	1852553	1924735	1543323	1850772	1554944
1303	0.781	164.029	Unknown	[M+Na]+	Positive	NA	NA	NA	11252.1	26458.8	26458.8	26458.8	26458.8	0	40905.9	86525	15608200	589919	0	26756	135916	0	0	0	0	7458.94	149176	8223.93	0	1861.44
1304	3.04	164.062	Unknown	[M+Na]+	Positive	NA	NA	NA	14247	8214067	8214067	8214067	8214067	2478529	9446668	8569549	4619805	8190930	8174907	3915822	2849779	6143901	5845994	2151854	8459569	74091.6	1170602	4758938	70600.5	42885.2
1305	0.669	164.067	Unknown	[M+H]+	Positive	NA	NA	NA	0	66554.8	66554.8	66554.8	66554.8	22952	125452	112218	211313	264221	105695	167455	187576	356435	84094.1	71110.5	48106.8	3061.2	77417.3	59686.2	1541.93	3708.32
1306	0.784	164.092	BICINE	[M+Na]+	Positive	C6H13NO4	FSVCELGFZIQNCK-UHFFFAOYSA-N		18732.7	542260	542260	542260	542260	369667	615568	501604	316449	755922	714162	386280	454705	834591	428908	181959	508821	5544.81	44231.2	402105	7927.94	0
1307	12.134	164.118	MYOSMINE	[M+H]+	Positive	C9H10N2	DPNGWXJMIILTBS-UHFFFAOYSA-N		343475	277798	277798	277798	277798	214861	286496	256695	432078	635219	253985	441665	479527	312055	169502	350101	346626	241792	311926	243003	264430	281202
1308	0.768	164.128	Unknown	[M+H]+	Positive	NA	NA	NA	3880.68	49747.3	49747.3	0	49747.3	0	0	67869	10612.9	8976.4	10208.6	9031.2	20716.8	0	34322.1	0	128745	128290	15741.6	34569.8	0	3499.25
1309	0.72	164.92	Unknown	[M+Na]+	Positive	NA	NA	NA	3053.86	6618601	6618601	6618601	6618601	2227562	7088866	5063949	3664818	7612542	5997617	3965320	5912633	8332631	3773418	1754432	3895202	182437	318512	3376329	192161	254076
1310	0.977	164.92	Unknown	[M+Na]+	Positive	NA	NA	NA	2564.05	2678993	2678993	2678993	2678993	1840123	2638919	2507243	2441004	2741182	2660315	2374883	2568955	2855515	1946581	2422430	2628620	3282.92	1647807	1739294	6552.18	4522.29
1311	0.885	165.013	Unknown	[M+H]+	Positive	NA	NA	NA	0	581489	581489	581489	581489	240394	226566	237304	167653	207796	160634	150246	125162	185964	510133	198420	357803	74605.7	69896.5	1723298	38791.5	7941.48
1312	0.772	165.013	Unknown	[2M+H]+	Positive	NA	NA	NA	0	891678	891678	891678	891678	459933	946060	827263	819237	1016866	926696	836714	1130035	1263626	616710	560256	656811	82158.1	355974	510334	105723	100172
1313	0.926	165.055	p-Coumaric acid	[M+Na]+	Positive	C9H8O3	NGSWKAQJJWESNS-ZZXKWVIFSA-N		17910	184193	184193	184193	184193	23579.5	357088	581618	547969	455726	61097.2	333740	217547	64999.4	54335	61036.5	55465.2	38486	72747.5	17189.6	25946.4	22754.1
1314	12.026	165.077	D-(+)-Fucose	[M+H]+	Positive	C6H12O5	SHZGCJCMOBCMKK-SVZMEOIVSA-N		668591	623307	623307	623307	623307	582051	513675	504663	767948	893789	684774	863545	788396	654840	475186	663644	530058	439421	716802	472086	555033	642605
1315	3.66	165.091	Unknown	[M+H]+	Positive	NA	NA	NA	924728	873153	873153	873153	873153	743507	822494	810621	950086	924760	864786	933954	856908	877942	766742	917434	920364	770088	907365	773882	746896	790702
1316	5.71	165.091	Unknown	[M+H]+	Positive	NA	NA	NA	608661	623360	623360	623360	623360	543485	627518	570905	644870	636862	609101	643929	648941	665398	479093	617724	676118	507477	667126	497277	509207	574123
1317	5.381	165.091	Eugenol	[M+NH4]+	Positive	C10H12O2	RRAFCDWBNXTKKO-UHFFFAOYSA-N		613319	599791	599791	599791	599791	601617	652441	593875	637742	634259	649462	643777	607220	604735	536342	627616	638155	564012	601820	578272	563863	571600
1318	0.783	165.098	Unknown	[M+H]+	Positive	NA	NA	NA	255732	78086020	78086020	78086020	78086020	40571200	89482920	68237380	51411870	105846200	96414760	52067040	70922300	109626500	55403680	28032350	70016740	96487.1	6962469	50000060	75155.5	59009.2
1319	0.877	165.099	Unknown	[2M+H]+	Positive	NA	NA	NA	111476	47911700	47911700	47911700	47911700	7138378	4815373	7294390	3536009	4005963	3475671	2706605	2761083	3879069	34713920	3575743	12203780	77933.6	126620	7220785	83942.8	66129.2
1320	12.298	165.113	Triethylene glycol monomethyl ether	[M+H]+	Positive	C7H16O4	JLGLQAWTXXGVEM-UHFFFAOYSA-N		1376228	1042875	1042875	1042875	1042875	1177328	690116	1120514	2020185	1552477	863258	1534885	1590268	1048703	661380	1753085	1906892	543784	1463975	753703	602770	819228
1321	12.163	165.113	Unknown	[M+H]+	Positive	NA	NA	NA	1422697	1537867	1537867	1537867	1537867	1963829	1435200	1691405	1814894	2342232	1509873	1816126	2214592	1527204	1505130	1529563	1586926	1537145	1350647	1842505	1802270	1657090
1322	5.286	165.127	Unknown	[M+H]+	Positive	NA	NA	NA	320577	263557	282116	261485	238097	248143	252597	284577	278144	287745	277896	288802	285787	266671	275090	303882	299264	265021	297622	274480	283599	268153
1323	6.3	165.127	Unknown	[M+H]+	Positive	NA	NA	NA	374186	360260	360260	360260	360260	311498	329427	315405	362066	360741	352785	370998	375844	386362	270214	397295	358350	295896	377721	281793	291110	342190
1324	0.842	165.127	Unknown	[M+H]+	Positive	NA	NA	NA	14930.1	0	0	0	0	0	0	0	0	0	20459.2	0	0	0	0	0	0	6969.69	6248	0	12705.1	11275.4
1325	7.266	165.163	Unknown	[M+H]+	Positive	NA	NA	NA	95214.6	95520.9	105410	111144	76723.2	88748.1	101822	101906	82177	91284.9	79487.7	92946.7	103118	98949.8	74007.3	97657	115863	129267	93603.1	104699	99085.9	99225.8
1326	7.09	165.164	Unknown	[M+H]+	Positive	NA	NA	NA	172571	188773	188773	188773	188773	159676	194422	175375	216322	220468	221883	221075	253168	236705	136399	192474	210069	141152	233241	128787	129284	155240
1327	5.962	165.164	Unknown	[M+H]+	Positive	NA	NA	NA	255119	221800	221800	221800	221800	204799	207398	205129	221009	225989	213296	206828	199716	211766	171485	210189	233286	225889	228766	222317	210180	249720
1328	3.228	165.353	Unknown	[M+H]+	Positive	NA	NA	NA	0	0	0	0	0	2313.75	0	0	0	0	2689	0	0	0	0	0	0	0	0	0	0	0
1329	13.647	165.983	Unknown	[M+H]+	Positive	NA	NA	NA	970995	970218	970218	970218	970218	760847	1136374	938566	1016174	1145928	1199735	1128335	1191115	1205694	741185	1236603	1031064	715584	1194365	637970	686635	690097
1330	13.578	165.983	Unknown	[M+H]+	Positive	NA	NA	NA	965162	958254	958254	958254	958254	884199	1044266	1080429	1100953	993214	1149547	1020260	1118210	1144382	865765	1162542	968388	844240	1106292	752534	814649	828219
1331	0.58	165.983	Unknown	[M+NH4]+	Positive	NA	NA	NA	65449.7	44970.4	28949	29040.8	28817.2	90677	29847.1	31535.3	82059.7	28425.1	28063	78820.2	76532.2	27553.4	47463.3	68179.1	46595.9	127310	101764	55972.3	120870	123452
1332	13.421	165.983	Unknown	[M+H]+	Positive	NA	NA	NA	1056548	961525	961525	961525	961525	981804	956979	1025849	908586	998516	1003941	1042262	1001508	1040127	1006134	936613	932412	891437	941765	1039485	1004353	973005
1333	12.511	165.991	Unknown	[M+H]+	Positive	NA	NA	NA	3858688	4599294	4599294	4599294	4599294	4217164	4864790	4671641	4400609	4482097	4516202	4348033	4590599	4392923	4105573	4615435	4016640	4774546	4498950	4325099	4743067	4226979
1334	12.349	165.991	Unknown	[M+H-H2O]+	Positive	NA	NA	NA	2017385	1877928	1877928	1877928	1877928	2400335	2043622	2206660	1825128	1642851	1978845	1627061	2023894	1743747	2022990	1989013	1919782	2275555	1751771	2127745	2111982	2129505
1335	10.154	165.991	Unknown	[M+H]+	Positive	NA	NA	NA	579827	571436	571436	571436	571436	511198	654411	526357	562981	648163	702444	651566	669800	707958	526892	618599	589135	472358	645540	577314	490199	588994
1336	0.773	166.053	Methioninesulfoxide	[M+H]+	Positive	C5H11NO3S	QEFRNWWLZKMPFJ-YGVKFDHGSA-N		3226.12	22669.8	0	0	0	0	0	96386.8	31390	0	0	29237.5	0	0	0	0	0	26018.3	0	0	4302	3456.75
1337	1.319	166.086	Phenylalanine	[M+H]+	Positive	C9H11NO2	COLNVLDHVKWLRT-UHFFFAOYSA-N		8561.8	8945094	8945094	8945094	8945094	82173	16337500	28064640	11692780	13566390	1940590	6689621	4339051	1076458	3618661	719510	2570821	185045	100856	147606	10501.1	39658.2
1338	0.79	166.086	PHENYLALANINE	[2M+NH4]+	Positive	C9H11NO2	COLNVLDHVKWLRT-UHFFFAOYSA-N		8061	236114	236114	236114	236114	107418	385210	171490	215255	604789	384972	307386	305330	513492	132901	125127	222761	1576.39	45931.6	86695.6	1896.55	2464.29
1339	12.258	166.097	Unknown	[M+H]+	Positive	NA	NA	NA	319244	410055	410055	410055	410055	403170	541987	456588	456970	424703	411592	467073	503613	541941	374272	458207	377425	301568	464213	328735	322767	280420
1340	0.881	166.102	Phenylalanine	[M+H]+	Positive	C9H11NO2	COLNVLDHVKWLRT-QMMMGPOBSA-N		22455.5	422442	422442	422442	422442	244050	328375	424890	101920	126230	146365	56119.8	93928.1	159000	380353	64658.7	206257	8907.94	135231	352374	4363.38	2961.25
1341	0.715	166.916	Unknown	[M+H-H2O]+	Positive	NA	NA	NA	0	316476	316476	316476	316476	102162	292350	241741	151478	327499	248214	139840	206176	332520	182811	51005.9	198408	0	7153.53	191303	0	4657.4
1342	1.106	166.943	Unknown	[M+H]+	Positive	NA	NA	NA	4859.56	171124	171124	171124	171124	140068	137989	156449	173321	183790	165359	173481	167465	200028	148367	177317	172233	64652.7	146813	130530	23664.7	20579
1343	0.677	167.013	Unknown	[2M+Na]+	Positive	NA	NA	NA	137105	3838036	3838036	3838036	3838036	4173356	4297499	3763247	6927967	5237690	2424045	3950420	3305107	2763785	5167194	9041042	10716900	286894	5007284	2649611	408411	226867
1344	12.672	167.013	Unknown	[M+H-H2O]+	Positive	NA	NA	NA	4211006	4365135	4365135	4365135	4365135	3553613	4422053	4389910	4548288	4891120	4601854	4281318	4880069	4576125	3948958	4609295	4374853	3451754	4548071	3752376	3489595	3930055
1345	12.821	167.013	Unknown	[M+H]+	Positive	NA	NA	NA	1861907	2421183	2421183	2421183	2421183	2831484	2194817	3173934	1484876	1972995	2757745	2906026	1918596	1819276	4803435	3150580	1548231	4225629	2073102	4630470	4529449	3770076
1346	0.782	167.031	3-METHYLGLUTACONIC ACID	[M+H]+	Positive	C6H8O4	WKRBKYFIJPGYQC-DUXPYHPUSA-N		2832.93	341153	341153	341153	341153	158076	305034	299004	158033	315071	256889	168983	194638	353578	261542	101593	229443	31694.6	24408	202907	13416.8	16230.6
1347	10.552	167.034	Phthalic acid	[M+H]+	Positive	C8H6O4	XNGIFLGASWRNHJ-UHFFFAOYSA-N		40269.6	28664.4	28664.4	28664.4	28664.4	12929.9	51770.7	33088.8	12587.1	29670.1	8892.02	55030.2	56659.3	49072.4	28906.6	39634.4	14471.5	23003.2	47796.1	14422.2	15756.1	15818.5
1348	0.859	167.07	3,4-Dimethoxybenzaldehyde	[M+Na]+	Positive	C9H10O3	WJUFSDZVCOTFON-UHFFFAOYSA-N		75825	63563.8	63563.8	0	63563.8	460706	25630.6	53996.5	66810.8	22473.2	47679.7	26778.7	35018	42337.9	22847.5	94038.1	54317	81161.3	88217.2	80233.9	94554.4	81934.4
1349	3.652	167.07	Unknown	[M+H]+	Positive	NA	NA	NA	267585	396539	396539	396539	396539	309848	485178	401927	389563	527233	459990	431523	415849	474191	353967	385386	405506	203805	296895	333251	203664	209450
1350	6.955	167.07	Unknown	[M+H]+	Positive	NA	NA	NA	194961	261563	261563	261563	261563	171820	233937	233689	256499	294162	305950	229445	254999	279697	195220	244234	355558	146942	210358	211533	131258	136580
1351	4.558	167.07	3-hydroxy-1-(4-hydroxyphenyl)propan-1-one	[M+H]+	Positive	C9H10O3	LTEPZFZSPZASKJ-UHFFFAOYSA-N		709896	678332	678332	678332	678332	611973	644186	606569	754572	713069	717907	769801	751033	694897	583419	759674	688269	605256	755150	550179	582176	591852
1352	0.785	167.097	Unknown	[M+H-H2O]+	Positive	NA	NA	NA	36649	5314357	5314357	5314357	5314357	2987831	7063407	4677373	3429315	7699646	7326133	3631055	5227497	8265233	3970933	1874371	4955891	7297.91	506865	3448328	17892.5	20984.4
1353	0.878	167.097	3-hydroxy-1-(4-hydroxyphenyl)propan-1-one	[M+H]+	Positive	C9H10O3	LTEPZFZSPZASKJ-UHFFFAOYSA-N		56572.9	3400556	3400556	3400556	3400556	515622	414882	597987	178661	244228	240860	194170	191073	314731	5157922	228784	843636	37052.1	14498.1	470962	44478.2	33891.1
1354	4.167	167.106	Unknown	[M+H]+	Positive	NA	NA	NA	1058191	1004390	1004390	1004390	1004390	891394	996783	946803	1093926	1118916	1014966	1091472	1093095	1085419	883848	1110939	1037179	832002	1135295	863153	882655	902238
1355	4.6	167.106	Unknown	[M+H]+	Positive	NA	NA	NA	782255	754748	754748	754748	754748	684874	760025	691210	815640	814428	803695	864973	840601	824781	564479	813364	806338	600048	814466	596412	600229	678422
1356	5.214	167.107	6-Pentyl-2H-pyran-2-one	[M+H]+	Positive	C10H14O2	MAUFTTLGOUBZNA-UHFFFAOYSA-N		1215474	1181376	1181376	1181376	1181376	1138414	1214622	1227535	1326768	1289554	1288938	1289579	1266644	1352557	1058159	1273456	1314027	1079658	1273961	1108396	1073889	1190153
1357	12.203	167.129	Unknown	[M+H]+	Positive	NA	NA	NA	592373	697599	697599	697599	697599	574178	809248	605223	806675	1512869	801956	1136629	813716	1087116	410242	795417	714744	394060	877901	308520	505001	533154
1358	12.082	167.129	Unknown	[M+H]+	Positive	NA	NA	NA	761086	955593	955593	955593	955593	833414	939237	831726	1781924	2272073	1486578	1911389	2029790	1764756	752008	1063494	1037363	563478	1319198	561253	777914	784968
1359	0.799	167.135	Unknown	[M+H]+	Positive	NA	NA	NA	14516.9	52858.2	52858.2	52858.2	0	0	0	21209.1	0	60777.4	103180	0	0	68270.1	75028	0	117132	5963.46	16851.6	36058.5	5125.2	6461.87
1360	5.727	167.143	Unknown	[M+H]+	Positive	NA	NA	NA	1949412	2695893	3163425	2039147	1749067	3300921	3143748	3313036	3029945	3187145	3229144	3121231	3054369	2104741	3204609	1900055	1993152	1862828	3005431	3077329	1972132	2057270
1361	5.64	167.143	Unknown	[M+H-H2O]+	Positive	NA	NA	NA	4679165	2317213	2317213	2317213	2317213	2191456	2407655	2308242	2616986	2710554	2566462	2681393	2556932	2456052	2046198	2602677	2465435	2013322	2600272	1916116	1926213	2096166
1362	5.538	167.143	Unknown	[M+H-H2O]+	Positive	NA	NA	NA	4581874	4360017	4360017	4360017	4360017	3773299	4475728	4178640	4872146	4864759	4811202	4886693	4866548	4844761	3568254	4748319	4638443	3608716	4885009	3351279	3684321	4037657
1363	5.993	167.143	Unknown	[M+H]+	Positive	NA	NA	NA	938164	885101	885101	885101	885101	809848	867341	826472	936792	937599	895139	961152	875022	949729	773778	867382	890049	751806	910582	789163	753120	801781
1364	5.39	167.143	Dihydrojasmone	[M+H]+	Positive	C11H18O	YCIXWYOBMVNGTB-UHFFFAOYSA-N		525949	359278	359278	359278	359278	235454	346904	341440	432064	407446	352086	411762	355770	290344	320156	506840	458672	348629	425079	360121	228195	252985
1365	0.673	167.482	Unknown	[M+H]+	Positive	NA	NA	NA	590.839	17128.8	0	17128.8	0	99573.7	15868.4	52061.7	53022.7	10016.8	14723.9	97779.9	518441	3179856	12501.4	20482.5	9585.08	57925.4	83475.5	42022.6	55897.6	52599.8
1366	0.677	167.963	Unknown	[M+H-H2O]+	Positive	NA	NA	NA	4647.08	67545.1	67545.1	67545.1	67545.1	8078.27	82888.5	49977.7	13104.6	6154.12	14529.3	5144.64	34858.7	109802	41144.2	10298.5	35719.8	4126.84	7463.6	33612.4	0	3994.69
1367	12.344	167.986	Unknown	[M+H]+	Positive	NA	NA	NA	761455	683944	683944	683944	683944	921609	837017	778333	675380	644503	749780	699172	872281	680403	720564	749219	761797	794225	683865	768648	739647	791979
1368	12.517	167.986	Unknown	[M+NH4]+	Positive	NA	NA	NA	1601576	1763158	1763158	1763158	1763158	1407103	1801385	1676686	1845329	1807286	1691352	1773522	1735750	1674238	1362910	1810465	1697802	1512204	1769660	1453394	1514959	1429135
1369	0.842	168.123	Unknown	[M+H]+	Positive	NA	NA	NA	2531	0	0	0	0	12819.5	0	0	0	0	0	7388.5	0	0	0	0	0	0	0	0	2169.5	0
1370	1.144	168.123	Unknown	[M+NH4]+	Positive	NA	NA	NA	1759.26	13631.8	13631.8	13631.8	13631.8	4816.02	15687.5	6591.25	28844.7	66436.8	11113.6	42669.3	42804.2	38671.7	12263.8	23818.6	20663.2	0	18028.2	6196.08	1117.7	1078.31
1371	13.486	168.484	Unknown	[M+H]+	Positive	NA	NA	NA	459139	558625	558625	558625	558625	506188	831753	569688	607735	741884	657849	800821	757730	717305	468616	567331	491811	464626	602829	438837	415630	487680
1372	13.568	168.484	Unknown	[M+H]+	Positive	NA	NA	NA	457597	484694	484694	484694	484694	624462	491683	537436	536921	497019	504290	539839	493845	520750	470248	493961	450899	516064	424982	536980	591030	561624
1373	0.805	168.776	Unknown	[M+Na]+	Positive	NA	NA	NA	0	165500	165500	165500	165500	74080.2	173200	125697	73092.8	149841	126054	64528.2	85007.2	188477	82950.5	37134.1	181333	0	0	57594.1	0	0
1374	0.688	169.046	Unknown	[M+Na]+	Positive	NA	NA	NA	63432.3	1254715	1254715	1254715	1254715	757381	1423415	900293	1761521	1688838	1374716	1865690	1947696	1813261	741244	1160921	1245598	167112	1020518	610809	163120	223474
1375	12.549	169.046	Unknown	[M+H]+	Positive	NA	NA	NA	49436.4	45914.1	45914.1	45914.1	45914.1	36237.2	45985.5	53319.4	45567.3	42474.8	75203.6	35446.3	56335	45274.7	37557.8	60697.1	77329.5	49943.4	44472.2	61197.2	38644	46581.5
1376	0.799	169.047	Unknown	[M+H]+	Positive	NA	NA	NA	70089.3	315101	315101	315101	315101	177930	363948	295127	189425	334876	208762	225896	215170	347950	223744	191818	219607	279805	125484	278732	274752	262184
1377	0.89	169.047	Unknown	[M+H]+	Positive	NA	NA	NA	102177	255710	245681	230363	218067	338651	212840	273315	345166	174006	282251	364805	275873	265320	295137	369170	306558	312722	441052	289722	313155	281346
1378	1.047	169.047	ADIPIC ACID	[2M+H]+	Positive	C6H10O4	WNLRTRBMVRJNCN-UHFFFAOYSA-N		89999.6	329964	329964	329964	329964	213093	280951	312284	208283	299823	223899	168654	201836	290981	320352	152691	251291	106116	123231	229991	113668	114074
1379	3.963	169.086	Unknown	[M+H]+	Positive	NA	NA	NA	6365058	5881792	5881792	5881792	5881792	5518657	6888914	5652377	7425755	7030631	6643882	7633204	6834490	7340791	5088053	6484494	6436176	4500912	7153639	4523922	4923316	4939257
1380	0.855	169.086	Unknown	[M+NH4]+	Positive	NA	NA	NA	563411	59266.8	59266.8	59266.8	59266.8	291405	55544	47193.5	123576	20633.2	50962.6	111081	97857.2	8213.05	184745	166010	67625.4	33322210	235077	5481310	5274122	3947505
1381	3.589	169.086	Unknown	[M+H]+	Positive	NA	NA	NA	11474050	10331490	10331490	10331490	10331490	9151313	11028890	9603555	12371020	12516420	11703490	12489640	12189030	11728070	8457280	11990060	11331090	8420843	12414880	7660538	8263070	8808187
1382	3.159	169.086	Unknown	[M+H]+	Positive	NA	NA	NA	8092837	6313852	6313852	6313852	6313852	6100965	6434666	7509420	7748671	7320683	7115269	7556369	7282975	6923056	5423573	7468379	6636440	6194832	7498959	5267292	5706490	6977315
1383	5.21	169.086	Unknown	[M+H]+	Positive	NA	NA	NA	5852427	5412102	5412103	5412103	5412103	5085224	5551460	5349065	6107077	5854391	5783630	5908645	5793941	5912701	4797331	5786554	5855945	4777007	5738286	4762079	4674675	5311439
1384	2.99	169.086	Unknown	[M+H]+	Positive	NA	NA	NA	5504811	4747952	4747952	4747952	4747952	4498217	4561490	4544686	5362650	5045432	5094813	5315370	4928616	5068911	4154656	5491204	4988488	4343482	5418733	4037632	4560163	4874481
1385	3.314	169.086	Unknown	[M+H]+	Positive	NA	NA	NA	8812466	8194478	8194478	8194478	8194477	7867187	8419846	7643818	8991600	8667287	9016222	9017523	9415122	8431313	7463734	8817025	8522037	7380607	9285240	7136571	8007983	7262263
1386	4.819	169.086	Unknown	[M+H]+	Positive	NA	NA	NA	5037147	4736515	4736515	4736515	4736515	4484164	4864856	4715937	5005564	5063668	4922465	5044429	5148495	4941599	4315328	5094576	4946681	4218319	5211812	4099845	4185843	4463121
1387	3.412	169.086	Unknown	[M+H]+	Positive	NA	NA	NA	10095380	8769573	8769573	8769573	8769573	7838380	8814653	8603431	11099910	10011490	10815440	9664268	10186150	10779820	7009921	10330470	9228162	7787979	9705151	7238331	7385294	8156789
1388	4.268	169.086	Unknown	[M+H]+	Positive	NA	NA	NA	6113193	5482279	5717642	5624408	4666903	5731563	5544106	5837029	5767594	5712154	5718277	5714562	5671122	5805519	5645421	5827113	5928741	5788559	5950753	5761976	5828655	5761504
1389	1.093	169.086	Unknown	[M+H]+	Positive	NA	NA	NA	905144	685636	685636	685636	685636	671796	704480	620843	876401	847873	813061	811642	759034	778294	532563	834526	714335	727083	975713	548965	766815	818525
1390	12.557	169.086	Unknown	[M+H]+	Positive	NA	NA	NA	1486854	1420511	1420511	1420511	1420511	1338683	1529541	1425964	1319635	1554590	1506129	1356901	1331546	1442453	1252293	1459546	1445015	1167969	1466723	1431686	1241021	1322798
1391	12.333	169.108	Caffeidine	[M+H]+	Positive	C7H12N4O	FNYXJOYPHLKLRW-UHFFFAOYSA-N		364136	254207	254207	254207	254207	171532	150006	147128	182756	239664	74838	525609	200820	217455	108600	133636	403023	129049	342265	73906.8	123952	186648
1392	4.785	169.122	Unknown	[M+H]+	Positive	NA	NA	NA	405108	363546	363546	363546	363546	321352	396211	338924	422202	466535	440383	444945	450826	418691	289318	440758	434632	287534	419339	277488	272224	320312
1393	5.553	169.122	Geranic acid	[M+H]+	Positive	C10H16O2	ZHYZQXUYZJNEHD-VQHVLOKHSA-N		457954	458347	458347	458347	458347	393495	428167	425392	456778	476814	491006	454022	465890	483726	391226	485164	461697	409867	460076	384047	379735	439171
1394	5.9	169.158	Unknown	[M+H]+	Positive	NA	NA	NA	403605	453559	453559	453559	453559	320071	480746	361243	578431	628956	556705	636014	658301	578450	305434	525896	469654	279282	564167	261238	267557	149007
1395	5.44	169.159	Unknown	[M+H]+	Positive	NA	NA	NA	350236	294233	294233	294233	294233	268013	288770	273507	280819	298099	266447	291809	284238	295586	253147	311242	294725	293792	329007	286532	298846	288592
1396	5.719	169.159	Unknown	[M+H]+	Positive	NA	NA	NA	841098	837513	881106	798653	664522	906895	868384	856379	818876	881312	870067	890735	861689	885520	841409	815257	847117	809380	811388	874082	888837	832329
1397	0.875	169.688	Unknown	[M+H]+	Positive	NA	NA	NA	0	124928	124928	124928	124928	63484.1	212104	111347	165085	331637	244050	241907	261583	313719	64067.5	91691.5	90390.8	6226.06	73443.3	64723.1	4991.38	1202.06
1398	13.547	169.977	Unknown	[2M+NH4]+	Positive	NA	NA	NA	2707919	2863633	2863633	2863633	2863633	2725099	3451003	3045935	3388027	3387581	3434534	3355741	3172517	3865667	2734458	3200145	2731985	2646637	3359132	2703375	2508824	2486555
1399	0.92	169.977	Unknown	[M+H]+	Positive	NA	NA	NA	64652.4	23123.5	0	23123.5	0	19210.8	0	0	45391	0	0	300142	51369.8	0	0	62488.1	29941.1	64003.1	79692.1	0	83569.2	89624.1
1400	13.466	169.977	Unknown	[M+H-H2O]+	Positive	NA	NA	NA	2839382	2789927	2789927	2789927	2789927	2946614	3137827	2765286	3232832	3290203	2892160	3131468	3452662	3657265	2732306	3113863	2786530	2501927	2835913	2692601	2115197	2617519
1401	12.549	169.984	Unknown	[M+H]+	Positive	NA	NA	NA	225826	209063	209063	209063	209063	326619	244744	303759	176711	183398	195873	188160	202168	200506	382418	229282	228574	623892	170702	634124	685123	375488
1402	0.747	170.042	N-(2-Furoyl)glycine	[M+H]+	Positive	C7H7NO4	KSPQDMRTZZYQLM-UHFFFAOYSA-N		48189.1	145463	145463	145463	145463	97233.1	120259	75619.3	467266	230942	119533	238523	267109	9479.11	107407	529199	666939	6666.15	235883	101286	14140.8	13066.4
1403	0.924	170.081	NORADRENALINE	[M+H]+	Positive	C8H11NO3	SFLSHLFXELFNJZ-QMMMGPOBSA-N		92992.9	95531.4	105841	103614	87364	31102.3	294269	493760	258639	262628	0	14936.5	29756.3	45218.1	13624.6	74696.5	22915.9	72296	34770	11427.2	85998.1	77512.1
1404	0.859	170.081	Unknown	[M+H]+	Positive	NA	NA	NA	106354	61152.2	61152.2	61152.2	61152.2	62359.4	440136	828552	295605	237520	0	20700.4	27615.9	0	34759.6	12815.5	26094.3	143808	49146.4	24393.2	152803	91819.4
1405	3.6	170.089	N(PAI)-METHYL-L-HISTIDINE	[M+H]+	Positive	C7H11N3O2	BRMWTNUJHUMWMS-UHFFFAOYSA-N		1122688	966640	1032979	1034190	825377	1040563	1024737	1064936	1063360	1031432	1034309	1080615	1042535	1053663	984770	1043291	1077278	1022626	1067788	1010782	1092649	1039820
1406	3.594	170.117	Unknown	[M+H]+	Positive	NA	NA	NA	37659.4	1113964	1113964	1113964	1113964	69569	135561	201796	95427.6	186384	113421	134775	113095	148577	1687673	899554	2597557	19583.5	259066	1136463	25886.5	28927.1
1407	0.807	170.117	N-(1,1-dimethyl-3-oxobutyl)acrylamide	[M+NH4]+	Positive	C9H15NO2	OMNKZBIFPJNNIO-UHFFFAOYSA-N		4075.06	0	0	0	0	0	0	0	0	0	0	0	0	0	0	0	0	1894.75	0	0	0	2553
1408	12.252	170.154	Lupinine	[M+H]+	Positive	C10H19NO	HDVAWXXJVMJBAR-VHSXEESVSA-N		675011	614203	614203	614203	614203	534032	705741	541907	691739	675939	667449	689682	691952	723818	471147	684443	624901	485927	667990	476379	535553	542946
1409	0.583	170.488	Unknown	[M+H]+	Positive	NA	NA	NA	77110.8	62024.1	23503	23503	23503	96059.1	18331.6	21164.8	170164	34181.2	25744.1	96733.7	92893	25278.1	55826.1	291141	429256	182375	222304	74013.1	164378	178613
1410	0.705	170.958	Unknown	[M+H]+	Positive	NA	NA	NA	1706.5	136691	136691	136691	136691	166828	190905	131376	454081	547967	215329	377675	394080	208791	135435	506699	432642	20367.7	340763	78492.6	28300.7	25107.8
1411	0.678	171.006	Unknown	[M+H]+	Positive	NA	NA	NA	4782.23	56382.3	56382.3	56382.3	56382.3	38323.3	58042.3	90297.3	93313.5	111691	28078.8	50090.4	54428.2	14472.5	141510	197122	276821	11348	101739	89484.9	13036.4	5696.05
1412	0.874	171.022	Unknown	[M+Na]+	Positive	NA	NA	NA	11218.5	1306208	1306208	1306208	1306208	419388	1277681	996336	689792	1314192	1071016	656208	827148	1220620	822190	393731	818186	11847.2	130547	585579	10535	10562.1
1413	0.679	171.043	Unknown	[M+H]+	Positive	NA	NA	NA	6082.35	223781	223781	223781	223781	121499	263182	205658	330891	327738	206361	338106	300549	286932	91505.6	210449	221339	13862.2	162327	100825	7869.43	9232.89
1414	1.81	171.044	Unknown	[M+H]+	Positive	NA	NA	NA	11076.5	5597.69	5597.69	5597.69	5597.69	2453.26	5958.12	3395.75	16215	9138.21	12582.3	13673	6982.53	6878.84	2752.57	11677.7	18158	1220.4	16030	4210.14	2087.11	1808.68
1415	0.695	171.063	Unknown	[M+H]+	Positive	NA	NA	NA	92968.5	93448.7	93448.7	93448.7	93448.7	87392.1	125426	106644	119401	109303	76482.2	115970	123522	119715	47052.1	115358	87408.2	119000	103349	80705.7	125052	160226
1416	0.877	171.063	Penicillic Acid	[M+H]+	Positive	C8H10O4	VOUGEZYPVGAPBB-XQRVVYSFSA-N		77112	55333.6	55333.6	55333.6	55333.6	76142.6	39573.2	81921.1	80960.1	44967.9	32062.6	72496	77681.2	53128.7	83498.8	98380.9	42504.5	157318	103676	95170.6	153092	176113
1417	3.773	171.101	Unknown	[M+H]+	Positive	NA	NA	NA	4008856	3466424	3466424	3466424	3466424	2991593	3640590	3533104	3837000	3836686	3820025	3442093	3831229	3345232	2898934	4024265	3236788	2915876	3999022	2997767	3202711	3267377
1418	0.868	171.101	Unknown	[M+H]+	Positive	NA	NA	NA	70282.9	15395.2	0	15395.2	15395.2	38984.2	29282.2	0	59395.2	12065	24467.8	117353	10564.8	25208.5	21145.1	43062.5	14037.8	56053.7	124727	24974.3	67417.3	69863.6
1419	4.11	171.101	Unknown	[M+H]+	Positive	NA	NA	NA	2466068	2181426	2181426	2181426	2181426	1837278	2289072	2123119	2568938	3207843	2484097	2639270	2356075	2275857	1476055	2504796	2429108	1627613	2311058	1634816	1945677	1840839
1420	3.548	171.101	Unknown	[M+H]+	Positive	NA	NA	NA	2872989	2544344	2544344	2544344	2544344	2803648	3545853	3128451	3335138	3425559	3948676	3618727	3637208	3582754	2096807	3229455	2892950	2239288	3458253	1877564	1849492	1959600
1421	3.882	171.101	Unknown	[M+H]+	Positive	NA	NA	NA	4168418	3479394	3479394	3479394	3479394	3292612	3760745	3420045	4062144	4138844	3985424	4047212	4033775	3774124	3032357	3926198	3989796	3016766	4199972	2886568	2969049	3144388
1422	2.995	171.101	Pentamidine HCl	[M+H]+	Positive	C19H26Cl2N4O2	HWURPQUPKQFGJI-UHFFFAOYSA-N		705752	509983	509983	509983	509983	472206	505651	504481	549272	546417	570516	570444	520541	528890	412835	629298	561195	482423	558750	447756	506290	649522
1423	1.084	171.149	Unknown	[M+H]+	Positive	NA	NA	NA	729961	828188	828188	828188	828188	733361	971969	788274	980237	988802	886294	944735	1004298	1005656	711474	817620	832514	642789	903133	651900	689559	705174
1424	0.833	171.149	Uridine	[M+H]+	Positive	C9H12N2O6	DRTQHJPVMGBUCF-XVFCMESISA-N		600475	206639	206639	206638	206639	308016	243182	174772	725487	284255	489321	767473	706757	366061	125197	614305	280028	435992	920273	157878	443617	524923
1425	0.764	171.169	IS_CARNITINE-TRIMETHYL-D9	[M+H]+	Positive		PHIQHXFUZVPYII-SAQLGWHKSA-N		3781	0	0	0	0	0	0	0	0	0	0	0	0	0	0	0	0	0	0	0	0	2134.5
1426	12.512	171.978	Unknown	[M+NH4]+	Positive	NA	NA	NA	460543	448816	448816	448816	448816	320568	564670	314208	908188	998886	750104	994134	1022011	897226	287682	661470	551069	229009	759946	235096	232197	287196
1427	13.425	171.993	Unknown	[M+H]+	Positive	NA	NA	NA	3954057	4861610	4861610	4861610	4861610	5593339	4944314	4952531	3778822	4471993	4442707	4206635	4143631	5625281	5038149	5023971	3745842	4707759	4073593	6031076	4471990	5818949
1428	1.255	171.993	Unknown	[M+H]+	Positive	NA	NA	NA	803920	889940	889940	889940	889940	821466	884877	949535	818213	975932	924808	907526	963612	1015896	704907	802498	918237	690347	815598	690761	692581	690371
1429	13.526	171.993	Unknown	[M+H]+	Positive	NA	NA	NA	4378746	5260688	5260688	5260688	5260688	5451624	6054612	5926191	5744691	5928011	5548726	5949364	5811961	6154670	5613431	5566151	4700522	5438477	5469101	5364664	5705002	5317373
1430	0.92	171.993	Unknown	[M+H]+	Positive	NA	NA	NA	662717	40272	40272	40272	40272	83087	50615.5	22475.7	21589.2	163701	48691.6	156472	288645	101638	13711.2	78230.1	44239.9	479756	368145	33018.2	479905	475954
1431	0.677	172.018	Benzyl Isothiocyanate	[M+H]+	Positive	C8H7NS	MDKCFLQDBWCQCV-UHFFFAOYSA-N		148456	43034	43034	43034	43034	6641.45	8277.38	67567.4	17784.7	10591.2	5690.82	2485.08	27893.6	16616.1	24382.5	30187.7	41985.8	2776	6111.15	43895.6	432158	599759
1432	0.874	172.028	Unknown	[M+Na]+	Positive	NA	NA	NA	17515.7	50969940	50969940	50969940	50969940	15758500	52201320	40379720	28553070	56426900	42057620	28699860	33685890	54268350	29369020	15050740	33606640	149114	5544082	22102550	121300	97290.6
1433	0.764	172.094	N-acetylhomoproline	[M+H]+	Positive	C8H13NO3	DWADYZCPVLAXOZ-UHFFFAOYSA-N		832.553	40805.3	40805.3	0	0	20157.9	9277.94	0	6465.23	10768.6	0	79750.2	50167.9	0	20984.2	13324	15484.8	66708.4	4048.33	0	28261.8	230075
1434	0.747	172.119	Moroxydine	[M+H]+	Positive	C6H13N5O	KJHOZAZQWVKILO-UHFFFAOYSA-N		2404	0	0	0	0	0	0	0	0	0	0	0	0	0	0	0	0	5255.88	0	0	5212.25	0
1435	3.831	172.133	Gabapentin (Neurontin)	[M+NH4]+	Positive	C9H17NO2	UGJMXCAKCUNAIE-UHFFFAOYSA-N		14763.7	556371	556371	556371	556371	30609	58679.1	47902.1	53100.1	74657.1	51630.1	39002.3	46852.8	69879	980128	405282	1054466	12637	174584	662218	23052.4	13869.7
1436	6.721	172.169	Unknown	[M+H]+	Positive	NA	NA	NA	25778.5	29940.7	29233.6	28070.1	24605.3	24013.6	25237.7	32060.6	25530.5	32189.7	34513.8	29374.4	32723.1	37020	32813.1	22907.6	26810.4	26965.8	20855.5	36102.9	29040.1	26812.5
1437	6.237	172.169	Unknown	[M+H]+	Positive	NA	NA	NA	41489.4	49551.7	49551.7	49551.7	49551.7	37950.2	74110.8	49028.2	70703	62905.8	55601.6	69106.9	69662.5	61828.2	40437.5	51147	49108.5	31851.1	42945.8	33081.6	33300.7	36978.6
1438	6.064	172.169	Unknown	[M+H]+	Positive	NA	NA	NA	15134.2	33393.8	33393.8	33393.8	33393.8	32234.6	36621	38552.1	28164.9	35805.5	34833.3	37535.7	27410.3	29785.5	40657.3	35207.5	12727.2	26184.4	28386.8	52423.1	21305.6	35467.5
1439	6.505	172.169	Chrysanthemyl Alcohol	[M+H]+	Positive	C10H18O	HIPIENNKVJCMAP-DTWKUNHWSA-N		50077.7	91463	100419	111575	72326.4	62018.1	88689.5	82114.9	62822.4	82622.9	86143.7	66789.5	62501.9	103804	125556	93575.8	87367	56501.2	70335.4	115163	54134	54738.3
1440	13.604	172.956	Unknown	[M+H]+	Positive	NA	NA	NA	392315	697661	697661	697661	697661	498120	757910	659568	654211	680940	606262	639113	652013	771249	626957	600435	722944	388707	536082	541077	432077	397766
1441	1.112	172.956	Unknown	[M+H]+	Positive	NA	NA	NA	31823.8	368439	368439	368439	368439	361259	371460	339642	396253	389719	397502	387916	402051	395288	347505	385328	356243	82885.3	386908	347408	235763	127791
1442	0.802	172.956	Unknown	[M+H]+	Positive	NA	NA	NA	40838.1	26076.8	0	26076.8	0	29703	0	0	23935.2	0	20087.5	0	39580.4	0	25424.5	166779	27419.2	214761	397196	0	238754	271338
1443	13.462	172.956	Unknown	[2M+Na]+	Positive	NA	NA	NA	499381	657069	657069	657069	657069	639083	788010	653086	609212	670654	661789	596108	623499	771096	587126	585998	621644	500370	575763	658465	477924	521078
1444	1.201	172.956	Unknown	[M+H]+	Positive	NA	NA	NA	33846.4	353749	353749	353749	353749	275359	366346	312617	402582	400302	300205	311833	414350	407789	340095	248284	311809	79130.5	207485	337503	48851.7	52071.2
1445	0.864	172.977	Unknown	[M+H]+	Positive	NA	NA	NA	1403089	45330.6	45330.6	45330.6	45330.6	116346	108140	119314	142452	42662	171095	216192	106796	50351.8	39620.7	184347	30245.6	723527	399306	37171.6	925638	818934
1446	13.682	172.977	Unknown	[M+H]+	Positive	NA	NA	NA	410113	519719	519719	519719	519719	402737	500163	460080	612400	597130	561003	587235	596166	519790	368173	570411	484900	356216	528080	351454	356052	399758
1447	0.601	172.977	Unknown	[M+H]+	Positive	NA	NA	NA	288965	247144	247144	247144	247144	338334	260974	244890	320647	261879	267915	312781	351718	275771	235292	317153	275170	344848	360317	274299	326478	372787
1448	0.719	173.018	GLYCEROL 2-PHOSPHATE	[M+H]+	Positive	C3H9O6P	DHCLVCXQIBBOPH-UHFFFAOYSA-N		2624.21	71465.9	71465.9	71465.9	71465.9	64508.4	73793	59203.2	136978	154132	138180	107152	99741.9	118060	65506.1	83552.3	51749.2	106806	164945	55400.2	121940	146083
1449	0.777	173.042	Xylose	[M+H]+	Positive	C5H10O5	PYMYPHUHKUWMLA-VPENINKCSA-N		1627.19	1546323	1465273	1196291	787202	653694	1470371	1129672	552333	1439182	1175579	528940	799298	1330305	1041506	338964	838618	5331.31	78689.3	1070460	13304.5	7821.39
1450	1.125	173.078	1,4-Cyclohexanedicarboxylic acid	[M+Na]+	Positive	C8H12O4	PXGZQGDTEZPERC-UHFFFAOYSA-N		83372.5	342354	342354	342354	342354	111913	235490	257149	132881	251700	182648	157568	162924	221611	323864	163276	296202	51741.2	103122	256807	50140.5	58868.4
1451	0.85	173.078	1,4-Cyclohexanedicarboxylic acid	[M+Na]+	Positive	C8H12O4	PXGZQGDTEZPERC-UHFFFAOYSA-N		29545	25582.5	25582.5	25582.5	25582.5	24729.5	30531.7	17152.9	60698.6	40072.1	59915.9	47387.6	51632.9	40441.5	26528	27565.9	21329.7	37268.8	28682.3	13938.8	39111.7	49562
1452	4.34	173.117	Unknown	[M+H]+	Positive	NA	NA	NA	284810	235977	235977	235977	235977	200311	265174	227547	342228	322837	282823	300057	283555	291412	178792	322898	268349	166681	313660	157436	188581	186350
1453	4.542	173.117	Unknown	[M+H]+	Positive	NA	NA	NA	114625	121016	121016	121016	121016	100868	124111	119851	109986	103289	107839	133786	103604	94087.8	101270	103207	114967	102875	108598	92374.5	94750.8	101994
1454	1.204	173.122	Unknown	[M+H]+	Positive	NA	NA	NA	11331	170695	170695	170695	170695	119920	176610	151139	126168	189718	168019	155213	193356	203965	114565	81036.4	108789	6695.82	80187.1	111545	6634.32	8958.96
1455	0.738	173.916	Unknown	[M+H]+	Positive	NA	NA	NA	0	54390.2	58647.8	40235.3	23303	52555.4	57597.4	70606.5	43243.5	56761.7	26965.9	16570.4	28138.6	0	124777	27477.4	124152	92595.1	0	68452	86746.3	75374.3
1456	12.517	173.973	Unknown	[M+H]+	Positive	NA	NA	NA	149951	180423	180423	180423	180423	101287	319903	149243	429137	780869	603988	568254	832520	651925	93278.4	280825	181254	77948.6	315972	70247.2	79845.4	96483.8
1457	13.586	173.985	Unknown	[M+H]+	Positive	NA	NA	NA	179087	159364	159364	159364	159364	90702.3	134972	151957	207103	204710	195434	194097	186629	170499	108066	138484	196634	101751	205229	104221	115826	92721.5
1458	2.156	174.052	Unknown	[M+Na]+	Positive	NA	NA	NA	0	0	0	0	0	0	0	2075	1591.25	1535.75	1904.75	0	0	0	0	1765.5	0	1521.25	1510.5	1552.5	0	0
1459	1.81	174.052	2-hydroxyacetanilide	[M+Na]+	Positive	C8H9NO2	ADVGKWPZRIDURE-UHFFFAOYSA-N		0	0	0	0	1070	0	2512.75	0	0	0	0	0	1678.25	0	0	2886.5	1904.25	1624.5	0	3040.62	1465.25	0
1460	6.946	174.104	3-Methyl-1-phenyl-1H-pyrazol-5-amine	[M+H]+	Positive	C10H11N3	FMKMKBLHMONXJM-UHFFFAOYSA-N		113500	91266.1	91266.1	91266.1	91266.1	138054	114818	138974	89324.6	107604	79754.8	111409	100787	111583	101258	82378.1	79326.2	103424	99436.1	114418	134495	106657
1461	0.868	174.112	N-Acetylleucine	[M+H]+	Positive	C8H15NO3	WXNXCEHXYPACJF-ZETCQYMHSA-N		38752.7	0	0	0	0	0	0	0	0	0	0	0	0	0	0	0	0	16645.8	0	0	30592.8	12558.5
1462	2.865	174.112	4,5-dihydroxy-3-propylcyclopent-2-en-1-one	[M+H]+	Positive	C8H12O3	LFRFNLMDZHTVHB-UHFFFAOYSA-N		80558.1	131763	131763	131763	131763	51704.6	70070.6	64025.2	68301.3	89611.4	78037.3	74749.8	80172.3	72370.4	164901	130216	260303	49681.6	87642.6	130365	47745.3	45928.2
1463	0.717	174.938	Unknown	[M+Na]+	Positive	NA	NA	NA	0	158913	158913	158913	158913	125341	309079	165545	317673	395980	339002	321427	392113	434744	102431	257531	166734	353375	518656	115681	327064	305630
1464	1.093	174.953	Unknown	[M+H]+	Positive	NA	NA	NA	8689.23	182531	182531	182531	182531	178615	172172	197992	184270	156133	167844	172701	200580	208802	182002	182802	164460	36154.5	163076	169097	88599.2	61520.5
1465	0.781	174.953	Unknown	[M+Na]+	Positive	NA	NA	NA	24247.8	0	0	23985.5	0	0	0	0	0	6634.5	0	0	0	0	0	10486.5	0	173457	49264.7	0	185710	193607
1466	12.513	174.957	Unknown	[2M+Na]+	Positive	NA	NA	NA	421002	608380	608380	608380	608380	420022	653036	502852	654612	751598	697163	681819	612089	806463	476529	628425	648865	306554	610596	421556	303023	333140
1467	12.748	174.957	Unknown	[M+H]+	Positive	NA	NA	NA	349198	330937	330937	330937	330937	244226	413885	352044	441995	555224	426874	532844	473669	459472	228957	380640	352740	189155	410046	217323	198590	231688
1468	0.946	175.001	Hypoxanthine	[2M+Na]+	Positive	C5H4N4O	FDGQSTZJBFJUBT-UHFFFAOYSA-N		4904.11	13977.9	13977.9	13977.9	13977.9	17723.5	18398.2	24275.2	19366.5	19771.5	15760.8	51342.1	17626.7	12573.1	8747.44	44503.4	26269.7	3581.07	51225.7	16842	1072.34	3439.12
1469	0.71	175.034	Unknown	[M+H]+	Positive	NA	NA	NA	5353.1	95494.7	95494.7	95494.7	95494.7	69593.4	83578.1	88997.9	76705	117426	81114.8	86879.9	79609.4	104689	94856.6	131067	49339.6	209957	124688	98764.4	217238	281008
1470	0.868	175.034	4-hydroxyphenylacetic acid	[M+H]+	Positive	C8H8O3	XQXPVVBIMDBYFF-UHFFFAOYSA-N		6742.31	61794.6	61794.6	0	61794.6	706547	20863.7	46046.1	48119.5	41572.2	37601.3	47971.7	39969.1	36909.6	82972.6	72861.5	75995.8	48453.2	89904.2	79520.2	49734.6	38208
1471	12.134	175.098	SUBERATE	[M+H]+	Positive	C8H14O4	TYFQFVWCELRYAO-UHFFFAOYSA-N		412098	401063	401063	401063	401063	496612	377189	507811	534251	600965	300499	413512	592250	344003	489825	502122	591419	478658	486516	525450	595289	490893
1472	0.712	175.119	Arginine	[M+H]+	Positive	C6H14N4O2	ODKSFYDXXFIFQN-BYPYZUCNSA-N		12008.8	61016.3	61016.3	61016.3	61016.3	0	193007	171224	524732	169895	28485.3	98942.6	50781.6	8676.81	42168.6	12127.1	27642.1	77991.1	34407.3	0	2903.56	10177
1473	0.814	175.119	Unknown	[M+H]+	Positive	NA	NA	NA	3430.44	125326	125326	125326	125326	0	384904	483992	328458	239761	0	116792	37884.9	0	124394	8711.21	50850.9	23868.2	22892	0	4625.36	10071.9
1474	0.923	175.119	Arginine	[M+H]+	Positive	C6H14N4O2	ODKSFYDXXFIFQN-BYPYZUCNSA-N		3813.45	104318	104318	104318	104318	0	223277	332298	100501	200857	11672	47674.8	32494.7	9343.01	53460.9	4190.16	19493	10994.8	6401.89	0	6763.35	4776.19
1475	0.747	175.138	Unknown	[2M+Na]+	Positive	NA	NA	NA	237107	8696.31	0	0	0	0	0	0	0	0	0	0	0	0	0	0	0	77921.8	4823.25	0	66384.2	91795.8
1476	6.099	175.148	Unknown	[M+H]+	Positive	NA	NA	NA	228313	230305	230305	230305	230305	196744	219297	215918	231726	220513	231725	212092	213111	233770	186742	220894	215582	188946	236304	233317	193462	202841
1477	0.672	175.47	Unknown	[M+H]+	Positive	NA	NA	NA	29904.3	31546.7	7486.12	14957.5	23417.8	124701	3882.11	12543.1	54575.9	24384.3	57080.3	94919.9	74379.3	8126.43	21386.3	73312.7	59280.9	161853	142268	77530.6	171185	109881
1478	13.552	175.492	Unknown	[M+H]+	Positive	NA	NA	NA	89433.2	95359.9	95359.9	95359.9	95359.9	69314.8	65306.2	111129	99310.7	65417.4	52305.3	93233.7	60131.8	64142.8	186311	59330.5	123957	376350	68245.4	344177	175323	200772
1479	1.145	176.032	Citrulline	[M+H-H2O]+	Positive	C6H13N3O3	RHGKLRLOHDJJDR-BYPYZUCNSA-N		12150.8	63389.2	46920.9	53333.6	51630.4	25261.9	59747.2	46961.4	32326.8	45458.6	43337.1	25668.7	35717.9	44223.7	37189.9	20447.6	40251.4	8915.69	17733	38174.7	8590.57	5208.82
1480	0.999	176.066	N-AMIDINO-L-ASPARTATE	[M+H]+	Positive	C5H9N3O4	VVHOUVWJCQOYGG-REOHCLBHSA-N		2859.43	184859	184859	184859	184859	0	448640	436313	130927	442683	59403.9	49657.8	44840.4	21792.8	111261	0	41669.6	0	3219.52	0	1173.71	0
1481	5.054	176.071	3-Indoleacetic acid	[M+H]+	Positive	C10H9NO2	SEOVTRFCIGRIMH-UHFFFAOYSA-N		4789.44	125029	125029	125029	125029	6156.88	444782	443771	195282	348654	30730.3	28056.6	42040.5	30504.1	2852.09	16497.2	13489.5	4419.71	5172.39	5204.07	4881.15	4388.58
1482	1.819	176.089	Indole-3-acetic acid	[M+H]+	Positive	C10H9NO2	SEOVTRFCIGRIMH-UHFFFAOYSA-N		9537.1	7980.44	7980.44	7980.44	7980.44	7359.81	15770.3	9190.64	9597.18	15195.8	7547.05	14826	18334.8	8613.64	4619.45	9905.79	3775.61	6925.39	11787.7	8554.49	5335.79	5757.32
1483	0.66	176.092	Unknown	[M+H]+	Positive	NA	NA	NA	3364.44	44740.6	44740.6	44740.6	44740.6	4753.99	107600	93856.7	139900	66819.2	10952.5	25315.3	21277.2	12498.5	33818.3	14278.9	36066.6	10121.2	3010.71	5241.53	4103.04	7196.56
1484	12.134	176.093	Unknown	[M+H]+	Positive	NA	NA	NA	617157	620545	620545	620545	620545	648634	543354	688736	824006	830117	518386	822382	941526	549497	610628	699897	831451	629114	761118	536703	690895	621660
1485	0.764	176.103	CITRULLINE	[2M+NH4]+	Positive	C6H13N3O3	RHGKLRLOHDJJDR-BYPYZUCNSA-N		2506.5	0	0	0	0	0	0	0	0	0	0	0	7624.75	0	0	0	0	0	0	0	0	0
1486	12.525	176.954	Unknown	[M+Na]+	Positive	NA	NA	NA	237277	354413	354413	354413	354413	248759	377968	325276	374484	449658	390962	388283	413963	424765	297080	305458	354010	177200	350690	230084	190855	213007
1487	13.515	176.972	Unknown	[M+H]+	Positive	NA	NA	NA	1098773	1326842	1326842	1326842	1326842	967348	1467008	1101054	1829796	1770508	1406980	1853774	1597088	1765184	926298	1306611	1278140	913358	1638393	857083	811027	1011982
1488	0.798	176.972	Unknown	[M+H]+	Positive	NA	NA	NA	715708	0	0	0	0	0	0	0	0	0	0	14774.8	0	0	0	35582.9	18331.5	136458	11886.8	0	162350	175244
1489	1.266	176.972	Unknown	[M+H]+	Positive	NA	NA	NA	588036	588200	588200	588200	588200	462864	612329	532652	665742	788590	716577	769096	863098	810253	355840	596876	601688	366512	648911	338939	382315	448425
1490	6.505	177.054	4-methylumbelliferone	[M+H]+	Positive	C10H8O3	HSHNITRMYYLLCV-UHFFFAOYSA-N		68101.4	63729	63729	63729	63729	55985.2	61793.1	54804.1	64091.5	72418.7	66443.8	67421.2	56661.9	64215.1	47646.9	71953	65791.9	45202.9	76492.3	52291.8	51295.1	54688.4
1491	6.28	177.054	7-Hydroxy-4-methylcoumarin	[M+H]+	Positive	C10H8O3	HSHNITRMYYLLCV-UHFFFAOYSA-N		327074	319600	319600	319600	319600	289148	321185	301610	345146	372130	363859	387272	322253	337323	268856	342516	343697	227947	352244	261490	245332	257789
1492	5.072	177.089	Unknown	[M+NH4]+	Positive	NA	NA	NA	202963	231522	231522	231522	231522	182472	195761	210900	196104	217767	209488	193020	190665	226164	178440	221187	231204	159385	205718	172705	154895	210651
1493	0.868	177.091	Unknown	[M+Na]+	Positive	NA	NA	NA	12426.7	22077.8	22077.8	22077.8	0	0	0	0	0	0	0	0	0	0	0	0	26732.4	6696.5	23107	0	7751.25	11042.5
1494	3.963	177.112	Unknown	[M+H]+	Positive	NA	NA	NA	24444.1	22103.5	22103.5	22103.5	22103.5	5422.52	8131.09	2654.6	8998.27	6864.25	6600.35	6719.36	7914.11	5560.74	13204.4	13933.3	30776.5	6279.13	26743.9	38579	3594.12	2999.95
1495	5.407	177.127	NEROL	[M+H-H2O]+	Positive	C10H18O	GLZPCOQZEFWAFX-YFHOEESVSA-N		234917	288346	288346	288346	288346	269707	307129	356470	283646	295195	316481	287241	334608	294914	292049	254678	243738	271807	261702	228898	272647	264649
1496	5.552	177.127	Unknown	[M+H]+	Positive	NA	NA	NA	846668	854189	854189	854189	854189	749432	937778	833037	1003267	1028058	953663	971495	947005	1022179	726441	948636	924570	718200	979685	663253	705500	756460
1497	5.189	177.127	Unknown	[M+H]+	Positive	NA	NA	NA	575954	593872	593872	593872	593872	541589	579647	558622	601740	605747	617218	626347	553415	614564	522150	585971	563794	522996	632465	516994	512950	577773
1498	0.663	177.958	Unknown	[M+H]+	Positive	NA	NA	NA	71396.7	229665	229665	229665	229665	212386	237424	224243	294943	285995	232046	260820	199161	251510	262957	363085	379431	114412	341453	177556	117244	81046.1
1499	0.747	178.008	2-amino-3-prop-2-enylsulfinylpropanoic acid	[M+H-H2O]+	Positive	C6H11NO3S	XUHLIQGRKRUKPH-UHFFFAOYSA-N		0	0	0	0	0	0	0	0	0	0	0	0	0	0	0	0	0	0	0	0	0	0
1500	3.137	178.086	PUTRESCINE DIHYDROCHLORIDE	[M+H]+	Positive	C4H14Cl2N2	XXWCODXIQWIHQN-UHFFFAOYSA-N		5236.14	233022	233022	233022	233022	7229.73	549888	294501	161707	593375	68697.5	22808.4	32801.4	55990.8	260756	52720	180153	3421.11	8206.2	2939.54	4939.51	4513.25
1501	12.156	178.109	Unknown	[M+H]+	Positive	NA	NA	NA	694396	726360	726360	726360	726360	771597	771004	850958	1098801	1382744	727635	941045	1339599	1010356	565903	874044	841904	605128	746193	686917	697803	691566
1502	12.676	178.99	Unknown	[2M+Na]+	Positive	NA	NA	NA	411465	370322	370322	370322	370322	265854	387732	361812	439516	386173	389288	371471	463316	412034	278945	404328	380076	310883	397083	296711	289527	328677
1503	0.59	178.991	Unknown	[M+2H]2+	Positive	NA	NA	NA	96850.7	66794.7	66794.7	66794.7	66794.7	230720	82027.5	81811.7	168131	59042.7	76951.1	163086	229862	89401	99695	135555	89814.4	265627	187536	130821	246748	256259
1504	1.81	179.03	5,7-dihydroxycoumarin	[M+H]+	Positive	C9H6O4	KIQQFVJHWNCGAU-UHFFFAOYSA-N		0	2124.75	0	2124.75	0	3097.64	0	7614.4	2091.5	1591.75	0	0	2723.5	0	1175.83	0	0	875.686	0	769.164	896.51	0
1505	0.727	179.035	6,7-Dihydroxycoumarin	[M+H]+	Positive	C9H6O4	ILEDWLMCKZNDJK-UHFFFAOYSA-N		114193	0	0	27332	0	0	9232.75	0	0	50535.3	0	0	15544.5	0	0	0	0	0	0	0	0	14862.4
1506	0.911	179.068	Unknown	[M+H]+	Positive	NA	NA	NA	64432.6	157701	157701	157701	157701	298726	212914	186255	132422	153247	197813	155555	184474	153676	323708	199532	144081	223576	225000	382421	385139	277788
1507	0.705	179.068	4,5-dihydroxy-3-propylcyclopent-2-en-1-one	[M+H-H2O]+	Positive	C8H12O3	LFRFNLMDZHTVHB-UHFFFAOYSA-N		69887.6	253330	253330	253330	253330	198979	282390	228264	390715	339019	295786	366126	323937	388396	168556	321218	294561	252596	310970	186972	253139	310326
1508	12.212	179.093	Unknown	[M+H]+	Positive	NA	NA	NA	615861	506988	506988	506988	506988	533226	627048	487858	660831	641522	571703	479283	668662	562360	399296	664257	587028	480034	719638	360450	410097	395122
1509	4.905	179.106	Unknown	[M+H]+	Positive	NA	NA	NA	736358	628071	628071	628071	628071	484810	662714	629302	718805	698608	584074	706027	645174	620491	518501	717329	751764	493074	768539	464255	446680	559223
1510	6.686	179.106	Unknown	[M+H]+	Positive	NA	NA	NA	486933	464432	464432	464432	464432	425501	502290	438293	519903	516120	506405	516197	526651	554298	395752	469664	453323	405671	500376	398630	403692	442350
1511	5.559	179.106	Unknown	[M+H]+	Positive	NA	NA	NA	1504284	1554155	1554155	1554155	1554155	1426573	1706442	1589544	1776348	1840025	1779842	1824178	1811084	1854232	1330474	1732476	1610652	1313702	1801460	1314069	1343694	1397548
1512	4.672	179.106	Unknown	[M+H]+	Positive	NA	NA	NA	1262759	1183666	1183666	1183666	1183666	1065075	1133156	1129474	1300092	1234770	1255707	1260532	1251457	1156817	1022807	1243804	1225834	1039427	1297295	1020190	1055955	1111782
1513	6.419	179.107	Unknown	[M+H]+	Positive	NA	NA	NA	570641	538223	538223	538223	538223	538614	561085	535911	539271	564997	576634	528927	565565	548990	487044	554496	581955	432072	631941	497239	452299	498307
1514	0.842	179.107	5-PHENYLVALERIC ACID	[2M+Na]+	Positive	C11H14O2	BYHDDXPKOZIZRV-UHFFFAOYSA-N		73794.4	0	0	0	0	33851.1	0	18134.5	35024.9	0	0	16893.8	38205.8	0	0	13675	18461.8	73476.9	50594.3	23956	74915	70906.8
1515	10.301	179.129	Triglyme	[M+H]+	Positive	C8H18O4	YFNKIDBQEZZDLK-UHFFFAOYSA-N		197237	289146	289146	289146	289146	307628	346616	354485	356761	441613	252908	396184	350009	385234	331060	284285	371143	273056	330357	387148	353339	316332
1516	12.168	179.129	Unknown	[M+H]+	Positive	NA	NA	NA	381154	444949	444949	444949	444949	610031	508084	568309	604046	931911	501126	602757	765090	597320	360596	459097	447424	342461	427366	477625	531547	410497
1517	13.476	179.985	Unknown	[M+H]+	Positive	NA	NA	NA	236508	293567	293567	293567	293567	238440	357275	283309	405961	436581	419909	359850	447112	505182	191651	331770	280808	175988	335080	170875	176834	212320
1518	0.663	179.991	Unknown	[M+NH4]+	Positive	NA	NA	NA	106411	252894	252894	252894	252894	214343	305272	184961	361450	345588	373383	445789	468586	403473	174911	245826	192348	187471	309649	179737	160163	160687
1519	12.514	180.006	Unknown	[M+H]+	Positive	NA	NA	NA	248492	225178	225178	225178	225178	206819	203895	197651	251610	219253	273077	220130	232966	253085	197587	309694	253176	216516	248404	208260	203690	201211
1520	1.819	180.049	Isoxanthopterin	[M+Na]+	Positive	C6H5N5O2	GLKCOBIIZKYKFN-UHFFFAOYSA-N		0	0	0	1979.25	0	0	0	0	1986.5	0	0	0	0	0	0	1797	0	1996.75	3118.38	0	1498.25	0
1521	0.817	180.086	D-(+)-GALACTOSAMINE	[M+H-H2O]+	Positive	C6H13NO5	MSWZFWKMSRAUBD-GASJEMHNSA-N		1513.22	116340	116340	116340	116340	178026	62653	53737.1	298718	216861	305462	422543	476361	120827	71617.8	276351	195426	256974	321714	113805	260170	292794
1522	1.017	180.086	D-(+)-GALACTOSAMINE	[M+NH4]+	Positive	C6H13NO5	MSWZFWKMSRAUBD-GASJEMHNSA-N		0	357105	357105	357105	357105	271082	303768	280098	370206	400551	376602	462415	471384	420363	228248	377378	331117	80251.1	456293	215410	76167.8	13518.8
1523	3.035	180.099	Phenprobamate	[M+H]+	Positive	C10H13NO2	CAMYKONBWHRPDD-UHFFFAOYSA-N		9363.39	76951.2	76951.2	76951.2	76951.2	4791.04	9049.45	8718.72	20331.9	16630.9	16519.2	13592.6	9183.36	8508.42	131516	66379.9	157974	5622.4	33282.1	86909.3	6147.69	5500.23
1524	12.203	180.124	Hexamethylphosphoramide	[M+H]+	Positive	C6H18N3OP	GNOIPBMMFNIUFM-UHFFFAOYSA-N		284188	362341	362341	362341	362341	324814	349134	313893	441112	622426	401235	482072	603283	438666	269357	386252	383366	288825	386370	186253	303883	322084
1525	2.312	180.159	Unknown	[M+H]+	Positive	NA	NA	NA	3369.98	61994.4	61994.4	61994.4	61994.4	17377.4	73917.2	58290.9	39035.8	47836.8	71113.2	43348.4	33042.8	46973.1	32705.8	16711.2	54880.7	2786.19	9281.21	27458.9	2614.49	1951.55
1526	5.485	180.175	MEMANTINE	[M+H-H2O]+	Positive	C12H21N	BUGYDGFZZOZRHP-UHFFFAOYSA-N		7699.42	71759	71759	71759	71759	35317.3	68412.3	62737.5	27666.1	23421.8	34221.2	35802.5	9720.75	45650.6	49197.1	27628	29061.1	3171.8	6383.47	123378	2715.89	6469.83
1527	0.907	180.894	Unknown	[M+H]+	Positive	NA	NA	NA	0	263630	263630	263630	263630	203961	54017.9	360215	937409	1254678	81942.2	1834939	263982	43139.4	143270	380723	313130	1462.6	358861	95871.1	14622.2	7429.72
1528	0.719	180.894	Unknown	[M+H]+	Positive	NA	NA	NA	0	267887	267887	267887	267887	108577	281901	232446	176691	324390	237763	172349	221074	334378	138877	77698.5	187308	2349.49	12076.4	146526	13075.2	18597
1529	0.991	180.894	Unknown	[M+H]+	Positive	NA	NA	NA	0	272267	272267	272267	272267	207916	307015	269078	276542	315714	300012	264568	282833	317992	163135	248571	264104	1339.51	6521.48	173027	0	0
1530	0.669	180.978	Unknown	[2M+Na]+	Positive	NA	NA	NA	0	0	1393.75	0	0	0	5315.62	20703.8	2236.25	1829.25	0	0	24796.8	0	11412	20556.5	0	6182.5	8541.5	0	2238	2623.75
1531	13.624	180.99	Unknown	[M+H]+	Positive	NA	NA	NA	1495147	1619036	1619036	1619036	1619036	1710765	1657192	1544531	1932973	1598951	1616890	1475941	1813473	1663913	1525381	1726140	1637777	1459315	1471669	1531610	1392879	1539963
1532	13.547	180.99	Unknown	[M+H]+	Positive	NA	NA	NA	1499675	1666941	1666941	1666941	1666941	1512530	1806852	1648777	1998332	1831465	1845541	1892321	1839752	2116042	1554302	1757437	1614244	1456324	1663173	1493709	1426745	1505377
1533	13.448	180.99	kojic acid	[M+H]+	Positive	C6H6O4	BEJNERDRQOWKJM-UHFFFAOYSA-N		1785584	1892835	1398701	1398701	1398701	1731124	1421058	1596057	1380890	1222973	1238226	1442081	1567559	1565666	1610827	1431726	1554256	2024463	1554501	1922282	1794651	1769563
1534	12.347	181.014	Unknown	[2M+NH4]+	Positive	NA	NA	NA	846825	866181	866181	866181	866181	804702	971108	1050108	863528	1063903	978666	958319	1073656	1060508	903380	807188	733388	773582	999283	729971	712750	836672
1535	12.507	181.014	Unknown	[M+H-H2O]+	Positive	NA	NA	NA	1869089	1936723	1936723	1936723	1936723	1882393	2330957	1636367	2264512	2429195	2416564	2310961	2750852	2862723	1928421	2428216	2187243	1564809	2496988	1481690	1321204	1670214
1536	0.725	181.025	Unknown	[M+H]+	Positive	NA	NA	NA	44915.9	0	0	0	0	0	0	19113.5	0	0	0	0	0	0	0	0	0	0	0	0	0	0
1537	0.702	181.083	theobromine	[M+NH4]+	Positive	C7H8N4O2	YAPQBXQYLJRXSA-UHFFFAOYSA-N		322882	1351861	1351861	1351861	1351861	1242605	1638786	1343841	1718830	1939074	1715541	1825896	1973743	1987449	1085549	1731419	1388374	1210439	1643017	1054653	1324789	1558125
1538	2.96	181.083	Unknown	[M+H]+	Positive	NA	NA	NA	1195937	1247100	1247100	1247100	1247100	935944	1076074	1108962	1202829	1330034	1161564	1162464	1107824	1278686	991965	1214561	1328944	783742	1124407	952140	718340	775242
1539	3.142	181.083	Unknown	[M+H]+	Positive	NA	NA	NA	1206800	1214237	1214237	1214237	1214237	1037339	1208114	1185128	1246474	1316993	1223766	1176177	1174084	1280745	1085440	1188540	1241355	895715	1227380	1027823	906505	956182
1540	0.897	181.083	Unknown	[2M+H]+	Positive	NA	NA	NA	393963	763117	763117	763117	763117	950918	931559	771723	1289596	975839	1012075	1276661	1212757	1119948	757377	1224001	905199	710282	1421190	668627	739590	712505
1541	12.125	181.108	Camellimidazole E	[M+H]+	Positive	C8H12N4O	ZXLSYCLWVLPQTN-UHFFFAOYSA-N		404671	512026	512026	512026	512026	386482	421392	541138	770390	730213	431691	816694	718508	479980	444133	441403	524473	335894	546328	520071	296928	414247
1542	0.876	181.122	Unknown	[M+H]+	Positive	NA	NA	NA	29659.8	24791.1	0	0	0	10568.8	0	0	11221.2	0	0	12993	13277.5	0	10119.5	19336.1	0	23642.6	22982	13610	22266.7	22887.6
1543	4.802	181.122	Unknown	[M+H]+	Positive	NA	NA	NA	843604	793367	793367	793367	793367	732406	847540	810494	811274	886947	825398	833133	880796	841702	693027	834988	796591	708375	839441	664879	640522	765754
1544	5.36	181.122	Unknown	[M+H]+	Positive	NA	NA	NA	1891125	1856715	1856715	1856715	1856715	1706868	2141386	1831116	2160683	2180759	2169628	2156911	2206536	2162320	1531223	2057442	1930800	1504404	2049514	1481652	1520505	1643395
1545	5.093	181.122	Unknown	[M+H]+	Positive	NA	NA	NA	2475095	2340159	2340159	2340159	2340159	1986735	2319051	2065685	2601972	2550844	2487249	2579912	2562339	2599265	1800264	2541750	2390642	1913765	2589623	1758403	1818840	2030042
1546	4.578	181.122	Unknown	[M+H]+	Positive	NA	NA	NA	1636227	1436443	1436443	1436443	1436443	1346815	1393152	1342458	1556142	1467242	1523607	1547828	1520651	1449136	1286539	1545590	1525007	1338393	1642222	1284170	1389164	1369745
1547	0.787	181.439	Unknown	[M+NH4]+	Positive	NA	NA	NA	0	152665	152665	152665	152665	50360.9	186479	116496	76076.9	293955	223092	55510.4	145508	234199	78341.9	0	129316	0	0	62678.2	0	0
1548	12.582	181.988	Unknown	[M+H]+	Positive	NA	NA	NA	886292	874582	874582	874582	874582	815924	935088	817014	1013668	1067870	971993	1022078	1105810	1075098	722852	923559	882971	755565	951994	686158	749792	824173
1549	0.93	182.081	L-TYROSINE	[M+H]+	Positive	C9H11NO3	OUYCCCASQSFEME-QMMMGPOBSA-N		57086.5	823483	823483	823483	823483	73397.8	1611745	2433370	2257224	1399964	273190	1369545	788149	144036	276970	242307	405077	129783	191887	54135.6	51662.1	58855.4
1550	0.946	182.103	Unknown	[M+H]+	Positive	NA	NA	NA	0	0	5942.75	0	0	0	0	0	0	0	0	0	0	9128.75	0	0	0	5636.44	0	0	0	1720.5
1551	3.055	182.115	Pregabalin	[M+Na]+	Positive	C8H17NO2	AYXYPKUFHZROOJ-ZETCQYMHSA-N		3835.38	31092.3	31092.3	31092.3	31092.3	0	0	0	0	0	3936.8	0	0	8860.55	77346.6	17988.9	91100.8	1645.37	7005.97	32582.1	2266.02	0
1552	12.684	182.962	Unknown	[M+H]+	Positive	NA	NA	NA	577262	581321	581321	581321	581321	570982	600668	586008	669991	655144	636566	700947	619265	626155	461631	603054	590909	495454	702629	493056	494149	450939
1553	10.193	182.985	Unknown	[M+H]+	Positive	NA	NA	NA	427907	396776	396776	396776	396776	386748	527458	391512	471611	474972	431237	518796	464152	501181	377365	444378	316123	382046	447618	373360	362492	411423
1554	0.842	182.985	Unknown	[M+H]+	Positive	NA	NA	NA	7988515	0	15535	15535	0	26643.5	25827.5	0	22845.8	35394.9	0	28449	0	0	12750	82178.5	0	69452	135415	0	121576	88888.1
1555	13.632	182.985	Unknown	[M+H]+	Positive	NA	NA	NA	28716220	29133040	29133040	29133040	29133040	27740120	33158610	28093970	28901670	29981620	33402710	34586870	34043560	34081610	26608460	31921890	30064890	25398020	30091650	25586740	23741740	25942490
1556	12.272	182.985	Unknown	[M+H]+	Positive	NA	NA	NA	588207	631984	631984	631984	631984	374069	655663	446666	609832	932139	535101	859064	890052	789297	352276	670915	532001	234777	771288	268303	345425	386724
1557	13.461	182.985	Unknown	[M+H]+	Positive	NA	NA	NA	23591090	26801950	26801950	26801950	26801950	30434800	25348210	26353820	21607080	21923520	22565170	26128400	26354780	25798560	26695010	25967300	22892050	33149460	23739390	30351960	24399190	33357380
1558	1.348	182.985	Unknown	[M+H]+	Positive	NA	NA	NA	568929	367922	367922	367922	367922	429769	400528	363213	447636	405425	406705	470598	505114	439546	336996	458429	389377	464418	519626	352355	451668	519453
1559	13.564	182.985	Unknown	[M+H]+	Positive	NA	NA	NA	27205030	29133040	29133040	29133040	29133040	27300400	32145540	28922880	33718070	32648710	31924860	32155090	31729670	34532020	27137540	29485370	27870420	25344420	29285050	25478890	26033210	25924170
1560	0.646	182.985	Unknown	[M+H]+	Positive	NA	NA	NA	1691951	1416112	1203830	1249889	878062	1434060	1302436	1066262	1334242	1210237	1131211	1302815	1341635	1350445	1279048	1374894	1310187	1577276	1458712	1324230	1570583	1625988
1561	12.508	183.01	Unknown	[M+H]+	Positive	NA	NA	NA	678982	742432	742432	742432	742432	673689	833880	547900	863083	934124	908313	909317	1048083	976452	670838	971625	932700	586090	864243	566186	416704	649709
1562	0.729	183.024	Unknown	[M+H]+	Positive	NA	NA	NA	0	80222.6	80222.6	80222.6	80222.6	6784.26	52630.6	102440	15286	85773.5	62879.1	12294.4	33945.1	110053	78279.7	0	0	9321.07	19178	50857.9	15282	4637.26
1563	0.905	183.063	Unknown	[M+H]+	Positive	NA	NA	NA	80262.9	259026	259026	259026	259026	259041	305082	261050	388704	339798	320051	388235	358667	364878	187405	344511	288610	187258	391392	232817	188652	190066
1564	0.711	183.063	DIETHYL MALONIC ACID	[M+H]+	Positive	C7H12O4	IYXGSMUGOJNHAZ-UHFFFAOYSA-N		71944.1	233500	233500	233500	233500	207276	229853	221686	257521	243393	288182	209730	248750	294287	129873	193286	257350	263034	284490	169804	281424	365900
1565	5.329	183.101	Unknown	[M+H]+	Positive	NA	NA	NA	728632	694847	694848	694848	694848	612513	747862	669267	792756	829566	764880	851902	826492	784219	606758	812246	725027	569214	780979	547036	565876	651186
1566	3.59	183.101	Unknown	[M+H]+	Positive	NA	NA	NA	1476565	1417324	1417324	1417324	1417324	1276925	1418582	1293389	1601744	1532336	1520167	1531944	1552000	1488206	1215835	1551324	1420871	1239574	1553061	1125506	1249853	1306260
1567	0.855	183.101	Unknown	[2M+Na]+	Positive	NA	NA	NA	366648	0	15502.5	15502.5	0	8740.18	0	10674	0	29186.4	0	0	11960	0	4155.9	11648.5	17861	13503.8	28871.2	0	20004.7	17679.6
1568	4.495	183.101	Unknown	[M+H]+	Positive	NA	NA	NA	973835	937987	937987	937987	937987	848701	1002027	960333	993263	986003	1036650	1016413	1032691	968125	832707	1002547	978469	824918	1061626	822028	884135	901964
1569	4.101	183.101	Unknown	[M+H]+	Positive	NA	NA	NA	1275785	1233932	1233932	1233932	1233932	1169514	1242456	1218426	1399332	1383882	1356910	1414819	1332577	1345213	1135515	1403732	1282236	1083355	1297851	1046399	1093626	1136743
1570	5.171	183.101	MLS002706482-01!	[M+H]+	Positive	C10H14O3	GQKAFRQIXWEJOJ-UHFFFAOYSA-N		1105118	1007202	1007202	1007202	1007202	951133	1107997	958515	1160452	1097126	1076032	1163404	1068109	1102647	895357	1177995	1073369	945035	1075440	910582	882627	969539
1571	6.177	183.138	Unknown	[M+H]+	Positive	NA	NA	NA	528380	470350	470350	470350	470350	426006	498789	458574	527652	503606	511149	553726	517522	490174	360547	498068	506284	377532	525706	345328	376768	411574
1572	6.41	183.138	Unknown	[M+H]+	Positive	NA	NA	NA	341275	307816	251058	256663	250770	230077	333131	316447	224518	269531	399430	312611	312871	300380	219918	374446	308362	302120	318006	276505	301568	334033
1573	5.286	183.138	Unknown	[M+H]+	Positive	NA	NA	NA	354847	362001	362001	362001	362001	339963	414671	363528	418061	417861	445027	426097	414648	394893	323485	413293	368055	315977	413320	298823	321578	361020
1574	0.833	183.138	Unknown	[M+H]+	Positive	NA	NA	NA	16230	17463.5	0	0	0	0	0	0	0	0	0	0	0	14839.5	8466.75	0	0	6064.25	15774.2	13717.2	7566.75	11301.9
1575	6.296	183.138	Unknown	[M+H]+	Positive	NA	NA	NA	661282	595723	595723	595723	595723	520014	565128	519596	627453	623178	624216	648800	636035	670494	463854	646208	615060	444342	656960	428278	463526	517813
1576	0.73	183.945	Unknown	[M+H]+	Positive	NA	NA	NA	0	46479.7	46479.7	46479.7	46479.7	62287.4	61862.1	35848.1	44089.7	72067.5	8726.95	24912.3	27595.1	13396	63580.7	88977.2	168794	0	11427.5	31893.4	0	4502.43
1577	12.512	184.001	Na,Na-Dimethylhistidine	[M+H]+	Positive	C8H13N3O2	IMOBSLOLPCWZKQ-ZETCQYMHSA-N		807420	996803	996803	996803	996803	567211	1511729	861905	2056785	2667450	1675782	2119854	2273021	2063107	518348	1420346	1109481	567501	1543715	505782	491661	613395
1578	12.348	184.001	Unknown	[M+H]+	Positive	NA	NA	NA	497857	386753	386753	386753	386753	287458	630384	352408	1006855	1239309	700979	1129727	1112339	921899	237222	729582	704510	180111	676870	204736	195969	262905
1579	0.781	184.073	PHOSPHOCHOLINE CHLORIDE	[M+Na]+	Positive	[C5H15NO4P]+	YHHSONZFOIEMCP-UHFFFAOYSA-O		3070	0	6836	6836	6836	0	0	3052.76	0	4068.75	2197.98	7943.45	5937.33	3349.85	2362.79	32123.8	0	6369.97	8146.75	9159.22	8263.54	11263.5
1580	0.777	184.094	L-CARNITINE	[M+H]+	Positive	C7H15NO3	PHIQHXFUZVPYII-ZCFIWIBFSA-N		2127.84	37029.1	76915.4	0	31047.9	0	108809	50289.7	140638	143500	0	19680.3	0	0	22737	13670.3	0	4628.03	0	0	5418.84	4539.04
1581	4.134	184.133	Methyprylon	[M+H]+	Positive	C10H17NO2	SIDLZWOQUZRBRU-UHFFFAOYSA-N		19493.6	115468	115468	115468	115468	16268.4	34010.1	31091.5	26816.8	50868.7	44617.2	42931.6	34379	33462.1	162284	97135.7	217416	17643.9	45124.2	126784	21535.2	28637.2
1582	0.609	184.485	Unknown	[M+H]+	Positive	NA	NA	NA	74955.9	49671.5	49671.5	49671.5	49671.5	116381	70465.6	46343.9	150853	68156.8	76881.3	147300	222074	79775.5	48607.6	121216	65416.4	111194	145906	61393.2	120409	118870
1583	12.338	184.985	Unknown	[M+H]+	Positive	NA	NA	NA	9647935	9174996	9174996	9174996	9174996	8782119	9575123	9628901	9466375	9457345	10221970	10202600	9493944	9616275	8494831	9677496	8958161	8570981	9430450	8102575	8048469	9458752
1584	12.51	184.985	Unknown	[2M+NH4]+	Positive	NA	NA	NA	17833400	18981480	18981480	18981480	18981480	16604000	20498100	17120110	20735310	21305640	21082800	22586310	22703010	22786270	16836970	20722710	20199560	14266210	20427610	14833220	13749160	16122140
1585	0.647	184.985	Unknown	[M+H]+	Positive	NA	NA	NA	235396	165873	165873	165873	165873	223372	159243	155987	218287	163488	160011	230557	257575	161754	158696	211359	176678	292514	255651	176839	318986	302604
1586	10.205	184.985	Unknown	[M+H]+	Positive	NA	NA	NA	3053152	2869639	2599594	2725027	2302968	2833855	2935030	2786233	2917170	2720734	2874330	2689683	2722120	2837193	2795799	2881237	2752082	2963161	2681372	2678213	2833834	2845824
1587	0.682	185.023	Umbelliferone	[2M+Na]+	Positive	C9H6O3	ORHBXUUXSCNDEV-UHFFFAOYSA-N		9736.85	221407	221407	221407	221407	206051	359404	238274	486090	581659	258014	288087	540399	340552	203144	532440	605388	8892.69	293715	115565	20136	7716.75
1588	12.675	185.023	Unknown	[M+H]+	Positive	NA	NA	NA	258715	298029	298029	298029	298029	179188	389191	258102	520528	601586	480558	526800	624386	513683	165651	377272	316474	138075	407838	134904	140099	169109
1589	0.774	185.042	Meglutol	[2M+Na]+	Positive	C6H10O5	NPOAOTPXWNWTSH-UHFFFAOYSA-N		2277.15	7432374	7432374	7432374	7432374	2218302	6812242	5954774	2607048	7471486	4997731	2379400	3515787	6969983	4121013	1583287	4591048	176442	378365	3577014	186066	163132
1590	0.855	185.081	Unknown	[2M+Na]+	Positive	NA	NA	NA	38185.8	13334.2	0	13334.2	13334.2	104434	0	121604	35597.8	0	3010894	44701.6	89193.6	217981	46794.2	38120.5	8930.22	87977.8	23402.2	27093.7	140557	86302.6
1591	4.353	185.115	Unknown	[M+Na]+	Positive	NA	NA	NA	936970	872306	970027	877837	704234	865890	981579	966585	934327	910819	934892	877421	907455	914081	930234	921661	971543	757923	876181	871256	753770	842147
1592	0.709	185.115	Unknown	[M+H]+	Positive	NA	NA	NA	32755.9	79268.7	79268.7	79268.7	79268.7	82519.6	134371	83397.6	139061	184854	115949	126496	156682	132938	53375.9	126964	87610.2	62258.8	111325	74660.7	54235.9	59842.2
1593	5.268	185.117	Unknown	[M+H]+	Positive	NA	NA	NA	477906	425399	425399	425399	425399	427083	521462	418086	582431	582173	556727	552730	544218	571745	381041	528440	561306	313376	565174	359889	365632	381984
1594	0.825	185.117	Unknown	[2M+H]+	Positive	NA	NA	NA	27109.9	96456.8	96456.8	96456.8	96456.8	50628.1	29882.7	38878.6	58733.5	51439.8	32719.5	16999.2	122277	50545.3	24354	53522	31259.8	35504.8	59394.8	42828.7	32014.7	46407.2
1595	5.718	185.153	NCGC00381391-01_C11H22O3_1-(2-Hydroxyethyl)-2,2,6-trimethyl-1,4-cyclohexanediol	[M+H]+	Positive	C11H22O3	QXUANCZURDYUIT-UHFFFAOYSA-N		1641565	1011681	1011681	1011681	1011681	1425281	1070363	1000283	1684267	1195445	1076085	1148819	1121859	1124545	1279316	1695822	1147657	824021	1109911	869240	844404	958171
1596	5.64	185.153	Unknown	[M+H]+	Positive	NA	NA	NA	1628080	1493291	1493291	1493291	1493291	1385379	1529767	1377551	1723979	1774144	1650894	1741010	1713922	1610180	1229885	1714896	1620786	1192546	1654542	1113846	1176468	1268587
1597	5.538	185.153	delta-Undecalactone	[M+H]+	Positive	C11H20O2	YZRXRLLRSPQHDK-UHFFFAOYSA-N		2965581	2749157	2749157	2749157	2749157	2367025	2907937	2577620	3205974	3232233	3182978	3110381	3166963	3241999	2117271	3090758	3026413	2139944	3071484	2031177	2275769	2461291
1598	0.92	185.165	Unknown	[M+H]+	Positive	NA	NA	NA	0	89793.3	89793.2	89793.2	89793.2	0	0	13472.6	0	0	0	0	22185.7	0	98103.9	181236	276553	3129.95	88102	91905.8	1505.96	1273.47
1599	1.006	185.196	Unknown	[M+H]+	Positive	NA	NA	NA	1851.06	70049.9	35770.8	35770.8	35770.8	34693.4	29996.1	35873.6	49141.3	38492	19635.1	48126	29459.2	22462.1	38094.1	42933.2	49626.1	6700.65	17203.2	36265.7	2427.82	0
1600	0.799	185.196	Unknown	[2M+Na]+	Positive	NA	NA	NA	174378	22684.2	0	22684.2	22684.2	323643	0	0	310510	197689	30089.5	440463	1943930	0	29893.8	281302	69929	584568	631082	38348.1	600152	496465
1601	0.678	185.983	Unknown	[M+H]+	Positive	NA	NA	NA	10184.1	11365.5	11365.5	11365.5	11365.5	11695.7	5526.36	20095	14256.7	10720.3	4855.35	12064.2	14432.2	6635.27	25122.1	9991.19	14608.3	25985.4	15066.6	10928.6	44782.8	30110.8
1602	1.352	185.985	Unknown	[M+H]+	Positive	NA	NA	NA	209901	155780	155780	155780	155780	279771	152824	137158	264202	164604	175164	344458	384618	188698	153565	249204	214968	247510	289988	165446	232855	264584
1603	4.015	186.112	Unknown	[M+H]+	Positive	NA	NA	NA	239122	201209	201209	201209	201209	167379	229426	186231	327609	304244	252782	284741	295471	260303	145052	290425	258639	141785	294858	116609	142106	145636
1604	1.317	186.112	Ecgonine	[M+H]+	Positive	C9H15NO3	PHMBVCPLDPDESM-FKSUSPILSA-N		29174.6	17042.6	17042.6	17042.6	17042.6	8030.32	8459.02	6400.1	26351.2	21415.5	21062.1	27493.3	21296.2	18728.4	13407.2	29378.5	23391.5	8082.11	25252.1	6661.6	10078	9479.29
1605	5.623	186.221	Tributylamine	[M+H]+	Positive	C12H27N	IMFACGCPASFAPR-UHFFFAOYSA-N		3765.5	0	0	3097	0	0	0	0	0	0	0	0	0	0	0	0	0	0	0	0	0	0
1606	1.272	186.956	Unknown	[M+H]+	Positive	NA	NA	NA	557857	570904	570904	570904	570904	572840	556917	578248	532267	636128	608311	608864	645702	636074	495730	539364	582035	501702	539851	467425	476998	511015
1607	13.673	186.956	Unknown	[M+H]+	Positive	NA	NA	NA	1945595	2168611	2168611	2168611	2168611	2251105	2194231	2131848	2200331	2516380	2591341	2328454	2361449	2447372	1934431	2018635	2051874	1978543	2252091	1866421	1942346	1941821
1608	13.429	186.956	Unknown	[M+H]+	Positive	NA	NA	NA	1664752	2066026	2066026	2066026	2066026	1714280	2122478	2058115	2376615	2328949	1944226	2114591	2081279	2347453	1650667	2204027	2129140	1636333	1828178	1466593	1701622	1888348
1609	13.539	186.956	Unknown	[M+H]+	Positive	NA	NA	NA	2348398	2206059	2206059	2206059	2206059	2094674	2520060	2168488	2367731	2565003	2390048	2610704	2414447	2560371	1980974	2408196	2274103	2027152	2396000	1980821	1862415	2068631
1610	0.756	186.956	Unknown	[M+H]+	Positive	NA	NA	NA	851752	30360.6	0	0	30360.6	0	0	0	0	0	0	0	0	0	0	0	0	177557	0	0	1696061	1584297
1611	12.338	186.981	Unknown	[M+H]+	Positive	NA	NA	NA	3483679	3474031	3474031	3474031	3474031	3400230	3756051	3651737	3574877	3606123	3921444	3878633	3560227	3726553	3051475	3499878	3355733	3144353	3663232	3100074	2908137	3504294
1612	10.208	186.981	Unknown	[M+H]+	Positive	NA	NA	NA	944733	1011786	1011786	1011786	1011786	886691	1112862	914611	1073282	1004183	1064190	1004485	1001776	1081189	875346	1009352	922922	968049	952332	815080	892494	868452
1613	12.51	186.981	Unknown	[2M+H]+	Positive	NA	NA	NA	7390972	7474036	7643299	7858367	6050495	7940668	7572725	7558555	7537667	7362558	7638942	7785469	7828868	7894429	8697254	7995530	7960234	7787037	7426662	8100208	7320408	7691140
1614	0.669	187.028	Unknown	[M+H]+	Positive	NA	NA	NA	6138.94	73559.1	73559.1	73559.1	73559.1	117437	265482	130849	104822	347068	401317	111814	528096	430106	131750	101019	176722	17390	120588	56118.9	20911.2	13456.6
1615	0.669	187.056	L-Rhamnose	[M+H]+	Positive	C6H12O5	PNNNRSAQSRJVSB-BXKVDMCESA-N		4403.11	4056.49	6063.68	9642.87	9312.14	3441.38	9698.7	9099.19	5385.5	8578.7	4798.49	9421.5	4784.58	15167	8183.37	7078.77	4075.08	9664.07	4781.69	3415.11	5091.82	9401.82
1616	0.85	187.096	NCGC00169729-02!2-(1-hydroxyethyl)-4-(2-hydroxypropyl)-2H-furan-5-one	[M+Na]+	Positive	C9H14O4	JAAFNWYGLROOGI-UHFFFAOYSA-N		108432	0	17037.5	0	0	14614.5	0	0	19172.5	0	26347.5	25068.2	20349.2	0	18646.1	15426	30184.2	75785.1	23170.2	0	83544.6	74421.1
1617	3.375	187.096	Unknown	[M+H]+	Positive	NA	NA	NA	448472	400532	400532	400532	400532	372680	479632	410659	530188	562393	526093	545013	561567	536009	330791	503989	478816	318968	529337	274933	324192	335739
1618	4.443	187.097	Gabapentin Related Compound E	[M+H]+	Positive	C9H14O4	SDAXMMUAZRUWNL-UHFFFAOYSA-N		450489	433239	433239	433239	433239	412899	520552	459949	505032	552937	550952	536497	537728	515877	383670	491414	439598	360864	515574	385499	370807	389771
1619	5.468	187.133	Unknown	[M+H]+	Positive	NA	NA	NA	166222	154735	154735	154735	154735	112014	139249	137338	209837	207322	171240	192538	200704	179853	101265	163959	184393	111856	188718	93662.7	97422.6	111904
1620	6.073	187.148	Unknown	[M+H]+	Positive	NA	NA	NA	125613	120808	120808	120808	120808	109881	146722	121446	130971	147211	131321	134472	142507	144218	101106	124565	106844	101995	144264	102040	110174	117687
1621	0.872	188.002	N8-Acetylspermidine	[M+NH4]+	Positive	C9H21N3O	FONIWJIDLJEJTL-UHFFFAOYSA-N		4037.6	2513139	2513139	2513139	2513139	857502	2575258	2023470	1362120	2940229	2327205	1316491	1606833	2889568	1507441	713940	1598837	7747.41	227013	1145086	2116.74	2740.63
1622	1.32	188.068	Atrazine-Desethyl	[M+Na]+	Positive	C6H10ClN5	DFWFIQKMSFGDCQ-UHFFFAOYSA-N		0	126088	126088	126088	126088	0	256108	431881	137822	237098	26732.3	78165.3	54896.7	19612.5	46438.8	3272.16	23963.1	1629.64	0	1875.78	0	0
1623	1.99	188.07	3-Indoleacrylic acid; AIF; CE0; CorrDec	[M+H]+	Positive	C11H9NO2	SXOUIMVOMIGLHO-AATRIKPKSA-N		2837.56	565050	565050	565050	565050	0	1045532	1999069	696724	852675	91342.4	432235	282124	48421.3	200091	25333.3	103987	9267.2	0	2017.22	0	2268.55
1624	3.601	188.128	Unknown	[M+H]+	Positive	NA	NA	NA	1242626	1132185	1132185	1132185	1132185	719976	899806	844346	1141899	1139705	963553	1098054	1020356	1035349	1182786	1290683	1699019	681003	1180460	982150	655626	700956
1625	4.093	188.128	Unknown	[M+NH4]+	Positive	NA	NA	NA	848129	593975	593975	593975	593975	511272	676698	583067	768770	782592	706066	914864	586832	737551	472156	642723	966214	425606	843073	438226	486989	496582
1626	3.878	188.128	Unknown	[M+NH4]+	Positive	NA	NA	NA	1500721	1113761	1113761	1113761	1113761	1034546	1183552	1116996	1393773	1326424	1334865	1322715	1376475	1179253	953740	1343901	1356358	922198	1369681	903299	903930	974474
1627	0.876	188.128	Unknown	[M+NH4]+	Positive	NA	NA	NA	40119.2	0	0	0	0	0	0	0	0	0	0	0	8472.75	0	0	0	0	11102.4	7218.75	0	14527.6	11313.8
1628	12.332	188.978	Unknown	[M+H-H2O]+	Positive	NA	NA	NA	501962	511370	511370	511370	511370	424680	632639	520305	558525	585407	570642	617849	641700	582505	395790	505444	517967	419895	572492	368582	348425	468977
1629	12.51	188.978	Unknown	[M+H]+	Positive	NA	NA	NA	987508	985928	985928	985928	985928	903164	1110514	923148	1222843	1095292	1229646	1257045	1324822	1276542	886344	1063414	1053018	809443	1137197	780264	734035	882562
1630	0.678	188.978	Unknown	[M+H]+	Positive	NA	NA	NA	10144.1	7871.25	7871.25	7871.25	7871.25	33463.9	8630.47	27697.9	10179	7875.36	19517.8	11194	12772.2	9956.1	0	5264.3	5603.44	48724.4	8202.29	18500.2	56387.3	51379.6
1631	0.868	189.112	Azelaic acid	[M+Na]+	Positive	C9H16O4	BDJRBEYXGGNYIS-UHFFFAOYSA-N		19819	0	0	0	0	0	0	0	0	0	0	0	0	0	0	0	0	9277.5	0	0	4148	6828.69
1632	12.099	189.113	Azelaic acid	[M+H]+	Positive	C9H16O4	BDJRBEYXGGNYIS-UHFFFAOYSA-N		247626	211170	211170	211170	211170	239680	204655	277822	303961	292431	190663	327630	401269	231774	191494	262736	278968	320301	223086	283886	358950	271803
1633	5.615	189.164	Unknown	[M+H-H2O]+	Positive	NA	NA	NA	156396	149718	149718	149718	149718	120990	162056	137964	175707	183158	171084	208580	168811	164967	118366	159277	165091	120334	159065	112021	105692	120461
1634	0.79	189.959	Unknown	[M+H]+	Positive	NA	NA	NA	26865.1	25494	0	0	0	0	0	0	19958.2	0	0	19606.2	0	0	0	14287	0	141601	27221.1	0	143947	140234
1635	1.14	189.962	Unknown	[M+NH4]+	Positive	NA	NA	NA	33959.2	358699	392574	384174	299971	282703	334479	403553	283314	371566	377444	282060	334774	366034	330889	240751	313093	86205.3	193095	326910	79707.1	72368.9
1636	0.875	190	N-Acetylglutamate	[M+H]+	Positive	C7H11NO5	RFMMMVDNIPUKGG-YFKPBYRVSA-N		42752	188404	199685	175459	126864	73911.7	205153	221249	41968.4	227904	119676	69912.6	79084.7	226047	141833	26927.6	92896.1	3162.62	0	154023	2231.7	8563.57
1637	9.488	190.001	Unknown	[M+H]+	Positive	NA	NA	NA	14372.7	11737.2	11737.2	11737.2	11737.2	8669.15	5811.39	3581.66	2175.15	6229.72	2787.35	4522.44	2629.43	5491.25	17929.3	6751.06	7052.65	59468.4	8809.56	30311.8	13713.3	24063.6
1638	8.372	190.05	4-HYDROXY-2-QUINOLINECARBOXYLIC ACID	[M+H]+	Positive	C10H7NO3	HCZHHEIFKROPDY-UHFFFAOYSA-N		23383	21967.1	21967.1	21967.1	21967.1	12008.1	21168.7	17699	35349.6	32306.9	19635.4	34707.4	26118.9	37605.7	18081	25494.3	23183.8	14282.1	34658.5	14358.6	15212.7	14320.6
1639	8.148	190.05	Kynurenic acid	[M+H]+	Positive	C10H7NO3	HCZHHEIFKROPDY-UHFFFAOYSA-N		46828.4	62887.3	62887.3	62887.3	62887.3	63254.9	71918.4	70989.8	54026.9	67834.1	72364	57627.5	58632.2	49202.8	66089.8	57031.7	60801.2	60573.4	60307.1	59924.1	47506.2	56953.8
1640	4.162	190.071	N-ACETYL-DL-GLUTAMIC ACID	[M+H]+	Positive	C7H11NO5	RFMMMVDNIPUKGG-YFKPBYRVSA-N		29727.2	64379.7	64379.7	64379.7	64379.7	32914.4	96723	68849.3	56617.3	55130.3	88399.7	40693	25628.8	58662.1	41095.9	13935.3	60308.3	25536.4	13010.5	39078.4	11528.8	17885.2
1641	0.764	190.082	Gly-Gly-Gly	[M+H]+	Positive	C6H11N3O4	XKUKSGPZAADMRA-UHFFFAOYSA-N		2785	0	0	0	0	0	0	0	0	0	0	0	0	0	0	0	18306	0	0	0	0	0
1642	0.773	190.848	Unknown	[M+H]+	Positive	NA	NA	NA	0	67756.7	67756.7	67756.7	67756.7	34141.6	50822.6	67064.7	104549	100393	50270.5	11651.2	36427	34128.8	76484.8	256542	372973	40719.1	22837.1	45348.8	15274.2	28441.5
1643	12.516	190.978	Unknown	[M+H-H2O]+	Positive	NA	NA	NA	213174	284147	284147	284147	284147	212678	358421	213849	319818	409338	375690	359864	421518	395810	224597	288481	289647	182379	319725	162017	187587	245415
1644	0.946	191.029	2,6-Dimethoxyquinone	[M+H]+	Positive	C8H8O4	OLBNOBQOQZRLMP-UHFFFAOYSA-N		2377.14	59605.6	84244.2	67213.2	59602.5	91727.1	37803.8	21080.2	112838	88767.6	56529.8	69097.7	93540.4	73161.4	32226.2	83368.2	101562	8905.75	113890	88147.6	7829.29	4213.88
1645	3.678	191.067	Ureidoglutaric acid	[M+H]+	Positive	C6H10N2O5	LCQLHJZYVOQKHU-UHFFFAOYSA-N		628384	648054	648054	648054	648054	524070	522464	551156	672271	690242	552354	561208	541999	621032	539587	626311	712512	491996	597682	598495	441141	467910
1646	0.88	191.068	Unknown	[M+H]+	Positive	NA	NA	NA	22516.5	116740	116740	116740	116740	105532	168565	109634	396419	574890	433802	345339	774649	385080	44571.9	224888	133990	40396.5	314004	59016	48638.8	39176.3
1647	0.708	191.068	Unknown	[M+H-H2O]+	Positive	NA	NA	NA	23799.3	150494	150494	150494	150494	88032	176985	152950	230479	192349	185762	191404	145526	203248	119182	223525	166367	118367	201504	79546.4	109494	136395
1648	5.136	191.106	LIGUSTILIDE	[M+H]+	Positive	C12H14O2	IQVQXVFMNOFTMU-FLIBITNWSA-N		280597	255782	255782	255782	255782	188283	252047	232345	299806	293455	276423	316323	267635	307622	180991	270498	271163	178961	306034	185218	192754	197232
1649	5.576	191.164	Unknown	[M+H]+	Positive	NA	NA	NA	30775.7	33609.5	33609.5	33609.5	33609.5	18160.2	31927	29217	42296.5	39606	37928	37879.1	33624.2	25831.7	23654.2	34252.8	33005	25791.4	39008.9	15144.6	23521.1	13736
1650	7.11	191.179	Unknown	[M+H-H2O]+	Positive	NA	NA	NA	325788	292024	292024	292024	292024	273440	307593	293326	296399	296870	282528	286347	300679	213709	174433	334435	306845	165528	324126	239455	162903	175826
1651	6.94	191.179	Unknown	[M+H-H2O]+	Positive	NA	NA	NA	1364282	1357324	1357324	1357324	1357324	1215557	1409153	1294207	1405537	1460648	1426155	1608295	1449843	1429580	996627	1442779	1386842	996646	1486570	1084508	1088089	1152637
1652	6.678	191.179	Unknown	[M+H]+	Positive	NA	NA	NA	79347.1	79120.5	79120.5	79120.5	79120.5	63632.1	80800	71041.7	82049.1	84012.3	95869.1	84428.4	91157	100900	74336.5	79716.3	64769.6	59554	79751.5	60355.6	56664	58444.7
1653	6.492	191.179	Caryophyllene [T(-)]	[M+H]+	Positive	C14H22	INOSMXBKABLUIL-CHWSQXEVSA-N		230294	208341	208341	208341	208341	168117	211697	194162	257100	247988	214051	254873	234815	219442	172682	263293	238793	153280	248564	134114	163050	174221
1654	0.747	192.024	Unknown	[M+Na]+	Positive	NA	NA	NA	0	0	0	0	0	0	0	0	0	0	0	0	0	0	0	0	0	2576.75	0	0	5040.19	5685
1655	0.67	192.051	Aconitic Acid	[M+H]+	Positive	C6H6O6	GTZCVFVGUGFEME-IWQZZHSRSA-N		0	110898	110898	110898	110898	61075.6	150825	85163.6	183396	201242	144239	250293	273953	227453	52707.6	118230	55973.6	14177.8	134531	45492.7	12240.3	13793.7
1656	0.836	192.055	Unknown	[M+Na]+	Positive	NA	NA	NA	4066.68	116352	116352	116352	116352	58027.4	65152	142904	72357.3	48106.1	51564.1	23470.7	0	32886.7	139354	57143.4	94010.6	5054.9	17560.3	74893.7	2352.47	6454.39
1657	0.868	192.123	Unknown	[M+H]+	Positive	NA	NA	NA	5077.25	0	0	0	0	0	0	17893.5	0	0	0	0	0	0	0	0	0	4350.75	0	0	3087.25	7663.31
1658	5.986	192.138	4-Methylethcathinone	[M+H]+	Positive	C12H17NO	ZOXZWYWOECCBSH-UHFFFAOYSA-N		35022.3	17741.7	30855.4	14030.1	18352.6	19045.4	12251.9	21929.7	26612.4	10376.6	12273.1	18932.4	20962	10588.5	46212.1	12010.1	28464.4	9104.77	14330.7	31137.4	12921.5	15311.2
1659	5.862	192.138	Phendimetrazine	[M+H]+	Positive	C12H17NO	MFOCDFTXLCYLKU-UHFFFAOYSA-N		64928.5	77423.3	77423.3	77423.3	77423.3	50191.3	70749.8	64552.8	76398.9	79399.1	81848.3	88260.3	94144.8	80127.1	64302.8	89936.1	90637.1	46975.6	81101.4	47497.4	49268.2	53288.7
1660	0.842	192.845	Unknown	[M+H]+	Positive	NA	NA	NA	0	37415.7	37415.7	37415.7	37415.7	46639.4	55835.7	15240.7	108154	21992.5	0	0	25666.7	18921.9	66342.2	233252	170073	39725	153380	24144.8	37454.4	31305.2
1661	0.738	192.845	Unknown	[2M+H]+	Positive	NA	NA	NA	0	48825.2	45242.1	68565.7	32657.7	44901.4	64087.5	73658	25769.4	66861.2	40177.8	0	7363.64	51882.7	166621	22730.9	133892	61753.2	16592.5	75832	60810.5	44051.3
1662	0.877	192.962	Unknown	[M+Na]+	Positive	NA	NA	NA	2227.25	0	22489	22489	22489	0	0	119510	210655	0	0	239687	120051	0	0	0	77626	1914.26	0	0	2835.7	2271.89
1663	0.781	193.005	Unknown	[M+H]+	Positive	NA	NA	NA	0	0	0	0	0	0	0	0	0	0	0	0	0	0	0	0	0	5463.75	14420.8	0	2634.5	4024.38
1664	4.119	193.083	Unknown	[M+Na]+	Positive	NA	NA	NA	672080	738917	738917	738917	738917	529096	751245	550592	894780	702419	798442	832867	737958	844946	479571	726397	829470	469296	784820	476902	408403	519642
1665	3.864	193.083	Unknown	[M+H]+	Positive	NA	NA	NA	1464126	1437280	1437280	1437280	1437280	1181933	1516865	1407939	1535231	1768347	1532127	1558175	1626368	1571241	1173832	1447411	1604975	963516	1469921	1068720	954451	997653
1666	0.709	193.083	Unknown	[M+H]+	Positive	NA	NA	NA	38285.6	194584	194584	194584	194584	169528	217148	166860	258059	266564	245907	260474	280759	265410	152304	188889	205740	157114	288029	125929	153849	199120
1667	0.885	193.083	4-oxo-5-phenylpentanoic acid	[M+Na]+	Positive	C11H12O3	LTNSOYZGFPWHOF-UHFFFAOYSA-N		50330.7	118081	118081	118081	118081	155068	139941	158219	160332	155218	154599	155602	178834	116701	131233	185910	136620	113049	171292	182095	112510	99188
1668	4.37	193.122	Unknown	[M+H]+	Positive	NA	NA	NA	514610	492946	492946	492946	492946	460630	564667	472316	571596	574795	471956	548891	579884	539621	414902	564378	512997	382362	573312	385762	400125	465094
1669	4.974	193.122	Unknown	[M+Na]+	Positive	NA	NA	NA	840853	753213	820798	800219	641792	787507	815799	781900	809661	854553	807098	814721	740259	799758	751129	800652	779095	755429	821397	787044	735578	786684
1670	0.818	193.131	L-citrulline	[M+H]+	Positive	C6H13N3O3	RHGKLRLOHDJJDR-BYPYZUCNSA-N		108704	285082	285082	285082	285082	321309	339844	369277	360220	437661	299322	538313	419082	396077	257290	356270	441539	63329.9	218253	296130	54273.2	58870
1671	0.88	193.131	Unknown	[2M+H]+	Positive	NA	NA	NA	79523.3	259204	259205	259205	259205	211670	245545	267498	204177	234691	197927	165598	178681	247006	295021	215142	209534	96503.6	126587	329708	74379.5	84730.7
1672	0.723	193.131	Unknown	[M+H]+	Positive	NA	NA	NA	57572.2	326043	326043	326043	326043	303670	361996	269921	416928	351307	360429	412449	387476	395378	268040	410288	367326	249204	407916	271362	235718	258654
1673	6.202	193.158	Unknown	[M+H-H2O]+	Positive	NA	NA	NA	129402	116244	116244	116244	116244	106374	91754.7	113680	135790	128083	117218	117228	123800	123368	102697	133547	123296	116062	125810	118300	105317	120262
1674	6.066	193.159	Unknown	[M+H-H2O]+	Positive	NA	NA	NA	147287	182253	182253	182253	182253	193332	209073	243998	177286	186894	212754	185206	189788	210457	196859	183040	135984	158472	170751	238220	171986	172694
1675	7.041	193.195	Unknown	[M+H-H2O]+	Positive	NA	NA	NA	72111.8	89805.6	89805.6	89805.6	89805.6	111334	136060	127672	80991.2	111424	75831.2	117594	130985	109469	93211.1	82219.8	85462.8	53001.2	81262.2	54866.3	85802.5	102938
1676	6.88	193.195	Unknown	[M+H-H2O]+	Positive	NA	NA	NA	329965	323884	323884	323884	323884	294027	322179	319332	380801	368812	340168	397335	352002	345417	258579	344035	349936	249972	357826	260514	264688	322569
1677	0.639	193.93	Unknown	[M+H]+	Positive	NA	NA	NA	189230	168964	168964	168964	168964	172714	183416	158022	193404	180468	192914	198406	231164	195298	154970	178850	162440	163007	199806	142898	161293	169724
1678	0.699	193.974	Salsoline	[M+H]+	Positive	C11H15NO2	YTPRLBGPGZHUPD-UHFFFAOYSA-N		9181.72	104593	104593	104593	104593	135803	130366	129236	99685.9	114521	78629.9	155287	107770	127580	122257	238237	278026	13320.7	200319	66876.8	19615.5	14295.9
1679	13.751	193.989	Unknown	[M+H]+	Positive	NA	NA	NA	93333.8	85262.6	85262.6	85262.6	85262.6	90734.7	109347	69764.1	122519	106701	110547	98769.8	171296	112442	84749.6	73399.7	62370.6	57056.8	101960	52750.1	64766.6	62036.7
1680	1.153	194.042	Unknown	[M+H]+	Positive	NA	NA	NA	4270.46	26299	26299	26299	26299	8076.05	22026.9	20063.2	21434.4	27769.3	23026.1	16253.7	12693.3	29046.2	8692.64	11337.5	19579.6	1984.88	3470.28	10241.4	3840.54	1597.25
1681	0.672	194.066	ASCORBIC ACID	[M+H]+	Positive	C6H8O6	CIWBSHSKHKDKBQ-JLAZNSOCSA-N		0	98935.4	98935.4	98935.4	98935.4	63255.7	51372.2	50408.9	82335.3	73690.1	74898.4	61393.4	103375	90787.7	57790.8	41245.2	20468.8	13099.7	74570.2	69926.4	7332.27	16591.5
1682	3.176	194.079	NCGC00381167-01!(E)-3-(4-hydroxy-3-methoxyphenyl)prop-2-enamide	[M+H]+	Positive	C10H11NO3	YYAJJKZSQWOLIP-HWKANZROSA-N		24914.6	32903.8	32903.8	32903.8	32903.8	44128	44619.8	38809.4	29661	38666.5	49532.7	32908.7	39863.8	51418.8	50256.2	36866.7	33279.5	42238.3	28843.9	50940.5	43076.6	32474.9
1683	3.83	194.115	Pesticide3_Isoprocarb_C11H15NO2_2-Isopropylphenyl methylcarbamate	[M+H]+	Positive	C11H15NO2	QBSJMKIUCUGGNG-UHFFFAOYSA-N		6910.66	175165	175165	175165	175165	10916.6	18894.1	19385.3	4424.57	30972.8	9085.99	8505.87	15928.3	22430.7	370094	114512	359210	8214.3	55914.8	271097	8585	5477.22
1684	12.117	194.14	Unknown	[M+H]+	Positive	NA	NA	NA	410529	451672	451672	451672	451672	413130	475845	468759	551914	810032	568328	697508	643267	574431	399299	353292	399645	337340	478090	381357	329437	443711
1685	1.145	194.941	Unknown	[M+Na]+	Positive	NA	NA	NA	15834	66833.6	66833.6	66833.6	66833.6	37130.8	70470.1	66193.2	45546.6	89104.1	63549.3	64068.2	62931.4	85662.2	37099.8	29182.4	80323.3	9063.9	22485.7	34837.7	9791.82	9907.47
1686	3.185	195.087	Caffeine	[M+H]+	Positive	C8H10N4O2	RYYVLZVUVIJVGH-UHFFFAOYSA-N		19722.6	23588.9	23588.9	23588.9	23588.9	10547.3	28067.1	25976.7	21708.6	29785	28365.4	19867	19410.8	23719.4	23789.2	19984.7	21944.8	12981.8	17036.8	14842.4	12584	8318.17
1687	4.542	195.099	NCGC00381397-01!(E)-4-hydroxynon-2-enoic acid	[M+Na]+	Positive	C9H16O3	RLNIWODKAMVILO-VOTSOKGWSA-N		745349	614800	614800	614800	614800	565226	650554	568187	711764	703594	616185	745185	645866	638420	527855	694445	670260	459538	741124	493848	436457	458462
1688	3.358	195.099	Unknown	[M+H]+	Positive	NA	NA	NA	574493	617665	617665	617665	617665	494636	632605	581024	695771	763204	676580	665041	723313	734205	492047	644980	674148	393514	636389	421398	408371	440622
1689	0.885	195.099	Unknown	[M+H]+	Positive	NA	NA	NA	106230	87868.1	87868.1	87868.1	87868.1	98778.9	77872	68484.1	186503	82070.9	83053.2	192887	144811	112679	95077.3	173020	198787	85859	183276	83874.8	86831.2	79192.3
1690	4.342	195.099	Unknown	[M+Na]+	Positive	NA	NA	NA	1403320	1422353	1422353	1422353	1422353	1182556	1493055	1354040	1548612	1612854	1386311	1499771	1547585	1563472	1122945	1420304	1497455	1000498	1487371	1102173	983249	1157042
1691	0.704	195.099	Unknown	[2M+NH4]+	Positive	NA	NA	NA	62952.8	167564	167564	167564	167564	105825	205878	110836	219541	228442	205516	245236	250533	244263	132890	262292	176974	108464	222871	85383.2	125637	147316
1692	7.214	195.101	Unknown	[M+H]+	Positive	NA	NA	NA	267465	290404	290404	290404	290404	239454	300591	261159	294173	351994	308222	289585	329860	324628	222677	319367	319394	200538	304635	212491	187512	206880
1693	6.966	195.101	BUTYL PARABEN	[M+H]+	Positive	C11H14O3	QFOHBWFCKVYLES-UHFFFAOYSA-N		327048	683099	683099	683099	683099	436446	605667	637409	505670	772913	669061	469683	539005	650131	483887	462110	910504	223451	388736	490960	211195	236864
1694	0.859	195.122	4-Hexylresorcinol	[M+H-H2O]+	Positive	C12H18O2	WFJIVOKAWHGMBH-UHFFFAOYSA-N		28678.6	0	0	0	0	0	12370.8	0	0	0	0	0	0	0	0	10843	0	11765.4	12757.8	0	11885.9	9650.56
1695	1.59	195.123	Unknown	[M+H]+	Positive	NA	NA	NA	38473.3	420083	420083	420083	420083	166613	253550	224124	151452	355849	216560	164937	167907	235606	359526	236483	432881	19710.1	108456	276586	21483.1	18643
1696	5.398	195.138	NCGC00384951-01!2-(6-hydroxy-6-methylheptyl)-2H-furan-5-one	[M+H]+	Positive	C12H20O3	RFEPDQFPTNCOBK-UHFFFAOYSA-N		978900	1137790	1137790	1137790	1137790	1009893	1120977	1253942	1465552	1461167	1505154	1147376	1546826	1461716	863259	1041061	1322137	848760	1400649	1012051	850403	1115801
1697	5.19	195.138	Unknown	[2M+Na]+	Positive	NA	NA	NA	5197974	5013014	5013014	5013014	5013014	4444084	5286242	4791736	5853075	5702854	5595969	5789636	5407052	5503173	4039441	5464407	5316981	4043206	5622498	3781504	4130982	4428096
1698	6.495	195.138	Unknown	[M+H]+	Positive	NA	NA	NA	620235	583632	583632	583632	583632	482454	601373	522762	619088	691558	585036	672257	655342	617885	466027	631312	630194	448508	650067	445086	459926	485841
1699	4.741	195.138	Unknown	[M+H]+	Positive	NA	NA	NA	376482	395503	395503	395503	395503	355122	433052	379518	461402	505877	492024	500465	506881	493318	309776	429606	417950	304652	506451	304693	325612	345348
1700	13.344	195.993	Unknown	[M+H]+	Positive	NA	NA	NA	859403	850188	920635	820440	590029	811793	842860	958038	773589	819498	811617	800111	855107	821249	917111	842032	847808	927765	826016	840603	904305	818805
1701	13.607	195.993	Unknown	[M+H]+	Positive	NA	NA	NA	716463	757170	757170	757170	757170	731561	920814	728587	786468	966756	973859	925410	896507	1108318	650252	771162	707975	603967	772048	634339	681873	668387
1702	0.601	195.993	Unknown	[M+H-H2O]+	Positive	NA	NA	NA	164462	116911	80267.8	82449.5	61145.7	216233	72719.6	75352.9	192852	73261.7	75146.2	179460	191411	81032	124462	165395	129304	290895	194849	158334	269328	270962
1703	12.907	195.994	Unknown	[M+H]+	Positive	NA	NA	NA	620696	615850	615850	615850	615850	520106	719851	587597	779108	754467	729878	766844	750096	837771	516315	688366	613853	407594	653128	471471	445509	511645
1704	0.859	196.005	Unknown	[M+H]+	Positive	NA	NA	NA	27429.4	0	0	0	0	0	0	0	0	0	0	0	0	0	0	8832.75	0	9666.94	0	0	18827.1	13371.1
1705	2.867	196.094	Glucosaminic Acid	[M+Na]+	Positive	C6H13NO6	UFYKDFXCZBTLOO-TXICZTDVSA-N		33860.5	111014	111014	111014	111014	20014.5	21836.6	27385.8	24444.7	33953.1	16830.2	21485.4	27029.4	27146.8	161020	74971.5	259400	13601.2	34943.4	120366	15533.9	11492.5
1706	1.132	196.154	Unknown	[M+H]+	Positive	NA	NA	NA	19070.5	107171	107171	107171	107171	35188.8	97401.9	59989.4	47027.6	110015	70769.6	69554.5	73310.6	81386.2	73514.6	73628.8	111395	9655.31	47093.1	48281.8	12398.8	12028.2
1707	0.851	196.154	Unknown	[M+H]+	Positive	NA	NA	NA	11779.7	0	0	0	0	0	0	0	0	0	0	0	0	0	0	0	20642.8	5214.62	0	0	5691.12	9758.44
1708	0.768	196.865	Unknown	[M+H]+	Positive	NA	NA	NA	0	5539198	5539198	5539198	5539198	5676625	6349651	5600005	7245513	6595510	6767218	7233826	7468210	7040960	4843255	6749428	5553370	1540076	6079759	4668233	1423696	1151292
1709	0.928	196.865	Unknown	[M+Na]+	Positive	NA	NA	NA	0	3470597	3470597	3470597	3470597	2295232	3573396	3250287	2819698	3980744	3604528	2925132	3380220	4055885	2791224	2172604	2849929	355.055	430757	2605397	2196.62	0
1710	0.721	196.961	Unknown	[M+H]+	Positive	NA	NA	NA	2325.75	0	0	0	0	0	0	0	0	0	0	0	9335	14357.5	0	0	5943.25	70203.6	3959.25	0	81044.9	88578.8
1711	13.56	197.001	Cyclo(Val-Pro)	[M+H]+	Positive	C10H16N2O2	XLUAWXQORJEMBD-UHFFFAOYSA-N		277262	250209	250209	250209	250209	207978	254478	233376	423006	332642	224022	295587	285026	363894	211952	289141	281990	134804	275168	155774	162017	169497
1712	0.781	197.026	Unknown	[M+H]+	Positive	NA	NA	NA	0	28085.5	0	28085.5	28085.5	0	33529.6	235938	25471.6	0	0	62468.1	0	0	53215.3	0	24651	0	31926.2	35661.2	5989.91	3195.29
1713	0.783	197.042	Shikimic Acid	[M+Na]+	Positive	C7H10O5	JXOHGGNKMLTUBP-HSUXUTPPSA-N		1045.67	124321	124321	124321	124321	32729.1	105856	69190.6	31313.3	148467	71095.6	28639.4	94115.7	101314	69888.2	18892.7	40486.6	8416.26	3753.28	48289.2	2685.87	9776.93
1714	3.41	197.078	Xanthopterin	[M+H]+	Positive	C6H5N5O2	VURKRJGMSKJIQX-UHFFFAOYSA-N		1149296	1245304	1245304	1245304	1245304	1031186	1383158	1219880	1348449	1443536	1310527	1249925	1389525	1407869	1033537	1243397	1300865	797875	1216522	942856	788671	873794
1715	0.701	197.078	Unknown	[M+Na]+	Positive	NA	NA	NA	202125	989430	1063398	1021848	568026	1281585	1049837	1049533	973877	1134624	1112868	1013576	1055456	1115623	1024633	1095616	1164097	1294791	1072846	1239633	1425459	1461615
1716	0.871	197.078	Unknown	[2M+H]+	Positive	NA	NA	NA	175636	455939	455939	455939	455939	771642	589814	539105	804602	493587	626025	725760	717227	552021	678229	698262	471049	443924	747717	616784	477856	415891
1717	3.207	197.078	SUBERIC ACID	[M+H]+	Positive	C8H14O4	TYFQFVWCELRYAO-UHFFFAOYSA-N		1084482	1179891	1179891	1179891	1179891	995948	1205888	1291366	1193232	1304483	1230023	1206871	1238457	1407520	1110144	1156315	1299002	799007	1160668	975937	766210	844080
1718	0.863	197.117	Unknown	[M+NH4]+	Positive	NA	NA	NA	27899.6	10855.2	0	0	0	0	0	0	16494.1	0	0	8517.25	10785	0	0	0	0	13963	20177	0	19723.1	26564.9
1719	4.705	197.117	NCGC00385365-01_C11H16O3_2(4H)-Benzofuranone, 5,6,7,7a-tetrahydro-6-hydroxy-4,4,7a-trimethyl-, (6S,7aR)-	[M+H-H2O]+	Positive	C11H16O3	XEVQXKKKAVVSMW-WRWORJQWSA-N		858074	821968	821968	821968	821968	713586	831571	770466	952296	860864	844087	915424	884543	897224	709678	868617	768473	733320	909921	705240	723247	763143
1720	3.92	197.117	Unknown	[M+H]+	Positive	NA	NA	NA	766202	677955	743576	737905	526287	721941	758457	724006	697042	723274	699048	729051	727159	692884	734573	717134	711378	743123	698822	718701	789736	733919
1721	1.819	197.128	NCGC00381364-01!3-propan-2-yl-2,3,6,7,8,8a-hexahydropyrrolo[1,2-a]pyrazine-1,4-dione	[M+H]+	Positive	C10H16N2O2	XLUAWXQORJEMBD-UHFFFAOYSA-N		0	0	0	0	1195.75	0	0	0	0	0	0	0	0	0	0	0	0	0	0	0	0	0
1722	5.844	197.153	Unknown	[M+H]+	Positive	NA	NA	NA	485442	467655	467655	467655	467655	435124	495714	431641	522393	531316	524076	579174	514714	499978	364107	528461	518106	364077	519199	358665	379777	435133
1723	5.72	197.153	Unknown	[M+H-H2O]+	Positive	NA	NA	NA	485102	473586	473586	473586	473586	473416	507448	467894	536778	516682	490000	525862	493993	522388	407610	522624	490384	385627	492727	406027	419036	446603
1724	6.453	197.153	Chrysanthemic Acid, Ethyl Ester	[M+H]+	Positive	C12H20O2	VIMXTGUGWLAOFZ-UHFFFAOYSA-N		259013	294007	294007	294007	294007	263939	314587	285454	306528	302715	310086	301065	287002	320129	266832	303877	280942	264299	297013	258414	270063	275444
1725	0.833	198.001	N-Acetylhistidine	[M+H]+	Positive	C8H11N3O3	KBOJOGQFRVVWBH-ZETCQYMHSA-N		226238	0	0	0	0	0	0	0	0	0	0	0	0	0	0	0	0	44306.8	0	0	33155.9	108459
1726	12.52	198.006	2_5-Dihydroxybenzoic acid	[M+H]+	Positive	C7H6O4	WXTMDXOMEHJXQO-UHFFFAOYSA-N		154405	157673	157673	157673	157673	148512	159355	142429	171325	168336	170564	151512	177435	161459	136512	202514	151987	122117	158684	113330	123004	143410
1727	1.018	198.097	Unknown	[M+H]+	Positive	NA	NA	NA	0	867250	867250	867250	867250	675387	865139	656176	1094363	1126468	1057435	1278737	1290609	1105444	518698	1071166	893869	195481	1325226	467980	162092	10830
1728	0.819	198.097	Galactose	[M+H]+	Positive	C6H12O6	WQZGKKKJIJFFOK-SVZMEOIVSA-N		1797.03	231904	231904	231904	231904	451563	376628	239672	730649	583352	857565	937780	1220307	822163	188112	547357	408151	703201	823074	242379	762553	850381
1729	4.655	198.149	Unknown	[M+H]+	Positive	NA	NA	NA	59496.4	110314	110314	110314	110314	61017.6	124789	89151.9	60321.8	140967	92911.7	102519	51634.9	111293	152101	102475	151088	15182.2	71647.1	136899	17722.2	27439.3
1730	7.326	198.185	Unknown	[M+H]+	Positive	NA	NA	NA	9793.55	19321.9	19321.9	19321.9	19321.9	6367.21	39322	12362.8	22561	41893.4	49081.5	37461.2	62178.8	57684.4	14824.8	9316.2	22892.3	6428.2	21544.9	11408.5	7720.53	7657.54
1731	5.489	198.185	Unknown	[M+H]+	Positive	NA	NA	NA	12107.4	79026.1	79026.1	79026.1	79026.1	38638.2	96256.3	65736.6	38045.1	38696	47312.4	39991.1	19305.7	51876	50455.8	35267.1	33413.7	7136	28009.2	104672	9360	8672.42
1732	7.112	198.185	Unknown	[M+H]+	Positive	NA	NA	NA	43428.7	146825	146825	146825	146825	68941.8	148835	95910.1	80852.6	137156	106665	57366.9	51294.4	110778	77079	72605.5	125495	24937.1	52757.5	76989.4	25811.9	32591.4
1733	9.886	198.185	N-(n-octyl)-2-pyrrolidinone	[M+H-H2O]+	Positive	C12H23NO	WPPOGHDFAVQKLN-UHFFFAOYSA-N		63391.7	62115.4	67312.4	68491.1	58426.4	60201.3	71712.4	63122.1	68419.6	82802.1	71627.4	66768	59357.6	72763.5	61001.4	65533.2	65660.8	65271.2	58523.4	72268.5	62354	67711.4
1734	10.24	198.185	Unknown	[M+H-H2O]+	Positive	NA	NA	NA	30415.7	20297.8	26117.3	26117.3	26117.3	11037.1	20615.4	33388.4	14931.6	14897.5	31403.1	36751.9	25674	13579.4	19410.4	24838.2	12295.3	30427.8	28425	15512.4	6581.99	31908
1735	10.11	198.185	Unknown	[M+H-H2O]+	Positive	NA	NA	NA	16277.3	25216.7	25216.7	25216.7	25216.7	109792	14472.5	34809.8	26058.5	19875.9	26856.6	14810.7	15429.1	34860.4	153285	22336	22751.8	25858.1	13646.2	38208.8	26469.6	179282
1736	0.768	198.862	Unknown	[M+H]+	Positive	NA	NA	NA	0	5223118	5223118	5223118	5223118	5488420	5936271	5018688	7288447	6225614	6069815	6720943	6580912	6206947	4375376	6189685	5296809	1472205	5646802	4505845	1306535	1036328
1737	0.926	198.862	Unknown	[M+Na]+	Positive	NA	NA	NA	0	3336351	3336351	3336351	3336351	2161560	3585756	3004623	3082737	4191377	3582373	2842131	3687603	4067324	2368130	2254327	2911995	1864.15	460794	2298956	0	0
1738	0.681	198.94	Unknown	[M+H]+	Positive	NA	NA	NA	1983.53	1462106	1713409	1813892	1198618	2490787	1725523	1915727	1967864	1447150	837563	1093142	1141809	765134	3012368	2563613	2720762	54293	1151412	1813517	71597	30289.1
1739	0.721	198.957	Unknown	[M+H]+	Positive	NA	NA	NA	17869	0	0	4964.88	4964.88	10359	0	0	3279.25	12064.2	0	6347.25	2170	10659.5	2606.42	3506.5	0	5816.78	2150.25	4203.43	16982.9	13860.9
1740	12.506	199.001	9-Amino-1,2,3,4-tetrahydroacridine	[2M+NH4]+	Positive	C13H14N2	YLJREFDVOIBQDA-UHFFFAOYSA-N		104788	114951	118616	118875	88111.5	139748	162474	130063	119634	104913	123159	98208	132158	127183	126306	124278	114699	131311	126728	88136.1	134272	95338
1741	0.863	199.096	5-(4-methyl-5-oxo-2H-furan-3-yl)pentanoic acid	[2M+Na]+	Positive	C10H14O4	CGUVFWCRUYAIOJ-UHFFFAOYSA-N		25462.1	23001.8	23001.8	0	0	0	20772.9	66042.4	13734.7	24947.9	19359.2	16018.5	12704.2	23375.9	46499.3	40306.7	13400.7	1124185	29245.3	196214	316806	1898986
1742	4.639	199.133	Unknown	[M+H]+	Positive	NA	NA	NA	416783	404676	404676	404676	404676	324688	398984	310671	443462	498403	442671	446500	490132	465250	304410	425526	405866	282509	427658	283082	278659	326186
1743	6.285	199.169	Unknown	[M+H]+	Positive	NA	NA	NA	342081	348974	348974	348974	348974	298922	365618	325562	402186	382284	374432	374447	372135	396216	259833	369614	359862	258632	392113	249334	278017	319510
1744	6.059	199.169	Unknown	[M+H]+	Positive	NA	NA	NA	377198	370489	370489	370489	370490	341393	385394	364040	437113	431788	388167	453211	417233	426111	319302	420508	392364	309789	430769	269431	294754	348161
1745	8.883	199.169	Unknown	[M+H]+	Positive	NA	NA	NA	122756	101133	101133	101133	101133	107377	105320	106955	104023	109947	114347	103420	117083	96256	97508.8	108165	105414	94233.9	118281	104932	106520	103100
1746	8.649	199.169	delta-Dodecalactone	[M+H]+	Positive	C12H22O2	QRPLZGZHJABGRS-UHFFFAOYSA-N		215735	205234	205234	205234	205234	190801	229445	186384	230583	226647	198100	229830	220912	220487	154031	215403	242592	194457	219212	169384	189078	198441
1747	1.015	199.18	Pesticide3_Cycluron_C11H22N2O_3-Cyclooctyl-1,1-dimethylurea	[M+H]+	Positive	C11H22N2O	DQZCVNGCTZLGAQ-UHFFFAOYSA-N		164133	224132	224132	224132	224132	181561	254632	226601	222757	226582	222779	273401	225676	259764	219347	320439	302169	153359	249275	216908	173410	180424
1748	0.958	199.402	Unknown	[M+H]+	Positive	NA	NA	NA	0	123629	123629	123629	123629	53808.1	166999	83081	127440	291734	163663	131500	251233	244357	56904.3	36644.7	117594	0	14935.1	45407.5	0	897.795
1749	13.505	199.988	Unknown	[M+H]+	Positive	NA	NA	NA	2668100	3047475	3047475	3047475	3047475	2805666	3675817	2898544	3187146	3556617	3618601	3630585	3859269	4045114	2794781	3189602	2853820	2678428	3107861	2665600	2323522	2722356
1750	13.677	199.988	Unknown	[M+H]+	Positive	NA	NA	NA	2462637	3061082	3061082	3061082	3061082	2421643	3458897	2721405	3347192	3779261	3238635	3369709	3717782	3913166	2402486	3488652	2748605	2141208	3178052	2319213	2102428	2485594
1751	13.412	199.988	Unknown	[2M+NH4]+	Positive	NA	NA	NA	2706066	2745101	2745101	2745101	2745101	2821320	3043268	2734762	2632745	2933427	2662394	2829217	3299113	3297510	2629603	2844782	2555649	2546537	2670461	2508298	2350818	2470059
1752	0.96	200.044	Unknown	[M+H]+	Positive	NA	NA	NA	0	152213	152213	152213	152213	66863.2	158048	116550	125259	116200	119303	128135	167008	83427.3	77663	148749	91381.2	24730.8	196356	71840.1	23891.8	10966
1753	0.813	200.044	Unknown	[M+H]+	Positive	NA	NA	NA	3039.45	218376	218376	218376	218376	105498	199140	134644	223902	145397	102468	120733	76059.7	186314	199042	195550	422325	25066.2	164692	123163	41864.8	31536
1754	2.744	200.049	IS_4-CHLORO-PHENYLALANINE	[M+H]+	Positive	C9H10ClNO2	NIGWMJHCCYYCSF-QMMMGPOBSA-N		3242.34	0	0	1086	1086	856.061	5277.5	1306.88	0	2909.75	2793.94	0	0	4597.06	462.682	0	0	0	2712.5	343.399	379.69	0
1755	7.785	200.201	Unknown	[M+H]+	Positive	NA	NA	NA	18133.8	30658.1	30658.1	30658.1	30658.1	21529.1	22299.5	24758.6	26442	25213	13274.6	23528.1	23897.2	19851.7	20324.4	33062.2	27092.4	17075.6	27879.3	22489	18180.3	14551.7
1756	7.541	200.201	Unknown	[M+H]+	Positive	NA	NA	NA	107773	167010	167010	167010	167010	96915.9	111063	106528	114911	120749	131512	119000	122319	101806	233436	166726	237466	88451.2	132625	178578	94150.2	100725
1757	5.649	200.237	N-Methyldodecylamine	[M+H]+	Positive	C13H29N	OMEMQVZNTDHENJ-UHFFFAOYSA-N		3786.59	62903.5	62903.5	62903.5	62903.5	12962	205128	23874.2	5261.53	72012.7	13689.3	10701.7	17666.2	130070	16554.2	7527.78	249674	0	0	27046.9	0	0
1758	0.642	200.766	Unknown	[M+H]+	Positive	NA	NA	NA	0	286563	286563	286563	286563	6443.98	774679	653252	1079385	717490	61364.9	147528	109670	39021.8	194083	118620	186499	50601	16233.1	0	0	0
1759	0.925	200.859	Unknown	[M+H-H2O]+	Positive	NA	NA	NA	0	1064389	1064389	1064389	1064389	694017	1168593	1013548	1028963	1288098	1303294	938116	1141007	1529862	811834	725468	950004	0	160008	746146	0	0
1760	0.804	200.859	Unknown	[M+H]+	Positive	NA	NA	NA	0	1558385	1558385	1558385	1558385	1568190	1919596	1515210	2136886	2061737	1942269	2281692	2319838	2172879	1315810	2086420	1861881	428111	1784183	1396342	390324	319018
1761	0.669	200.973	Unknown	[M+H]+	Positive	NA	NA	NA	322493	878015	878015	878015	878015	517721	1047850	626459	1007902	1214662	911450	1173005	1467581	1052848	511016	676250	760252	224323	592418	444512	215819	269411
1762	0.893	200.995	(4S,5Z,6S)-4-(2-methoxy-2-oxoethyl)-5-[2-[(E)-3-phenylprop-2-enoyl]oxyethylidene]-6-[(2S,3R,4S,5S,6R)-3,4,5-trihydroxy-6-(hydroxymethyl)oxan-2-yl]oxy-4H-pyran-3-carboxylic acid	[M+H]+	Positive	C9H6O3	ORHBXUUXSCNDEV-UHFFFAOYSA-N		41867.9	14360.8	0	0	0	0	0	0	0	8790.5	0	0	0	21169	0	0	0	8154.81	0	0	16003.1	7061.69
1763	13.699	200.996	Unknown	[M+H]+	Positive	NA	NA	NA	595339	541052	541052	541052	541052	415389	504136	411952	594364	753749	602393	556958	665897	544161	389677	548190	618620	314020	610721	347791	352716	432802
1764	13.526	200.996	Unknown	[M+H]+	Positive	NA	NA	NA	573684	593626	593626	593626	593626	543781	612579	484493	712191	678700	662038	736123	650778	787785	480987	600014	571668	434571	609599	405080	446297	446364
1765	1.353	201.008	Unknown	[M+H-H2O]+	Positive	NA	NA	NA	698608	492153	368403	372249	284733	828129	349285	355246	641585	343157	347144	744312	761146	384124	520526	701723	574218	812257	710467	644510	785901	846103
1766	0.782	201.037	Unknown	[M+H-H2O]+	Positive	NA	NA	NA	2881.32	509376	671439	499883	368237	358749	679561	626259	121017	418648	393439	216516	234874	570172	541027	127233	306698	9220.61	55600.6	505758	51081.6	9832.23
1767	0.647	201.1	Harmalol	[M+H]+	Positive	C12H12N2O	CRQDWQWZCNKKAC-UHFFFAOYSA-N		2098.37	69301.4	69301.4	69301.4	69301.4	1988.5	233546	181220	309328	170995	22199.3	40209.3	48955.7	4600.96	39075.8	15726.8	68683.6	12154.8	12455.3	1828.01	0	3072.38
1768	0.855	201.112	Unknown	[2M+H]+	Positive	NA	NA	NA	22797.8	0	0	0	0	0	0	0	0	0	0	7838	0	13074.2	12327.2	11312.4	0	17618.3	7267.75	0	12104.6	18558.3
1769	0.842	201.215	Unknown	[M+H]+	Positive	NA	NA	NA	0	197922	197922	197922	197922	51110.8	307657	160812	352581	1003963	373656	328098	583708	621979	86992.9	101801	156953	4809.36	124680	60968.6	5046.78	3681.02
1770	0.943	201.215	Unknown	[M+H]+	Positive	NA	NA	NA	0	267586	267586	267586	267586	107626	320340	223723	233314	480654	294096	220494	331101	426735	137723	118502	213735	6401.92	34676.3	121458	6549.53	4834.66
1771	12.509	201.975	Unknown	[M+Na]+	Positive	NA	NA	NA	270709	278807	278807	278807	278807	251614	366692	283681	391530	488934	419917	380241	374767	425500	252818	315482	345291	184498	471554	193938	210810	205346
1772	11.019	202.108	Unknown	[M+H]+	Positive	NA	NA	NA	420951	359580	359580	359580	359580	310251	361435	368023	514345	412364	368571	464021	493621	490637	327606	360954	392114	463609	506324	476897	309970	434567
1773	10.785	202.108	Unknown	[M+H]+	Positive	NA	NA	NA	306837	305402	305402	305402	305402	488252	228488	331323	380560	386251	297678	301413	354727	399669	436353	306410	376660	534747	408251	508454	397298	442213
1774	11.872	202.108	Unknown	[M+H]+	Positive	NA	NA	NA	648785	525367	525367	525367	525367	359137	921362	450453	1315460	1734871	1112068	1512706	1791942	1200253	330611	887153	784387	255332	1038592	253085	232717	320210
1775	10.924	202.108	Unknown	[M+H]+	Positive	NA	NA	NA	322814	363542	363542	363542	363542	370019	436258	398051	379158	301622	246465	362523	362463	446422	327833	291953	420474	376076	404074	397309	482222	472794
1776	11.52	202.108	Unknown	[M+H]+	Positive	NA	NA	NA	402763	467428	467429	467429	467429	622568	405458	703019	536494	508763	372480	501251	468944	485418	536505	499502	529815	600092	509833	526444	589459	697552
1777	11.671	202.108	Unknown	[M+H]+	Positive	NA	NA	NA	349333	497179	497179	497179	497179	503862	552862	529386	479708	674017	550460	582944	635638	480680	454118	445431	563756	586410	591729	429182	431945	609825
1778	10.422	202.108	Unknown	[M+H]+	Positive	NA	NA	NA	133652	174425	174425	174425	174425	167921	180664	155127	192419	278564	139364	188090	188320	255289	170292	144957	120839	143491	197620	145398	179848	225693
1779	3.375	202.144	CAPRYLOYL GLYCINE	[M+H]+	Positive	C10H19NO3	SAVLIIGUQOSOEP-UHFFFAOYSA-N		69312.2	99984	99984	99984	99984	46218.9	58738.6	62154	75620.2	82960.8	69457.1	72490.1	65632.4	64804.2	125016	92197	131009	54423.5	74375.8	105570	46953	48370.5
1780	5.718	202.18	Unknown	[M+NH4]+	Positive	NA	NA	NA	47803.9	67548.2	67548.2	67548.2	67548.2	43494	66572.3	55117.6	48744	110389	117452	65896.8	65546.6	66605.3	33490.7	56952.8	44526	23898	75256.2	29580.1	28172.6	38773.5
1781	5.539	202.18	Unknown	[M+NH4]+	Positive	NA	NA	NA	145862	139402	139402	139402	139402	98937	128966	118798	182702	170280	161720	163874	156500	165741	94233.3	153196	154022	92784.3	156167	82536.6	82274.3	100650
1782	0.923	202.18	Unknown	[M+NH4]+	Positive	NA	NA	NA	0	486974	486974	486974	486974	94035.2	564677	506088	272439	756192	426053	419667	441664	545502	55773.8	47287	121954	6691.99	37199.6	60612.3	1582.58	6691.28
1783	4.205	202.18	Unknown	[M+H]+	Positive	NA	NA	NA	14814	118930	118930	118930	118930	34378.4	125514	117365	70283.6	126248	74879.9	75099	71336.4	110361	85991.5	33889.9	84522.8	13205.2	23042.3	45513	12693.2	8175.86
1784	0.807	202.18	11-aminoundecanoicacid	[M+H]+	Positive	C11H23NO2	GUOSQNAUYHMCRU-UHFFFAOYSA-N		0	0	0	0	0	0	0	0	156377	0	24413	234344	0	0	0	30604.1	0	11265.4	22500.6	0	2702.25	9813.88
1785	0.777	202.856	Unknown	[M+Na]+	Positive	NA	NA	NA	0	204117	204117	204117	204117	220894	218255	229863	217235	189292	215339	238789	188688	209052	171091	235450	178758	60835.1	155345	183203	52839.9	32592.3
1786	0.891	202.856	Unknown	[M+H]+	Positive	NA	NA	NA	0	88673.1	88673.1	88673.1	88673.1	192462	94716.5	76339.2	40283.7	108658	80530.1	54728.7	79129.2	107247	118965	45975	66819.7	0	9359.55	118777	0	0
1787	0.73	202.874	Unknown	[M+Na]+	Positive	NA	NA	NA	0	61336.4	61336.4	61336.4	61336.4	113210	104304	122985	78803.2	64842.6	43748	27534	48524.9	67209.1	153205	59476.6	186152	3753.8	4580.86	85608	6019.81	0
1788	0.679	202.97	Unknown	[M+H]+	Positive	NA	NA	NA	5624.68	217150	217150	217150	217150	138386	268047	175623	238138	271461	177753	286242	290532	217536	102627	146611	174198	9107.45	108305	126451	7002.35	5889.67
1789	12.512	202.996	Unknown	[M+H]+	Positive	NA	NA	NA	164865	166857	166857	166857	166857	115570	256567	125291	280120	388220	285817	389106	397175	331627	90091.4	291407	214165	80719.4	299280	68559.4	72482.2	117200
1790	0.667	202.996	Unknown	[2M+Na]+	Positive	NA	NA	NA	4145.25	15622.5	15622.5	15622.5	15622.5	32671.2	7647.28	22477.8	119117	9724.9	130880	14266.1	10817.7	20876.5	21745.8	5418.34	18512.5	85411.8	105979	53590.9	47094	19963.7
1791	0.773	203.006	Unknown	[M+H]+	Positive	NA	NA	NA	4525.63	170972	170972	170972	170972	173020	96423.4	125126	141802	130019	113815	181810	153485	120033	176949	149222	182550	32325.6	94220.7	221764	31344.2	15790.6
1792	0.669	203.034	Unknown	[M+H]+	Positive	NA	NA	NA	1630.02	27229.2	0	27229.2	0	81250.2	0	0	42667.8	6237.25	2966	5229.5	5943.25	9706.5	23997	0	0	3049.75	41251.6	6017.89	2492.17	8664.55
1793	0.781	203.052	Unknown	[M+H-H2O]+	Positive	NA	NA	NA	5466.98	433691700	433691700	433691700	433691700	311081400	442045100	393973100	490705200	502467300	456940000	506839200	513279400	484951400	299438000	407738000	408422500	51982950	289225200	278545500	50543170	44321010
1794	1.411	203.052	Diphenylsulfoxide	[M+H]+	Positive	C12H10OS	JJHHIJFTHRNPIK-UHFFFAOYSA-N		2399.81	1258943	1258943	1258943	1258943	407146	1222799	1238964	440102	1171366	827531	465667	581998	1072250	931186	223887	681341	35616.3	86616.8	709900	33260.9	28405.4
1795	0.785	203.086	vasicinone	[2M+Na]+	Positive	C11H10N2O2	SDIVYZXRQHWCKF-UHFFFAOYSA-N		20440	333600	333600	333600	333600	337392	221475	266110	462646	296923	370316	509843	643932	250871	234600	203162	364107	41750.4	146301	218118	28335.3	27669
1796	5.269	203.091	DIETHYL 2-METHYL-3-OXOSUCCINATE	[M+H]+	Positive	C9H14O5	OQOCQBJWOCRPQY-UHFFFAOYSA-N		34947.6	50951.5	66490	47851.7	37230.1	68411.7	51640.7	53466.9	57606.9	46263.7	57900.1	47594.7	55232.8	50914.7	63128.5	45249.5	46615.8	51665.2	41624	50066.8	50929.7	45082.8
1797	0.876	203.127	(4S,5Z,6S)-4-(2-methoxy-2-oxoethyl)-5-[2-[(E)-3-phenylprop-2-enoyl]oxyethylidene]-6-[(2S,3R,4S,5S,6R)-3,4,5-trihydroxy-6-(hydroxymethyl)oxan-2-yl]oxy-4H-pyran-3-carboxylic acid	[M+Na]+	Positive	C10H18O4	IVOODSRSVJPWLY-UHFFFAOYSA-N		3540.95	29898.1	25027.1	0	23623.9	0	76657.7	24229.9	30577.5	15140.1	19126.1	0	15310.9	67550.8	0	0	76170.2	0	0	18816.1	4302.44	0
1798	12.506	203.971	Unknown	[M+H-H2O]+	Positive	NA	NA	NA	124384	103037	103037	103037	103037	102221	186855	102009	160384	148495	108937	163154	126225	169495	63970.2	181723	149898	59809.1	199796	65209.5	66605.2	95498.7
1799	0.677	203.994	Unknown	[M+H]+	Positive	NA	NA	NA	2260.25	4883.75	0	0	1147.5	1973	0	0	0	0	0	3654.65	0	3995.63	0	7293.61	0	3078.75	9931.24	0	0	0
1800	1.145	204.026	Unknown	[M+H]+	Positive	NA	NA	NA	10230.5	52518.8	52518.8	52518.8	52518.8	16932.5	55969.3	43420.9	39934.1	56471	45347.3	43247.9	44911.5	52274.4	29126.4	21305	39690.8	7915.74	12832.4	23333.8	2328.11	8147.74
1801	0.92	204.056	Unknown	[M+Na]+	Positive	NA	NA	NA	0	10997490	10997490	10997490	10997490	5869235	10722650	10662030	6331177	10859080	8477515	6198930	7594482	10195380	7987945	5089213	7926396	110464	2125079	7234371	105277	69144
1802	0.848	204.123	Unknown	[M+H-H2O]+	Positive	NA	NA	NA	152215	133225	133225	133225	133225	18289.5	176645	595996	820254	58174.3	328549	695907	767767	131080	17658.2	40495.1	33598.7	51407.5	82254	5985.19	12348.3	55700.1
1803	3.444	204.123	Unknown	[M+H]+	Positive	NA	NA	NA	1018012	619948	619948	619948	619948	620314	686202	595863	827180	630016	637277	779497	731986	755782	546425	910022	848174	508828	840220	533524	527502	587026
1804	3.308	204.123	Unknown	[M+H]+	Positive	NA	NA	NA	987777	785575	785575	785575	785575	724289	822694	787820	1003533	1005235	877279	1001502	978094	918925	643394	978695	969854	595937	1048811	590764	628824	661460
1805	0.922	204.123	NCGC00380813-01!methyl 2-(2-hydroxypropanoylamino)-3-methylbutanoate	[M+H]+	Positive	C9H17NO4	WDKOBPGTYYAAKJ-UHFFFAOYSA-N		138422	163464	163464	163464	163464	25731.9	84812.3	612732	182736	27458.4	129235	154572	173046	34121.1	31316	14690.7	43016.7	107537	59852.5	12112.9	155964	179173
1806	0.946	204.915	Unknown	[M+H]+	Positive	NA	NA	NA	3137.26	231519	231519	231519	231519	89738.6	295400	182659	187838	460095	265088	191544	325082	407873	125752	78651	175509	7147.14	58932.1	101428	1394.68	2390.6
1807	0.84	204.915	Unknown	[M+Na]+	Positive	NA	NA	NA	0	192566	192566	192566	192566	39284.9	263502	152795	233663	566245	224713	204970	235010	454303	85872.8	114451	138792	6360.37	84615.7	56139.1	5597.31	5367.14
1808	0.705	204.957	Unknown	[M+H]+	Positive	NA	NA	NA	50997.1	2035315	2035315	2035315	2035315	1203520	2388607	1501870	2676766	3119275	2862678	3071749	3439530	3227451	983486	1603197	1654337	143569	1631033	1126445	146683	117318
1809	1.144	204.985	Unknown	[M+NH4]+	Positive	NA	NA	NA	21874.8	127439	127439	127439	127439	58177.4	121151	115738	60248.8	106408	111400	68648	73629.4	104099	77081.8	50651.7	99993.7	22601.2	27733.5	77683.6	17380.8	22387.9
1810	13.434	205.017	Unknown	[M+NH4]+	Positive	NA	NA	NA	572883	643420	643420	643420	643420	517305	625096	588148	650102	623950	673621	697378	662143	674938	543225	590776	553095	532901	689280	469512	532795	594329
1811	13.517	205.017	Unknown	[M+H]+	Positive	NA	NA	NA	595142	619236	619236	619236	619236	467932	778377	533292	912852	936282	752605	876588	1087584	1042769	422356	763331	736451	380903	905346	368593	419934	379514
1812	0.902	205.057	Triethyl phosphate	[M+H]+	Positive	C6H15O4P	DQWPFSLDHJDLRL-UHFFFAOYSA-N		2374.61	2346883	2346883	2346883	2346883	2993199	1780044	2956538	906683	1293915	1345293	912987	1013076	1429005	11639430	782571	1489070	4081873	372987	1741634	23044.6	41184.3
1813	8.381	205.086	Unknown	[M+H]+	Positive	NA	NA	NA	226549	252482	252482	252482	252482	214382	271403	226996	308879	247179	327060	262550	278431	274950	217414	257604	245008	223697	260608	202559	208457	240091
1814	8.158	205.086	(3Z,5E)-4-hydroxy-6-(4-hydroxyphenyl)hexa-3,5-dien-2-one	[M+H]+	Positive	C12H12O3	IWINXMWZYVGFKC-JHLWKMQHSA-N		947691	972232	972232	972232	972232	861789	1008725	934127	1001644	1070729	1122497	1016195	1065997	1071191	773045	1033618	945865	796942	961622	776715	748486	918659
1815	1.988	205.097	L-TRYPTOPHAN	[M+NH4]+	Positive	C11H12N2O2	QIVBCDIJIAJPQS-VIFPVBQESA-N		0	660483	660483	660483	660483	1436.33	1180702	2259587	837940	984073	104422	493623	311343	70545.7	217293	27984.2	131148	8853.94	2194.12	5032.27	1358.09	1267.84
1816	1.145	206.022	HISTAMINE DIHYDROCHLORIDE	[M+H]+	Positive	C5H11Cl2N3	PPZMYIBUHIPZOS-UHFFFAOYSA-N		3931.19	26372.4	26372.4	26372.4	26372.4	7295.95	21171.5	17472.9	7436.27	11337.3	20721	8717.53	14847.3	14058.1	16672.1	7357.09	21348.7	0	3471.6	12388.3	0	1758.83
1817	0.764	206.055	Unknown	[M+H]+	Positive	NA	NA	NA	0	350657	350657	350657	350657	226548	407217	272882	452240	368239	524302	504959	466547	391980	197136	313880	288304	36993.3	194859	186710	31462.8	33639.4
1818	0.868	206.102	Indolelactic acid	[M+H]+	Positive	C11H11NO3	XGILAAMKEQUXLS-UHFFFAOYSA-N		19768.6	0	0	0	0	0	0	0	0	0	0	0	0	0	0	0	0	19615.7	19779.4	0	14817.2	19932.1
1819	10.361	206.14	Panthenol	[M+H]+	Positive	C9H19NO4	SNPLKNRPJHDVJA-ZETCQYMHSA-N		202394	248472	248472	248472	248472	204493	250153	207124	380228	318270	209228	294311	348353	297708	224471	272286	339444	175074	231974	193281	236045	265539
1820	0.96	206.803	Unknown	[M+H-H2O]+	Positive	NA	NA	NA	0	92984.6	92984.6	92984.6	92984.6	40051.5	112946	65516.5	62223.9	130923	86782.3	50478.6	81772.5	139150	57727.6	0	78077	0	0	52263.1	0	0
1821	0.757	206.893	Unknown	[M+Na]+	Positive	NA	NA	NA	0	11084480	11084480	11084480	11084480	9729492	12417650	10566230	14033810	13271870	13747620	13832300	14131750	14276610	8617651	12034510	11570560	540085	7798372	8724416	578977	450052
1822	0.883	206.894	Unknown	[M+Na]+	Positive	NA	NA	NA	0	3124690	3124690	3124690	3124690	1957179	3461085	2658724	2452166	3316509	3062362	2324909	2660930	3480769	2664851	1537196	2639729	1353.47	545314	2261637	14684.3	698.883
1823	0.706	206.954	Unknown	[M+H]+	Positive	NA	NA	NA	20909.6	309422	309422	309422	309422	177898	393693	251539	480460	603074	476900	571306	709233	603300	155820	282340	242107	21271.3	298139	155374	16264.5	23104.3
1824	12.509	207.017	Unknown	[M+H]+	Positive	NA	NA	NA	5016361	5270838	5270838	5270838	5270838	4640206	6114256	4484770	6628227	6499663	6709202	6689323	7273838	7260293	4235643	6444899	5961024	3634637	6779774	3809932	3722938	4326021
1825	10.216	207.017	Unknown	[M+H]+	Positive	NA	NA	NA	677413	629784	629784	629784	629784	634494	707402	605018	658497	739004	694859	639694	661170	757072	622211	663424	671258	617700	664087	625963	567199	699681
1826	12.353	207.017	Unknown	[M+H]+	Positive	NA	NA	NA	2678559	2462086	2277999	2524575	2011460	2538781	2393663	2738074	2268287	2699775	2626671	2424998	2517455	2592138	2638050	2539089	2401357	2467337	2732894	2329740	2366710	2708825
1827	0.784	207.024	Unknown	[M+H]+	Positive	NA	NA	NA	0	80902.2	80902.2	80902.2	80902.2	31163.1	56880.4	105320	45281.5	30035.8	49642.1	90033.2	36550.3	60902.8	141235	33844	83963.2	32450.8	26434	64813	11379.5	16845.9
1828	0.798	207.083	Diphenylcyclopropenone	[M+Na]+	Positive	C15H10O	HCIBTBXNLVOFER-UHFFFAOYSA-N		0	136294	136294	136294	136294	49620.8	140904	113218	0	161275	134936	72544.9	111929	147319	78244.9	0	76461.2	0	0	65100.1	0	0
1829	5.519	207.101	NCGC00385936-01!4-hydroxy-3-(3-methylbut-2-enyl)benzoic acid	[M+H]+	Positive	C12H14O3	LBSJJNAMGVDGCU-UHFFFAOYSA-N		557424	515411	515411	515411	515411	459947	545930	523470	508951	580210	573194	309177	539178	549714	410111	546482	572156	461205	522585	433113	475532	520851
1830	5.623	207.101	Unknown	[M+H]+	Positive	NA	NA	NA	240802	251537	251537	251537	251537	222407	257955	212413	282165	331894	288574	348623	301041	267741	194807	286047	282811	181585	282865	164957	209350	182850
1831	5.176	207.101	Unknown	[M+H]+	Positive	NA	NA	NA	254734	245649	245649	245649	245649	238331	288381	250455	310979	277800	305038	297063	300776	298254	217438	269142	271893	204461	294014	213272	242627	245903
1832	5.406	207.101	Unknown	[M+H]+	Positive	NA	NA	NA	1384872	1414588	1414588	1414588	1414588	1290232	1599029	1452357	1608022	1581898	1606660	1621963	1663807	1640754	1196568	1501088	1488075	1194673	1595958	1203637	1186414	1277903
1833	5.54	207.135	Unknown	[M+Na]+	Positive	NA	NA	NA	1351516	1353929	1353929	1353929	1353929	979279	1269611	1190845	1377460	1509101	1388686	1395668	1320788	1473354	966114	1388230	1608658	821051	1278711	917883	834782	912501
1834	5.667	207.135	Sinapoylmalate	[M+H]+	Positive	C15H16O9	DUDGAPSRYCQPBG-UFFNRZRYSA-N		716449	782126	782126	782126	782126	600852	809326	772876	893408	1077365	878173	893542	883201	844072	601921	781797	829402	492550	813222	538069	439020	506858
1835	4.283	207.159	Unknown	[M+H]+	Positive	NA	NA	NA	73437.4	58816.1	51307.8	62010.3	47589	57735.2	56337	69436.1	61623.1	69286.6	75399.8	62232.2	64702.2	64916.5	75139.9	56498.7	68474.4	53957.3	64588.4	55273	61980.3	59831.3
1836	5.718	207.174	Unknown	[M+H]+	Positive	NA	NA	NA	116453	122688	122688	122688	122688	112173	122217	107629	116143	114686	127082	118842	122051	134373	105610	111150	108039	114066	116716	109155	107950	119968
1837	5.617	207.174	Unknown	[2M+Na]+	Positive	NA	NA	NA	222420	205367	205367	205367	205367	157766	207814	170390	224881	240516	240985	259524	235653	198977	142076	229270	218597	150750	233761	134419	141952	158220
1838	6.776	207.174	OP (TENTATIVE)	[M+H]+	Positive	C14H22O	NTDQQZYCCIDJRK-UHFFFAOYSA-N		260663	245134	245134	245134	245134	221836	301956	234300	339182	312257	293455	299266	328252	296569	191290	299677	267603	177782	289521	154512	188117	221496
1839	0.79	207.969	Unknown	[M+H-H2O]+	Positive	NA	NA	NA	3667.75	0	0	0	0	0	0	0	0	0	0	0	0	0	0	0	0	0	0	0	2074.25	3341
1840	1.145	207.972	Unknown	[M+H]+	Positive	NA	NA	NA	8601.28	37973.7	37973.7	37973.7	37973.7	12034.9	29792.9	28283.5	28593	45924.8	34215.5	38144.4	28148.2	40214.6	13661.2	9938.82	36839.7	2493.46	14289.7	14570	1634.8	3654.14
1841	0.664	207.985	Unknown	[2M+Na]+	Positive	NA	NA	NA	97182.9	117360	117360	117360	117360	59069.6	120468	103684	144127	134877	137942	185199	188175	170612	75360.2	128244	93327.8	62006.8	156918	61585.2	57422.5	60546.1
1842	0.937	208.154	Unknown	[M+H]+	Positive	NA	NA	NA	0	73548.1	73548.1	73548.1	73548.1	24825.6	32522	13850	9532.31	17468.7	20126.6	5050.18	6878.12	48509.7	46059.9	26901	48684.3	0	0	47212.1	0	0
1843	9.886	208.169	Unknown	[M+H-H2O]+	Positive	NA	NA	NA	46457.3	59968.2	59968.2	59968.2	59968.2	67135.2	77934.6	59082.2	71707.6	67802	60730.6	89660.4	79111.4	73441.6	70312.6	67042.3	56077	79766.1	70091.2	53497.7	69436.9	75584.2
1844	9.765	208.17	Unknown	[M+H-H2O]+	Positive	NA	NA	NA	24774.7	25159.4	25159.4	25159.4	25159.4	15211	32147.8	37949.8	13235	20833.1	37225.9	35296.5	36447.6	29852.2	21985.9	24601.1	35627.6	18212.8	35283.2	19481.1	12589.8	21943.4
1845	10.24	208.17	Unknown	[M+H-H2O]+	Positive	NA	NA	NA	19991.2	15111.2	15111.2	15111.2	15111.2	5414.63	11108.1	12690.2	10340.9	10488.6	18381.9	7067.82	9044.3	6281.86	3322.01	16257.3	10595.3	13894.8	6931.37	13089.7	6917.98	4987.75
1846	10.11	208.17	Unknown	[M+H-H2O]+	Positive	NA	NA	NA	36917.4	19822.6	19822.6	19822.6	19822.6	20666.4	13523	15224.7	15141.9	15615.5	11796.3	6612.61	17013	7125.59	34577.4	13536.9	21824.1	43114.6	17651.8	33931.2	40092.7	41772.8
1847	0.758	208.891	Unknown	[M+H]+	Positive	NA	NA	NA	0	7111369	7111369	7111369	7111369	6303888	8358680	6710040	9850608	9878288	9542142	9627257	10084130	10284600	5475145	8030386	7949654	356988	5197434	5399732	334007	269064
1848	0.884	208.891	Unknown	[M+Na]+	Positive	NA	NA	NA	0	1938868	1938868	1938868	1938868	1142724	2336090	1675428	1730434	2585797	2110178	1584971	2066404	2505928	1482220	1106417	1749356	1824.11	383021	1307389	4424.74	1858.43
1849	0.764	208.944	Unknown	[M+NH4]+	Positive	NA	NA	NA	340596	0	0	0	0	0	0	0	0	0	0	0	6252	0	0	0	0	0	0	0	0	1000.62
1850	0.634	208.944	Unknown	[2M+Na]+	Positive	NA	NA	NA	380476	314032	314032	314032	314032	357829	370123	379322	374083	358207	344539	378729	399732	339722	304007	341573	354131	368017	387894	298247	395290	379008
1851	0.79	208.977	Unknown	[M+H]+	Positive	NA	NA	NA	0	0	0	0	0	0	0	0	0	0	0	0	0	0	0	0	0	0	0	0	0	0
1852	12.352	209.013	Unknown	[M+H]+	Positive	NA	NA	NA	912934	872270	872270	872270	872270	859673	1104166	937626	983072	1372382	1162314	1163610	1230668	1260272	703486	995785	899283	603931	1108524	633404	638062	738955
1853	12.511	209.013	Unknown	[M+H]+	Positive	NA	NA	NA	1798978	2037926	2037926	2037926	2037926	1672014	2478479	1676910	2351695	2591792	2539777	2552692	3163461	2762120	1516568	2482459	2289500	1337142	2482586	1340980	1292097	1623866
1854	10.137	209.013	Kynurenine	[M+H]+	Positive	C10H12N2O3	YGPSJZOEDVAXAB-UHFFFAOYSA-N		249355	259242	259242	259242	259242	233599	232445	215231	301054	278635	242708	256096	270147	302377	216838	269366	265445	181890	305867	174140	179856	214297
1855	3.358	209.078	Unknown	[M+Na]+	Positive	NA	NA	NA	822975	750919	750919	750919	750919	612922	838303	698319	890106	896639	768849	884402	906846	901952	511620	786892	892350	480782	797362	480680	426969	502141
1856	3.168	209.078	Unknown	[M+H]+	Positive	NA	NA	NA	719120	759206	759206	759206	759206	618029	776888	744701	842965	939105	811390	871562	892006	902300	620476	762478	828567	492904	791619	569493	485718	501081
1857	0.702	209.078	Unknown	[M+H]+	Positive	NA	NA	NA	140751	571264	571264	571264	571264	472981	633503	516878	761310	790807	746052	917554	817950	829985	425226	853234	751073	425973	779297	346776	470405	528072
1858	0.892	209.078	2-(1-hydroxyethyl)-4-(2-hydroxypropyl)-2H-furan-5-one	[M+H]+	Positive	C9H14O4	JAAFNWYGLROOGI-UHFFFAOYSA-N		153783	434652	434652	434652	434652	454132	529536	458111	836805	657358	523815	779275	810226	543223	331838	731662	635944	182332	630765	335475	181793	176534
1859	5.346	209.117	Unknown	[M+H]+	Positive	NA	NA	NA	418922	422894	422894	422894	422894	385281	438118	409756	464002	458927	463399	468320	462086	480906	361042	448826	430341	335663	423034	340965	327785	383207
1860	4.733	209.117	Unknown	[M+H]+	Positive	NA	NA	NA	875229	834313	834313	834313	834313	775715	898992	830339	1000530	1025168	995236	979841	992453	1003895	705324	953284	945875	706948	1011146	683488	739077	785686
1861	5.122	209.117	NCGC00380626-01_C12H18O4_2-Cyclohexen-1-one, 4,6-dihydroxy-3-[(1E)-3-hydroxy-3-methyl-1-buten-1-yl]-6-methyl-, (4R,6S)-	[M+H]+	Positive	C12H18O4	MQTHRHQDRZPYGH-DMKSKQPMSA-N		824435	789745	789745	789745	789745	619786	797625	700820	899456	924080	883197	845097	883827	886731	590092	841602	850684	540704	894095	547674	514754	641924
1862	6.393	209.153	NCGC00380112-01!2-(6-hydroxy-6-methyloctyl)-2H-furan-5-one	[M+H]+	Positive	C13H22O3	SYVFGLXUEAXFAP-UHFFFAOYSA-N		276886	266896	266896	266896	266896	209144	266599	244437	313432	289878	293430	295785	299856	306266	195605	306018	256223	199818	277738	188527	189225	215221
1863	9.765	209.154	Unknown	[M+H]+	Positive	NA	NA	NA	105183	92841.1	92841.1	92841.1	92841.1	80168	96613.4	90505.5	109070	110878	107585	113664	92816.7	102741	74162.8	111190	106186	84517.7	98683.6	66042.9	79857.8	89520.8
1864	10.24	209.154	Unknown	[M+H-H2O]+	Positive	NA	NA	NA	77735.5	107052	107052	107052	107052	119028	150054	113274	127177	166483	171254	171889	144036	181585	79562.3	128652	114965	78245.1	105444	94233.8	87794.5	91884.2
1865	10.11	209.154	NCGC00380942-01_C13H20O2_1H-Indene-3-carboxylic acid, 3a,4,5,6,7,7a-hexahydro-3a,7,7-trimethyl-	[M+H-H2O]+	Positive	C13H20O2	ACQRUPZAAPLQQP-UHFFFAOYSA-N		113768	100640	103432	115491	76009.8	143676	103862	122133	110094	110921	119531	100108	110536	106735	103992	103465	112804	98515.9	105893	116640	100652	121780
1866	7.11	209.19	Unknown	[M+H]+	Positive	NA	NA	NA	181853	203495	250462	201457	120963	234996	225680	222187	201120	205208	233249	109424	224113	189903	213113	189182	207866	226715	200280	188004	220740	201514
1867	6.94	209.19	Unknown	[M+H]+	Positive	NA	NA	NA	385921	362880	362880	362880	362880	315939	390615	333079	395250	389387	368045	452661	419794	415020	250125	400552	385803	236727	419407	262854	271022	284810
1868	1.144	209.964	Unknown	[M+Na]+	Positive	NA	NA	NA	14928.7	81466.8	81466.8	81466.8	81466.7	34767.1	83020.9	69195.6	50001.2	108572	84784.3	65116.1	63065.3	90490.2	45952.2	36978.1	56081.3	10730	26068.7	38588.3	7012.01	9065
1869	3.593	210.11	NCGC00380138-01!	[M+Na]+	Positive	C11H15NO3	UZQNZIRCZJBHKR-UHFFFAOYSA-N		6847.96	245454	245454	245454	245454	6661.96	21803.1	40436.1	15770.8	51288	23303.5	16941.9	13422.1	18592.8	339484	187699	589929	4321.07	42002.5	240691	2908.53	2766.54
1870	0.761	210.888	Unknown	[M+H]+	Positive	NA	NA	NA	0	1168833	1168833	1168833	1168833	998876	1255248	1026622	1416099	1402618	1395039	1471634	1453987	1406427	895394	1238297	1142636	66388.3	803580	885532	65290.4	39301.9
1871	0.881	210.888	Unknown	[M+H]+	Positive	NA	NA	NA	0	309134	309134	309134	309134	233100	365194	297356	243011	304817	309652	197060	285294	356948	270490	172960	211217	0	29930.4	240724	0	0
1872	0.704	210.913	Unknown	[M+H]+	Positive	NA	NA	NA	2164.28	171843	171843	171843	171843	163078	205767	149658	236388	278770	130985	162006	233785	182637	176552	177791	430980	5070.44	62501.5	136972	9446.7	2905.15
1873	12.512	211.01	Unknown	[M+H]+	Positive	NA	NA	NA	251320	270443	270443	270443	270443	193773	339044	216323	394122	356298	354739	369261	422765	371688	227264	318746	282234	139679	409876	153213	168520	195677
1874	0.799	211.058	NCGC00169471-02!1-(3-acetyl-2,4,6-trihydroxyphenyl)ethanone	[M+H]+	Positive	C10H10O5	PIFFQYJYNWXNGE-UHFFFAOYSA-N		2347.63	24567.5	0	24567.5	24567.5	33525.4	20047.8	128003	4042.52	37225.5	25984.5	23899.8	51118.7	426415	18420.1	7629.92	6218.66	23226.5	18627.6	17313.2	34101.7	23185.2
1875	5.338	211.075	Imidacloprid-guanidine	[M+H]+	Positive	C9H11ClN4	UEQZFAGVRGWPDK-UHFFFAOYSA-N		3425.4	47539.1	47539.1	47539.1	47539.1	5980.24	112013	4071.21	5286.11	110594	12482.7	3844.45	6310.26	55956.2	6829.74	10529.2	135952	3233.38	0	26198	0	3368.12
1876	0.701	211.094	AZELAIC ACID	[M+NH4]+	Positive	C9H16O4	BDJRBEYXGGNYIS-UHFFFAOYSA-N		85988	233963	233963	233963	233963	195227	215934	197578	251641	203758	200695	255456	249598	235956	208600	264287	294658	211918	279852	195381	229098	260610
1877	0.875	211.096	NCGC00385687-01!3-methyl-1-(2,4,6-trihydroxyphenyl)butan-1-one	[M+H-H2O]+	Positive	C11H14O4	VSDWHZGJGWMIRN-UHFFFAOYSA-N		64639.8	124758	124758	124758	124758	190392	150515	156244	162319	93369.9	147622	171235	143179	129071	166695	141823	121200	109397	141592	181782	94980.7	101743
1878	3.781	211.132	Unknown	[M+H]+	Positive	NA	NA	NA	180270	231725	231725	231725	231725	176117	171087	131890	306958	253005	188118	288655	253554	215532	121544	285304	175740	100303	251514	111423	104752	205035
1879	5.519	211.132	Unknown	[M+H]+	Positive	NA	NA	NA	646477	622251	622251	622251	622251	544341	650957	601099	687077	701105	681292	637508	700693	663558	480190	618870	647939	497132	650512	495584	500575	585572
1880	0.876	211.132	Unknown	[M+H]+	Positive	NA	NA	NA	29486.2	0	0	0	0	10604	0	0	9484.88	0	0	0	0	0	0	11710.5	15905.2	11444.9	12638.9	0	17384.8	16882
1881	4.95	211.133	Unknown	[M+H]+	Positive	NA	NA	NA	1484353	1397656	1397656	1397656	1397656	1276665	1590886	1339232	1681557	1719714	1647348	1640079	1640205	1597034	1079608	1637429	1555440	1081952	1685930	1036325	1133471	1235439
1882	4.248	211.133	Unknown	[M+H]+	Positive	NA	NA	NA	536270	460474	460474	460474	460474	412175	494786	427601	569867	560131	543308	598413	601590	531781	374483	539597	503630	354480	563499	375041	417816	393295
1883	4.828	211.133	Unknown	[M+NH4]+	Positive	NA	NA	NA	1403707	1297645	1297645	1297645	1297645	1099520	1313922	1171807	1477408	1579448	1354113	1537815	1428016	1568850	1016433	1411630	1404193	987930	1471950	941783	1007731	1107120
1884	5.277	211.133	Jasmonic acid	[M+H]+	Positive	C12H18O3	ZNJFBWYDHIGLCU-UHFFFAOYSA-N		1748385	1562298	1562298	1562298	1562298	1457347	1537562	1480888	1643994	1681781	1666488	1707546	1670404	1563057	1378572	1635582	1645809	1287053	1763958	1290720	1421045	1515705
1885	6.202	211.169	Altretamine (Hexalen)	[M+H]+	Positive	C9H18N6	UUVWYPNAQBNQJQ-UHFFFAOYSA-N		99804.3	122456	122456	122456	122456	98632.8	151581	119200	134642	149341	135539	149358	143171	141622	84940.2	109784	117136	93772.9	132585	90959.4	84891.8	93486.9
1886	6.012	211.169	Unknown	[M+H]+	Positive	NA	NA	NA	62221.1	148637	148637	148637	148637	105508	162394	160263	146648	156997	148284	167971	56681.7	153216	117020	134602	112542	33287.3	66370.4	133374	65673.4	51644
1887	7.05	211.205	Unknown	[M+H]+	Positive	NA	NA	NA	209879	211481	211481	211481	211481	171064	207008	93990.7	253637	251902	229077	256666	272886	244418	155657	226226	242929	160433	263712	103139	151279	180775
1888	6.883	211.205	Unknown	[M+H]+	Positive	NA	NA	NA	275790	297106	297106	297106	297106	239906	335517	262505	358555	374904	358334	381022	372465	387020	214516	314579	283551	199327	324591	210590	218282	231561
1889	0.695	211.984	Unknown	[2M+NH4]+	Positive	NA	NA	NA	5794.93	37216.9	37216.9	37216.9	37216.9	67988.9	73102	21638.8	58794.2	52655.1	9203.02	20216.9	35863.4	53114.5	60455.9	28316.6	61191.5	13003.9	48420.3	38289.9	15528.9	16025.8
1890	0.876	212.017	6-Ethoxy-2-mercaptobenzothiazole	[M+Na]+	Positive	C9H9NOS2	HOASVNMVYBSLSU-UHFFFAOYSA-N		26573.2	135961	135961	135961	135961	67616.2	213324	161468	78729.7	186097	93933.2	33714.6	109274	31975.5	200075	83705.4	342082	13989	34305.6	58385.5	14643.1	16023.9
1891	3.501	212.118	Varenicline	[M+H]+	Positive	C13H13N3	JQSHBVHOMNKWFT-UHFFFAOYSA-N		44951.9	80454.8	80454.8	80454.8	80454.8	46189.7	175203	91787.6	81672	85305.8	167232	101180	127587	142900	79321.2	90872.1	111977	14764.5	77088.5	21437.1	20263.8	28663.6
1892	0.859	212.149	Propazine-2-hydroxy	[M+H-H2O]+	Positive	C9H17N5O	RUOTUMSRCIMLJK-UHFFFAOYSA-N		0	0	0	0	0	0	0	0	0	0	0	0	0	0	0	0	0	0	0	0	0	0
1893	5.251	212.164	Unknown	[M+H]+	Positive	NA	NA	NA	34830.7	57723.8	57723.8	57723.8	57723.8	35853.7	53645.8	36263.5	44062.4	59385	48162.9	46530.9	55923	40345.7	112317	53006.3	148605	25741.2	47088.6	37688.8	22278.1	27483
1894	5.068	212.164	Unknown	[M+H]+	Positive	NA	NA	NA	199444	250752	250752	250752	250752	144698	239642	200711	206711	236618	226421	243818	216695	237424	147442	240911	242134	134697	203652	181113	113199	128426
1895	0.787	212.839	Unknown	[M+H-H2O]+	Positive	NA	NA	NA	2079.98	602193	602193	602193	602193	668939	933483	622504	1095727	1144615	956687	1056982	1060028	1190996	553331	813728	718486	158919	725928	511313	119606	100960
1896	0.941	212.839	Unknown	[M+H]+	Positive	NA	NA	NA	0	326612	326612	326612	326612	187496	432307	318100	347448	464750	367739	322758	410704	498250	196425	77882.5	271732	0	39635.9	186972	0	0
1897	0.79	213.037	Unknown	[M+H]+	Positive	NA	NA	NA	0	99740.1	99740.1	99740.1	99740.1	0	35757.5	58974.4	0	104734	21006.4	0	21954	69184.9	25578.8	10419.1	0	1194.58	0	22804.3	0	0
1898	0.714	213.052	Urolithin B	[M+NH4]+	Positive	C13H8O3	WXUQMTRHPNOXBV-UHFFFAOYSA-N		10526.8	61499.8	61499.8	61499.8	61499.8	60675.6	71755.8	64184.4	18083.9	73949	91542.8	88044.2	67502.2	89692	68814.1	52031.8	67141.6	181242	86501.4	87442.3	188691	240936
1899	3.859	213.112	Unknown	[M+H]+	Positive	NA	NA	NA	561957	535530	535530	535530	535530	468896	585690	496857	644193	661950	621135	605284	639099	623724	415311	593591	589315	432227	612395	406499	435819	447480
1900	0.855	213.112	NCGC00381162-01_C11H18O5_(4S,5S,10R)-4-Hydroxy-5-methoxy-10-methyl-2,7-oxecanedione	[M+H]+	Positive	C11H18O5	RKWVKFFFOYCNSI-UHFFFAOYSA-N		62535.2	17562.2	17562.2	0	0	10944.1	0	0	13900.7	13086.5	0	7078.19	13306.8	9841.91	13821.2	22639.8	20867	139189	19127.3	0	42839.8	414281
1901	5.407	213.148	Unknown	[M+H]+	Positive	NA	NA	NA	1348394	1132073	1132073	1132073	1132073	996964	1779824	1122250	1803109	1318290	1249097	1919446	1366656	1262065	926756	1343725	1291183	882957	1339252	920536	893208	1022276
1902	5.19	213.148	Dihydrojasmonic Acid	[M+H]+	Positive	C12H20O3	PQEYTAGBXNEUQL-UHFFFAOYSA-N		3325464	3000588	3000588	3000588	3000588	2559928	3138690	2764446	3464328	3529496	3319368	3584124	3352207	3332544	2336690	3347069	3318605	2335759	3594241	2152075	2290798	2531676
1903	6.686	213.184	Unknown	[M+Na]+	Positive	NA	NA	NA	228426	231488	231488	231488	231488	181191	254698	195782	265138	296234	273924	312911	281172	278776	157928	283720	248164	150363	269905	150394	166017	176098
1904	6.497	213.185	delta-Tridecalactone	[M+Na]+	Positive	C13H24O2	RZZLMGATMUAJPX-UHFFFAOYSA-N		582296	564656	564656	564656	564656	466063	648830	509000	696985	701130	664788	721156	689695	705787	424443	614681	650696	385356	690077	375194	418846	449060
1905	0.764	213.922	Unknown	[M+Na]+	Positive	NA	NA	NA	87179.6	0	0	0	0	0	0	0	0	14321	0	0	0	0	0	0	0	0	0	0	0	0
1906	1.032	214.052	Unknown	[M+H]+	Positive	NA	NA	NA	2222.25	0	0	0	0	0	4163	0	4895.5	0	0	2917	0	0	0	0	0	1743	1869	0	2053.25	1690.75
1907	5.701	214.18	Unknown	[M+H]+	Positive	NA	NA	NA	73157.4	60657.1	60657.1	60657.1	60657.1	43705.4	86667.9	67856.2	92270.5	115157	71046.5	89425	84966.6	64020	35842.5	67855.8	82755.8	40345.9	75039.3	39077.8	33379.5	60285.8
1908	5.556	214.18	NCGC00381260-01!N-(9-oxodecyl)acetamide	[M+NH4]+	Positive	C12H23NO2	JRJBWKJICGFLDP-UHFFFAOYSA-N		221346	259825	259825	259825	259825	188134	263484	251865	298186	287879	259063	277752	237819	270800	176654	271368	271070	153848	228388	199201	151231	171410
1909	0.928	214.836	Unknown	[M+H]+	Positive	NA	NA	NA	0	328804	328804	328804	328804	224996	397474	260321	348962	455206	372357	302807	375259	451100	188122	243918	350324	2100.69	48013.5	181223	0	0
1910	0.788	214.836	Unknown	[M+H]+	Positive	NA	NA	NA	0	617467	617467	617467	617467	649621	669003	544451	1012247	895212	828621	928361	939777	907857	500002	856972	687788	139120	611566	392170	122588	108464
1911	0.68	214.917	Unknown	[M+NH4]+	Positive	NA	NA	NA	12533.5	1315698	1315698	1315698	1315698	2273903	1454317	1482714	2846693	1754040	584266	993183	844595	620296	2793354	6218762	6681930	45996.2	2276883	1021597	69658.7	32590.8
1912	0.911	215.011	Hymecromone	[M+H]+	Positive	C10H8O3	HSHNITRMYYLLCV-UHFFFAOYSA-N		2171	35075.4	0	0	0	18384.3	0	0	12878.2	0	24731.6	13320	33282.3	0	0	35495.3	0	16547.6	48941.8	0	16254	17758.9
1913	12.51	215.021	Unknown	[M+H]+	Positive	NA	NA	NA	149993	115349	115349	115349	115349	113064	143406	133694	120550	151521	186418	132158	135423	107314	113145	134013	127464	128127	139739	103258	115627	92596.4
1914	0.791	215.052	(1S,3R,4S,5R)-1,3,4,5-tetrahydroxycyclohexane-1-carboxylic acid	[M+H]+	Positive	C7H12O6	AAWZDTNXLSGCEK-WYWMIBKRSA-N		924.983	119101	119101	119101	119101	29883.8	125089	43961.6	15579.4	107767	134306	22207	98090	119765	57703.1	10134.5	40387.9	9206.48	0	38797.3	3565.34	10892.2
1915	1.213	215.059	Unknown	[M+H]+	Positive	NA	NA	NA	0	0	1538	0	1538	0	1723.75	2322.41	1349.57	1365.16	0	0	1171.25	2756.73	30248.3	2497.18	9894.33	1819	1535.43	3258	0	0
1916	1.023	215.059	Sulfaguanidine	[2M+H]+	Positive	C7H10N4O2S	BRBKOPJOKNSWSG-UHFFFAOYSA-N		0	0	10889.8	0	0	0	0	0	0	4184.25	0	0	0	0	0	0	0	0	3246.75	0	0	0
1917	0.842	215.091	NCGC00381444-01!5-(hydroxymethyl)-6-(1-hydroxypropyl)-4-methoxypyran-2-one	[2M+Na]+	Positive	C10H14O5	JVACJZGMLHSRGA-UHFFFAOYSA-N		14433.8	0	0	0	0	0	0	0	0	0	0	0	0	0	0	0	13104.5	12717.2	14048	0	18415.4	20441.4
1918	0.833	215.125	harmaline	[2M+Na]+	Positive	C13H14N2O	RERZNCLIYCABFS-UHFFFAOYSA-N		15744.6	0	0	0	0	11796	0	0	10610.5	0	0	0	0	0	0	0	11896.5	8841.12	0	0	3320.25	11733.9
1919	4.905	215.127	Unknown	[2M+Na]+	Positive	NA	NA	NA	774380	767664	767664	767664	767664	622585	855994	671685	958888	973214	889238	998328	952298	943176	511718	864756	804499	446244	882061	456407	490575	590403
1920	4.661	215.127	Unknown	[2M+Na]+	Positive	NA	NA	NA	2799318	2438670	2438671	2438671	2438671	1977891	2656344	2264042	3226097	3232751	2934883	3156186	3093280	2945721	1742507	2989667	2762419	1684820	3092258	1632940	1763710	1842194
1921	5.139	215.128	Unknown	[M+H]+	Positive	NA	NA	NA	2411748	2298254	2476736	2472139	1750707	2590291	2424896	2409619	2396062	2454594	2484796	2404186	2464249	2493939	2333451	2403005	2393036	2471109	2487214	2479784	2524138	2519523
1922	5.191	215.128	(2S)-2-((1S)-1-Hydroxypentyl)-4-methoxy-2,3-dihydropyran-6-one	[M+H]+	Positive	C11H18O4	YFIMUDXPJZVJJO-UWVGGRQHSA-N		2411748	2298254	2476736	2472139	1750707	2590291	2424896	2409619	2396062	2454594	2484796	2404186	2323714	2493939	2333451	2403005	2393036	2471109	2460487	2479784	2524138	2519523
1923	5.891	215.164	Unknown	[M+H]+	Positive	NA	NA	NA	177128	178466	178466	178466	178466	132717	141639	149288	188579	169600	140331	171841	101591	118902	123072	112151	182885	126382	172420	123835	155816	192048
1924	5.719	215.164	Unknown	[M+H]+	Positive	NA	NA	NA	435110	434406	434406	434406	434406	361624	462558	381483	565724	564163	520604	560698	568815	544414	328734	498364	495391	315955	527758	316610	309038	384991
1925	12.514	215.983	Unknown	[M+H]+	Positive	NA	NA	NA	63234.4	106898	106898	106898	106898	108759	143105	114628	91184.4	145121	131370	106563	143902	164498	111340	80998.8	108797	56899.2	132692	81411.7	67359.7	86562.4
1926	0.669	215.993	Unknown	[M+H]+	Positive	NA	NA	NA	2061.48	122327	122327	122327	122327	33633.9	236330	47325	148247	270253	238121	190292	289709	349506	24618.1	90802.7	50743.2	7664.3	92618.5	31876.3	6076.45	11207.2
1927	1.205	216.043	3-Chloro-L-tyrosine	[M+H]+	Positive	C9H10ClNO3	ACWBBAGYTKWBCD-ZETCQYMHSA-N		0	3932.25	0	0	3932.25	7140.34	8005.77	0	6422.33	0	5779.7	6063.89	0	5631.98	0	0	0	0	0	0	0	5582.93
1928	4.101	216.159	Unknown	[M+H]+	Positive	NA	NA	NA	599452	707132	707132	707132	707132	576034	760999	667280	900416	890301	815099	883540	989868	1076617	431913	844446	610581	514243	886271	478614	518458	706373
1929	0.859	216.159	Unknown	[M+H]+	Positive	NA	NA	NA	47582.6	0	0	0	0	0	0	0	0	0	0	0	0	0	0	8648.75	0	29361.8	12169.5	0	33654	42106.1
1930	3.713	216.159	Unknown	[M+H]+	Positive	NA	NA	NA	1119498	1170989	1170989	1170989	1170989	987638	1276398	996288	1347747	1340618	1277871	1394445	1481919	1421611	888895	1166857	1037363	888335	1295847	767144	888575	913343
1931	3.876	216.159	Unknown	[M+H]+	Positive	NA	NA	NA	1166104	1304989	1304989	1304989	1304989	1144089	1437564	1217915	1448577	1576739	1625372	1553459	1584512	1531445	1128986	1289808	1230610	1028823	1452162	996316	1031772	1092414
1932	4.853	216.159	Unknown	[M+H]+	Positive	NA	NA	NA	260516	303955	303955	303955	303955	329855	327760	284230	317780	308701	319081	304229	321651	346463	277039	254839	330762	310189	260417	288769	283852	354297
1933	3.587	216.159	Unknown	[M+H]+	Positive	NA	NA	NA	943628	1088371	1088371	1088371	1088371	1105951	1056157	993480	1078287	1055399	1018276	1101703	1056413	1070720	975411	1016041	994663	1180188	1059397	993551	1103632	1182485
1934	3.064	216.159	Unknown	[M+H]+	Positive	NA	NA	NA	287518	249412	249412	249412	249412	189252	232765	225884	259191	280670	276395	309428	262297	239680	150775	278626	241289	252616	359099	173814	287972	272900
1935	4.655	216.159	Unknown	[M+H]+	Positive	NA	NA	NA	384477	450123	472338	476192	342853	431961	416600	457899	423910	410811	462990	428751	412271	436523	446881	402349	409198	408578	395013	433402	440386	407861
1936	4.439	216.159	Ethyl 3-(N-butylacetamido)propionate	[M+H]+	Positive	C11H21NO3	VZRKEAFHFMSHCD-UHFFFAOYSA-N		381224	404115	404115	404115	404115	361200	444780	374104	455087	464342	444195	495303	504696	545954	319530	430983	391288	287626	477403	280699	317776	327776
1937	5.372	216.195	Rhodinyl Acetate	[M+H]+	Positive	C12H22O2	JOZKFWLRHCDGJA-UHFFFAOYSA-N		10995.5	48656.5	48656.5	48656.5	48656.5	37463.7	33240	26495.3	54239.5	68635.8	76404.8	62996.9	87850.4	80709.2	23281.7	34029.1	26313.7	12196.3	42112.9	15536.4	15074.6	32080.2
1938	0.937	216.833	Unknown	[M+H]+	Positive	NA	NA	NA	0	74918.8	74918.8	74918.8	74918.8	79790.8	121070	97628.5	70704.6	112800	89540	87120.9	82265.6	150106	98191.4	21150.5	84513.7	0	89203.9	58156.8	0	0
1939	0.792	216.833	Unknown	[M+H-H2O]+	Positive	NA	NA	NA	0	233002	233002	233002	233002	321323	703544	393010	610438	1110387	1202583	1061905	1902408	1894455	169090	357220	258962	35396.9	358848	104533	33087.3	26041.8
1940	0.735	216.922	Unknown	[M+Na]+	Positive	NA	NA	NA	0	13418790	13418790	13418790	13418790	13644520	15501410	11929200	22083940	17648990	17474300	21437650	20518780	17958130	10307840	21806500	14858200	2626556	24597970	9890656	2377761	1650607
1941	0.884	216.922	Unknown	[M+Na]+	Positive	NA	NA	NA	1931.56	3556003	4081901	3628675	1973025	2921261	3921431	3664620	2683315	3185920	3377822	2065578	3077067	3887207	4431451	1695931	2749442	23179.3	393890	4078302	22546.2	13628.3
1942	1.023	217.055	Xanthotoxin	[M+H]+	Positive	C12H8O4	QXKHYNVANLEOEG-UHFFFAOYSA-N		0	0	0	0	0	0	0	4269.5	6288.5	0	0	0	0	0	0	2423.75	0	2249.44	0	0	2543.25	2155
1943	1.589	217.105	Unknown	[M+Na]+	Positive	NA	NA	NA	27851.6	454966	600193	535317	357801	192324	304244	332097	124535	391580	251428	149720	167606	273363	577708	154417	428885	25590.5	76683.5	432611	28809.3	24003.7
1944	0.771	217.105	Unknown	[2M+H]+	Positive	NA	NA	NA	12018.6	202076	202076	202076	202076	20835.2	263743	381737	201463	128975	1168915	299113	722921	438437	205694	132403	18477.7	38278.9	176975	49267.7	40075.7	35384.9
1945	4.188	217.107	Unknown	[M+H]+	Positive	NA	NA	NA	87210	80872.9	80872.9	80872.9	80872.9	68193.8	81353.4	77287.2	88409	89943.3	86094.2	96666.6	79556.6	96121.6	67868.4	82362.5	95027.4	66840	95695.8	85074	62509.3	88690.7
1946	3.981	217.107	NCGC00380632-01_C10H16O5_(4S,5S,6E,8S,10R)-4,5,8-Trihydroxy-10-methyl-3,4,5,8,9,10-hexahydro-2H-oxecin-2-one	[M+H]+	Positive	C10H16O5	HWMMWMJBUOCCFZ-XYEXOTNWSA-N		90293.7	89767.3	103222	103498	69294.8	90360.6	101973	101768	101811	106135	120217	98223.7	90231	101221	100072	98255	89761.2	93031.2	98877.6	82176.6	88724.6	94429.5
1947	12.333	217.119	Unknown	[M+H]+	Positive	NA	NA	NA	208068	139978	139978	139978	139978	185979	73222.8	134862	378318	129690	55372.5	256684	119811	77275.5	157498	105783	199224	385760	135990	226116	154518	401970
1948	6.514	217.122	Unknown	[M+H]+	Positive	NA	NA	NA	126327	101426	95677.2	111940	69509.6	108982	114499	95217.9	115212	126069	99722	100918	97713.5	102739	93034.7	105115	95823.2	94905.7	95481.1	92612.8	94785.8	94908.4
1949	6.286	217.122	Unknown	[M+H]+	Positive	NA	NA	NA	608226	564558	564558	564558	564558	466506	591840	507738	721142	676878	663676	714110	717762	660580	412698	669914	601071	383611	654906	405481	413580	456192
1950	3.829	217.191	Unknown	[M+H]+	Positive	NA	NA	NA	0	83189.8	83189.8	83189.8	83189.8	3091.43	3370.8	2707.07	0	3919.08	3516.5	0	0	5332.19	141937	49399	114482	0	14696	101367	0	0
1951	0.681	217.951	Unknown	[M+H]+	Positive	NA	NA	NA	14990.7	378256	378256	378256	378256	404934	419507	307498	540778	436549	186526	391041	268751	234966	407773	726107	808354	7290.26	363204	268322	8970.42	4272.17
1952	1.149	217.956	Unknown	[M+H]+	Positive	NA	NA	NA	13585.6	66280.9	66280.9	66280.9	66280.9	35103.2	70537.6	85648.9	47501.6	81398.3	75184.8	54850.4	52295.9	87190.6	41556.5	38582.6	53249	12912.9	28436.3	44647	10624.7	13807
1953	4.343	218.138	Unknown	[M+H]+	Positive	NA	NA	NA	128131	104639	104639	104639	104639	78550.9	96635.9	108616	98757.7	117683	83414.6	97872.4	109586	103953	76769.6	113695	126496	80750.6	122650	72792	75719.7	73835.7
1954	0.876	218.138	Unknown	[M+H]+	Positive	NA	NA	NA	18567.9	0	0	0	0	0	0	0	0	0	0	0	0	0	0	0	13683.8	14046.4	0	0	16968.2	17549.6
1955	4.096	218.138	Unknown	[M+H]+	Positive	NA	NA	NA	327542	285492	285492	285492	285492	254335	322717	258690	368772	362904	297161	356034	339138	318772	213179	356988	321952	231154	351442	206081	234668	236560
1956	1.058	218.138	Unknown	[M+H]+	Positive	NA	NA	NA	15650.5	106110	106110	106110	106110	5455.54	92757.9	279157	200124	38552.9	59111.7	61476.7	84209.8	32975.4	14245.5	19848.2	22334.7	13665.1	28824.4	4511.43	15157.1	18840.9
1957	3.28	218.139	Propionylcarnitine	[M+H]+	Positive	C10H19NO4	UFAHZIUFPNSHSL-UHFFFAOYSA-N		69603.2	90671.6	90671.6	90671.6	90671.6	43069.8	38396.2	38836.6	56645.3	46455.9	38903	49186.4	46176.6	42645.6	121286	88553.7	154342	44854.9	71354.1	110560	42807.5	46434.2
1958	0.734	218.919	Unknown	[M+H]+	Positive	NA	NA	NA	0	4270619	4270619	4270619	4270619	4291379	5277151	3774347	7350977	6074441	5991278	7397756	6925364	6039126	3232804	7216106	4808138	752780	8388413	3011612	676670	531694
1959	0.884	218.92	Unknown	[M+H]+	Positive	NA	NA	NA	0	1022909	1022909	1022909	1022909	543102	1146143	856210	884132	1259260	1009271	785055	995246	1272481	758981	505794	885914	2511.12	140730	710916	0	3002.35
1960	0.625	219.006	Diuron-desmonomethyl	[M+H]+	Positive	C8H8Cl2N2O	IDQHRQQSSQDLTR-UHFFFAOYSA-N		0	0	0	0	0	12049.2	0	3240.5	0	0	0	0	0	0	0	0	0	0	0	0	2355.75	0
1961	1.356	219.019	Theophylline	[M+H]+	Positive	C7H8N4O2	ZFXYFBGIUFBOJW-UHFFFAOYSA-N		89408.9	72151	72151	72151	72151	81661.1	69151.7	60452.4	105313	79256.8	67720.3	131783	153132	76860.8	53490.9	111232	78911.5	77200.5	111767	63508.6	71404.4	99621.1
1962	0.763	219.026	THEOBROMINE	[M+H]+	Positive	C7H8N4O2	YAPQBXQYLJRXSA-UHFFFAOYSA-N		0	21689170	21689170	21689170	21689170	19774690	24384240	19962960	30274360	28552300	26425080	30919530	31117770	28198640	15700310	23866320	21675210	1726512	16640560	15689110	1635564	1323964
1963	0.724	219.083	1-hydroxypyrene	[M+H]+	Positive	C16H10O	BIJNHUAPTJVVNQ-UHFFFAOYSA-N		2581.57	173983	173983	173983	173983	0	372804	340210	528727	402091	55246.4	239071	152465	31671.9	83417.8	82369.3	71624.2	31737.7	24424.7	0	0	6793.23
1964	11.788	219.099	Unknown	[M+H]+	Positive	NA	NA	NA	36183.2	50026.4	50026.4	50026.4	50026.4	25767.1	160009	43252.4	226599	36648.5	281647	813900	42011.8	1560553	14353.4	75332.4	80657.7	9429.12	180646	50737.8	24731	35697.1
1965	12.281	219.099	NCGC00385365-01_C11H16O3_2(4H)-Benzofuranone, 5,6,7,7a-tetrahydro-6-hydroxy-4,4,7a-trimethyl-, (6S,7aR)-	[M+H]+	Positive	C11H16O3	XEVQXKKKAVVSMW-WRWORJQWSA-N		31477.2	32743.4	32743.4	32743.4	32743.4	16876.3	46679.6	39576.3	375747	74932.7	15876.7	81355.6	112260	56426.6	20378.7	99278	90774.9	22877.5	43365.3	7502.88	20302.8	23925.4
1966	5.554	219.138	Pterosin B	[M+Na]+	Positive	C14H18O2	SJNCSXMTBXDZQA-SECBINFHSA-N		160832	169696	169696	169696	169696	140888	202051	162541	226712	263212	250017	238598	279232	245645	128696	209573	207368	123176	196958	111635	125486	130603
1967	7.937	219.174	NCGC00385911-01_C15H24O2_2(1H)-Naphthalenone, 4a,5,6,7,8,8a-hexahydro-6-hydroxy-3,8-dimethyl-5-(1-methylethyl)-, (4aR,5S,6S,8R,8aS)-	[M+H]+	Positive	C15H24O2	KLDSZMWMGCWFKH-GIEZYDSUSA-N		172834	156988	156988	156988	156988	133331	165556	126543	178559	203581	174044	184054	178765	171461	135710	206926	171218	142982	175254	121188	111490	137009
1968	7.456	219.195	Unknown	[M+H]+	Positive	NA	NA	NA	12261.4	10229.7	10229.7	10229.7	10229.7	40871.4	76281.8	0	10697.7	21421.7	40059.6	36117.4	36273.3	27676.3	19088.1	33025.2	36803.2	12760	33940.5	10978.9	5749.28	9344.89
1969	0.673	219.898	Unknown	[M+Na]+	Positive	NA	NA	NA	11694.5	118408	118408	118408	118408	103107	128593	127757	148720	153638	60210.5	108396	67471.6	44769.8	118180	250134	260539	12644.5	179559	80732.4	22046.4	14626.5
1970	0.68	219.984	Unknown	[2M+H]+	Positive	NA	NA	NA	0	358448	358448	358448	358448	172566	321812	191895	395562	405616	319473	319031	501630	438089	192665	289666	250608	3546.1	108670	157561	0	0
1971	0.863	220.118	D-PANTOTHENIC ACID	[M+NH4]+	Positive	C9H17NO5	GHOKWGTUZJEAQD-ZETCQYMHSA-N		88460.7	0	0	0	0	11305.2	0	0	0	0	0	0	0	17941.8	15394.8	0	16450.2	66204.7	28527	0	57099	67541.9
1972	1.407	220.118	Unknown	[M+H]+	Positive	NA	NA	NA	117270	274171	274171	274171	274171	53623.1	469655	529262	94851.5	415158	60488.1	91544.4	83599.7	90862.8	129099	113688	106985	51847.8	115475	43959.6	53430.7	66902.2
1973	1.505	220.118	Pantothenic acid	[M+H]+	Positive	C9H17NO5	GHOKWGTUZJEAQD-UHFFFAOYSA-N		111250	295101	295101	295101	295101	61373.6	646660	644616	512698	597863	187622	294950	283320	147083	118591	135238	171993	57241.4	135882	47818.3	57495.5	61031.4
1974	0.784	220.909	Unknown	[2M+Na]+	Positive	NA	NA	NA	0	232518	232518	232518	232518	120660	307985	163767	151944	320771	269096	274349	283804	332983	114601	113244	279771	8123.46	24524.3	99059.2	13182.5	18230.8
1975	0.705	220.934	Unknown	[M+H]+	Positive	NA	NA	NA	6807.45	1286978	1286978	1286978	1286978	1616151	1718895	1233325	3561619	2769193	1309215	2685238	2322036	1464754	1440429	3909883	4123040	192726	2888260	873535	257960	181743
1976	0.686	220.981	Unknown	[M+H]+	Positive	NA	NA	NA	1846.92	327545	327545	327545	327545	189174	361363	222974	541767	468288	231748	380935	480605	420976	185276	251744	217584	0	112632	173097	2728.39	0
1977	0.765	221.024	Unknown	[M+H-H2O]+	Positive	NA	NA	NA	2830.29	1719299	1719299	1719299	1719299	1510482	1695359	1403835	2260325	2149472	1963386	2387690	2342413	2098129	1189781	1891104	1620323	145363	1312190	1176671	126998	107880
1978	0.796	221.063	5-Acetylamino-6-amino-3-methyluracil [M+Na]+; AIF; CE0; MS2Dec	[M+H]+	Positive	C7H10N4O3	POQOTWQIYYNXAT-UHFFFAOYSA-N		0	571820	571820	571820	571820	351523	886929	524759	1213505	1347344	1078255	1165020	1432133	1293332	365496	644476	610194	58964.9	578736	269796	53660.9	45380.1
1979	1.023	221.068	Harmol Hydrochloride	[M+H]+	Positive	C12H10N2O	LBBJNGFCXDOYMQ-UHFFFAOYSA-N		753.418	60050.2	60050.2	60050.2	60050.2	7917.45	235497	208995	2544.43	25542.9	7211.74	9105.11	137011	160508	129374	514.969	0	0	0	20819.3	0	0
1980	5.675	221.096	9-Acetylanthracene	[M+H]+	Positive	C16H12O	NXXNVJDXUHMAHU-UHFFFAOYSA-N		6856.64	3885.25	3885.25	3885.25	3885.25	2243.99	3765.99	5636.4	4995.5	4395.89	0	5147.01	3897.68	4140.57	1882.97	5100.31	4029.66	0	0	1582.65	0	3340.73
1981	6.021	221.117	NCGC00160199-01!PRECOCENE II	[M+H]+	Positive	C13H16O3	PTIDGSWTMLSGAH-UHFFFAOYSA-N		95034.2	114214	114214	114214	114214	98683.4	118591	119909	132231	139152	142946	148178	126760	145363	98905.3	112374	125923	77336.8	136751	87825.4	79624.1	107434
1982	8.139	221.153	NCGC00381404-01_C14H22O3_2-Naphthalenecarboxylic acid, 3,4,4a,5,6,7,8,8a-octahydro-3-hydroxy-5,5,8a-trimethyl-	[M+H]+	Positive	C14H22O3	LQZXAHKUYJVAAR-UHFFFAOYSA-N		77547	92469.9	93567.9	97414.9	69028.3	87959.1	98527.7	96046.4	76791	107401	88405.7	92553.7	101328	97805.1	104540	105251	103566	93106	99484.6	88397.7	100498	105214
1983	7.889	221.153	Unknown	[M+H]+	Positive	NA	NA	NA	79451	93137.3	93137.3	93137.3	93137.3	85098	106450	83044.4	95484.8	111103	95550.2	87846.6	110966	105890	71428.4	103716	80899.2	68871.3	91581.7	61799.9	65833.1	68647.9
1984	5.932	221.153	2,6-Di-tert-butyl-1,4-benzoquinone	[M+H]+	Positive	C14H20O2	RDQSIADLBQFVMY-UHFFFAOYSA-N		273037	248304	248304	248304	248304	223225	295947	263702	294609	353195	326973	339873	338739	349216	177791	314465	275597	179266	343049	172269	187067	193496
1985	0.842	221.17	Unknown	[2M+H]+	Positive	NA	NA	NA	6355.88	53220.2	53220.2	53220.2	53220.2	112250	45483.3	130439	47517.7	26931.6	35689.9	13332.9	57009.6	37441	119054	28999.2	64293.2	145605	15823.1	450488	65724.9	51361.3
1986	7.05	221.19	Unknown	[M+H]+	Positive	NA	NA	NA	57048.8	69026.7	69026.7	69026.7	69026.7	58086	62417.8	60876.4	80626.2	103978	65345.8	68128.4	71972.5	78921.1	44308.9	72107.2	80153	44322.2	78651.3	60612.9	49946.1	48358
1987	6.88	221.19	Dibutylhydroxytoluene	[M+H]+	Positive	C15H24O	NLZUEZXRPGMBCV-UHFFFAOYSA-N		204830	188407	188407	188407	188407	163340	230196	201438	271321	264551	242450	269106	254101	275871	141761	209537	183940	140022	235250	121236	136826	150634
1988	0.765	222.867	Unknown	[M+H]+	Positive	NA	NA	NA	0	1485751	1508223	1576970	953939	1699014	1689786	1524994	1500392	1481501	1813774	1362239	1434551	1759901	1637257	1269636	1367975	91827.6	946058	1598781	99689	91039.9
1989	0.935	222.879	Unknown	[M+H]+	Positive	NA	NA	NA	0	594033	594033	594033	594033	389043	607153	323744	533170	560829	361070	558227	612420	416598	396786	588579	530357	0	355224	246650	322.128	0
1990	0.778	222.972	Unknown	[M+H]+	Positive	NA	NA	NA	0	241290	241290	241290	241290	152983	170074	234981	113224	263225	194634	149651	188916	256818	234232	159837	157567	14298.5	48512	233724	20516.7	24500
1991	1.149	222.995	Acetazolamide	[M+H]+	Positive	C4H6N4O3S2	BZKPWHYZMXOIDC-UHFFFAOYSA-N		4845.47	19214.2	19214.2	19214.2	19214.2	3210.79	35372.8	18274	25218.4	175305	51070.4	52892.9	126974	94367.4	6062.04	7111.79	18554.5	1543.84	7226.37	6167.05	1233.27	990.454
1992	5.995	223.063	reticulol	[M+H]+	Positive	C11H10O5	LREZRXWUEZCZRU-UHFFFAOYSA-N		30243.7	56331.7	56331.7	56331.7	56331.7	44661.1	68650.3	62507.4	49648.4	80195.7	87781.2	40855	41095.9	49959	52641.6	20206.8	47411	41537.9	28133.5	44835.9	19470.8	28028.1
1993	9.099	223.063	Unknown	[M+H]+	Positive	NA	NA	NA	3470.87	3750.5	3750.5	3750.5	3750.5	0	0	3491.14	3144.48	6846.35	3645.77	4254.55	3771.83	2986.53	3706.61	0	3883.16	0	6315.64	3750.24	5140.1	3758.46
1994	10.404	223.064	Unknown	[M+H]+	Positive	NA	NA	NA	0	6265.75	0	6265.75	0	0	8193.25	0	8997.5	0	0	7114.75	0	7888.5	3498.94	51968.8	22194.3	0	12733.8	1885.1	0	2675.12
1995	10.137	223.064	Unknown	[M+H]+	Positive	NA	NA	NA	0	7888.25	7888.25	7888.25	7888.25	5196.06	11740.4	6110.51	33240.1	66457	42737.8	0	123303	44953.4	5799.05	0	0	4686.92	0	0	2228.12	2487.13
1996	8.9	223.064	Unknown	[M+H]+	Positive	NA	NA	NA	7524.13	5752.62	5752.62	5752.62	5752.62	7594.68	7870.43	3696.72	7147.2	3477.17	7165.3	6269.48	13496.9	14000.2	7486.26	0	6606.85	10597.6	18730.2	8106.06	9631.2	9010.64
1997	0.855	223.094	Unknown	[2M+Na]+	Positive	NA	NA	NA	13292.6	20440.8	20440.8	0	20440.8	307196	14703	38583.8	6832.25	0	12627.6	18927	15891.2	11397.3	20764.8	25960.1	27190	21640.7	16962	32628.2	34744.2	34756.2
1998	6.496	223.096	NCGC00178406-02!(E)-3-(3,4,5-trimethoxyphenyl)prop-2-enal	[M+H]+	Positive	C12H14O4	XDSHNNRBLSBDAP-SNAWJCMRSA-N		109266	122064	122064	122064	122064	107212	124573	117107	138257	145149	126896	146696	144747	145358	98549.4	122104	118839	89340	144211	88894.1	91492.7	101301
1999	6.285	223.096	(7R,8R)-7,8-dihydroxy-3,5,7-trimethyl-8H-isochromen-6-one	[M+H]+	Positive	C12H14O4	JVUYBLROBHJEJN-NEPJUHHUSA-N		219972	209183	209183	209183	209183	148265	207323	188081	257000	260681	224377	263214	250684	262832	173680	242552	239929	137663	237476	140166	136169	160085
2000	7.145	223.112	Unknown	[M+H]+	Positive	NA	NA	NA	1990.23	2719.25	0	2719.25	2719.25	0	0	10613.7	0	3656.12	0	0	0	0	4574.5	0	0	0	0	0	2473.32	0
2001	0.859	223.133	Unknown	[M+NH4]+	Positive	NA	NA	NA	12562.3	0	0	0	0	0	0	24029	0	0	0	0	9586	0	0	6343.5	0	8498.81	0	0	7282.81	4677.25
2002	5.36	223.133	Unknown	[M+H]+	Positive	NA	NA	NA	361818	374285	374285	374285	374285	293115	431046	339668	462669	492266	421191	434439	437226	416665	272798	401086	367892	262561	395250	266213	267407	297919
2003	3.705	223.154	Tetraglyme	[M+H]+	Positive	C10H22O5	ZUHZGEOKBKGPSW-UHFFFAOYSA-N		0	205742	205742	205742	205742	0	0	3018.15	0	0	0	0	5216.68	0	119944	85674.6	182352	0	128806	372695	2744.75	0
2004	5.668	223.169	Unknown	[M+H]+	Positive	NA	NA	NA	468469	444146	444146	444146	444146	392124	496464	438853	577054	632515	533566	558476	565046	510825	314246	525279	475448	315471	537710	298367	295747	347187
2005	5.986	223.169	NCGC00380331-01!methyl 11-hydroxy-10-methyl-4-oxododecanoate [IIN-based on: CCMSLIB00000848759]	[M+H]+	Positive	C14H26O4	PVSIWGFKCZWYGE-UHFFFAOYSA-N		387258	383759	383759	383759	383759	325011	344842	370520	420385	412934	377034	390096	393250	410059	317558	403834	412173	326429	432707	314032	309079	333526
2006	12.707	223.988	Unknown	[M+H]+	Positive	NA	NA	NA	2429047	2414920	2414920	2414920	2414920	1941162	2713068	2098370	3083639	2977483	2913623	2927768	3239744	3161063	1899999	2726634	2544389	1763051	2860994	1711803	1830646	1953170
2007	13.578	223.988	Unknown	[M+H]+	Positive	NA	NA	NA	601925	769467	769467	769467	769467	742276	795182	692063	864506	832465	816840	861001	881800	930570	591308	735840	695905	689926	711555	571952	637568	664973
2008	0.671	223.989	Unknown	[M+H-H2O]+	Positive	NA	NA	NA	467387	2437973	2437973	2437973	2437973	1851882	2458915	1954508	2783694	2476609	2016562	2669056	2970144	2628391	1778359	2013826	2101300	428468	1171404	1684262	402155	480769
2009	3.371	224.126	4-Hydroxybenzoylcholine	[M+Na]+	Positive	[C12H18NO3]+	BAPAICNRGIBFJT-UHFFFAOYSA-O		0	50224.5	50224.5	50224.5	50224.5	0	3759.72	2559.93	6339.54	5276.03	0	4558.97	4084.74	0	89649.1	41651.1	128959	1572.87	17578	64592.4	0	1876.07
2010	0.764	224.864	Unknown	[M+H]+	Positive	NA	NA	NA	0	967557	1006172	1152932	621939	1032725	1099554	1151372	999090	1004269	1217728	978156	977877	1076615	1008623	862837	887898	80092.6	572893	1064064	55559.5	48705.9
2011	0.885	224.865	Unknown	[M+H]+	Positive	NA	NA	NA	0	227198	227198	227198	227198	120223	290812	160082	170141	252427	254737	179267	263109	308217	166044	104765	264018	0	32426	183855	0	0
2012	0.712	224.956	Unknown	[M+H]+	Positive	NA	NA	NA	21311.7	8868	8868	0	0	0	0	0	0	0	0	0	10111.9	4230.8	0	15639	0	251154	0	29097.1	75065.6	749786
2013	0.88	225.034	Unknown	[M+H]+	Positive	NA	NA	NA	0	2119754	2070125	1614416	2872659	1098048	1772738	1685360	1323504	1640023	1385756	1205071	1411252	1590762	1412966	1044987	1499070	35172.6	427412	1462664	26389.6	11448.1
2014	0.774	225.034	Unknown	[2M+H]+	Positive	NA	NA	NA	3037.08	5325042	5325042	5325042	5325042	2455268	5155430	4409900	4340562	6216742	4635649	4868090	5209979	6082163	3308177	3611170	4183108	526359	2083753	2848042	491861	575766
2015	0.703	225.052	Pesticide1_Mevinphos Isomer 1*_C7H13O6P_2-Butenoic acid, 3-[(dimethoxyphosphinyl)oxy]-, methyl ester, (2E)-	[M+H]+	Positive	C7H13O6P	GEPDYQSQVLXLEU-AATRIKPKSA-N		19353.3	76585.1	76585.1	76585.1	76585.1	68041.8	94003.1	65448.4	73255.4	99068.3	72877.4	84332.9	65176	66871.5	77446.8	77109.5	63151.6	160160	109633	74016.2	157768	218357
2016	0.701	225.073	NCGC00385958-01_C9H14O5_	[M+H]+	Positive	C9H14O5	CDZOCZBUJPNTLZ-UHFFFAOYSA-N		58874.7	161347	161347	161347	161347	134115	219011	154861	233812	237674	210048	183069	250314	223699	135020	282219	298390	117023	219114	134369	126750	163619
2017	0.883	225.073	Unknown	[M+Na]+	Positive	NA	NA	NA	37249.4	101250	101250	101250	101250	212285	127736	137981	166041	119154	127032	144815	119577	124790	168861	118168	121224	104146	121915	177745	96117.3	86337.4
2018	0.846	225.112	Unknown	[2M+H]+	Positive	NA	NA	NA	15553.6	0	8329.25	0	8329.25	45017.2	11135.2	0	0	0	4464.7	6412.02	6669.78	0	126356	11257.8	0	14790.4	6604.24	23651.2	14979.5	11675.9
2019	4.231	225.112	Unknown	[M+H]+	Positive	NA	NA	NA	823251	803056	891916	821568	593394	883438	770545	884083	891898	877276	839985	891386	898843	915378	901818	837017	879154	869695	889826	775325	859937	809488
2020	4.099	225.112	NCGC00169049-03_C12H16O4_(3Z)-3-Butylidene-6,7-dihydroxy-4,5,6,7-tetrahydro-2-benzofuran-1(3H)-one	[M+H]+	Positive	C12H16O4	DQNGMIQSXNGHOA-WTKPLQERSA-N		884557	820767	820767	820767	820767	697778	862757	744161	941878	894002	879275	949245	895288	919183	657755	927589	918765	646418	937205	622654	627933	734638
2021	6.954	225.184	Unknown	[M+H]+	Positive	NA	NA	NA	158875	169219	169219	169219	169219	200666	212920	196821	178078	196130	216992	237993	237993	256938	167206	163732	198423	145584	294642	125131	129261	145694
2022	5.618	225.185	Unknown	[M+H-H2O]+	Positive	NA	NA	NA	228340	228245	228245	228245	228246	158957	229663	185684	274796	314100	264491	304965	292365	270258	145540	259161	256118	138265	297190	139283	131818	149101
2023	6.714	225.185	Unknown	[M+H]+	Positive	NA	NA	NA	478497	437649	437649	437649	437649	363278	420918	397649	492127	500730	454677	485865	478455	483168	313808	435023	442620	307640	471166	301453	306811	345743
2024	6.793	225.185	tetradec-5-ynoic acid	[M+H]+	Positive	C14H24O2	RHOQRBVFJSAQTR-UHFFFAOYSA-N		458872	445278	445278	445278	445278	337148	444439	385872	531043	500833	459561	531445	519953	534880	295835	508190	475232	319790	493869	316392	302284	344291
2025	0.713	225.914	Unknown	[M+H]+	Positive	NA	NA	NA	7733.41	40461.6	40461.6	40461.6	40461.6	13750.6	45143.3	33046.8	117817	65607.1	82147.9	64382	97205.5	84209.5	22945.1	30265	70830.2	127022	157172	11141.2	118322	169800
2026	0.79	225.98	Unknown	[M+H]+	Positive	NA	NA	NA	8307.31	0	0	0	0	0	0	0	0	0	0	0	0	0	0	0	0	0	0	0	0	0
2027	0.68	225.986	Unknown	[2M+Na]+	Positive	NA	NA	NA	28365.3	743428	743428	743428	743428	504075	837750	624123	738710	867249	689927	857711	976232	758215	494019	592942	509722	32814.5	280124	406286	25139.2	28567.6
2028	12.335	226.012	Unknown	[M+H]+	Positive	NA	NA	NA	515594	547859	547859	547859	547859	458342	550270	530500	579583	641016	610807	663436	687031	697612	391987	509116	502029	401994	607224	366230	379380	472173
2029	12.509	226.012	Unknown	[M+H]+	Positive	NA	NA	NA	1092159	1055837	1055837	1055837	1055837	819892	1306241	1039747	1517417	1807269	1735348	1765639	1799781	1877489	835609	1345050	1229373	661616	1402408	698995	630883	732294
2030	6.565	226.122	N-methyl-alpha-phenylbenzeneacetamide	[M+H]+	Positive	C15H15NO	DIZKGJLRHOCMTP-UHFFFAOYSA-N		21736.3	25220.6	18048.9	18048.9	18048.9	23914.6	29095.3	23067.8	28820.5	27185.5	27311.2	32241.6	18914.2	22120	29499.3	23509.3	22537.9	24537.4	16593	25010.2	27270.3	31166.6
2031	0.954	226.128	Unknown	[M+H]+	Positive	NA	NA	NA	0	34365.8	34365.8	34365.8	34365.8	72979.1	44826	24183.1	95779.1	35324.2	94354.2	109547	135239	121001	57340	94751.6	47007	15742.4	163135	32855.8	11518	4389.77
2032	0.77	226.128	Unknown	[M+H]+	Positive	NA	NA	NA	0	0	0	0	0	0	0	0	23087.2	0	0	20928	0	0	5063.75	14777.5	0	159274	21228.5	0	189202	168862
2033	4.949	226.143	Unknown	[M+H]+	Positive	NA	NA	NA	66612.9	55944.1	55944.1	55944.1	55944.1	54547.2	54538.6	49391.2	63659.6	67028.2	62073.2	67638.6	57362.5	50291.8	49679.8	64703.3	66787.6	43499.7	71512	40313.3	53576.4	56739.6
2034	4.759	226.143	Terbutaline	[M+H]+	Positive	C12H19NO3	XWTYSIMOBUGWOL-UHFFFAOYSA-N		152968	118320	118320	118320	118320	108397	136052	111717	188401	167849	144553	140091	133921	154416	74237.6	179405	157154	78111.7	158733	88943.4	88937.2	100197
2035	5.658	226.18	Unknown	[M+H-H2O]+	Positive	NA	NA	NA	64572.4	133527	133527	133527	133527	107492	186886	147812	135528	118908	105039	114187	96981.1	138733	93056.6	90462.7	95744.6	94197.3	79353.4	161126	79250.9	47566.8
2036	5.49	226.18	Unknown	[M+H-H2O]+	Positive	NA	NA	NA	316433	2116827	2116827	2116827	2116827	1025169	2300209	1943019	942877	775136	1097884	1143677	473516	1528138	1409867	893372	886226	178725	471273	3292803	179587	211716
2037	9.891	226.18	Unknown	[M+H]+	Positive	NA	NA	NA	347370	374865	374865	374865	374865	336337	456294	374504	410052	436055	478675	453997	437274	465958	320486	414761	408648	319160	409713	328517	312838	320534
2038	9.765	226.18	Unknown	[M+H]+	Positive	NA	NA	NA	148992	149435	149435	149435	149435	123192	138890	122194	161264	171912	182774	167427	166241	154502	116288	177968	159736	114888	156724	135901	121608	134644
2039	10.24	226.18	Unknown	[M+H]+	Positive	NA	NA	NA	115412	121665	124473	145076	108909	116058	134963	135972	132060	116985	141552	156824	139809	140462	133172	109120	118015	155233	121761	122860	126420	158737
2040	10.11	226.18	Unknown	[M+H]+	Positive	NA	NA	NA	135355	138640	138640	138640	138640	122299	204875	152585	185949	186938	180616	170334	186265	204225	126989	174362	149467	104445	188239	109771	132273	122130
2041	0.752	226.862	Unknown	[M+H-H2O]+	Positive	NA	NA	NA	0	141662	141662	141662	141662	119628	173434	104041	187023	161078	212016	148168	141488	177105	75205.1	139255	103323	3325.05	109614	75269.4	2958.85	0
2042	0.705	226.891	Unknown	[M+H]+	Positive	NA	NA	NA	0	123986	123986	123986	123986	119155	149224	111663	124655	117420	52864.4	82803.3	97369.8	66946.4	163225	55803.9	281846	3552	13967.5	90413.8	0	3633.4
2043	0.884	226.951	S-Adenosyl-L-methionine	[M+H-H2O]+	Positive	C15H22N6O5S	MEFKEPWMEQBLKI-AIRLBKTGSA-N		188520	761817	889494	869718	313685	761581	780023	785538	630983	717051	733892	569302	848363	770252	913226	432509	641527	167321	91266.4	1029073	120060	129694
2044	0.713	226.951	Unknown	[M+Na]+	Positive	NA	NA	NA	245936	23071900	28425550	28910910	13238790	24556170	30260270	28411440	26687850	30445700	34064410	28356260	27887920	34356800	25052250	25290780	20201100	47540370	41636250	28718370	46549240	37295160
2045	12.261	226.951	Unknown	[M+H]+	Positive	NA	NA	NA	182867	246060	246060	246060	246060	133563	278133	211694	303814	281733	236213	256156	324096	274158	191315	279125	270954	129903	230458	157911	126841	124993
2046	0.786	227.052	Chorismic acid	[M+H]+	Positive	C10H10O6	WTFXTQVDAKGDEY-HTQZYQBOSA-N		0	187330	187330	187330	187330	58000	74645.9	139602	36425.1	109787	79751.6	56093.1	78123.6	88297.2	187484	47471	102699	11096.6	0	207365	18470.1	6232.02
2047	0.846	227.089	Genipin	[M+H]+	Positive	C11H14O5	AZKVWQKMDGGDSV-ZOFUNIGCSA-N		41429.1	36099.1	36099.1	36099.1	36099.1	65326.5	43142.3	29111.8	87164.7	0	38672.8	17477.8	54750.8	36116	95684.9	18599.8	27822.7	28588	65510.6	63728.2	27420.8	27318.6
2048	0.716	227.125	3,5-dihydroxydecanoic acid	[2M+Na]+	Positive	C10H20O4	WQZRAWSNEARGPQ-UHFFFAOYSA-N		59246.3	486783	486783	486783	486783	384320	555334	413699	632501	622402	533518	563196	614508	603636	370876	568953	504880	332538	560205	372325	342084	353893
2049	0.862	227.125	Unknown	[2M+NH4]+	Positive	NA	NA	NA	62158.5	346284	453047	339922	286433	334516	577380	401703	325239	379215	359064	307657	338650	429358	430110	287856	320098	123000	203742	433432	118953	102183
2050	5.649	227.127	Unknown	[M+H]+	Positive	NA	NA	NA	788495	819034	819034	819034	819034	772158	848136	729004	999637	1074839	1113251	1025733	1115344	927737	540136	865077	900491	724378	889133	599897	594623	638429
2051	5.519	227.127	Unknown	[M+H]+	Positive	NA	NA	NA	1363680	1311608	1311608	1311608	1311608	808631	1476528	1075879	1520075	1596261	1590666	1552756	1677897	1632259	1060179	1422679	1399504	777612	1492885	980857	1031815	1218791
2052	5.375	227.127	Unknown	[M+H]+	Positive	NA	NA	NA	2469070	2437451	2437451	2437451	2437451	2147362	2782898	2344910	2932865	3042914	2791737	2889344	2995444	2872105	1980108	2714606	2583659	1914521	2868567	1881430	2018143	2158391
2053	5.231	227.128	Unknown	[M+H]+	Positive	NA	NA	NA	2310429	2292886	2292886	2292886	2292886	2065491	2571499	2295668	2810404	2716614	2697971	2909214	2863843	2982506	1814369	2629325	2495317	1780873	2651878	1773549	1810415	2080737
2054	4.381	227.128	NCGC00385243-01_C12H18O4_{(1R,2R)-2-[(2Z)-5-Hydroxy-2-penten-1-yl]-3-oxocyclopentyl}acetic acid	[M+H]+	Positive	C12H18O4	RZGFUGXQKMEMOO-BSANDHCLSA-N		1634891	1615194	1615194	1615194	1615194	1454783	1788204	1530843	1891510	2005923	1928535	1982299	2019154	1957608	1279786	1861120	1702807	1206323	1915111	1157933	1223948	1349031
2055	7.08	227.2	Unknown	[M+H]+	Positive	NA	NA	NA	5171159	4937043	4937043	4937043	4937043	3999376	5095520	4539923	5293643	5466278	5512447	5660917	5591152	5260164	3342413	5499403	5289058	3467299	5598848	3248596	3444386	3797495
2056	6.94	227.2	Unknown	[M+H]+	Positive	NA	NA	NA	14116060	13346120	14794110	12964580	8815643	14704400	14217240	15004000	13877750	13905970	14127590	15113540	14219360	14225700	13079140	13888770	13771690	12686580	14124910	13695580	14116850	13320510
2057	4.923	227.211	Unknown	[M+NH4]+	Positive	NA	NA	NA	0	0	0	0	0	0	0	0	0	0	0	0	0	0	0	0	0	0	0	0	0	0
2058	0.79	227.977	Cinnamoylglycine	[M+H-H2O]+	Positive	C11H11NO3	YAADMLWHGMUGQL-VOTSOKGWSA-N		13773.7	0	0	0	0	0	0	0	0	0	0	0	0	0	0	0	0	4952	0	0	0	4496.5
2059	12.509	228.007	Unknown	[M+H]+	Positive	NA	NA	NA	457984	481779	534889	492587	329210	474113	531102	458327	512928	470606	468207	536323	505753	497693	637827	500065	490345	468684	491344	620034	495970	524010
2060	6.574	228.12	N-(3-oxoheptanoyl)-L-homoserine lactone	[M+H]+	Positive	C11H17NO4	WMGXONSYPOENKA-VIFPVBQESA-N		15497.7	72754.9	106644	84077.1	40081	38609.9	99635.5	195388	32278.8	90561.6	78688.8	20119.4	60499.3	40646	61024.3	49208.1	42591.2	8193.93	14746.7	31279	12288.9	17436.9
2061	4.958	228.159	N-Octanoyl-L-homoserine lactone	[M+H]+	Positive	C12H21NO3	JKEJEOJPJVRHMQ-JTQLQIEISA-N		504404	404202	419697	407492	292432	434879	447399	451051	426622	429206	446908	416808	433341	461083	393248	481137	470951	431530	472762	404825	440114	421230
2062	5.182	228.159	Unknown	[M+H]+	Positive	NA	NA	NA	260400	136363	136363	136363	136363	96738.4	124805	92561.7	146059	110055	107762	146705	132988	96847.2	99107.9	119351	202407	183009	179684	108545	173810	178379
2063	6.194	228.195	Unknown	[M+NH4]+	Positive	NA	NA	NA	182923	267252	244970	266755	228786	242940	357986	248267	215875	261000	216508	221302	174549	243786	333087	200559	218751	186402	206289	286762	241257	229585
2064	6.037	228.196	Unknown	[M+NH4]+	Positive	NA	NA	NA	898742	1900170	1900170	1900170	1900170	1318638	2125214	2183801	1587729	1469519	1728410	1576310	1160763	1985804	1677118	1394476	1387145	623344	1110502	2483146	584777	648815
2065	9.892	228.196	Unknown	[M+H]+	Positive	NA	NA	NA	582013	592342	592342	592342	592342	491280	709863	558027	695523	743085	653247	769573	682355	693556	496050	668433	638592	457728	701980	455614	466804	520739
2066	9.765	228.196	Unknown	[M+H]+	Positive	NA	NA	NA	263464	280237	280237	280237	280237	246974	267508	261319	313721	317583	320382	269192	331056	345759	236472	281601	280496	196529	310460	220854	227851	263973
2067	10.24	228.196	Unknown	[M+H]+	Positive	NA	NA	NA	373412	358191	358191	358191	358191	282162	341520	267990	422511	387632	362930	408022	405145	374229	259954	346229	348773	282545	403380	255286	246633	297880
2068	10.119	228.196	Andrachcinidine	[M+H]+	Positive	C13H25NO2	GFVMHSQLCIEXNG-YNEHKIRRSA-N		312856	354906	354906	354906	354906	332940	358895	319205	410682	377780	346222	374802	362353	390252	305898	404694	360098	277126	371565	330956	296540	328720
2069	8.883	228.232	Unknown	[M+H]+	Positive	NA	NA	NA	67489.3	80227.5	80227.5	80227.5	80227.5	64939.9	100501	68474.9	103108	119014	49900.5	116215	100159	114260	64297.2	92594.5	77323.7	60672.8	85111.8	57919.5	51977.1	61393
2070	8.554	228.232	Unknown	[M+H]+	Positive	NA	NA	NA	76222.8	75160.4	75160.4	75160.4	75160.4	57009.3	90481	56911.4	89233.7	90410.5	80760.5	92356.9	92623.8	91219.3	53790.3	85196.4	75710.6	46017.5	96152.1	55642.1	61807.1	65568.7
2071	9.254	228.232	Unknown	[M+H]+	Positive	NA	NA	NA	32215.5	28575.5	35262.2	24315.3	28284.2	34610.2	27407	27556.5	30121.4	35171.3	35977.1	25153	30441.7	28914.9	31895.1	23951.4	26013.7	29606.4	23487.4	36904.4	36291.6	30714.1
2072	0.789	228.771	Unknown	[2M+H]+	Positive	NA	NA	NA	0	183987	183987	183987	183987	39876.1	202541	151064	66361.6	280195	203883	54490.5	127653	257869	101168	0	123924	0	0	66447.9	0	0
2073	0.85	229.107	Unknown	[M+H]+	Positive	NA	NA	NA	19833.3	31970.8	0	31970.8	31970.8	322984	9066077	0	59194	118625	0	181105	196844	168029	197434	97070.5	30966.6	49120.3	13696.1	37827.4	129540	39354.6
2074	4.559	229.107	NCGC00384874-01!6-[(1S,2R)-1,2-dihydroxypentyl]-4-methoxypyran-2-one	[M+H]+	Positive	C11H16O5	IQQUGRMXXJTLNW-KCJUWKMLSA-N		265278	230630	230630	230630	230630	159727	212928	226645	225166	243500	228874	191414	220184	241408	191405	257828	243228	188854	208204	128852	180512	154485
2075	4.327	229.107	Unknown	[M+H]+	Positive	NA	NA	NA	540548	486087	486087	486087	486087	447240	552440	476951	621174	653984	597563	630980	641628	604449	383276	573410	499408	381469	609948	356012	373363	419519
2076	4.499	229.143	Unknown	[M+H]+	Positive	NA	NA	NA	334893	347156	347156	347156	347156	291461	526083	359123	425446	468664	398023	450670	428226	427881	266880	400583	457586	247783	419818	262260	276715	287200
2077	4.372	229.143	9-methoxycarbonyldec-9-enoic acid	[M+H]+	Positive	C12H20O4	ZUNJWEGRDSXKIO-UHFFFAOYSA-N		483978	461516	461516	461516	461516	416442	552621	429921	588013	625922	565044	578031	595539	572981	357623	532876	482056	356750	540634	326389	344580	381585
2078	0.963	229.154	Leucylproline	[M+H]+	Positive	C11H20N2O3	VTJUNIYRYIAIHF-UHFFFAOYSA-N		2038	0	0	0	0	0	0	0	0	0	0	0	0	0	0	0	0	0	0	0	0	0
2079	7.101	229.179	Unknown	[M+H]+	Positive	NA	NA	NA	31318.4	34542.6	34542.6	34542.6	34542.6	32533.6	49208.4	36773	31118.4	46035.5	34951.9	39826.4	46927.7	35231.8	31860.8	36844.3	34665.5	26378.4	36599	32010.4	27263.1	33463.6
2080	6.107	229.18	Unknown	[M+H]+	Positive	NA	NA	NA	128428	109043	109043	109043	109043	77062.8	106330	85996.3	114887	128223	110957	127789	104889	119527	77534.3	128658	123858	73293.9	107068	80276.6	77975.2	81932.3
2081	4.646	229.191	Unknown	[M+H]+	Positive	NA	NA	NA	19799.7	18975	18975	18975	18975	16730.8	33834	18872.7	21745.3	22970.5	27065.7	9445.77	19369.8	17728.9	21921.8	19630.2	13279.4	21261.3	30901.4	13604.2	31327.8	27412.8
2082	4.489	229.191	Unknown	[M+H]+	Positive	NA	NA	NA	178528	189261	189261	189261	189261	159323	236107	175086	246029	271713	245277	296827	286795	277969	141578	216093	200063	123084	254205	117589	138860	143385
2083	0.872	229.987	Unknown	[M+Na]+	Positive	NA	NA	NA	10478.6	1402578	1832970	1646088	802532	665644	1639187	1773215	666000	1401379	1228233	560273	807520	1429382	1390238	352138	828832	14052.9	136669	1161721	6376.77	7890.58
2084	4.127	230.138	Unknown	[M+H]+	Positive	NA	NA	NA	139651	109219	109219	109219	109219	89709.1	126420	121282	169396	138986	128971	121563	165589	135820	101280	153900	146382	92699.8	157374	82925.6	93618.3	102913
2085	5.407	230.175	Unknown	[M+NH4]+	Positive	NA	NA	NA	620964	652694	652694	652694	652694	427601	804351	575175	1128894	1219145	1007728	1205073	1231916	1670800	324470	782554	766996	277509	945321	293926	315303	341593
2086	5.192	230.175	Unknown	[M+NH4]+	Positive	NA	NA	NA	2174954	1909351	1909351	1909351	1909351	1666826	2035778	1798083	2271639	2250602	2067174	2328484	2139753	2180021	1456275	2209853	2118507	1436809	2345869	1318129	1474925	1586305
2087	4.16	230.175	NCGC00384951-01!2-(6-hydroxy-6-methylheptyl)-2H-furan-5-one	[M+H]+	Positive	C12H20O3	RFEPDQFPTNCOBK-UHFFFAOYSA-N		236915	265021	265021	265021	265021	216552	316731	262320	349756	394702	370060	362128	385741	352919	206472	311263	271943	182970	311052	201924	216298	223333
2088	5.54	230.211	Unknown	[M+H]+	Positive	NA	NA	NA	334804	404792	404792	404792	404792	318610	450750	373397	530001	534655	505498	523360	537157	550775	314355	421981	372076	302957	447018	273945	306379	349790
2089	0.807	230.242	Unknown	[M+H]+	Positive	NA	NA	NA	0	130927	130927	130927	130927	0	66558	586192	2782332	0	29980.8	329033	194001	0	0	0	0	0	0	0	0	0
2090	6.661	230.247	Unknown	[M+H]+	Positive	NA	NA	NA	9726.86	0	0	1322.88	1322.88	1439.52	3833	0	0	5487.5	3602	5389.5	12057.9	0	537.897	5006.25	2725.5	483.952	7520	392.634	0	0
2091	6.448	230.248	N,N-Dimethyldodecylamine N-oxide	[M+H]+	Positive	C14H31NO	SYELZBGXAIXKHU-UHFFFAOYSA-N		55303.8	126073	162453	135639	95323.4	93415.2	141275	102756	69575.8	104692	89010.8	88109.8	117388	105287	106128	85210	116604	57155.9	55871	104119	59665.3	56949.8
2092	0.668	230.89	Unknown	[M+H-H2O]+	Positive	NA	NA	NA	20820.5	181062	181062	181062	181062	162332	234606	144186	240966	319731	149289	145784	159236	191638	183769	219323	273373	33911.1	218673	66882.1	45811.9	26781.8
2093	0.946	230.982	Unknown	[M+H]+	Positive	NA	NA	NA	48118.9	48066.1	48066.1	48066.1	48066.1	14086.7	35284.3	17272	0	60038.5	34906.4	14464.9	10581.3	29013.3	26637.7	21700.1	158193	1128	10552.2	25561.8	1176.69	1398.19
2094	1.145	230.985	Unknown	[M+H]+	Positive	NA	NA	NA	1836.12	23155.6	23155.6	23155.6	23155.6	9936.48	7831.41	27352.6	11207.2	24956.1	10909.8	16761	9508.92	17990.7	16593.8	9483.35	13108.9	2442.32	5195.77	12022.7	1183.56	1610.28
2095	0.876	231.122	NCGC00179744-02!(2S)-2-[(1S,2R)-1,2-dihydroxypentyl]-4-methoxy-2,3-dihydropyran-6-one	[M+H]+	Positive	C11H18O5	YLHOHANRUSKHKO-YWVKMMECSA-N		6476	0	0	0	0	0	0	0	0	0	0	0	0	0	0	0	0	6795.69	0	0	3274.5	5356.75
2096	7.223	231.159	Unknown	[M+H]+	Positive	NA	NA	NA	17783.6	18926.2	18926.2	18926.2	18926.2	22169.6	46505.2	19033.6	28739.2	51227.1	50870.6	35852.1	50241.1	61592.8	14958.9	25082.9	22213.4	17634.8	25086.3	13213.8	22110	15240.7
2097	7.03	231.159	Unknown	[M+H]+	Positive	NA	NA	NA	73626.1	73846.6	73846.6	73846.6	73846.6	66956.8	73681.9	64857	76272.4	69972.4	71735.7	77342.3	77857.1	73117.1	54252.8	69898	70707.2	61311.7	66413.8	46015.2	55382.3	59025.8
2098	5.174	231.178	Arginine butyl ester	[M+H]+	Positive	C10H22N4O2	UQTGZDUYNOOQRP-UHFFFAOYSA-N		318066	260548	260548	260548	260548	222308	259500	232375	315395	318153	275292	300831	280534	263173	179914	285151	314110	198008	310948	172731	178873	218038
2099	6.959	231.21	Unknown	[M+H]+	Positive	NA	NA	NA	96105.8	47110.2	47110.2	47110.2	47110.2	65907.2	143326	48043.1	110104	146198	145594	111265	156420	86645.6	51109.2	40140.4	103408	61507.1	132133	91509.2	49463.3	93144.7
2100	0.875	231.984	Unknown	[M+H]+	Positive	NA	NA	NA	2929.13	444681	444681	444681	444681	150613	378292	325769	251833	555342	361420	271084	243854	452705	248424	130483	292764	10629	61664.8	206078	10665.3	10452.9
2101	3.418	232.108	NCGC00180442-02!2-[(1S)-1-hydroxyethyl]-1H-quinazolin-4-one	[2M+NH4]+	Positive	C10H10N2O2	BMBSGGZMJQTQSO-LURJTMIESA-N		30514.8	21061.6	21061.6	21061.6	21061.6	12161.3	34742.9	17494.1	34869.8	48139.7	41450.4	24778.9	54889.3	38955.5	10974.8	25250.6	19668.8	11286	35423.3	9004.36	9102.27	18473.9
2102	4.905	232.154	Butyryl carnitine (isomer of 919)	[M+Na]+	Positive	C11H21NO4	QWYFHHGCZUCMBN-UHFFFAOYSA-N		740267	778760	778760	778760	778760	622175	878691	722675	996182	968477	926181	945075	896214	944500	565947	793217	860811	504467	882841	507204	502689	652858
2103	4.631	232.154	Unknown	[M+NH4]+	Positive	NA	NA	NA	3490211	3132680	3132680	3132680	3132680	2694291	3182092	2864087	3807909	3744664	3417871	3638519	3702602	3563930	2336574	3492745	3274243	2313605	3651093	2092819	2338649	2527892
2104	4.802	232.154	Unknown	[M+H]+	Positive	NA	NA	NA	1625136	1237369	1237369	1237369	1237369	1069616	1328698	1138829	999024	1608419	1380317	1493906	1544430	1487722	903527	1570262	1570591	902642	1628671	881627	905915	1041062
2105	3.185	232.154	NCGC00380830-01!methyl 2-[(2-hydroxy-3-methylbutanoyl)amino]-3-methylbutanoate	[M+H]+	Positive	C11H21NO4	DYTVYDVNJBXBMW-UHFFFAOYSA-N		788069	824948	824948	824948	824949	681808	912158	761945	947672	1010675	952911	1018337	1059521	1010978	588323	855510	866600	678433	1022469	554316	655455	728759
2106	5.07	232.154	Unknown	[M+H]+	Positive	NA	NA	NA	875936	769662	769662	769662	769662	663600	768288	684856	824289	812198	805320	913352	859648	856287	621023	831719	779003	594747	909144	545976	572786	674448
2107	3.289	232.154	Unknown	[M+H]+	Positive	NA	NA	NA	757512	799515	799515	799515	799515	645985	887177	717303	980799	978471	919964	1014077	1069862	938352	562525	884139	829652	567887	1005768	508634	579116	656827
2108	0.885	232.154	2-[(2-hydroxy-3-methylbutanoyl)amino]-4-methylpentanoic acid	[M+NH4]+	Positive	C11H21NO4	SWEPQJJUAVEABL-UHFFFAOYSA-N		260653	0	12055.8	0	12055.8	60325.3	0	0	18419.1	11261.8	7191.25	29386.5	20756.4	0	45381.5	52337	49696.3	164044	49151.9	24675.8	218420	257538
2109	5.715	232.19	Unknown	[M+NH4]+	Positive	NA	NA	NA	182306	160453	160453	160453	160453	110163	154800	131064	212690	202828	158177	212795	203566	189717	91707.9	197576	181983	95363	205944	88601.1	110827	110933
2110	0.728	232.896	Unknown	[M+H]+	Positive	NA	NA	NA	0	1594834	1594834	1594834	1594834	549306	1782793	1184574	1522474	1844617	1582279	1558321	1535196	2126246	855383	1553544	911097	266621	2171908	829463	195502	177756
2111	0.884	232.896	Unknown	[M+Na]+	Positive	NA	NA	NA	0	261861	261861	261861	261861	142161	324564	187305	240762	347237	264756	205348	247033	363973	182976	115438	222908	0	35691.4	181172	935.373	0
2112	0.681	232.928	Unknown	[M+NH4]+	Positive	NA	NA	NA	7455.03	811676	811676	811676	811676	877432	987235	717201	2369947	1780209	455580	998499	793562	732724	1116146	4973278	4269874	31158.4	1798003	482173	43217.7	25386.7
2113	1.14	232.98	Unknown	[M+H-H2O]+	Positive	NA	NA	NA	41806.7	288811	288811	288811	288811	123864	271770	272952	167084	270038	288083	191937	180384	273666	183706	95444.9	232073	43272.6	67760.8	149375	33799.8	39965.1
2114	0.66	232.998	Unknown	[M+H]+	Positive	NA	NA	NA	2643	1952.25	0	0	0	0	7445.25	0	0	11809.2	0	0	15665	3430	0	43013.1	0	1897.25	44249.9	0	66273.5	56214.9
2115	0.784	233.001	Melatonin	[M+H]+	Positive	C13H16N2O2	DRLFMBDRBRZALE-UHFFFAOYSA-N		2169.13	95312.1	95312.1	95312.1	95312.1	25115.5	435707	170339	327626	58153.6	4140002	785946	47558.3	82883.4	29349.9	75292.7	89683.9	22274.1	117242	54552.6	39228.8	1518.77
2116	4.81	233.078	Unknown	[M+H]+	Positive	NA	NA	NA	10939.9	25928.5	25928.5	25928.5	25928.5	14715.4	20482.5	25467	17406.5	22328.1	24789.1	21238.6	29539.3	20229.7	13375.8	20866	26634.6	11004.7	14055.4	22235.2	18760.1	14009.2
2117	4.619	233.078	NCGC00381450-01!8-hydroxy-3-(2-hydroxypropyl)-6-methoxychromen-2-one	[2M+Na]+	Positive	C13H14O5	YQILNNCHDIUIAD-UHFFFAOYSA-N		58194.8	209141	209141	209141	209141	104850	155299	87708.2	106752	224542	102550	105925	82361.1	95652.9	119491	70615.6	118730	25592.9	72199.6	83430.4	18451.9	24654.6
2118	5.277	233.114	Kinetin	[M+H]+	Positive	C10H9N5O	QANMHLXAZMSUEX-UHFFFAOYSA-N		158078	169337	169337	169337	169337	112908	190351	166130	173738	196810	181237	154860	185892	190049	133125	149788	167535	107318	169554	117932	105839	107265
2119	0.75	233.115	Unknown	[M+H]+	Positive	NA	NA	NA	0	90566.4	90566.4	90566.4	90566.4	59940.3	189224	88612.3	253584	304748	224573	307837	340704	271606	77576.6	164380	138930	50335.9	203019	50214.2	47193.5	42920.5
2120	0.808	233.163	Norfentanyl	[2M+H]+	Positive	C14H20N2O	PMCBDBWCQQBSRJ-UHFFFAOYSA-N		79862.4	1625167	1625167	1625167	1625167	816375	2241865	1545828	1672453	2898899	2240470	1693104	1627977	2882298	1154459	1228669	1643339	239224	1492081	925259	145094	131539
2121	0.944	233.163	Unknown	[2M+H]+	Positive	NA	NA	NA	30788.6	630290	630290	630290	630290	172268	754041	604648	468988	930082	542896	488686	698091	776120	221352	225930	479699	15463.9	70821.4	181311	14105.3	22797
2122	3.591	233.186	Unknown	[M+H]+	Positive	NA	NA	NA	0	78483.5	78483.5	78483.5	78483.5	2544.07	0	6763.56	0	10518.5	5280.64	4307.24	0	12394.1	127545	60883.4	187168	0	13575.6	90707.3	0	0
2123	8.067	233.226	Unknown	[M+H]+	Positive	NA	NA	NA	96815	111879	111879	111879	111879	106873	123618	119017	129369	138008	151926	152093	133657	138772	92215.1	124117	110701	81175	125802	80734.1	87349.6	112171
2124	0.785	233.982	Unknown	[2M+NH4]+	Positive	NA	NA	NA	7939.25	37961.4	0	0	0	24308	11900.8	0	69493.1	34488.8	0	55780.8	57056.2	0	0	68674.9	0	343375	165290	26962.8	364754	394458
2125	1.02	233.982	Unknown	[M+H]+	Positive	NA	NA	NA	10449	445012	445012	445012	445012	325601	450302	445732	490985	578235	500132	594801	657041	600038	295614	444174	421975	8230.22	562678	236783	164880	144348
2126	1.011	234.024	Unknown	[M+H]+	Positive	NA	NA	NA	3549.44	29342.6	29342.6	29342.6	29342.6	0	73531.9	80278.5	15956.6	70474.1	4968.85	0	5225.23	0	14190.5	0	0	1661.33	0	0	2734.01	1718.48
2127	0.846	234.133	Unknown	[2M+NH4]+	Positive	NA	NA	NA	15805.1	0	0	0	0	0	0	0	0	0	0	0	0	0	0	0	0	5439.25	0	0	31537.5	27684.4
2128	4.205	234.133	Unknown	[M+NH4]+	Positive	NA	NA	NA	68616.6	65433.6	73118.5	68719.4	42551.5	66278.1	73342.8	72388.7	63069.8	74300.8	68393.9	60908	68658.5	67217.1	65419.9	68173.2	68926.1	70680.8	64073.3	65448.9	71941.2	74035.5
2129	4.551	234.17	(2R)-2-[(2R,5S)-5-[(2S)-2-hydroxybutyl]oxolan-2-yl]propanoic acid	[M+H]+	Positive	C11H20O4	HTCUURQJNZBKIA-XFWSIPNHSA-N		129511	121342	133764	128297	68563.7	128445	112127	119282	128540	122243	122915	119112	118061	126504	104823	123829	115375	133892	136220	112683	143613	123883
2130	0.813	234.787	Unknown	[M+H]+	Positive	NA	NA	NA	0	95100.7	95100.7	95100.7	0	30090	16094990	36676.5	0	65719.6	37374	25971	23925	111080	50846.8	0	49728.6	0	0	14172.8	0	0
2131	0.758	234.893	Unknown	[2M+Na]+	Positive	NA	NA	NA	0	379007	379007	379007	379007	287521	426944	314428	658065	688992	512404	629989	516260	554354	255751	587914	395651	70404	839578	222562	59402.6	55587.3
2132	0.885	234.894	Unknown	[M+H-H2O]+	Positive	NA	NA	NA	0	62537.7	62537.7	62537.7	62537.7	39519.3	145015	86943.4	60011.4	101143	52153.5	34831.1	61007.7	67803.2	62152.5	36853.6	50494.2	0	5988.67	69093.7	0	0
2133	0.682	234.961	Unknown	[M+NH4]+	Positive	NA	NA	NA	62776.8	740716	740716	740716	740716	712138	816787	681514	1712827	1637309	544567	1112832	1208314	900457	685634	1789681	1761097	33778.5	866979	388197	30581.3	38889.1
2134	5.268	235.096	Unknown	[M+H]+	Positive	NA	NA	NA	157563	124475	124475	124475	124475	101456	102598	99304.3	117139	112275	105486	139525	121841	142216	99820.3	127859	125677	95828.8	147630	85234.8	95181.5	102525
2135	5.13	235.096	Pyrenochaetic acid A_120094	[M+H]+	Positive	C13H14O4	OVZSCDODFBUOPL-SNAWJCMRSA-N		331726	258915	258915	258915	258915	271694	143590	266992	248012	264414	244873	802633	264093	134222	233274	164630	167040	242295	294432	258468	260926	158452
2136	5.021	235.096	(2R)-5-methoxy-2-methyl-2,3,8,9-tetrahydrofuro[2,3-h]chromen-4-one	[M+H]+	Positive	C13H14O4	BCRRDBKZXSRMHL-SSDOTTSWSA-N		855457	806500	806500	806500	806501	605115	828263	702499	937668	1020426	916022	1010338	954713	961733	529838	912023	901514	536821	957242	504728	540719	648466
2137	5.407	235.13	Unknown	[M+Na]+	Positive	NA	NA	NA	249383	319049	319049	319049	319049	339781	544981	445806	491875	633392	354037	337143	510533	548842	384201	293163	361691	232688	448040	350603	325478	330229
2138	5.185	235.13	Dihydrojasmonic Acid	[M+Na]+	Positive	C12H20O3	PQEYTAGBXNEUQL-UHFFFAOYSA-N		974659	1054219	1054219	1054219	1054219	802318	1062667	928889	1100087	1344606	1159712	1126065	1037647	1182472	774080	1091145	1201773	685652	1097744	784620	656491	791473
2139	9.488	235.132	Pterosin G	[M+H]+	Positive	C14H18O3	LGXRGPOUGZXSEB-NSHDSACASA-N		55316.1	88155.4	88155.4	88155.4	88155.4	83791.7	105653	82614.8	92393.3	95318.8	96941.9	86995.2	98321.3	98987.4	69952.9	81656.2	80805.6	52539	96487.3	56634.4	67551.1	61837.5
2140	3.219	235.144	Securinine	[M+H]+	Positive	C13H15NO2	SWZMSZQQJRKFBP-WZRBSPASSA-N		15200.3	16654.7	16654.7	16654.7	16654.7	7381.82	16762.6	8540.5	24516.9	20909.4	7899.76	21795	14926.9	19718.7	9426.73	24113.9	25506.5	7816.29	28117	4689.89	8668.08	11606.7
2141	8.45	235.169	Walleminone	[M+H]+	Positive	C15H24O3	NGQXJSTYWWTPOG-VGYDOTAVSA-N		44868.9	52463.7	52463.7	52463.7	52463.7	49453.9	51667.3	49160.8	49733.3	60088.8	57379.9	52257.8	63538.9	69639.8	38044.1	58984.9	49117.6	40635.9	58136.4	35906.3	43993.9	52805.2
2142	7.716	235.169	Unknown	[M+H]+	Positive	NA	NA	NA	122089	144823	144823	144823	144823	105457	163861	148636	175308	197637	198890	176741	165008	192065	111461	155718	155498	82655.8	140968	95504	86455.2	92847.3
2143	8.209	235.169	NCGC00179704-03!2-(8-hydroxy-4a,8-dimethyl-1,2,3,4,5,6,7,8a-octahydronaphthalen-2-yl)prop-2-enoic acid	[M+H]+	Positive	C15H24O3	FXKCXGBBUBCRPU-UHFFFAOYSA-N		50786.8	53944.4	53944.4	53944.4	53944.4	49053.7	60894.9	48981.2	63790.6	56465.4	59943.6	66842.9	64871.2	63787.4	42629.8	57558.8	57724.5	41794.9	62470.2	40968.3	41482.5	63150.7
2144	0.591	235.96	Unknown	[M+Na]+	Positive	NA	NA	NA	2376125	70943.5	32455.1	32455.1	32455.1	68399.2	61510.5	29808.9	85351.6	28971.8	120221	88303.8	87491.2	345538	30449.6	86699.4	75714.5	67945.5	122225	30940.6	66408	85012.1
2145	0.816	236.008	Unknown	[M+H]+	Positive	NA	NA	NA	1915.25	0	0	0	0	0	0	0	0	0	0	0	0	0	0	0	0	0	0	0	0	0
2146	0.306	236.009	Pesticide1_Omethoate_C5H12NO4PS_	[M+H]+	Positive	C5H12NO4PS	PZXOQEXFMJCDPG-UHFFFAOYSA-N		0	0	0	0	0	0	0	0	0	0	1940.75	0	0	0	0	0	0	0	2285.88	0	0	0
2147	1.81	236.023	Unknown	[M+NH4]+	Positive	NA	NA	NA	0	0	0	0	837	0	0	0	0	0	0	0	0	0	0	0	0	0	0	0	1782.75	0
2148	0.863	236.149	Unknown	[M+NH4]+	Positive	NA	NA	NA	17370	0	0	0	0	9386	0	0	0	9001.5	0	0	0	0	0	0	0	22319.3	8765.75	0	21232.8	17031.4
2149	8.556	236.183	Unknown	[M+H]+	Positive	NA	NA	NA	264741	246574	246574	246574	246574	204414	288238	222404	358705	311330	276280	384241	361916	349936	185261	307242	272675	182744	328574	177112	191725	192190
2150	0.712	236.906	Unknown	[M+H]+	Positive	NA	NA	NA	2422.25	2967.5	2967.5	2967.5	2967.5	0	275.596	0	1831.99	3997.26	2314.74	1772.42	2507.2	1480.33	4943.54	4130	2299.42	64115.6	10476.2	3613.96	35251.9	117594
2151	0.764	236.938	Unknown	[M+H]+	Positive	NA	NA	NA	338065	0	0	0	0	0	0	0	0	27473.5	0	0	0	0	0	0	0	1410.25	0	0	0	943
2152	1.032	237.041	Harmol Hydrochloride	[2M+Na]+	Positive	C12H10N2O	LBBJNGFCXDOYMQ-UHFFFAOYSA-N		1748.5	0	0	0	0	0	0	0	0	0	0	0	0	0	0	5056.75	0	0	0	0	0	0
2153	4.905	237.109	Unknown	[M+H]+	Positive	NA	NA	NA	807025	999458	999458	999458	999458	787188	1110147	876860	1144218	1233874	1147862	1146465	1167160	1115596	708888	1050013	1046892	581703	1067861	580654	602494	607399
2154	4.718	237.109	Unknown	[M+H]+	Positive	NA	NA	NA	3334637	3739449	4199827	3825324	2680533	3643597	3790108	4007350	3507639	4148638	4003898	3535344	3704443	3956016	3729454	3461636	3992347	3006854	3624091	3486387	3110386	3142622
2155	5.078	237.109	Unknown	[M+H]+	Positive	NA	NA	NA	1279853	1480745	1685044	1538186	1034236	1405971	1466243	1602241	1461026	1579336	1570837	1442520	1423397	1695623	1401361	1457884	1611120	1225944	1432640	1449930	1201168	1238279
2156	4.661	237.109	(2S)-2-((1S)-1-Hydroxypentyl)-4-methoxy-2,3-dihydropyran-6-one	[M+H]+	Positive	C11H18O4	YFIMUDXPJZVJJO-UWVGGRQHSA-N		3334637	3739449	4199827	3825324	2680533	3643597	3790108	4007350	3512664	4148638	4003898	3535344	3704443	3956016	3729454	3461636	3992347	3006854	3624091	3486387	3110386	3142622
2157	5.433	237.148	NCGC00380929-01_C14H22O4_(2E)-2-(Hydroxymethyl)-3-[(1R,6R)-3-(hydroxymethyl)-6-isopropyl-2-cyclohexen-1-yl]acrylic acid	[M+H]+	Positive	C14H22O4	SLVSUVFUFJKMCV-URFGDBDFSA-N		588894	605613	605613	605613	605613	500040	677858	567327	736484	803927	668531	736676	724637	751337	459932	665753	650494	468452	715590	458207	421919	478646
2158	5.711	237.148	Unknown	[M+Na]+	Positive	NA	NA	NA	1223406	1256009	1256009	1256009	1256009	1055497	1314647	1182601	1380207	1438194	1370392	1462266	1342283	1404747	971721	1377929	1384790	900418	1306096	914123	936294	1032327
2159	5.553	237.148	Unknown	[M+H]+	Positive	NA	NA	NA	2287424	2242690	2242690	2242690	2242690	1874235	2392318	2097329	2794811	2777386	2690328	2572314	2610367	2650979	1705608	2498241	2367899	1752134	2547738	1653362	1801966	1978066
2160	6.686	237.184	5-hydroxyculmorin	[M+H-H2O]+	Positive	C15H26O3	XFKGEQRMYJCXFK-YTAGIEBCSA-N		258010	284533	284533	284533	284533	204788	172823	278778	202902	238453	223698	282285	258266	188769	202127	219028	239810	209872	237111	204058	295732	286180
2161	6.49	237.185	Unknown	[M+H-H2O]+	Positive	NA	NA	NA	998572	952533	952533	952533	952533	795648	935344	872270	1060546	1059332	1040546	1151033	1070183	1145231	709420	1023446	978275	706977	1062334	650404	730443	822275
2162	0.674	237.908	Unknown	[M+Na]+	Positive	NA	NA	NA	13971.4	132046	132046	132046	132046	115130	108343	155617	189140	162213	72110.2	118010	107514	135585	161660	205877	192747	19436	129526	91900.6	27049.3	19944.5
2163	1.205	238.025	Unknown	[M+Na]+	Positive	NA	NA	NA	0	0	3442.75	3442.75	3442.75	0	2268.5	0	0	2494.09	2315.33	0	0	3044.27	1560.52	7633.79	16975	0	3785.54	1106.21	0	0
2164	3.689	238.122	Unknown	[M+H]+	Positive	NA	NA	NA	20915.4	137849	184701	162862	118112	66187	321418	113435	53655.9	350879	87483.6	70190.7	106519	183258	71862.5	90406.6	203639	10144.3	31037	122522	5739.07	5614.24
2165	12.337	238.907	Unknown	[M+H]+	Positive	NA	NA	NA	72004.2	98823.4	98823.4	98823.4	98823.4	82528.4	90405.3	94994.5	83345.9	90173.6	97769.1	82750.6	103491	88579.7	62737.7	63961.6	85094.3	96312.2	87279.8	79154.8	79699.8	84416.9
2166	12.506	239.032	(4S,5Z,6S)-4-(2-methoxy-2-oxoethyl)-5-[2-[(E)-3-phenylprop-2-enoyl]oxyethylidene]-6-[(2S,3R,4S,5S,6R)-3,4,5-trihydroxy-6-(hydroxymethyl)oxan-2-yl]oxy-4H-pyran-3-carboxylic acid	[M+NH4]+	Positive	C12H8O4	QXKHYNVANLEOEG-UHFFFAOYSA-N		111525	144374	144374	144374	144374	123667	193355	111856	241750	235139	219582	206537	314452	274048	99740.4	146158	145936	91513.1	218601	77969.1	73173.9	109602
2167	0.868	239.088	Unknown	[2M+Na]+	Positive	NA	NA	NA	22748.5	55170.8	55170.8	55170.8	55170.8	39539.2	56597.2	34094.3	24178.8	12867.8	53849.9	78794.1	68025.1	37309.8	49301.8	93034.9	60516.7	35377.4	44484	63814.7	42780.9	30601.2
2168	4.188	239.088	Unknown	[M+Na]+	Positive	NA	NA	NA	75144.4	91281.1	91281.1	91281.1	91281.1	67968.9	85528.9	94095.8	96994.7	98938.1	83282.8	100082	97574.4	93772.6	71301.1	104933	92511.6	66720.2	107339	52474.9	59192.8	71311.4
2169	3.989	239.089	NCGC00380632-01_C10H16O5_(4S,5S,6E,8S,10R)-4,5,8-Trihydroxy-10-methyl-3,4,5,8,9,10-hexahydro-2H-oxecin-2-one	[M+Na]+	Positive	C10H16O5	HWMMWMJBUOCCFZ-XYEXOTNWSA-N		89302.5	96142.3	96142.3	96142.3	96142.3	70995.3	105351	92194.9	102926	111968	107269	100075	108492	114880	82102.8	92478.2	93212.1	61090.8	89636.2	71889.5	67747.3	73218.8
2170	0.928	239.106	Unknown	[M+H]+	Positive	NA	NA	NA	0	86872.1	86872.1	86872.1	86872.1	0	314299	265136	351282	240950	0	12820.4	47855.7	0	11105.2	11334.4	12348	23087	0	0	0	0
2171	0.796	239.106	NCGC00095535-06!(E)-1-(4-methoxyphenyl)-3-phenylprop-2-en-1-one	[M+H]+	Positive	C16H14O2	KJHHAPASNNVTSN-KPKJPENVSA-N		29835	84834.6	84834.6	84834.6	84834.6	0	300605	240779	879254	843910	0	0	0	0	13663.7	0	0	152246	0	0	0	17465.9
2172	4.551	239.125	(2R)-2-[(2R,5S)-5-[(2S)-2-hydroxybutyl]oxolan-2-yl]propanoic acid	[M+H-H2O]+	Positive	C11H20O4	HTCUURQJNZBKIA-XFWSIPNHSA-N		1218425	1238902	1238902	1238902	1238902	1057519	1218858	1126319	1405063	1426119	1332967	1501110	1434074	1419755	924823	1308700	1378069	876970	1391449	911739	859365	998283
2173	4.776	239.127	7-Hydroxyflavone	[M+H]+	Positive	C15H10O3	MQGPSCMMNJKMHQ-UHFFFAOYSA-N		559534	583433	583433	583433	583433	454948	552260	523925	862645	766942	660807	913825	953672	926650	367812	562390	695065	300471	747667	314084	320711	360456
2174	5.649	239.128	1-(3-ethyl-2,4-dihydroxy-6-methoxyphenyl)butan-1-one	[2M+H]+	Positive	C13H18O4	GRQAKVFPDMDUIF-UHFFFAOYSA-N		279328	322034	322034	322034	322034	222344	349654	265106	407046	461885	402441	411764	398490	429238	219333	369081	322137	171891	331104	178704	161948	179458
2175	0.855	239.148	Unknown	[M+NH4]+	Positive	NA	NA	NA	9647.75	0	0	0	0	0	0	0	0	0	0	0	0	0	0	22486	0	1975	6506	0	3105	3878
2176	2.483	239.148	Pentaethylene glycol	[M+H]+	Positive	C10H22O6	JLFNLZLINWHATN-UHFFFAOYSA-N		24113.4	315315	315315	315315	315315	75270.3	188485	164114	122466	358735	166016	143472	142369	180159	226492	166565	404397	13674.5	83672.9	177401	13632.6	13522.7
2177	4.968	239.164	Unknown	[M+H]+	Positive	NA	NA	NA	282054	234892	279022	238493	178792	261476	256221	290151	291309	280002	274971	253987	271170	240698	271455	299047	278302	276225	282667	263763	278659	296346
2178	5.69	239.164	3-hydroxy-5,5,8a-trimethyl-3,4,4a,6,7,8-hexahydronaphthalene-2-carboxylic acid	[M+H]+	Positive	C14H22O3	LQZXAHKUYJVAAR-UHFFFAOYSA-N		434762	360198	427893	429492	275942	418303	395813	428901	435059	427901	416689	408341	383759	377566	389901	418198	402440	378154	416905	425259	421408	399856
2179	1.392	239.175	Unknown	[M+H]+	Positive	NA	NA	NA	0	137146	137146	137146	137146	0	53129.7	23949.8	21728.2	53817	2400.42	0	0	40995.5	240192	65864.8	262276	0	14854.1	163547	1410.76	1380
2180	6.89	239.2	jaeschkeanadiol	[M+H]+	Positive	C15H26O2	SUAPQGLGNKUSLY-LJISPDSOSA-N		194511	197932	197932	197932	197932	155036	203181	154391	228598	262506	243274	286336	261660	253090	142037	212214	224205	108603	226674	119933	141622	153201
2181	9.488	239.237	Unknown	[M+H]+	Positive	NA	NA	NA	30858.5	38716.8	38716.8	38716.8	38716.8	32870.4	48217.5	26054.8	46092.7	58197.7	40688.8	50237.4	52680.8	41737.5	26120.1	49462.4	42262.8	21738	46060.9	19655	18166.3	18264.8
2182	0.712	239.93	Unknown	[M+H]+	Positive	NA	NA	NA	13180.4	10672.1	0	0	0	7985.44	3438.12	0	0	0	0	6051.06	6504	0	4784.06	11551.8	10376.2	7176.62	9150.75	0	8370	5387.19
2183	0.681	239.966	Unknown	[M+NH4]+	Positive	NA	NA	NA	5669.83	3094743	3167074	3563577	1932255	5267429	3281004	3827685	3983779	2919783	1498161	2013244	1965690	1786769	6667963	5679143	6382805	101500	2285482	4094658	139368	56334.2
2184	0.879	240.015	Unknown	[M+Na]+	Positive	NA	NA	NA	19821.1	379349	379348	379349	379349	154722	350841	328308	343748	391263	349004	252321	293866	469729	209355	198300	231562	14529.9	112177	257925	11697.9	9824
2185	1.59	240.18	Unknown	[M+H]+	Positive	NA	NA	NA	18815.2	374443	374443	374443	374443	123884	225679	169046	105956	288073	184980	126868	145820	214039	286652	148603	324082	14118.5	79068.1	237622	14344.4	13490.1
2186	3.704	240.18	Unknown	[M+NH4]+	Positive	NA	NA	NA	11563.2	762475	762475	762475	762475	8977.71	39289	24842	24484.5	45911.8	33700.1	36540	20882.7	40245.4	562170	354867	685543	18409.5	429422	1632601	29054	16073.3
2187	0.833	240.18	Unknown	[M+H]+	Positive	NA	NA	NA	10773.7	0	0	0	0	0	0	0	0	0	0	0	0	0	0	0	0	6132.62	0	0	5468.25	5179.12
2188	6.185	240.232	(4,8,8-trimethyldecahydro-1,4-methanoazulen-9-yl)methanol	[M+H]+	Positive	C15H26O	VZJHQHUOVIDRCF-UHFFFAOYSA-N		0	22177.4	28964.5	26919.7	20715.5	3291.71	229372	9276.27	4418.01	5658.81	8068.37	3854.78	8087.4	10293.8	13051.9	6854.32	10867.7	4014.81	5830.74	4487.85	2789.68	3873.27
2189	1.827	241.003	alizarin	[M+Na]+	Positive	C14H8O4	RGCKGOZRHPZPFP-UHFFFAOYSA-N		17564	25552	17358.4	19975.2	18370.7	14991.6	19427.5	20475.2	17293.7	27439.3	21950.1	16462	24691.9	23091.2	27475.8	18888	15720.5	21857.1	17087	18926.4	17041.2	20466.1
2190	0.782	241.008	Unknown	[M+Na]+	Positive	NA	NA	NA	19105.5	226274	226274	226274	226274	95975	242161	165262	239771	321466	367155	250748	331275	326835	151448	159540	142829	8169.31	19015.3	73552.2	10963.9	7609.44
2191	0.704	241.047	4-methylumbelliferyl acetate	[M+H]+	Positive	C12H10O4	HXVZGASCDAGAPS-UHFFFAOYSA-N		49034	35372.1	35372.1	35372.1	35372.1	14191.8	44377.2	14580.9	47451.2	66603.1	57878.9	86454.7	41023	71129.6	34311.4	106775	109168	51799.5	168549	29908.8	53157	69399.2
2192	0.863	241.106	NCGC00169556-02!3-(3,4,5-trimethoxyphenyl)propanoic acid	[M+Na]+	Positive	C12H16O5	ZCYXGVJUZBKJAI-UHFFFAOYSA-N		16809.2	37687.1	37687.1	37687.1	37687.1	46306.6	52341.4	40164.8	135866	72068.7	33753.7	86342	126670	116276	23710.9	36601.1	28836.7	19146.1	69099.8	17123.7	18297.4	18847.4
2193	0.85	241.143	Unknown	[M+H]+	Positive	NA	NA	NA	4595	0	0	0	0	0	0	0	10166.8	0	0	0	0	0	0	0	0	4297.5	0	0	4121.88	1791.5
2194	5.416	241.143	diethyldiallylmalonate	[M+H]+	Positive	C13H20O4	LYUUVYQGUMRKOV-UHFFFAOYSA-N		321195	343430	343430	343430	343430	326860	355397	304195	382899	354337	373186	408851	364724	356126	253379	350307	351973	271458	359832	282898	264289	312946
2195	6.233	241.179	Unknown	[M+H]+	Positive	NA	NA	NA	270424	245439	245439	245439	245439	208136	169025	160856	205583	232145	237308	250410	232735	241838	142329	249710	259971	145670	233726	191066	200670	235301
2196	7.542	241.216	Unknown	[M+H]+	Positive	NA	NA	NA	171473	168210	199880	183165	129785	191311	180116	185284	181969	206723	174172	191909	217579	186716	190072	192225	198107	185091	194044	182318	175343	185388
2197	7.344	241.216	7-(2-hydroxypropan-2-yl)-1,4a-dimethyl-2,3,4,5,6,7,8,8a-octahydronaphthalen-1-ol	[M+H]+	Positive	C15H28O2	LKKDASYGWYYFIK-UHFFFAOYSA-N		199511	205245	205245	205245	205245	156546	215498	175985	247153	253045	261965	264599	272158	253625	139282	250053	229255	125858	241009	125657	125597	141104
2198	13.431	241.883	Unknown	[M+H]+	Positive	NA	NA	NA	1064520	1181645	1187913	1215660	1045710	1065552	1100670	1138555	1168022	1100684	1114451	1140888	1201314	1180234	1114774	1112236	1203952	1106306	1146086	1168903	1263235	1221920
2199	13.552	241.884	Unknown	[M+H]+	Positive	NA	NA	NA	1160754	983148	983148	983148	983148	845256	1057471	962188	1155629	1117669	1183127	1123947	1101148	1161243	859658	1134185	1318079	829843	1210839	863386	966725	847506
2200	0.681	241.999	Mefenamate	[M+H]+	Positive	C15H15NO2	HYYBABOKPJLUIN-UHFFFAOYSA-N		0	7071260	7071261	7071261	7071261	4270967	7728016	5168038	9173349	8876146	6262431	8467158	10852210	8619235	4304516	6254195	5645587	67352	3267854	3748540	58214.7	40119.2
2201	4.107	242.138	N-(3-Oxooctanoyl)-L-homoserine lactone	[M+H]+	Positive	C12H19NO4	FXCMGCFNLNFLSH-JTQLQIEISA-N		86376.3	150300	150300	150300	150300	50575.5	56688.4	42457.6	63963.8	73567.3	59693.2	74929.1	59080.9	65520.2	194416	149393	270779	60941.2	90312.8	180454	50152.4	54372.1
2202	7.352	242.284	Unknown	[M+H]+	Positive	NA	NA	NA	5141.43	5571.25	5571.25	5571.25	5571.25	3498.92	3030.1	2946.85	4483.74	3191.02	3389.16	4135.33	3413.82	3208.42	3371.92	9281.12	5941.81	1948.7	5713.62	3316.02	4223.45	16077.7
2203	7.11	242.284	dimethyl(tetradecyl)amine	[M+H]+	Positive	C16H35N	LAWOZCWGWDVVSG-UHFFFAOYSA-N		116352	151172	151172	151172	151172	120709	180286	155482	176610	206060	199236	191326	201812	188247	113846	168664	141342	106791	159794	101460	98983.3	120448
2204	0.715	242.925	Unknown	[M+Na]+	Positive	NA	NA	NA	0	883148	883148	883148	883148	552938	1195790	785419	1616424	1828618	1681892	1845352	1700632	1976940	511390	1201190	848900	2044459	3025635	557003	1754150	1834845
2205	1.239	243.054	TRYPTOPHAN	[M+H]+	Positive	C11H12N2O2	QIVBCDIJIAJPQS-VIFPVBQESA-N		3601.5	0	3915.19	3915.19	3915.19	0	1833.9	0	0	0	2225.45	6073.45	2109.89	0	0	8795.41	15192.7	2179.24	8476.84	1186.87	3077.78	3100.75
2206	0.846	243.122	Unknown	[2M+Na]+	Positive	NA	NA	NA	9990.56	0	0	0	0	12478.2	0	0	11824.5	0	0	0	0	0	0	0	0	2692	0	0	12244.9	6849
2207	5.384	243.159	(Z)-2-octylpent-2-enedioic acid	[M+H]+	Positive	C13H22O4	NIXDINZDFZJZHG-LUAWRHEFSA-N		168433	179643	179643	179643	179643	129506	214436	152920	227104	231221	211693	228897	237997	207525	136926	203261	176440	115089	215642	121572	121941	141439
2208	0.837	243.182	Unknown	[2M+H]+	Positive	NA	NA	NA	0	0	0	0	0	0	0	0	0	0	0	0	0	0	0	0	0	0	0	0	0	2574.75
2209	0.814	243.22	Unknown	[M+H]+	Positive	NA	NA	NA	23791.9	2113536	2113536	2113536	2113536	2180059	3530643	2145166	4543928	5051557	5609512	5605854	6219557	5904719	1564398	3349698	3065171	106841	2773672	1649639	94225.4	75311.3
2210	0.951	243.22	Unknown	[M+H-H2O]+	Positive	NA	NA	NA	0	684070	684070	684070	684070	182300	693036	532214	249696	730866	588896	321774	436751	750085	338381	143198	477103	0	14478.5	226892	0	1279.8
2211	0.79	243.946	Unknown	[M+H]+	Positive	NA	NA	NA	0	0	0	0	0	0	0	0	0	0	0	0	8361.75	0	0	0	0	6052.25	0	0	8558.44	11646.7
2212	0.681	243.997	IS_4-BROMO-PHENYLALANINE	[2M+Na]+	Positive	C9H10BrNO2	PEMUHKUIQHFMTH-QMMMGPOBSA-N		2982.79	2170521	2170521	2170521	2170521	1278067	2446008	1496014	2704310	3206608	2025194	2750447	3168523	2559444	1202480	2055003	1899848	13795	1095480	1122779	17193.8	13235.8
2213	0.789	244.079	N-ACETYL-D-MANNOSAMINE	[M+NH4]+	Positive	C8H15NO6	OVRNDRQMDRJTHS-ZTVVOAFPSA-N		0	920651	920651	920651	920651	521402	980564	847443	1251994	1524755	1166050	1284392	1481931	1280210	523361	957279	949123	86205.8	756011	444290	100509	81197.1
2214	5.026	244.154	Unknown	[M+H]+	Positive	NA	NA	NA	292951	227856	227856	227856	227856	176708	203389	183466	294837	228893	232545	251728	253465	240723	146046	278417	263364	174433	284955	154123	159166	192929
2215	4.464	244.154	Unknown	[M+H]+	Positive	NA	NA	NA	345625	270019	270019	270019	270019	276980	300848	292786	293704	318926	293278	300655	337568	366024	222444	253555	292746	251606	308934	234429	241486	309514
2216	4.817	244.154	Unknown	[M+H]+	Positive	NA	NA	NA	422679	382726	382726	382726	382726	351786	428830	383501	464194	474536	452459	488802	440834	447423	279379	440363	428520	287449	465467	255632	279443	318018
2217	4.26	244.154	NCGC00380389-01!8-acetamido-2-methyl-7-oxononanoic acid	[M+H]+	Positive	C12H21NO4	UALLEVOGEQZKSX-UHFFFAOYSA-N		693950	547103	547103	547103	547103	474807	579734	491335	677686	704782	610902	667802	696090	605821	407868	663410	639549	419238	688065	389438	397234	444181
2218	5.658	244.19	Unknown	[M+H]+	Positive	NA	NA	NA	120540	173303	173303	173303	173303	131497	171767	171568	130547	141396	141424	133499	135717	138270	128950	122215	110953	111302	105096	185399	99239.2	121621
2219	5.49	244.19	Unknown	[M+H]+	Positive	NA	NA	NA	284964	1757859	1757859	1757859	1757859	868439	2016524	1570035	814010	714112	993251	1016291	495896	1392471	1186669	789054	772577	194798	490817	2480323	180516	232383
2220	4.6	244.191	Unknown	[M+H]+	Positive	NA	NA	NA	265402	289472	289472	289472	289472	228298	331378	249095	332380	353345	338046	338197	351140	339376	215941	306254	256734	215339	347394	189164	210794	229675
2221	9.893	244.191	Unknown	[M+H]+	Positive	NA	NA	NA	242185	276336	276336	276336	276336	241989	367228	294112	322195	347058	378111	388520	332965	332875	226240	309670	288870	230467	325189	223972	232029	252142
2222	10.24	244.191	Unknown	[M+NH4]+	Positive	NA	NA	NA	99218.8	124819	124819	124819	124819	101653	121132	105026	108557	144415	117574	121338	128878	128702	91315.7	139351	123926	81577.5	125887	92159.9	104701	108889
2223	10.11	244.191	NCGC00381386-01!2-(7-hydroxy-6-methyloctyl)-2H-furan-5-one	[M+NH4]+	Positive	C13H22O3	AEPMKZIOUKHDOO-UHFFFAOYSA-N		117866	128706	128706	128706	128706	103673	115834	104670	153610	137837	127471	129422	131714	140229	103803	138931	125549	124367	161013	108986	94268.4	114443
2224	7.11	244.227	Unknown	[M+NH4]+	Positive	NA	NA	NA	422089	349094	349094	349094	349094	250967	408123	309054	511312	344930	431248	498162	486125	437028	208341	349766	480055	222712	514416	208432	163400	251152
2225	6.94	244.227	NCGC00385670-01!N-(10-hydroxy-10-methylundecyl)acetamide	[M+NH4]+	Positive	C14H29NO2	YASDXQQLKVMDLE-UHFFFAOYSA-N		1197050	1101316	1101316	1101316	1101316	943554	1183717	1015358	1230248	1278089	1179812	1352153	1292339	1285146	831817	1134671	1170615	730424	1265660	768355	823366	908174
2226	6.493	244.263	Unknown	[M+H]+	Positive	NA	NA	NA	429570	444139	444139	444139	444139	383083	457348	425127	485827	533381	487684	516082	561627	592732	342460	518545	503757	336641	515946	336691	343391	388154
2227	6.686	244.263	Unknown	[M+H]+	Positive	NA	NA	NA	62623.4	50863.8	50863.8	50863.8	50863.8	50347.2	54347	41051.1	50759.4	60682.5	55660.1	64530.8	93063.9	66282.8	35675	53655	45851.8	27989.8	81953.6	33493.2	48731.6	47178.9
2228	6.224	244.263	Unknown	[M+H]+	Positive	NA	NA	NA	244188	222044	222044	222044	222044	165387	253479	210018	310252	297401	274392	292352	291039	347684	151601	264617	280686	141271	300224	144669	160922	154540
2229	6.343	244.263	Unknown	[M+H]+	Positive	NA	NA	NA	624918	623901	623901	623901	623901	540445	649168	571826	609427	680174	646670	675574	666046	619292	489359	677187	667901	505305	683578	499229	473579	598818
2230	0.734	244.855	Unknown	[M+H]+	Positive	NA	NA	NA	0	104410	130570	106145	66144.8	75966.4	113074	90437.3	41066.1	96635.5	88424.2	30368.8	59718.8	103335	106758	48249.8	90952.7	2542.2	0	107720	0	0
2231	0.727	244.923	Unknown	[M+H]+	Positive	NA	NA	NA	5908.64	81845.9	88738.6	71452.2	52236	106397	99585.4	86980.2	79485.1	82083.4	119821	89465.5	65811.6	97821.9	70465.5	61906.5	48627.4	331326	165924	81300.2	347958	301838
2232	0.674	244.947	Unknown	[M+Na]+	Positive	NA	NA	NA	9149.41	566586	618391	674311	246621	548282	678263	636231	488601	582396	625190	636144	666970	699244	557475	391076	326041	125778	365161	609978	123395	79321.2
2233	0.871	244.992	Unknown	[M+H]+	Positive	NA	NA	NA	22032.2	194323	194323	194323	194323	119328	205555	176977	225502	337702	316672	241675	277420	283589	93747.1	171837	215057	19063.2	119792	131278	15655.4	14369.9
2234	6.505	245.078	Uridine (not validated)	[M+Na]+	Positive	C9H12N2O6	DRTQHJPVMGBUCF-UHFFFAOYSA-N		8142.66	7270.62	7270.62	7270.62	7270.62	4825.55	13822.3	5000.92	0	32670.4	18615.3	8169.46	39809.8	32227	3623.59	13869.9	11935.5	2970.23	13153.2	1932.03	2644.28	6754.82
2235	3.704	245.136	Unknown	[M+Na]+	Positive	NA	NA	NA	71307.3	176626	176626	176626	176626	31226.7	40496.7	38866.1	59028.3	48152.4	49393.5	53101.8	55463	32083	125338	118764	189033	30632.6	108880	317862	30605.2	34901.4
2236	0.868	245.138	NCGC00381248-01!4-oxododecanedioic acid	[2M+H]+	Positive	C12H20O5	HHXMOTDTSDYYEI-UHFFFAOYSA-N		4688.62	12617	0	0	0	0	0	0	0	0	0	0	0	0	0	0	0	1976.5	0	0	2679	4208.5
2237	4.153	245.138	Unknown	[M+H-H2O]+	Positive	NA	NA	NA	72117.9	120828	182322	133081	72903.1	93989.6	132418	113378	79002.4	121704	108223	92813.1	103981	112239	128534	92581.2	113700	81852.7	98157.2	125613	96901.2	88894
2238	0.79	245.943	Unknown	[M+H]+	Positive	NA	NA	NA	3085	0	0	0	0	0	0	0	0	0	0	0	58450.7	0	0	0	44195.6	0	0	0	2216.5	0
2239	0.874	245.961	Unknown	[M+NH4]+	Positive	NA	NA	NA	0	176778	176778	176778	176778	52164.8	140486	163055	70666.3	166360	115173	82835.1	116307	178096	134485	40281	107468	0	11477.3	92618.6	1747.51	0
2240	4.319	246.133	Unknown	[M+H]+	Positive	NA	NA	NA	709815	592706	577964	568018	393265	628659	601460	622214	636152	659043	594423	605746	632271	620749	590157	633301	667398	576014	659952	557543	590679	549066
2241	4.559	246.133	Unknown	[M+NH4]+	Positive	NA	NA	NA	264070	176049	176049	176049	176049	178726	111153	112882	177768	178571	243631	199976	208261	154894	132913	192685	179516	158628	229920	153750	144229	141844
2242	0.85	246.133	NCGC00384874-01!6-[(1S,2R)-1,2-dihydroxypentyl]-4-methoxypyran-2-one	[M+NH4]+	Positive	C11H16O5	IQQUGRMXXJTLNW-KCJUWKMLSA-N		6916.25	0	20546	20546	0	9380.81	31460.4	9760.25	118738	0	0	0	0	0	15622.1	0	740554	6395.56	0	5139.54	7321.85	9220.14
2243	4.473	246.17	Unknown	[M+H]+	Positive	NA	NA	NA	693531	390799	390799	390799	390799	355108	617284	464909	1131721	2163913	1190023	1225522	1369368	1038866	166690	673822	616106	140233	902677	218813	183770	155202
2244	0.876	246.17	Unknown	[M+H]+	Positive	NA	NA	NA	41199.2	31879.5	0	0	31879.5	0	0	0	26170.8	0	50245	0	21420.1	0	0	0	13872.6	96490	30328.2	0	103595	82045.5
2245	4.379	246.17	Unknown	[M+NH4]+	Positive	NA	NA	NA	665548	604607	604607	604607	604607	518747	685930	583027	734336	751770	706449	803342	748028	726375	414027	744754	648908	420976	736343	394713	427218	478853
2246	3.574	246.17	Valeryl-carnitine; AIF; CE0; CorrDec	[M+H]+	Positive	C12H23NO4	VSNFQQXVMPSASB-SNVBAGLBSA-N		331469	352734	352734	352734	352734	304123	403313	327854	452353	508134	499038	489291	521930	499283	269633	397123	353168	243463	440076	246258	280660	299391
2247	1.819	246.575	Unknown	[M+H]+	Positive	NA	NA	NA	0	0	0	0	0	0	0	0	1825.5	0	0	0	0	0	0	0	0	0	1838	0	0	0
2248	13.59	246.862	Unknown	[2M+H]+	Positive	NA	NA	NA	411104	373947	373947	373947	373947	325742	342938	338582	443032	410356	411554	407381	389358	371931	285322	403232	351390	321060	375091	357550	348279	341026
2249	2.951	247.119	Unknown	[M+H]+	Positive	NA	NA	NA	8610.55	8697.56	8697.56	8697.56	8697.56	8105.82	12441.1	14384.5	10671.5	17001.2	25077.7	16608.9	27096.6	19578.6	6888.28	10598.9	7476.34	10087.5	12137.2	3599.09	8937.03	8722.04
2250	0.894	247.13	Unknown	[M+H]+	Positive	NA	NA	NA	1738.99	125413	125413	125413	125413	103104	173159	136274	157263	173378	170539	104757	181469	182849	148127	84485.2	117365	4005.71	72156	110484	14157.7	7557.13
2251	0.734	247.13	NCGC00380330-01!2-(6-methyl-7-oxooctyl)-2H-furan-5-one [IIN-based on: CCMSLIB00000848756]	[M+H]+	Positive	C13H20O3	MSOHKYKACHEERC-UHFFFAOYSA-N		2716.12	163809	163809	163809	163809	146099	169797	171354	209792	251401	252423	246760	245361	282787	144324	223662	157005	111268	227266	130285	125558	114013
2252	12.506	247.166	Unknown	[M+H]+	Positive	NA	NA	NA	2714791	2173850	2173850	2173850	2173850	1970276	2116913	1510964	2879118	3093519	2758655	2958644	3038689	2883367	1914102	2571066	2798277	1535604	3347555	2013564	1306597	1930655
2253	12.256	247.166	tetradec-5-ynoic acid	[M+H]+	Positive	C14H24O2	RHOQRBVFJSAQTR-UHFFFAOYSA-N		3956560	4286706	4286706	4286706	4286706	3269636	4371735	3605158	5056121	5324606	4785933	4639814	4843265	5336578	3078160	4830563	4045649	2885081	4740556	2787036	2990413	3381218
2254	12.323	247.166	Unknown	[M+H]+	Positive	NA	NA	NA	3994711	4130347	4067490	4902648	3167278	4358185	4627061	4750243	4476367	4002313	4406924	4068437	4195529	4936630	4766424	3943056	3775721	4594705	3893251	4280944	4100862	4836024
2255	8.156	247.226	Unknown	[M+H]+	Positive	NA	NA	NA	4073.86	4800.25	4800.25	4800.25	4800.25	3693.07	3569.57	5596.56	0	2712.15	5381.9	3768.57	2483.68	0	5427.84	3382.4	0	7863.59	0	17094.4	6625.46	12435.6
2256	7.707	247.226	Unknown	[M+H]+	Positive	NA	NA	NA	0	3925.5	0	0	0	5356.69	0	0	0	2893.25	3218	0	3860.75	4403.25	2778	5058.38	0	5657.38	0	3092.25	0	0
2257	7.949	247.227	Unknown	[M+H-H2O]+	Positive	NA	NA	NA	35216.9	40119.9	40119.9	40119.9	40119.9	34772.8	47765.4	39172.3	30726.5	36768.8	45725.7	55386.6	54899.9	46273.9	26217.7	42155.2	56433.1	25298.7	36183.4	25072.5	28649.3	33466.2
2258	0.868	247.957	Unknown	[M+H-H2O]+	Positive	NA	NA	NA	633.45	23201.5	23201.5	23201.5	23201.5	18216.9	47958.6	37670.9	8494.11	23084.8	14912.8	6979.61	13063.7	40428.9	47780.1	0	6426.72	0	0	16151.4	2624.51	0
2259	3.176	248.103	Unknown	[M+H]+	Positive	NA	NA	NA	1950.41	5821.25	5821.25	5821.25	0	4958.28	12520.1	3919.23	6245.98	13748.3	11689.8	8739.68	7735.89	4503.34	4369.69	5003.13	3993.63	1979.4	4150.7	4254.79	6909.18	8812.44
2260	5.493	248.149	Unknown	[M+H]+	Positive	NA	NA	NA	163197	151106	151106	151106	151106	140984	176183	182308	148076	173191	196629	184909	174345	171455	126576	167315	176480	106351	176219	106674	137134	135828
2261	5.364	248.149	Unknown	[M+H]+	Positive	NA	NA	NA	190436	232535	232535	232535	232535	204584	371414	246388	318032	438449	400282	368898	396740	283198	343486	283110	189326	157516	335422	157900	171912	178194
2262	0.833	248.149	Unknown	[M+Na]+	Positive	NA	NA	NA	25037.2	0	0	0	0	0	0	0	0	0	0	0	0	0	0	0	0	20552.4	30769	0	71773.1	12388.8
2263	4.248	248.149	Unknown	[M+H-H2O]+	Positive	NA	NA	NA	217298	200109	189215	232637	132516	227321	204516	225719	229407	169168	207126	195853	197720	232162	206527	199404	223413	231864	231360	202049	216834	222691
2264	5.222	248.149	NCGC00169946-02!2-(1,2-dihydroxypentyl)-4-methoxy-2,3-dihydropyran-6-one	[M+NH4]+	Positive	C11H18O5	YLHOHANRUSKHKO-UHFFFAOYSA-N		721578	614431	614431	614431	614431	500320	659968	516866	729664	683545	703802	762989	713151	697727	446111	732586	701161	425254	746520	398195	442621	516683
2265	0.876	248.185	NCGC00180087-02!5-(hydroxymethyl)-3-(1-hydroxy-4-methylhexyl)oxolan-2-one	[M+H-H2O]+	Positive	C12H22O4	KWEIJKWXQKCOKC-UHFFFAOYSA-N		6996.19	0	0	0	0	0	0	0	0	0	0	0	0	0	0	0	0	10224.1	10517.4	0	12503	18508.8
2266	0.712	248.882	Unknown	[M+Na]+	Positive	NA	NA	NA	0	93337.4	93337.4	93337.4	93337.4	26151	121521	75642.1	72389.6	120277	79841.2	47705.6	82665.1	140453	54643.7	46897.9	54778.5	0	2335.36	59287.2	3119.65	0
2267	0.667	248.9	Unknown	[M+H]+	Positive	NA	NA	NA	18918.8	139788	139788	139788	139788	94118	184266	107494	101082	274866	121212	101303	104085	122374	159558	114729	219755	29118.2	157031	69684.4	30196.6	17083.2
2268	0.806	248.938	SELENOCYSTAMINE	[M+H-H2O]+	Positive	C4H12N2Se2	QNGIKJLVQNCRRC-UHFFFAOYSA-N		3625.5	161372	161372	161372	161372	68941.4	172824	106775	0	172808	119969	55909.7	132380	117016	73509.6	42730.8	195418	0	0	55547	0	0
2269	0.851	249.045	Unknown	[M+H]+	Positive	NA	NA	NA	0	129502	129502	129502	129502	56158.3	54947.9	106185	63807.8	61097.6	49648.8	51314.3	87896.7	45971.9	41151.2	87648.4	106376	31828.3	44935.6	161024	31884.8	30986.6
2270	4.818	249.109	NCGC00385243-01_C12H18O4_{(1R,2R)-2-[(2Z)-5-Hydroxy-2-penten-1-yl]-3-oxocyclopentyl}acetic acid	[M+H]+	Positive	C12H18O4	RZGFUGXQKMEMOO-BSANDHCLSA-N		261071	288289	288289	288289	288289	214337	309230	264834	318728	341703	308594	349715	344176	347076	207373	288214	304036	165082	299930	188412	169797	193515
2271	6.071	249.148	NCGC00179724-02![2-(hydroxymethyl)-3-methoxy-4-methyl-5-(3-methylbut-2-enoxy)phenyl]methanol	[M+H]+	Positive	C15H22O4	DUMQPTRUYCCSEZ-UHFFFAOYSA-N		305356	276720	289435	260758	188635	294774	322210	297888	282117	320195	280952	327947	302075	313175	293990	292185	297819	281722	311971	313900	293726	305380
2272	7.119	249.182	Unknown	[M+Na]+	Positive	NA	NA	NA	435932	410733	410733	410733	410733	224554	427274	421343	176480	279328	238798	287797	249820	253409	222673	229440	423579	358004	170571	395197	333510	162206
2273	6.94	249.182	Unknown	[M+Na]+	Positive	NA	NA	NA	1819612	2090078	2090078	2090078	2090078	1683417	2164822	2017404	1974685	2441171	2093074	2212642	2106535	2180234	1472142	2099730	2110108	1326897	2041062	1540675	1398931	1530290
2274	6.124	249.184	NCGC00380110-01_C16H26O3_1-Propanone, 3-hydroxy-1-[(1R,2R,4aR,6S,8aS)-1,2,4a,5,6,7,8,8a-octahydro-2-hydroxy-1,2,6-trimethyl-1-naphthalenyl]-	[M+H-H2O]+	Positive	C16H26O3	RYBXJAJHOPCXHS-RDUHTLEXSA-N		23923.9	19862.1	19862.1	19862.1	19862.1	17761.5	31636.8	21832.5	36534.1	22897	26186.5	37502.1	25792.2	37659.3	18711.8	29919.7	15131.4	19143.6	28890.1	15287.1	10038.7	19927.4
2275	10.05	249.185	Unknown	[M+H]+	Positive	NA	NA	NA	32304.2	56922.8	56922.8	56922.8	56922.8	48560.6	68537.2	36731.5	79633.5	80213.9	64464.5	61630.8	77692.5	63943.8	37661.6	59286.7	67454.6	31831.4	58532.4	22938.2	23621.7	27364.5
2276	10.283	249.185	Unknown	[M+H]+	Positive	NA	NA	NA	69468.7	60437.2	60437.2	60437.2	60437.2	41033.1	63101.2	59187.5	75272.3	77018.3	63782	74402.6	63366	68005.8	41067.4	68664.1	74978.4	44171.6	64094.7	53025.1	40242.3	34459.1
2277	0.613	249.957	Clothianidin	[M+H]+	Positive	C6H8ClN5O2S	PGOOBECODWQEAB-UHFFFAOYSA-N		57001.9	34017.1	34017.1	34017.1	34017.1	61832.1	52118	23222	119502	60394.6	38398.7	118162	198935	60051.6	26842.8	90515.2	60756.6	65127.1	146810	29000.2	61914	68915.4
2278	0.764	249.97	Unknown	[M+H]+	Positive	NA	NA	NA	66227.6	0	0	0	0	0	0	0	0	0	0	0	0	0	0	0	0	0	0	0	0	0
2279	1.032	250.024	Unknown	[M+H]+	Positive	NA	NA	NA	0	0	0	0	0	0	0	0	0	0	0	0	0	0	0	0	0	0	0	0	0	0
2280	0.288	250.024	Unknown	[M+H]+	Positive	NA	NA	NA	0	0	0	0	0	0	0	0	0	0	0	0	0	0	0	0	0	0	0	0	0	0
2281	9.795	250.062	Sulfapyridine (Dagenan)	[M+H]+	Positive	C11H11N3O2S	GECHUMIMRBOMGK-UHFFFAOYSA-N		89100.5	91312.6	91312.6	91312.6	91312.6	95444.4	103139	84789.1	93252.8	114410	101034	113489	89219.4	119015	93572	87905.4	77886.1	90656.5	106445	76876.1	79980.6	79695.1
2282	0.868	250.128	NCGC00385439-01!(2E,4E)-N-(2-methylpropyl)-6-thiophen-2-ylhexa-2,4-dienamide	[M+H]+	Positive	C14H19NOS	KNGBXFMEGLRFHV-PRKJJMSOSA-N		12691.9	0	0	0	0	0	0	0	0	0	0	0	0	0	0	0	0	7739.44	14992.4	0	9834.38	15256.1
2283	6.185	250.177	Unknown	[M+H]+	Positive	NA	NA	NA	93784.1	86171.4	86171.4	86171.4	86171.4	52439.1	79429.4	63289.8	66324	56519.8	47254.9	52867.8	47168.4	61194.9	94815.6	48042.9	79955.2	73244.6	54326.1	87576.7	53323.9	59717.3
2284	6.037	250.178	NCGC00380352-01!5-butyl-4-hydroxy-3-methyl-6-(3-methylbut-2-enyl)-1H-pyridin-2-one	[M+H]+	Positive	C15H23NO2	VZBUSXXYCPQEIC-UHFFFAOYSA-N		274233	559677	559677	559677	559677	352528	601209	593389	448459	432375	551395	464803	313385	563109	463812	413730	420575	150873	281085	597171	144175	168492
2285	0.738	250.804	Unknown	[M+H-H2O]+	Positive	NA	NA	NA	0	56685.3	56685.3	56685.3	56685.3	30750.1	53852.1	61470.6	52035.9	99174	37004	35099.4	32169.4	18746.7	73499.4	42678.9	184459	6330.31	0	35196.5	15207.2	13526.8
2286	0.877	250.92	Unknown	[M+Na]+	Positive	NA	NA	NA	0	18771.2	0	0	0	0	22026.8	129536	80715.6	0	0	59805.9	65906.1	0	0	0	0	0	0	0	0	1724
2287	0.687	250.938	Unknown	[2M+H]+	Positive	NA	NA	NA	1471.21	76442.1	76442.1	76442.1	76442.1	125355	306447	125628	413460	1351692	0	56506.2	34689810	20432630	193353	535568	413586	0	217008	55838.4	2936	0
2288	1.819	250.987	Unknown	[M+H-H2O]+	Positive	NA	NA	NA	1985.25	0	0	0	0	1648.25	2928.75	2236.5	2063.75	2665.5	0	2759.25	1796	1989	1650	0	0	1738.25	1937.25	1838.75	0	0
2289	1.144	250.99	Unknown	[M+H]+	Positive	NA	NA	NA	1938.31	6507.25	6507.25	6507.25	0	2043.82	16717.5	15119.3	4939.69	16764.4	14405	18911.2	11943.2	18583.5	3856.5	3974.1	15322.9	1120.99	4562.69	2097.83	1037.62	1300.63
2290	8.919	251.046	Unknown	[M+H]+	Positive	NA	NA	NA	1031250	974276	974276	974276	974276	849954	1054454	955916	1005015	1163722	1144538	1056213	1087130	1077081	714268	1090635	1063941	685482	1069904	736023	708392	759064
2291	9.159	251.047	Diphenyl phosphate	[M+H]+	Positive	C12H11O4P	ASMQGLCHMVWBQR-UHFFFAOYSA-N		132773	111274	111274	111274	111274	93888.6	116592	129064	138927	137661	149976	128059	122864	144973	83148.4	120365	116594	81268.2	124688	77679.4	75747.5	83071.6
2292	4.318	251.089	NCGC00179979-02!6-(3-hydroxybutan-2-yl)-5-(hydroxymethyl)-4-methoxypyran-2-one	[M+H]+	Positive	C11H16O5	BSXCHPRMOOSCRM-UHFFFAOYSA-N		228463	232998	232998	232998	232998	163744	236749	193138	231979	249112	231689	202439	229115	244954	164496	238120	240772	146018	228700	168001	138063	182113
2293	4.377	251.125	NCGC00180743-02!9-methoxycarbonyldec-9-enoic acid	[M+Na]+	Positive	C12H20O4	ZUNJWEGRDSXKIO-UHFFFAOYSA-N		477708	481382	481382	481382	481382	400157	495880	428256	526253	544909	517584	544463	519047	553172	377262	507183	507557	333519	524413	353971	358718	404188
2294	5.756	251.128	Diisopropylphthalate	[M+H]+	Positive	C14H18O4	QWDBCIAVABMJPP-UHFFFAOYSA-N		175384	270933	270933	270933	270933	174312	188000	162246	194497	286688	181858	257552	180219	194007	147131	201150	346623	108171	183666	188262	110626	126345
2295	7.733	251.143	Caffeoyl putrescin (isomer of 1060)	[M+H]+	Positive	C13H18N2O3	KTZNZCYTXQYEHT-UHFFFAOYSA-N		4569.25	0	0	0	1336	0	0	0	0	2604	0	3016.25	0	0	2965.25	0	0	0	0	0	0	0
2296	0.686	251.16	Unknown	[M+H]+	Positive	NA	NA	NA	0	174229	174229	174229	174229	0	456216	579368	629836	265138	46986.8	222097	198886	0	33013.7	13531.9	46464.1	33000.8	0	0	0	3518.41
2297	4.493	251.173	Rivastigmine tartrate (Exelon)	[M+Na]+	Positive	C18H28N2O8	GWHQHAUAXRMMOT-MBANBULQSA-N		143840	134126	134126	134126	134126	108244	176693	118502	170592	201152	164874	177412	175771	182997	106362	168973	171528	90677.6	166649	96687.4	87865.9	105945
2298	4.227	251.185	2,2'-(Oxydimethanediyl)bis(2-ethylpropane-1,3-diol)	[M+H]+	Positive	C12H26O5	WMYINDVYGQKYMI-UHFFFAOYSA-N		71097	89364.2	89364.2	89364.2	89364.2	67468.6	95443.9	94779.5	103099	98353.1	111827	103351	88463	95517.1	70515.4	91310.2	88070.7	47059.8	89895.1	55801.6	49510.2	53635.1
2299	4.17	251.572	Unknown	[M+H]+	Positive	NA	NA	NA	0	0	0	0	0	0	0	0	0	0	0	2914	0	0	0	0	0	0	0	0	0	0
2300	1.819	251.995	Unknown	[M+H-H2O]+	Positive	NA	NA	NA	0	0	0	0	0	0	0	0	0	0	0	0	0	0	0	0	0	0	0	0	0	0
2301	0.816	252.272	Unknown	[2M+NH4]+	Positive	NA	NA	NA	0	36088.5	0	0	36088.5	132595	0	147255	127435	102695	81502.6	134829	207648	0	0	131009	163561	24938.6	89530.3	125380	14465.9	0
2302	0.725	252.886	Unknown	[2M+H]+	Positive	NA	NA	NA	0	172976	193686	193186	90441.9	167136	198456	191132	127878	193998	211362	143494	165954	170712	211907	108918	185529	7500.91	22583.3	226932	0	0
2303	0.816	252.999	Cimetidine	[M+H]+	Positive	C10H16N6S	AQIXAKUUQRKLND-UHFFFAOYSA-N		2889.5	0	0	0	0	0	0	0	0	0	0	0	0	0	0	0	0	0	0	0	0	0
2304	1.023	253.015	Unknown	[M+H]+	Positive	NA	NA	NA	2427.5	0	0	0	0	0	0	0	0	0	0	0	0	13778	0	0	0	2682.75	0	0	3463	2013.25
2305	4.655	253.083	kavain	[M+H]+	Positive	C14H14O3	XEAQIWGXBXCYFX-GUOLPTJISA-N		163904	224738	224738	224738	224738	152726	227171	202306	266065	295758	279522	237850	272948	288927	134424	213484	243782	97287.6	201341	117888	98653	113615
2306	0.894	253.104	Unknown	[2M+H]+	Positive	NA	NA	NA	36500.7	59073.9	53087.1	83285.8	28524.8	84562.4	80681.7	129131	107921	102244	63630.8	116932	78196.8	54167.9	60316.5	92250	92230.5	42353	75482.9	133623	56482	46219.3
2307	0.698	253.104	Unknown	[M+H]+	Positive	NA	NA	NA	51465.1	82468.9	82468.9	82468.9	82468.9	72644.3	132448	80544.9	144420	166562	114303	175599	157862	107566	76331	198042	171885	77003.6	125665	77318.4	87504.8	94383.6
2308	5.223	253.104	(2S)-2-[(1S,2R)-1,2-dihydroxypentyl]-4-methoxy-2,3-dihydropyran-6-one	[M+Na]+	Positive	C11H18O5	YLHOHANRUSKHKO-YWVKMMECSA-N		585897	683400	683400	683400	683400	562858	713479	669955	710099	788961	744615	709270	702232	805840	544455	664218	718398	471817	633681	554873	465910	562700
2309	5.048	253.143	NCGC00169882-02_C14H20O4_(8aR,12S,12aR)-12-Hydroxy-4-methyl-4,5,6,7,8,8a,12,12a-octahydro-2H-3-benzoxecine-2,9(1H)-dione	[M+H-H2O]+	Positive	C14H20O4	WTQWDNIIFGEBSZ-ROAVRGLVSA-N		1173128	1218478	1218478	1218478	1218478	903345	1095238	1025343	1331017	1323714	1346544	1401860	1361512	1379760	802086	1330203	1248836	825955	1356166	760677	833782	968614
2310	4.719	253.143	Unknown	[M+H]+	Positive	NA	NA	NA	483593	530538	530538	530538	530538	390406	560735	517800	625675	683674	612875	626442	644477	658576	374544	565243	567369	341281	611091	378545	370453	380275
2311	5.705	253.143	Unknown	[M+H]+	Positive	NA	NA	NA	390277	413390	413390	413390	413390	364961	478520	401784	469681	492986	461140	463269	499918	486511	321997	437233	436520	293377	434157	317412	313115	359037
2312	6.453	253.179	Walleminone	[M+H]+	Positive	C15H24O3	NGQXJSTYWWTPOG-VGYDOTAVSA-N		289078	286926	286926	286926	286926	202597	202761	233244	236159	278075	251547	226583	285112	283705	185962	354546	230075	247235	240301	195230	220017	278081
2313	6.285	253.179	Unknown	[M+H]+	Positive	NA	NA	NA	732847	666547	666547	666547	666547	547765	686749	626144	854585	842960	791840	848375	828828	787058	517976	820045	698739	477149	836054	488633	505527	557373
2314	6.144	253.179	Unknown	[M+H]+	Positive	NA	NA	NA	735730	710800	733771	730383	472322	777382	717303	763925	774345	749908	794608	764835	717275	765768	704227	717971	690401	707060	740765	754512	750903	807440
2315	8.641	253.216	Unknown	[M+H-H2O]+	Positive	NA	NA	NA	119469	106413	106413	106413	106413	80531.8	125412	98748.4	125375	145023	117416	145401	127114	137204	84888.3	123936	127369	76870.2	134698	74124.8	76649.7	91839.8
2316	8.399	253.216	Ambrettolide	[M+H]+	Positive	C16H28O2	NVIPUOMWGQAOIT-RQOWECAXSA-N		119003	96426.3	140210	124782	81786.5	141734	119802	118212	99776.8	109945	109472	113608	122090	114414	137739	107540	111244	122680	116343	117481	124557	120687
2317	0.817	253.278	Unknown	[2M+H]+	Positive	NA	NA	NA	50663.7	2825335	2825335	2825335	2825335	3826323	5534723	2787128	13661220	14961170	14551240	21599840	27750690	17573330	1521035	8698479	4644272	274918	9693502	1601715	268524	174519
2318	0.969	253.278	Unknown	[2M+H]+	Positive	NA	NA	NA	0	1036923	1036923	1036923	1036923	323031	1075890	871987	625759	1251543	1063165	701437	816856	1398689	550182	299240	751892	0	73727.5	336347	1616.28	0
2319	0.713	253.909	Unknown	[M+NH4]+	Positive	NA	NA	NA	0	13480.8	13480.8	0	13480.8	15077.4	14823.4	17407.9	0	4382.4	12103.5	10956.1	1449.64	22504.2	7699.07	0	0	134873	22120.1	25720.5	135441	144525
2320	1.827	254.033	Unknown	[M+H]+	Positive	NA	NA	NA	2154.75	0	0	1878.75	0	1517.25	0	1979	0	0	0	1790.25	0	0	1932.5	0	0	0	0	1616.75	0	0
2321	5.087	254.147	Irgarol	[M+H]+	Positive	C11H19N5S	HDHLIWCXDDZUFH-UHFFFAOYSA-N		153884	164214	164214	164214	164214	135728	164307	156705	182381	202873	175643	157016	184051	172475	137065	195289	182677	134813	191604	125940	106781	154113
2322	5.139	254.175	Unknown	[M+H]+	Positive	NA	NA	NA	149139	159622	159622	159622	159622	125034	142034	127148	181229	171766	169987	174039	170258	165433	118671	167486	163889	121562	178126	104356	125220	140471
2323	4.729	254.175	NCGC00380621-01!4-oxo-4-(3-oxodecan-2-ylamino)butanoic acid [IIN-based on: CCMSLIB00000847798]	[M+H]+	Positive	C14H25NO4	DGBNCMKQNOJCFB-UHFFFAOYSA-N		136862	157495	157495	157495	157495	124566	189750	131877	247274	262570	230046	264993	254684	263618	111368	206296	168716	101322	222120	96647.3	115200	114124
2324	6.289	254.211	(4aR,5S,6S,8R,8aS)-6-hydroxy-3,8-dimethyl-5-propan-2-yl-4a,5,6,7,8,8a-hexahydro-1H-naphthalen-2-one	[M+H-H2O]+	Positive	C15H24O2	KLDSZMWMGCWFKH-GIEZYDSUSA-N		14393.8	69865.2	69865.2	69865.2	69865.2	37241.1	69393.9	42735.1	34481.9	25417.3	32606.3	39329	18710.2	37498.7	37031.8	30149.1	31198.9	11213.3	17642.2	79048.8	11525.2	16388.8
2325	1.81	254.562	Unknown	[M+H]+	Positive	NA	NA	NA	0	0	0	0	0	0	0	0	0	0	0	0	0	0	0	0	0	0	0	0	0	0
2326	0.752	254.823	Unknown	[2M+Na]+	Positive	NA	NA	NA	0	5205482	5205482	5205482	5205482	4959862	5824290	4720064	7687881	6807137	6519551	7390595	7044720	6907019	3764096	6692147	4988011	1188406	5719205	3808021	1003988	794219
2327	0.807	254.823	Unknown	[2M+Na]+	Positive	NA	NA	NA	0	4860932	4860932	4860932	4860932	5005624	5815359	4908578	7649695	6832327	6402580	7405547	7140910	6895430	3853870	6564036	5429080	1173522	5649809	4020847	1003676	777035
2328	0.926	254.823	Unknown	[2M+Na]+	Positive	NA	NA	NA	0	3299928	3299928	3299928	3299928	2105883	3787425	3062016	2656826	4917377	4044981	3052776	3943754	5049622	2241054	1407505	2961897	0	365225	2061333	0	0
2329	0.725	254.884	Unknown	[M+H]+	Positive	NA	NA	NA	0	121094	121094	121094	121094	79392.1	136992	128748	119605	142163	125217	118161	146243	113083	94611.2	67882.3	108383	0	8603.76	95246.4	0	2081.4
2330	0.764	254.949	Unknown	[2M+Na]+	Positive	NA	NA	NA	109225	0	0	0	0	0	0	0	0	0	0	0	0	0	0	0	0	0	8043	0	0	0
2331	0.954	255.101	Unknown	[M+H]+	Positive	NA	NA	NA	0	39646.6	39646.6	39646.6	39646.6	0	122559	26670.8	46601.5	172380	6210.4	15852.2	0	8312.12	39077.4	10137	13752	1845.86	0	0	0	0
2332	0.825	255.101	NCGC00384536-01!1-(2,6-dihydroxy-4-methoxyphenyl)-3-phenylpropan-1-one	[M+H]+	Positive	C16H16O4	MDMCODCJMHTFIZ-UHFFFAOYSA-N		0	20380.6	0	0	20380.6	0	354206	33934.2	16808.2	101325	0	0	0	0	26756.8	4222.64	0	95286.2	0	0	4962.5	8195.38
2333	0.868	255.122	NCGC00381307-01!1-[2,4-dihydroxy-3-(2-hydroxyethyl)-6-methoxyphenyl]butan-1-one	[M+H-H2O]+	Positive	C13H18O5	PTBQWWHUOMDVFS-UHFFFAOYSA-N		11851.1	0	0	0	0	11085.8	0	0	0	0	0	0	17272.2	0	0	16509	0	2073	7932.5	0	4588.81	3584.81
2334	4.02	255.122	Unknown	[M+H]+	Positive	NA	NA	NA	436370	441955	441955	441955	441955	367984	522789	423816	580853	576341	558165	599932	569233	582793	331114	518278	477510	323222	542423	331455	321029	390104
2335	0.789	255.144	7,2'-Dihydroxyflavone	[2M+Na]+	Positive	C15H10O4	NUGPQONICGTVNA-UHFFFAOYSA-N		13725.2	1880014	1880014	1880014	1880014	685169	1731770	1514593	1335836	2190917	1889219	1528337	1241430	2128299	1070806	980232	1512228	6999.26	118708	869768	36291.8	19811.1
2336	6.142	255.158	Unknown	[M+H]+	Positive	NA	NA	NA	293098	287163	287163	287163	287163	370829	353815	413351	286102	294686	327103	357425	282748	418451	256146	294243	236195	264316	270519	270719	316299	277899
2337	5.744	255.159	Unknown	[M+H]+	Positive	NA	NA	NA	458011	445389	445389	445389	445389	302844	497679	328869	425664	406012	484161	406897	563497	431004	271008	619355	798156	295146	590018	375162	298678	356709
2338	5.839	255.159	Unknown	[M+H]+	Positive	NA	NA	NA	395106	415943	415943	415943	415943	304943	442654	371251	581915	648395	534640	607473	589544	708588	248696	453950	454871	238908	473178	208360	255921	297086
2339	5.627	255.159	Unknown	[M+H]+	Positive	NA	NA	NA	1070673	1032191	1032191	1032191	1032191	795975	1117109	892805	1247166	1423309	1299382	1374520	1355416	1244896	702098	1296364	1194099	658414	1269807	629298	672378	757406
2340	5.992	255.159	Unknown	[M+H]+	Positive	NA	NA	NA	1262684	1302532	1302532	1302532	1302532	980670	1272544	1203440	1477678	1513260	1375345	1483995	1404243	1567921	962146	1311630	1369832	860129	1427511	865407	874684	1007787
2341	4.707	255.159	NCGC00386107-01!(3E,5E)-2-(4-methoxy-4-oxobutyl)nona-3,5-dienoic acid	[M+H]+	Positive	C14H22O4	QPFWOYDHBWPHSS-SBIWHPGTSA-N		412993	326335	326335	326335	326335	229061	366220	272668	406731	426050	389248	418941	388798	417321	258254	409427	375473	214977	421593	233597	233035	258588
2342	6.678	255.195	NCGC00381166-01_C15H26O3_	[M+H]+	Positive	C15H26O3	FUVVLIGUEPFKDK-UHFFFAOYSA-N		503464	486890	486890	486890	486890	394805	513130	424985	500063	543612	517478	558048	539948	389825	339627	482985	497099	351007	510935	339978	272323	397910
2343	6.489	255.195	Unknown	[M+H]+	Positive	NA	NA	NA	2471242	2352930	2636483	2339371	1495358	2547762	2587082	2707308	2486385	2480046	2677617	2625959	2450172	2556923	2469157	2474096	2537391	2401748	2419556	2296172	2639062	2389459
2344	5.934	255.206	Unknown	[M+H]+	Positive	NA	NA	NA	0	0	0	0	0	3338.5	0	0	0	0	0	0	0	0	0	0	0	0	3250.5	0	0	0
2345	5.718	255.206	Unknown	[M+H]+	Positive	NA	NA	NA	0	4370	0	0	0	0	0	0	0	0	0	0	0	0	0	0	0	0	0	0	0	3787.25
2346	7.888	255.231	Unknown	[M+H]+	Positive	NA	NA	NA	159641	220520	148775	154678	176264	164718	190407	259458	188629	232723	200900	177864	205799	182166	141922	201017	125875	149777	175670	265046	145528	160857
2347	7.694	255.232	Unknown	[M+H]+	Positive	NA	NA	NA	404720	390546	451791	409673	282261	431349	471301	433850	411586	386567	410412	391277	405564	414216	400971	432415	375008	366775	408052	398737	425807	393088
2348	9.531	255.232	Unknown	[M+H]+	Positive	NA	NA	NA	113223	90680.3	90680.3	90680.3	90680.3	90502.7	89695.3	86838.3	93505.5	104607	107649	102753	88066.9	108940	87344.6	113877	100926	68924.5	106032	86146.7	73342.8	91529
2349	9.272	255.232	Unknown	[M+H]+	Positive	NA	NA	NA	113788	120966	120966	120966	120966	83682.6	146974	99416.1	137392	139457	139570	146079	145989	124403	73941.3	125945	111388	69104	128396	69870.5	64538.2	73092.3
2350	0.814	255.237	Unknown	[M+H]+	Positive	NA	NA	NA	14441.2	112670	112670	112670	112670	130089	0	32893.5	0	72499.5	0	1419343	186251	65864.1	18025.5	107852	332085	5689.4	853162	0	2350.14	6078.59
2351	9.488	255.645	Unknown	[M+H]+	Positive	NA	NA	NA	19647.2	11249.5	11249.5	11249.5	11249.5	8467.65	12578.9	5428.02	8944.53	31483.6	11266	9413.14	10059.7	8777.82	10137.3	20919.6	21589.9	11403.5	26470.2	2648.99	5908.7	7205.43
2352	0.675	255.944	Unknown	[M+NH4]+	Positive	NA	NA	NA	12243.3	974727	974726	974726	974726	1031139	1053001	957256	1350322	1067014	614901	769385	584542	825914	1303336	2534529	2693107	85526.7	1016012	655822	76015.4	66443.1
2353	12.678	255.944	Unknown	[M+H]+	Positive	NA	NA	NA	196106	159033	159033	159033	159033	133267	141337	144572	159443	151715	162129	158435	147933	173049	164228	150663	182812	150426	158330	144109	132173	182623
2354	5.303	256.154	Unknown	[M+H]+	Positive	NA	NA	NA	143963	122498	122498	122498	122498	107806	151625	118384	172885	199884	169691	198128	186833	166954	97111.3	145162	135836	79181.3	166449	87664.4	82570.3	89373.4
2355	5.067	256.154	Unknown	[M+H]+	Positive	NA	NA	NA	195104	205504	205504	205504	205504	153571	200085	182417	261922	243509	220397	302676	267481	250969	140188	236801	225105	139274	252374	111316	122078	146870
2356	4.189	256.154	3-oxo-C9-HSL	[M+H]+	Positive	C13H21NO4	SHLNPFUGAIEFDO-NSHDSACASA-N		274277	265943	265943	265943	265943	226434	257572	247821	317289	297326	289832	312512	313947	300856	211736	313521	281534	217564	301494	204359	203883	220201
2357	4.681	256.154	Unknown	[M+H]+	Positive	NA	NA	NA	319112	283597	283597	283597	283597	245347	279869	230603	314574	305808	328024	294997	291896	306772	231515	337095	330439	198828	349820	199158	202418	263995
2358	0.859	256.175	Unknown	[M+H]+	Positive	NA	NA	NA	3123	0	0	0	0	0	0	0	0	0	0	0	0	0	19093.5	0	0	0	0	0	0	0
2359	5.28	256.19	Unknown	[M+H]+	Positive	NA	NA	NA	304197	353274	353274	353274	353274	314584	379245	301775	396656	403851	389697	454156	432278	431478	299195	376481	315839	265985	398139	267925	266760	335344
2360	4.957	256.19	3-hydroxy-5,5,8a-trimethyl-3,4,4a,6,7,8-hexahydronaphthalene-2-carboxylic acid	[M+H]+	Positive	C14H22O3	LQZXAHKUYJVAAR-UHFFFAOYSA-N		480509	540039	540039	540039	540039	434321	611945	468312	679761	747608	668059	727940	709044	701012	394328	626263	525791	417044	628189	402562	388732	458183
2361	7.11	256.227	jaeschkeanadiol	[M+H]+	Positive	C15H26O2	SUAPQGLGNKUSLY-LJISPDSOSA-N		24731.3	11977.6	11977.6	11977.6	11977.6	49052.7	15304.8	30119.9	10851.7	7195.75	16296.7	8280.8	9703.01	6771.13	60266.9	14332.3	16060.2	15600.2	14177.4	13727.1	13738.8	16788.4
2362	8.692	256.263	Unknown	[M+NH4]+	Positive	NA	NA	NA	9489.81	9893.25	9893.25	9893.25	9893.25	21199.8	20948.3	12848	9785.79	36250.2	45937.7	26132.2	27375.4	12347.6	4524.84	13741.4	5927.42	5076.9	7668.36	6019.01	5371.62	3053.88
2363	8.485	256.263	Unknown	[M+H]+	Positive	NA	NA	NA	9334.94	6959.75	6959.75	6959.75	6959.75	4946.92	4532.2	6089.82	7516.54	9579.52	5106.88	3892.14	4659.22	8936.73	5638.5	13405.7	7869.54	6308.97	8908.54	4735.94	4383.19	3337.92
2364	9.756	256.263	Unknown	[M+H]+	Positive	NA	NA	NA	83944.9	81102.6	81102.6	81102.6	81102.6	67707.6	93182.9	71337.6	104528	104411	106214	105465	112454	121364	64712.9	101326	84586.4	53207.9	98740.8	65419.8	64493.4	61623.3
2365	9.375	256.263	Unknown	[M+H]+	Positive	NA	NA	NA	407387	380665	380665	380665	380665	308007	389518	352908	479430	480075	403926	474657	493223	480628	295596	436962	386188	279133	428650	285304	289529	322746
2366	0.752	256.82	Unknown	[M+H]+	Positive	NA	NA	NA	0	6764508	6764508	6764508	6764508	6204922	8118449	6094726	9931245	8933417	8537570	9147878	9431768	9437427	4818339	8659988	7473653	1474199	7743055	4854403	1231521	1015779
2367	0.808	256.82	Unknown	[M+Na]+	Positive	NA	NA	NA	0	6245902	6245902	6245903	6245902	6021595	7744106	6061702	10107210	9598099	8534196	9450134	9910231	9627941	5065543	8515483	7225670	1364941	7747919	4825731	1160900	935624
2368	0.925	256.82	Unknown	[M+Na]+	Positive	NA	NA	NA	0	3952312	3952312	3952312	3952312	2686681	4436812	3698687	3614596	4954739	4588952	3404987	4238653	4940403	2968765	2675164	3807599	380.006	390971	3055109	0	0
2369	5.268	257.078	Unknown	[M+Na]+	Positive	NA	NA	NA	21689.6	19611.2	19611.2	19611.2	19611.2	17687.5	13629.7	13279.7	21930.8	10478.8	13753.6	20908.7	8094.81	8647.71	14908.5	18046.1	13268.8	27784.4	10190.5	14684.6	15424.3	20650.9
2370	5.019	257.078	(2R)-5-methoxy-2-methyl-2,3,8,9-tetrahydrofuro[2,3-h]chromen-4-one	[M+Na]+	Positive	C13H14O4	BCRRDBKZXSRMHL-SSDOTTSWSA-N		162568	175249	175249	175249	175249	120215	184313	156499	210802	207730	197188	201493	211912	213814	122239	191743	190050	102241	182332	107235	103412	127159
2371	0.85	257.138	Unknown	[M+H]+	Positive	NA	NA	NA	3637.25	0	0	0	0	0	0	0	0	0	0	0	0	0	0	0	0	1829	0	0	2529.5	1814.5
2372	4.341	257.138	NCGC00381119-01_C13H22O6_2-Furanacetic acid, tetrahydro-alpha-methyl-5-(2-oxopropyl)-, 2,3-dihydroxypropyl ester	[M+H]+	Positive	C13H22O6	MPUKHERSKPLKHP-UHFFFAOYSA-N		334953	337770	337770	337770	337770	265033	407479	341773	426808	453264	412340	449153	482151	459789	243209	411826	331731	228991	417694	211578	235817	267680
2373	5.969	257.174	Unknown	[M+H]+	Positive	NA	NA	NA	170301	154164	154164	154164	154164	133154	167071	150548	188818	211321	193514	194982	215339	212796	127664	164875	175259	113797	198076	109685	120061	130774
2374	5.774	257.174	1,4-dioxacyclohexadecane-5,16-dione	[M+H]+	Positive	C14H24O4	GJJSUPSPZIZYPM-UHFFFAOYSA-N		448939	423075	423075	423075	423075	316517	420996	389842	462701	463086	426693	503542	468984	481854	271888	455045	454877	287123	473462	240704	270898	317990
2375	7.05	257.211	Unknown	[M+H]+	Positive	NA	NA	NA	87326.9	69653.4	79998.4	65942.8	47691.7	84960.7	129238	86119.3	63752.2	121984	74800.9	54885.6	70737.1	69821.6	65575.8	61894.2	129922	79463.8	84161	60242.7	79600.8	70879.5
2376	6.879	257.211	(6E)-2,6,10-trimethyldodeca-6,11-diene-2,3,10-triol	[M+H]+	Positive	C15H28O3	BGUYVWYUIXKRDO-XYOKQWHBSA-N		197893	198810	198810	198810	198810	160321	222962	179686	263862	255727	228118	271513	273773	252744	141335	235746	218697	135883	235580	129064	137187	170496
2377	0.685	257.977	Unknown	[2M+NH4]+	Positive	NA	NA	NA	34588.4	1901845	1901845	1901845	1901845	1593871	2147124	1600514	4086853	3374448	1327689	2401563	2316885	1883251	1822219	3976233	4236558	39762.7	2221216	1084767	48204	36177.7
2378	0.781	258.11	3-Methylcytidine	[M+H]+	Positive	C10H15N3O5	RDPUKVRQKWBSPK-ZOQUXTDFSA-N		0	0	0	0	0	15847.2	0	0	0	0	0	0	0	0	0	0	0	0	0	0	0	0
2379	5.493	258.133	NCGC00385954-01!3-(2,4,5-trimethoxyphenyl)propanoic acid [IIN-based: Match]	[M+H]+	Positive	C12H16O5	UGHPWKLKDZLPNM-UHFFFAOYSA-N		67219.7	46679.5	46679.5	46679.5	46679.5	43426.5	39730.3	44405.5	47351.4	37331.7	44782.4	46293.8	39680	33959.1	45385.4	43163	62916.1	64649.1	59485.8	51699.3	42294.3	63224.4
2380	5.199	258.133	Unknown	[M+H]+	Positive	NA	NA	NA	207839	189728	189728	189728	189728	135598	193985	166562	228836	215402	226742	276954	244314	205228	142721	227570	220893	140976	291122	144774	141654	144724
2381	0.863	258.169	Unknown	[M+H]+	Positive	NA	NA	NA	4490.5	0	0	0	0	0	0	0	0	0	0	0	0	0	0	0	0	9692.56	0	0	7431.25	7325.19
2382	5.035	258.17	Unknown	[M+H]+	Positive	NA	NA	NA	258796	167117	167117	167117	167117	196920	145930	194380	161104	217083	222905	237151	355923	203282	185120	246898	171594	157654	236606	165720	118362	198924
2383	4.92	258.17	Unknown	[M+H]+	Positive	NA	NA	NA	478087	405603	405603	405603	405603	322542	405769	341330	489594	482622	464735	485763	397462	444320	289027	447953	461729	280118	463461	273243	291886	374565
2384	5.407	258.206	Unknown	[M+H]+	Positive	NA	NA	NA	906750	658361	658361	658361	658361	596080	801652	654920	1087353	949432	876150	1028772	665160	977518	529413	1003429	912077	513023	980833	511580	496721	556095
2385	5.192	258.206	Unknown	[2M+NH4]+	Positive	NA	NA	NA	2445953	3006653	3006653	3006653	3006653	2794391	3605986	2922066	3751346	3754190	3843468	4003767	3879901	4124964	2578578	3188209	2819114	2554079	3379430	2406780	2668578	2740473
2386	4.984	258.206	Unknown	[M+H]+	Positive	NA	NA	NA	105054	142047	142047	142047	142047	125542	171047	125939	196313	182050	193388	197242	161925	188511	114635	161931	126370	121000	161030	97013.2	107464	114255
2387	7.119	258.242	Unknown	[M+H]+	Positive	NA	NA	NA	45640.2	52249.9	52249.9	52249.9	52249.9	61102.1	53349.3	51803.1	40810.9	51640.5	33435.5	51368.6	40254.1	41178	28624.9	54675.4	50878.2	55528.1	52177.5	48992.5	38822	45920.9
2388	8.01	258.242	Unknown	[M+H]+	Positive	NA	NA	NA	9524.38	8714	8714	8714	8714	37013.9	9540.32	21644.9	9734.46	10717.2	12822.7	15052.4	13254	10491.4	110715	6654.73	7970.14	20829	15271.9	12466.2	8133.81	72373.6
2389	6.949	258.243	7-(2-hydroxypropan-2-yl)-1,4a-dimethyl-2,3,4,5,6,7,8,8a-octahydronaphthalen-1-ol	[2M+NH4]+	Positive	C15H28O2	LKKDASYGWYYFIK-UHFFFAOYSA-N		140221	141231	153359	123443	87605.8	138049	146203	148335	157498	145819	135053	166614	141131	140501	145734	147946	155806	142922	135516	132202	156143	141986
2390	7.413	258.279	Unknown	[M+H]+	Positive	NA	NA	NA	2236.45	3864.25	3864.25	3864.25	3864.25	1256.22	4346.5	2089.28	3276.5	3111	2935.75	7291.44	3312	2955.5	571.217	3204.75	15928.2	937.173	4374.25	387.724	1083.39	0
2391	7.147	258.279	N,N-Dimethyltetradecylamine-N-oxide	[M+H]+	Positive	C16H35NO	ONHFWHCMZAJCFB-UHFFFAOYSA-N		171096	188907	195535	176214	116714	183231	190831	208957	173187	177479	188422	166741	166454	167310	186840	182047	190901	186360	182281	184078	170855	172571
2392	0.806	258.817	Unknown	[2M+Na]+	Positive	NA	NA	NA	0	3015527	3015527	3015527	3015527	3116068	3242897	2885270	4300902	3955550	3957807	4213093	4224904	4002222	2730642	4107099	3341441	794807	3140795	2853292	646052	530929
2393	0.753	258.817	Unknown	[2M+Na]+	Positive	NA	NA	NA	0	3169282	3169282	3169283	3169282	2896558	3711301	2739980	4831688	4346932	4238804	4779641	4775077	4354496	2179857	4466947	2990462	694186	3476660	2170927	570866	471154
2394	0.926	258.817	Unknown	[2M+Na]+	Positive	NA	NA	NA	0	1996680	1996679	1996680	1996680	1263247	2157401	1814028	1506445	2610915	2111746	1690525	2086685	2533204	1385475	863243	1835979	1247.93	216605	1394197	0	0
2395	13.582	258.886	Unknown	[M+H]+	Positive	NA	NA	NA	514656	464523	464523	464523	464523	569796	429926	491054	493500	437151	461163	396751	433926	485561	615760	465277	545364	541167	493267	623408	633496	586221
2396	0.717	258.899	Unknown	[M+H]+	Positive	NA	NA	NA	67780.9	0	10018.5	10018.5	10018.5	8889.03	0	6419.28	10184.8	7889.75	67046.1	11714.8	245026	103075	0	13521.1	10242	57069.2	39472.2	8540.51	39876.5	49175.3
2397	13.576	259.894	Unknown	[M+H]+	Positive	NA	NA	NA	589575	580656	580656	580656	580656	484842	653580	532895	713912	669773	736609	700865	791417	753256	415451	639952	684233	419072	614713	401560	373882	427082
2398	0.683	259.974	Unknown	[2M+NH4]+	Positive	NA	NA	NA	0	279646	279646	279646	279646	219056	352668	238475	974640	1079082	258178	580502	587054	427366	221437	845896	876962	0	397478	151568	2597.73	0
2399	0.863	260.149	Unknown	[M+NH4]+	Positive	NA	NA	NA	5516.38	0	0	0	0	17270.5	0	0	0	0	0	0	11348.2	0	0	0	0	19425.5	6102.75	0	21541.6	23729.4
2400	4.897	260.185	Unknown	[M+H]+	Positive	NA	NA	NA	1118983	1270243	1270243	1270243	1270243	1011871	1522600	1132615	1422091	1648519	1632938	1572991	1686693	1591714	934152	1387302	1212999	863280	1428165	805530	903396	1060819
2401	4.661	260.185	Unknown	[M+H]+	Positive	NA	NA	NA	3928953	4450680	4450680	4450680	4450680	3706307	4955943	4112856	5621573	5597726	5385282	5260646	5606728	5419583	3600252	4744777	4075732	3405542	4804064	3295161	3497988	3768017
2402	5.071	260.185	Hexanoyl-L-Carnitine	[M+H]+	Positive	C13H25NO4	VVPRQWTYSNDTEA-LLVKDONJSA-N		1211402	1337124	1337124	1337124	1337124	1150608	1364470	1227065	1544550	1443231	1506286	1638432	1506141	1535069	1134449	1377162	1196264	1213280	1424240	1054999	1114411	1285520
2403	5.718	260.222	Unknown	[M+H]+	Positive	NA	NA	NA	105393	126197	126197	126197	126197	116510	132321	107610	166337	144144	165192	165725	175331	154560	109878	131679	120985	117306	146487	98142.6	103798	138108
2404	0.839	260.253	Unknown	[M+NH4]+	Positive	NA	NA	NA	0	166775	166775	166775	166775	93962.3	94893.9	46148.7	66198.3	79885.1	273626	219035	181372	128166	66514.1	137076	200572	0	26644.2	161594	0	0
2405	0.767	260.814	Unknown	[2M+H]+	Positive	NA	NA	NA	0	688114	688114	688114	688114	651643	721402	585794	852051	719770	737307	839117	868744	847441	504894	753291	733945	164922	676143	542776	143532	128351
2406	0.886	260.814	Unknown	[M+H]+	Positive	NA	NA	NA	0	445382	445382	445382	445382	212133	855343	358985	639938	749891	633606	557743	845925	827500	351730	350838	453826	0	446406	194807	0	0
2407	0.673	260.924	Unknown	[M+Na]+	Positive	NA	NA	NA	14983.9	128088	128088	128088	128088	92144.1	118337	130313	114070	69637.3	59452.1	81381.7	97807.8	31659.1	175376	195719	157518	30343.1	132406	128091	32622.9	10517.3
2408	0.883	260.949	Unknown	[M+H]+	Positive	NA	NA	NA	0	53578.3	41225.8	19051.7	24507	0	0	212277	98792.8	0	0	123092	128101	0	0	0	0	2966.81	0	0	0	0
2409	0.799	261.011	Unknown	[M+Na]+	Positive	NA	NA	NA	0	2154530	2154530	2154530	2154530	1896355	2597203	1812600	3585028	2845077	2964730	3913570	3782858	2927152	1357606	2894273	2303647	805019	2918702	1105805	748070	700942
2410	0.947	261.011	Unknown	[M+H]+	Positive	NA	NA	NA	0	1354603	1354603	1354603	1354603	660147	1722988	1066733	1543432	2211657	1768675	1855835	2000707	2193699	724272	1136856	1375074	0	727693	690168	0	0
2411	0.78	261.088	(4S,5Z,6S)-4-(2-methoxy-2-oxoethyl)-5-[2-[(E)-3-phenylprop-2-enoyl]oxyethylidene]-6-[(2S,3R,4S,5S,6R)-3,4,5-trihydroxy-6-(hydroxymethyl)oxan-2-yl]oxy-4H-pyran-3-carboxylic acid	[M+Na]+	Positive	C16H14O2	KJHHAPASNNVTSN-KPKJPENVSA-N		1988.66	169214	169214	169214	169214	0	568719	504180	747756	507245	0	39583.3	57521.6	0	32709.4	0	26370.1	64146.3	0	0	0	6598.55
2412	5.779	261.109	Unknown	[M+H]+	Positive	NA	NA	NA	44083.5	30135.5	30135.5	30135.5	30135.5	18397	16477.5	22290.2	20288.4	29109	36853.8	15160.5	25241.4	17559.3	14348.5	18624.5	23803.5	18660.2	22911.5	13852.4	19900	42559.5
2413	5.664	261.109	NCGC00169439-02!8-(2,3-dihydroxy-3-methylbutyl)-7-methoxychromen-2-one	[M+H]+	Positive	C15H18O5	KGGUASRIGLRPAX-UHFFFAOYSA-N		101771	194705	194705	194705	194705	122978	181826	132154	141015	207497	183641	161957	137249	154531	134237	123089	192829	63949.7	98919.8	107837	60025.5	75477.9
2414	0.755	261.119	N-Nitrosofenfluramine	[M+H]+	Positive	C12H15F3N2O	JVGWNJLSTCQSCZ-UHFFFAOYSA-N		0	11959.9	0	0	0	0	24462.2	0	0	7954.75	5358	8652.75	0	0	0	0	0	0	7084.5	22474.5	0	6114.62
2415	2.475	261.131	Unknown	[M+Na]+	Positive	NA	NA	NA	4020.94	163497	163497	163497	163497	28509.4	91074.1	74151.4	54345.6	167064	69223.3	63409.2	60052.3	86249.9	108329	62039.2	182281	1136.91	27644.1	72790.1	1747.42	1597.16
2416	0.833	261.131	Pesticide3_Pirimicarb_C11H18N4O2_2-(Dimethylamino)-5,6-dimethyl-4-pyrimidinyl dimethylcarbamate	[2M+H]+	Positive	C11H18N4O2	YFGYUFNIOHWBOB-UHFFFAOYSA-N		0	0	0	16130.5	0	0	24462.2	0	0	19814.2	0	0	0	0	0	0	12987.2	5405.44	5445.25	0	7572.56	8777.12
2417	0.821	261.231	Unknown	[M+H]+	Positive	NA	NA	NA	0	471920	527444	607067	209603	937003	650180	594463	875498	714771	783124	995681	896288	704369	549527	964261	666446	79179.8	755317	778051	46244	19235.4
2418	0.95	261.231	Unknown	[M+H]+	Positive	NA	NA	NA	0	168480	168480	168480	168480	55704.7	158281	141734	67748.6	167232	142216	94166.2	98407.9	208216	118752	30124.2	143722	1312.66	0	79649.2	0	0
2419	8.684	261.242	Unknown	[M+Na]+	Positive	NA	NA	NA	4411.95	5209.75	5209.75	5209.75	5209.75	2857.58	2188.5	1948.83	2900.17	6099.22	4564.7	2513.83	0	2275.17	4330.12	5300.68	8998.95	3645.02	4112.29	2837.54	2325.17	2597.22
2420	0.855	262.164	Unknown	[2M+NH4]+	Positive	NA	NA	NA	69564.3	0	0	0	0	13276.2	20913.2	14817	18044.6	0	0	0	32906.1	0	0	0	0	102012	70038.1	0	32280.1	134373
2421	4.551	262.165	Unknown	[M+H]+	Positive	NA	NA	NA	310069	279307	329642	282186	197882	324115	294810	301872	276625	288836	294019	312017	319776	276747	309465	284370	282523	307655	303711	281988	322389	301956
2422	1.231	262.165	NCGC00381248-01!4-oxododecanedioic acid	[M+H]+	Positive	C12H20O5	HHXMOTDTSDYYEI-UHFFFAOYSA-N		59665.4	253803	253803	253803	253803	130625	291565	294933	277482	264817	258554	310631	254602	206366	151479	194716	221874	59749.9	196128	99400.6	61160.8	67278.2
2423	4.535	262.201	Unknown	[M+H]+	Positive	NA	NA	NA	758452	967403	967403	967403	967403	776874	1133659	795521	1171049	1275618	1262833	1346820	1318846	1244465	740423	1052347	899696	707310	1153858	627550	704168	779410
2424	1.04	262.887	Unknown	[2M+Na]+	Positive	NA	NA	NA	0	192187	192187	192187	192187	87161.9	179616	180798	158310	200836	199004	174073	147477	214936	115446	104535	149456	0	9563.58	84455.3	0	0
2425	0.718	262.915	Unknown	[M+H]+	Positive	NA	NA	NA	0	395166	395166	395166	395166	275398	473378	334126	623346	747753	682155	688402	820910	695652	222844	304310	457377	3502.62	167204	228711	3655.58	3257.18
2426	0.8	263.008	Unknown	[M+H]+	Positive	NA	NA	NA	0	673002	673002	673002	673002	525184	784992	567825	1108834	918320	1015468	1330896	1138461	870022	428823	808344	689501	262642	950099	373311	225331	228184
2427	0.945	263.008	Unknown	[M+H]+	Positive	NA	NA	NA	0	492372	492372	492372	492372	248150	545873	346201	517356	713450	563395	562893	537980	644309	292254	356332	444754	0	232847	263052	306.133	0
2428	3.219	263.139	Methohexital	[M+H-H2O]+	Positive	C14H18N2O3	NZXKDOXHBHYTKP-UHFFFAOYSA-N		3175.86	6309.31	6309.31	6309.31	6309.31	1896.25	3047.3	3034.11	3394.67	0	4160.31	9185.93	6318.99	3502.38	2262.92	2717.43	2747.74	1606	2969.54	1751.81	2107.99	2129.61
2429	0.708	263.146	9-(2,3-dihydroxypropoxy)-9-oxononanoic acid	[M+H]+	Positive	C12H22O6	BQRISQXLSXCXSC-UHFFFAOYSA-N		0	105994	105994	105994	105994	0	353416	225019	410293	355641	61922.2	39495.9	67863.9	12318.6	103509	41104.6	136173	2437.78	0	4251.09	4007.18	4324.83
2430	6.296	263.161	NCGC00381408-02_C16H24O4_4-Hydroxy-1-methoxy-6,6,9a-trimethyl-4,5,5a,6,7,8,9,9a-octahydronaphtho[1,2-c]furan-3(1H)-one	[M+H]+	Positive	C16H24O4	DGADHBAZBHETGH-UHFFFAOYSA-N		326447	323098	323098	323098	323098	198611	303509	236958	318637	347264	336078	361664	308045	368836	222198	354470	333391	160059	349032	192572	166092	187160
2431	6.177	263.161	Unknown	[M+H]+	Positive	NA	NA	NA	249893	315095	315095	315095	315095	234180	304678	287332	328705	338758	308130	334203	343906	364237	210602	318681	300226	185400	298168	212942	166495	213080
2432	7.872	263.237	Unknown	[M+H-H2O]+	Positive	NA	NA	NA	87669.1	108449	108449	108449	108449	99282.3	111060	95499.5	130373	147639	108726	128464	141820	125364	77804.7	117659	124153	81557.2	129859	97109	99176.7	86308.5
2433	12.514	263.895	Unknown	[M+H]+	Positive	NA	NA	NA	94818.4	113124	113124	113124	113124	81147.1	99114.3	77177	122942	97258.8	99459.2	140850	105977	112153	95664.1	102097	114646	88843.3	131200	68329.8	82835.1	107346
2434	0.85	264.144	2-thiocyanatopupukeanane [C16H25NS]	[M+H]+	Positive	C16H25NS	PAPMPNGRDPJGLL-DZKBRTJUSA-N		14120.2	0	0	0	0	0	0	0	0	0	0	0	0	0	0	7680.25	0	26801.1	0	0	25029.8	21428.5
2435	0.816	264.18	Unknown	[M+H]+	Positive	NA	NA	NA	24065.2	0	0	0	0	0	0	0	0	0	0	0	0	0	0	8125.25	0	15270.9	0	0	69529.3	66382.8
2436	5.145	264.18	Unknown	[M+H]+	Positive	NA	NA	NA	117249	105675	105675	105675	105675	96511.9	124484	78935.6	130902	107183	116780	120396	125736	132399	81828.3	121000	115958	90240.4	127385	80398.7	94214.5	95116.4
2437	1.075	264.18	Unknown	[M+H]+	Positive	NA	NA	NA	27438.5	98218.8	117746	87562.2	60713.2	123585	103019	105054	117326	120407	107035	106797	114567	64189.1	102038	110337	107145	101729	157660	90581.5	128092	98619.5
2438	0.797	264.196	Tramadol	[M+H]+	Positive	C16H25NO2	TVYLLZQTGLZFBW-ZBFHGGJFSA-N		0	184187	269292	243158	57452.4	51234.6	157325	171235	0	143102	87587.9	23417.9	49182.8	231044	170457	0	78344.8	0	0	129942	0	0
2439	8.156	264.253	Unknown	[M+NH4]+	Positive	NA	NA	NA	3675.75	0	3160.25	0	0	0	0	0	0	0	0	0	0	0	0	0	0	0	0	0	3595.25	0
2440	7.707	264.253	Unknown	[M+NH4]+	Positive	NA	NA	NA	0	0	0	0	0	4185.19	0	0	0	0	0	0	0	0	0	0	0	0	0	0	0	0
2441	0.884	264.852	Unknown	[M+H-H2O]+	Positive	NA	NA	NA	0	1197109	1197109	1197109	1197109	624714	1690360	1068446	1261256	2183197	1660887	1013938	1386124	2086178	782577	624876	1055832	2521.65	220352	663610	0	2228.66
2442	0.759	264.852	Unknown	[M+Na]+	Positive	NA	NA	NA	0	4079220	4079220	4079220	4079220	3515935	5120113	4262271	5549239	5435199	5762225	5403167	5917769	6407912	3049097	3978762	4216541	123116	2366906	3081743	155703	101936
2443	13.604	264.873	Unknown	[M+H]+	Positive	NA	NA	NA	280152	289514	289514	289514	289514	201316	342099	261221	452349	473820	393458	551201	465382	544469	170894	363575	327566	155674	405742	137998	147669	195559
2444	0.716	264.912	Unknown	[M+H]+	Positive	NA	NA	NA	4033.48	186437	186437	186437	186437	94920.8	280564	142207	264675	369271	325466	290786	376969	340365	97352.9	120191	222161	2692.05	76984.2	93305.7	1318.2	0
2445	0.682	265.015	Unknown	[2M+Na]+	Positive	NA	NA	NA	0	2676374	2676374	2676374	2676374	1552978	2672507	1998652	3105885	2880232	2042163	2777864	3327562	2860252	1587073	2001184	1884017	24472.1	1068084	1312945	21373	7457.32
2446	0.815	265.023	Unknown	[M+H]+	Positive	NA	NA	NA	0	233540	233540	233540	233540	182748	143333	193604	181570	226405	90214.1	151950	130907	123121	377423	285766	435870	190424	209192	142602	198166	248123
2447	1.013	265.023	Unknown	[M+H]+	Positive	NA	NA	NA	0	285443	298916	325435	203714	294545	285810	320603	261954	235933	259769	278254	301032	276371	305542	286617	253923	161924	339360	305308	47503.6	136832
2448	0.893	265.104	NCGC00380472-01!4,7,8-trimethoxy-3,5-dimethylchromen-2-one [IIN-based: Match]	[M+Na]+	Positive	C14H16O5	PKKTXAMCHLIVDS-UHFFFAOYSA-N		2643.35	16405.2	16405.2	0	0	20365.4	16945.6	175014	11475.1	10584.9	20642.8	0	13721.7	0	0	5302.2	0	59407.6	4068.12	0	6271.83	99909
2449	3.081	265.118	phenylacetylglutamine	[M+H]+	Positive	C13H16N2O4	JFLIEFSWGNOPJJ-JTQLQIEISA-N		0	0	0	0	0	0	0	2564	0	0	0	0	0	0	0	0	0	0	0	0	0	0
2450	5.614	265.177	NCGC00380345-01!(2S,8R)-8-hydroxy-2-[(1S)-1-hydroxyheptyl]-2,3,4,6,7,8-hexahydrochromen-5-one	[M+H-H2O]+	Positive	C16H26O4	INHVGPIPHZJQOP-ZNMIVQPWSA-N		223439	220973	220973	220973	220973	164450	223681	192205	232517	281741	253296	246132	261138	263537	154890	250049	257038	142850	262839	141980	119132	164626
2451	0.793	265.202	Unknown	[2M+Na]+	Positive	NA	NA	NA	13144.4	9166881	9166881	9166881	9166881	1810369	8381560	6782395	3163769	10134670	7584050	3728658	5190022	9923203	4582055	1251598	5500897	0	364185	3478640	0	0
2452	7.093	265.216	Unknown	[M+H]+	Positive	NA	NA	NA	114470	126558	126558	126558	126558	102009	134880	107548	146914	175564	158600	161702	167156	155288	94575	140986	108659	77882.3	172343	72360.4	75309.1	87280.3
2453	6.931	265.216	NCGC00385437-01!5-undecylbenzene-1,3-diol	[M+H]+	Positive	C17H28O2	SXRLJXDYAKBNRZ-UHFFFAOYSA-N		224135	217512	231756	225009	139322	274006	223435	253158	232225	215485	210605	250380	237556	237473	203458	214762	235768	195495	262136	250673	232720	243038
2454	12.364	266.037	Unknown	[M+H]+	Positive	NA	NA	NA	0	191276	191276	191276	191276	78432.2	211257	197499	62352	185549	178248	89426.5	105230	196688	148638	49883	143379	37125.6	42354.3	103585	34474.3	18646.9
2455	3.876	266.159	Unknown	[M+NH4]+	Positive	NA	NA	NA	313856	238947	238947	238947	238947	202142	309141	221657	323674	349559	313725	319639	339174	285553	197196	280076	273354	169434	292648	168999	163518	183281
2456	4.24	266.159	Unknown	[M+H]+	Positive	NA	NA	NA	61411.4	78437	78437	78437	78437	71303.3	95799.8	69213.5	99318.8	96922.6	76152.7	78242.2	92107.3	111983	51544	70085.1	46471.4	69001.2	79455.7	45832.1	54854.5	67592.4
2457	4.049	266.159	Sydonic acid	[M+NH4]+	Positive	C15H22O4	VZXPWVDKXCYHSI-HNNXBMFYSA-N		326775	256332	256332	256332	256332	207709	286799	191755	347281	354569	292151	354457	322653	332519	173749	320389	293456	190580	350143	167336	191624	202356
2458	5.658	266.172	Unknown	[M+Na]+	Positive	NA	NA	NA	49533.7	30966.2	30966.2	30966.2	30966.2	8336.98	33947.1	22755.5	13051.2	20517.2	27454.4	16143.3	24138.7	95130.9	18769.3	57771.5	29094	9784.27	23487.3	39962.2	34263.2	15829.8
2459	5.488	266.172	(4S,5Z,6S)-4-(2-methoxy-2-oxoethyl)-5-[2-[(E)-3-phenylprop-2-enoyl]oxyethylidene]-6-[(2S,3R,4S,5S,6R)-3,4,5-trihydroxy-6-(hydroxymethyl)oxan-2-yl]oxy-4H-pyran-3-carboxylic acid	[M+Na]+	Positive	C15H20O3	FKBUODICGDOIGB-UHFFFAOYSA-N		53741.6	449927	449927	449927	449927	199022	511654	438980	206714	206310	274304	241929	115029	348134	273139	189515	192161	26058.3	93870.4	584439	30714.4	32754
2460	0.886	266.849	Unknown	[M+Na]+	Positive	NA	NA	NA	0	1036964	1036964	1036964	1036964	598742	1405877	925385	881015	1455484	1207626	780532	1061040	1365848	786131	524392	852063	0	141326	666559	0	0
2461	0.759	266.849	Unknown	[M+Na]+	Positive	NA	NA	NA	0	3887711	3887711	3887711	3887711	3366807	4258488	3779633	4731191	4804611	5042604	4736542	4828701	5333124	2964598	3762750	3951500	110555	1974276	3022930	148260	110342
2462	0.697	266.927	Unknown	[M+H]+	Positive	NA	NA	NA	0	291507	291507	291507	291507	345178	487761	288652	695190	757760	302525	773359	660712	406542	240454	622863	592123	11616.5	516659	179517	12432.5	11611.2
2463	0.681	267.013	Bauerine C	[2M+Na]+	Positive	C12H8Cl2N2O	JFESWTBLTSUPGK-UHFFFAOYSA-N		3236.41	810579	810579	810579	810579	507506	1118762	595701	1067439	1100123	837999	1085068	1340512	982852	496414	663238	669920	5681.36	337475	404377	3742.88	4394.88
2464	3.937	267.054	aspernigrin A	[M+H]+	Positive	C13H12N2O2	RUUZDCZRFRLJFC-UHFFFAOYSA-N		3524.95	5107.82	7645.26	8964.61	3416.63	4269.56	6092.06	3204.53	4044.35	4511.21	10286.7	3314.78	5379.36	12160.9	3817.67	4771.06	6658.87	9956.33	0	3506.79	4723.04	5071.5
2465	0.893	267.12	Ponatinib (AP24534)	[2M+Na]+	Positive	C29H27F3N6O	PHXJVRSECIGDHY-UHFFFAOYSA-N		4525.31	0	16274	16274	16274	20172.5	0	0	43455.6	38273.4	44990.3	46279.5	39913.7	0	15267.1	168234	231393	4481.69	32346.9	0	4054.77	3082
2466	4.332	267.12	Unknown	[M+H]+	Positive	NA	NA	NA	380224	362063	362063	362063	362063	295337	385024	357162	439640	438952	384053	434741	419404	461176	260459	399947	404680	232794	409465	267306	211678	281572
2467	5.329	267.159	Verrucarol	[M+H]+	Positive	C15H22O4	ZSRVBNXAPSQDFY-OJVARPOJSA-N		202752	204827	204827	204827	204827	198215	222441	222309	219886	229981	229180	255899	226681	239418	185900	242448	221903	175057	241615	192239	178585	231965
2468	7.845	267.171	Unknown	[M+H]+	Positive	NA	NA	NA	36291.8	44672.8	44672.8	44672.8	44672.8	35431.2	80102.4	35595.1	131259	464235	154589	262536	363539	231870	17229.5	69056.3	64642.7	21356.5	97311.8	16384.1	16551.6	26010
2469	7.674	267.172	Tri-isobutylphosphate	[M+H]+	Positive	C12H27O4P	HRKAMJBPFPHCSD-UHFFFAOYSA-N		351865	359537	359537	359537	359537	269645	420057	338981	442624	462980	428635	470542	505640	446614	279274	426787	402213	245395	435878	263284	253206	276781
2470	6.116	267.195	Unknown	[M+H]+	Positive	NA	NA	NA	60620.8	50052.8	50052.8	50052.8	50052.8	42080.2	54659.1	39813.2	61910.9	60731.2	52122.2	68800.1	48602	55185.1	40762.6	52785	66795.8	38106.7	58666.2	27845.8	35925.2	41795.6
2471	5.952	267.195	Unknown	[M+H]+	Positive	NA	NA	NA	35852	34799.5	34799.5	34799.5	34799.5	28485.7	39176.3	48412.3	44574.9	55567	39819	46275.2	55381.8	45497.8	33417.2	51017.6	35739.3	26955.8	42346.4	19467	25082.6	27656.8
2472	8.096	267.231	NCGC00381340-01!(5E)-heptadeca-5,16-diene-1,2,4-triol	[M+H]+	Positive	C17H32O3	JFWVTGPGCLTDNM-OUKQBFOZSA-N		121077	122080	122080	122080	122080	146336	135721	139422	191945	108665	205329	183350	154199	157736	76142.4	165510	71741.8	94458	115698	69268.8	83054.8	80856.8
2473	7.006	267.231	Unknown	[M+H]+	Positive	NA	NA	NA	93855.7	84255.1	84255.1	84255.1	84255.1	46217.7	107565	75735.8	141899	131081	115794	139050	132803	125111	51075.2	143718	106075	52060.5	134722	42311.3	37751.2	58800
2474	6.898	267.231	Unknown	[M+H]+	Positive	NA	NA	NA	140947	146429	146429	146429	146429	113523	190762	130267	209807	195851	198568	228096	210709	203478	88043.2	166516	145002	92648	197155	89915.4	108739	109273
2475	7.874	267.231	Unknown	[M+H]+	Positive	NA	NA	NA	329598	304549	304549	304549	304549	246177	319411	279953	323098	353243	325625	367591	329596	353462	198441	320410	311943	202706	338402	187841	221260	237951
2476	0.79	267.99	Unknown	[M+Na]+	Positive	NA	NA	NA	2427.25	0	0	0	0	0	0	0	0	0	0	0	0	0	0	0	0	2751.25	0	0	0	0
2477	0.88	268.007	Unknown	[2M+NH4]+	Positive	NA	NA	NA	30869.4	321303	321303	321303	321303	206693	317339	269298	379264	448174	329716	393816	331778	358877	164128	237394	248863	24608.8	190789	147655	25116.8	22267
2478	0.928	268.104	8-Oxo-2-deoxyadenosine	[M+H]+	Positive	C10H13N5O4	NDWAUKFSFFRGLF-YRZWDFBDSA-N		2332.14	116683	116683	116683	116683	0	10999.3	356128	179122	0	45948.6	368030	437100	0	0	0	0	11448.1	5090.33	0	1379.06	1371.76
2479	3.704	268.212	Unknown	[M+H]+	Positive	NA	NA	NA	3874.18	266893	266893	266893	266893	0	4409.89	2792.46	6772.45	0	0	0	0	0	176883	120672	184098	0	133617	543194	8940.95	0
2480	0.761	268.846	Unknown	[M+NH4]+	Positive	NA	NA	NA	0	1216132	1216132	1216132	1216132	982661	1452791	1113234	1574761	1524953	1528354	1591430	1663869	1575838	956774	1121087	1194176	26990.3	673333	970694	40615.2	33405.1
2481	0.887	268.846	Unknown	[M+H-H2O]+	Positive	NA	NA	NA	0	393282	393282	393282	393282	203294	382495	361281	292818	346889	320818	274270	328448	393322	256426	174102	236262	2582.09	36316.5	291314	0	0
2482	0.725	268.864	Unknown	[M+H]+	Positive	NA	NA	NA	0	109514	109514	109514	109514	128536	89756.2	116652	124823	132219	92724	75559.3	69886.2	60191.8	163538	105576	236502	0	23898.8	100449	3245.25	2928.43
2483	0.698	268.96	Unknown	[M+H-H2O]+	Positive	NA	NA	NA	1932.77	380159	380159	380159	380159	170237	459011	307589	505843	641504	478612	601816	717278	664931	184165	212029	213650	10834.4	220902	208826	4818.02	6039.38
2484	1.819	268.998	Formononetin	[M+H]+	Positive	C16H12O4	HKQYGTCOTHHOMP-UHFFFAOYSA-N		7322.95	9339.56	9339.56	9339.56	9339.56	8467.24	5829.47	12194.4	4718.79	5834.42	4720.7	5103.91	8976.93	7145.12	9192.26	11583.2	10718.6	6491.39	4128.21	8939.95	5179.8	9464.59
2485	0.885	269.099	Pimpinellin	[M+H]+	Positive	C13H10O5	BQPRWZCEKZLBHL-UHFFFAOYSA-N		4237.94	21370	0	0	0	17205	0	46730.6	9390.88	11513.8	0	39231.3	42726.8	0	15493.2	20989.1	12603.2	16637.9	30059.8	10150.5	13172.1	6174.19
2486	4.422	269.135	Unknown	[M+H]+	Positive	NA	NA	NA	366582	380862	380862	380862	380862	300935	430181	332113	443025	507956	448076	486267	479950	499478	267436	429657	392753	239992	435551	245033	263059	290614
2487	0.868	269.135	cordycepin	[M+H]+	Positive	C10H13N5O3	OFEZSBMBBKLLBJ-BAJZRUMYSA-N		3555	0	0	0	0	0	0	0	0	0	0	0	7622.25	0	0	0	0	3110.5	6408.5	0	3056	3833.31
2488	6.975	269.174	NCGC00385489-01!3-[4-methyl-1-(2-methylpropanoyl)-3-oxocyclohexyl]butanoic acid	[M+H]+	Positive	C15H24O4	ZIOCYJNRYIRTQD-UHFFFAOYSA-N		180270	171983	171983	171983	171983	147907	210202	169208	221290	217005	200206	223000	210942	197436	130551	202222	195509	115230	206771	146344	123978	133742
2489	7.707	269.208	8-Hydroxy-13,14,15,16-tetranor-12-labdanoic acid	[M+Na]+	Positive	C16H28O3	ASWLRRLLSBVSOH-UQZDFYISSA-N		76449.9	72075.4	72075.4	72075.4	72075.4	47340.8	62953.9	66171.6	63765.4	73462.8	68447.2	66099.6	57430.5	71794.8	47182.2	85718.6	75215.1	49508.1	65511.8	49934.1	43435.4	55077.9
2490	8.277	269.247	Unknown	[M+H]+	Positive	NA	NA	NA	2853768	1078292	1078292	1078292	1078292	913860	1245879	1025584	1372597	1497225	1285984	3361323	3939825	3679668	782470	1298196	1108260	701600	1330548	732090	769698	888566
2491	8.39	269.247	Unknown	[M+H]+	Positive	NA	NA	NA	679223	440872	440872	440872	440872	512796	417645	456258	436206	406486	442129	457989	405187	414731	487334	507833	977658	586495	489313	608504	539276	629243
2492	8.177	269.247	Unknown	[M+H]+	Positive	NA	NA	NA	2962829	2824573	3159246	3155364	2123040	3293850	3269403	3358012	2978923	3119737	3350144	2802859	3289080	3170430	3002925	3057018	2900436	3157733	3040408	3230601	3122323	3304488
2493	8.063	269.247	methyl palmitoleate	[M+H]+	Positive	C17H32O2	IZFGRAGOVZCUFB-HJWRWDBZSA-N		5168989	5378964	5378964	5378964	5378964	4625400	5855389	4918812	5872316	6330387	6383817	6370263	6313844	6185818	4058306	6024086	5512920	3645726	5757534	3883735	3960483	4474016
2494	1.032	269.976	Unknown	[M+H]+	Positive	NA	NA	NA	2172	0	0	4647.5	0	4169.5	0	0	3658.44	0	6041.25	0	0	0	0	3548.75	4427.25	7311.12	4775	0	11853.3	11712.9
2495	4.923	270.217	Pramiracetam	[M+H]+	Positive	C14H27N3O2	ZULJGOSFKWFVRX-UHFFFAOYSA-N		0	0	0	0	0	0	0	0	0	0	0	0	0	0	0	0	0	0	0	0	0	0
2496	6.799	270.243	SPI_270.2429_14.9	[M+H]+	Positive	C16H31NO2	YYICKHZBDGQJBW-UHFFFAOYSA-N		152988	188917	188917	188917	188917	164736	214905	172434	247438	212725	227624	261328	261616	260278	153350	229683	203730	151037	198462	142773	146492	156438
2497	9.695	270.279	Unknown	[M+H]+	Positive	NA	NA	NA	20660.3	19655.7	19655.7	19655.7	19655.7	14512	28175.7	18838.9	21115.4	41063.3	40681.4	41809.8	45578.9	33917.4	13382.5	15965.7	24648	12568	29788.8	13434	12803.6	11274.8
2498	9.402	270.279	Unknown	[M+H]+	Positive	NA	NA	NA	38229.4	33039.1	33039.1	33039.1	33039.1	30754.6	40835.5	33673.6	45158.4	48005.8	50162.6	44839.8	35877.2	55512.1	28224	44654.7	40370.5	34542.1	37577.5	28784.7	23015.7	29215.1
2499	7.127	270.315	Unknown	[2M+NH4]+	Positive	NA	NA	NA	6582	0	3311.25	3311.25	0	0	3086.27	0	0	0	0	0	0	0	0	0	155623	0	0	0	0	0
2500	6.888	270.315	Unknown	[M+H]+	Positive	NA	NA	NA	4084.21	60651.6	60651.6	60651.6	60651.6	12916.1	1157620	18605	13561.2	58439.2	15713	5304.86	55348	129463	18003.4	23634.6	7826159	6869.26	19547.8	98945.7	10793.2	8571.82
2501	0.933	270.797	Unknown	[M+H]+	Positive	NA	NA	NA	1752.4	411609	411609	411609	411609	284393	522404	351988	458888	612017	461420	377607	517563	630441	234086	112968	302727	1243.53	46749.4	227852	0	0
2502	0.809	270.797	Unknown	[M+H]+	Positive	NA	NA	NA	1813.29	641861	641861	641861	641861	681960	821665	620025	1138828	1169581	1083129	1270811	1310302	1123979	479631	960829	754643	152531	821819	423985	97656.9	85012.6
2503	0.757	270.843	Unknown	[M+H]+	Positive	NA	NA	NA	0	139713	139713	139713	139713	83704.7	154115	131268	175608	178576	177820	189882	178387	210652	72008.7	145874	120396	5122.94	43818.1	103144	4880.45	0
2504	0.698	270.958	Unknown	[M+H-H2O]+	Positive	NA	NA	NA	0	66695.8	66695.8	66695.8	66695.8	57546.2	84926.3	85014.7	113112	186854	154119	157736	144749	157191	34212.7	46234.9	31501.1	0	54243.9	50748.9	0	0
2505	0.883	271.04	Unknown	[M+H]+	Positive	NA	NA	NA	8894.62	467959	467959	467959	467959	127985	174145	162068	171391	164793	111405	108390	124162	120324	276239	125887	281242	0	52887.7	373562	2648.69	0
2506	0.774	271.04	(+)-Dihydrokavain	[M+H]+	Positive	C14H16O3	VOOYTQRREPYRIW-LBPRGKRZSA-N		3308.16	1012191	1012191	1012191	1012191	510151	1170549	819205	830694	1413796	1043615	1026957	1040335	1463563	580145	671594	775907	97677.1	406939	501240	81302.1	99348.5
2507	1.819	271.087	imbricatine	[M+NH4]+	Positive	C16H14O4	GNUBOQVVIAMPSG-UHFFFAOYSA-N		2436.5	0	0	1627.75	0	0	0	0	0	0	0	0	2095.25	0	1900	1735.75	0	1451.25	0	1944.25	1904.25	2082.75
2508	0.868	271.114	Tolbutamide	[M+H]+	Positive	C12H18N2O3S	JLRGJRBPOGGCBT-UHFFFAOYSA-N		10906.8	28746.3	28746.3	28746.3	28746.3	71922.8	25004	42813.2	137084	37676.2	36382	70956.5	60369.6	64725.6	29258.5	101505	17510.4	14875.1	56225.4	50738.5	18046	15946.3
2509	4.24	271.115	Unknown	[M+H]+	Positive	NA	NA	NA	800887	781611	781611	781611	781611	793417	773243	773999	654238	779073	801977	678178	667886	786491	795463	665894	847075	646062	825944	648867	723871	779268
2510	4.041	271.115	Unknown	[M+Na]+	Positive	NA	NA	NA	2357454	1960156	1960156	1960156	1960156	1642911	2444894	1878191	2708486	2637181	2174536	2369906	2688273	2711586	1396872	2442611	2400725	1259571	2419868	1427440	1272022	1413776
2511	3.922	271.115	Unknown	[M+Na]+	Positive	NA	NA	NA	2472014	2378045	2378045	2378045	2378045	1924048	2502002	2150147	2882252	3055955	2563536	2831079	2980189	2882434	1762737	2550614	2650886	1562900	2778195	1560623	1677226	1710769
2512	3.769	271.115	Unknown	[M+H]+	Positive	NA	NA	NA	2644371	2532501	2532501	2532501	2532501	1975093	2781758	2274756	3078357	3120469	2788110	3051670	3034204	2998778	1847214	2872202	2914733	1721232	2993099	1755352	1648975	1881304
2513	5.059	271.154	NCGC00380148-01!6-(2,4-dihydroxy-3,5-dimethylhexyl)-4-hydroxy-3-methylpyran-2-one	[M+H-H2O]+	Positive	C14H22O5	JQHCHMRMIDGIBW-UHFFFAOYSA-N		482564	489546	489546	489546	489546	400691	559567	469020	611974	579763	595079	631265	615639	652710	368711	536378	515810	366236	544510	357816	335224	415696
2514	5.848	271.19	Unknown	[M+H]+	Positive	NA	NA	NA	149961	124873	124873	124873	124873	99758.4	146553	115657	197204	225812	118949	211475	173254	168449	92748.3	178877	284911	80639.6	191521	70712.6	92594.8	80925.9
2515	5.717	271.19	(E)-2-decylpent-2-enedioic acid	[M+H]+	Positive	C15H26O4	BWSQDEWKZUMVIG-ACCUITESSA-N		265418	273086	273086	273086	273086	268615	313358	297653	324920	332492	321537	324316	327883	337574	231727	286938	277842	234831	302702	235041	221365	271253
2516	8.038	271.226	Unknown	[M+H]+	Positive	NA	NA	NA	165756	215931	215931	215931	215931	159332	211238	192899	246791	270867	271356	252064	274083	267283	139827	219770	221195	126875	216628	146645	142027	171427
2517	8.641	271.226	Unknown	[M+H]+	Positive	NA	NA	NA	87817.1	93479.4	113430	84667	61007.6	109117	109111	128780	87020.6	105802	95591.2	83531.8	83165.9	111749	94522	94175.1	106872	98960.7	86842.4	105674	123795	102239
2518	7.731	271.226	Unknown	[M+H]+	Positive	NA	NA	NA	330062	342059	342059	342059	342059	249899	368575	319294	436994	475795	426320	442299	429032	430450	238930	354488	382168	229669	418056	234850	248843	284547
2519	0.671	271.916	Unknown	[M+H]+	Positive	NA	NA	NA	26333.2	166790	166790	166790	166790	154007	218978	213905	188148	202137	113157	100967	100492	123162	209439	258382	306871	40203.9	180538	115778	49787.6	34461.7
2520	13.405	271.916	Unknown	[M+H]+	Positive	NA	NA	NA	224513	215950	215950	215950	215950	260766	259599	223810	187954	178257	185728	242502	175961	192368	253723	183820	192641	231070	174514	249876	230681	240191
2521	4.283	272.149	Unknown	[M+H]+	Positive	NA	NA	NA	135823	96282.2	96282.2	96282.2	96282.2	94168.5	97491.9	83168.1	128487	141337	97195	144440	146483	123872	72043.5	134822	131256	76829.6	142130	63111.7	64880.2	79981.2
2522	4.045	272.149	Unknown	[M+NH4]+	Positive	NA	NA	NA	320978	259039	259039	259039	259039	216948	260333	239029	340223	327464	300068	307526	349422	296655	182974	326042	310866	170570	334989	167197	190220	193749
2523	5.727	272.185	Unknown	[M+NH4]+	Positive	NA	NA	NA	384035	397423	397423	397423	397423	358602	458565	381882	317874	471778	470214	461507	313403	484076	315107	401964	403321	300872	446752	324252	290908	265973
2524	5.822	272.185	3-OH-C10-HSL	[M+NH4]+	Positive	C14H25NO4	DOICJCCMIBBSOO-KIYNQFGBSA-N		279488	277607	277607	277607	277607	234181	301970	251041	403904	426547	378828	336490	400744	396610	193872	340821	332667	193762	342644	186644	200042	240731
2525	6.194	272.185	Unknown	[M+Na]+	Positive	NA	NA	NA	237862	232629	232629	232629	232629	190746	241721	212680	289959	297667	315674	300386	323865	317610	160021	244609	240373	146975	288579	159493	146624	205051
2526	4.821	272.185	Unknown	[M+H]+	Positive	NA	NA	NA	578684	697610	697610	697610	697610	602917	788632	646919	825730	929867	834720	854064	909470	903874	547557	731507	671082	507693	774717	478308	520066	559134
2527	5.613	272.185	Unknown	[M+NH4]+	Positive	NA	NA	NA	764494	787575	787575	787575	787575	576796	846670	648507	1019995	1047134	950817	986945	1025495	996352	518361	970118	879089	483220	971502	456670	472730	523921
2528	5.989	272.185	Unknown	[M+NH4]+	Positive	NA	NA	NA	508832	535801	535801	535801	535801	404147	580550	521818	682853	714693	635348	665717	660002	708263	369162	573362	564291	328549	646464	346286	367239	390625
2529	4.239	272.185	(E)-2-(hydroxymethyl)-3-[3-(hydroxymethyl)-6-propan-2-ylcyclohex-2-en-1-yl]prop-2-enoic acid	[M+H]+	Positive	C14H22O4	SLVSUVFUFJKMCV-WUXMJOGZSA-N		792777	920639	920639	920639	920639	756647	1054410	790701	1128419	1155041	1089619	1127152	1154748	1134883	707326	979480	831122	696320	989817	641794	659244	749796
2530	6.661	272.221	Unknown	[M+NH4]+	Positive	NA	NA	NA	208105	165524	174738	194566	104584	178438	182006	180571	197428	190045	163995	186063	184734	191377	180836	200131	166910	184715	190817	179311	184457	190822
2531	6.489	272.222	Unknown	[M+NH4]+	Positive	NA	NA	NA	277793	264968	264968	264968	264968	189242	259720	233476	328706	330050	300633	327671	317992	313858	186074	304015	286356	167473	304246	149851	179409	207269
2532	6.289	272.222	N-lauroylsarcosine	[M+H]+	Positive	C15H29NO3	BACYUWVYYTXETD-UHFFFAOYSA-N		78741.8	119167	119167	119167	119167	78612.2	115721	89630.2	92524.6	74922.9	103450	103905	72599.2	100058	76365.2	85497.2	66847	39486	73188.3	139011	49994	50062.1
2533	7.11	272.258	Unknown	[M+H]+	Positive	NA	NA	NA	1346409	1123533	1123533	1123533	1123534	891221	1278986	965602	1385511	1631801	1434105	1965490	1668956	1587385	777312	1707052	1071900	524130	1765163	724958	796077	627391
2534	6.941	272.258	Myristoyl Ethanolamide	[M+H]+	Positive	C16H33NO2	JHIXEZNTXMFXEK-UHFFFAOYSA-N		2325132	2662843	2662843	2662843	2662843	2422474	3016804	2500411	3262380	3141448	3159456	3454490	3469743	3365561	2361253	2943585	2409710	2148196	2947635	2078383	2231430	2247993
2535	0.928	272.794	Unknown	[M+H-H2O]+	Positive	NA	NA	NA	0	470442	611417	631521	315030	501176	721423	629215	446162	601373	581987	367305	558786	731988	638818	279236	408063	0	36600.7	544170	0	0
2536	0.798	272.794	Unknown	[M+H]+	Positive	NA	NA	NA	0	946587	946587	946586	946587	1053992	1330015	959098	1803274	1916245	1773186	1890428	1997336	2026316	840323	1365586	1057987	198281	1390780	690049	177453	138517
2537	0.705	272.944	Unknown	[M+H]+	Positive	NA	NA	NA	4260.95	2844615	2844615	2844615	2844615	1778122	3315756	2129775	3933339	4388431	3717333	4475334	4687976	4567966	1480950	2324463	2501315	197322	2301941	1668751	172445	147137
2538	1.032	273.112	Eleutherin	[M+H]+	Positive	C16H16O4	IAJIIJBMBCZPSW-DTWKUNHWSA-N		0	0	0	0	0	0	0	0	0	0	0	0	0	0	0	0	0	0	0	0	0	1760.25
2539	0.781	273.133	6-Acetoxy-piliformic-acid	[M+H]+	Positive	C13H20O6	RYZDBQOHINYASH-FKVCUQLRSA-N		2286.68	20965.8	20965.8	20965.8	20965.8	0	49106.7	58327.4	57422.6	38145	0	16644.3	6439.18	0	3394.82	0	10124.1	2353.51	0	0	0	1517.11
2540	4.688	273.169	Unknown	[M+H]+	Positive	NA	NA	NA	248842	181601	181601	181601	181601	127819	170310	157056	285288	267728	246368	256805	257430	255502	123028	257845	243514	107493	272694	109774	127877	120016
2541	8.39	273.184	Unknown	[M+H]+	Positive	NA	NA	NA	23360.7	32435.6	32435.6	32435.6	32435.6	32318	26200.3	27659.8	31726.8	48827.8	49465.1	25672.9	46148.4	48628.4	24103.1	31119.7	29041.5	22785.1	35579.7	20921.6	21847.3	24270.3
2542	8.139	273.185	Galaxolidone	[M+H]+	Positive	C18H24O2	PGMHPYRIXBRRQD-UHFFFAOYSA-N		24837.3	29381.6	29381.6	29381.6	29381.6	55147.3	31682.2	48155.4	29152.4	29306.5	37087.8	31683.4	31431.9	30694.8	61654.7	26230.2	24139.6	58540.3	26255.8	59474.3	52360.5	53413.6
2543	8.563	273.205	Unknown	[M+H]+	Positive	NA	NA	NA	38830.2	28964.6	28964.6	28964.6	28964.6	21614.9	16947	11935.4	30064.8	24051.3	20484.9	26257.4	21924.4	25948.3	16763	30208	24291	25260.5	21338.7	24853.8	21305	25822.7
2544	8.324	273.206	Unknown	[M+H]+	Positive	NA	NA	NA	291082	263621	263621	263621	263621	224529	295475	243800	339260	358581	325860	307313	317018	337283	199052	317933	298099	203528	321202	199468	183669	220274
2545	6.185	273.253	Kaurane	[M+H]+	Positive	C20H32	ONVABDHFQKWOSV-HPUSYDDDSA-N		31058.1	22534.6	22534.6	22534.6	22534.6	8176.77	53172	15579.5	63847.6	20654.4	28323.7	21053.2	17379.8	22071.6	10094	247566	71412.5	5529.95	14423.7	7162.11	9878.35	6699.72
2546	6.038	273.253	Unknown	[M+H]+	Positive	NA	NA	NA	71698.4	180313	180313	180313	180313	123804	271004	214577	203325	232143	249561	230023	173629	295208	151460	154605	104285	51947.2	128548	195723	51726.8	55939
2547	12.613	273.917	Unknown	[M+H]+	Positive	NA	NA	NA	332846	293812	293812	293812	293812	259312	402182	275474	405378	396565	385706	397280	446573	386542	256040	339802	315804	205413	346884	194760	233007	269192
2548	4.447	274.164	Unknown	[M+NH4]+	Positive	NA	NA	NA	1112604	689408	689408	689408	689408	583909	846851	636567	1069402	1048220	871775	1096800	995027	935734	398064	1164542	1504025	497981	1080283	509290	557447	594722
2549	0.842	274.164	Unknown	[M+NH4]+	Positive	NA	NA	NA	16553.8	0	0	0	0	0	0	0	0	0	0	0	0	0	0	0	21244.2	13250	0	0	14928.3	17454.1
2550	4.252	274.164	Unknown	[2M+NH4]+	Positive	NA	NA	NA	1441010	1482105	1482105	1482105	1482105	1270106	1696714	1383473	1988338	1991108	1817584	2062979	2064126	1978333	1186214	1759805	1562831	1104812	1843428	1061576	1120090	1182313
2551	4.322	274.165	Unknown	[M+H]+	Positive	NA	NA	NA	1441899	1466183	1466183	1466183	1466183	1183075	1679351	1368252	1981436	1979314	1799766	2053379	2049245	1961683	1173075	1489006	1072290	1092814	1616615	1049963	1015469	1098014
2552	5.969	274.201	Unknown	[M+NH4]+	Positive	NA	NA	NA	513154	452386	452386	452386	452386	297995	534853	421301	645871	619754	648377	717616	550743	839409	353570	485620	501516	257085	610156	237337	268289	285791
2553	5.891	274.201	Unknown	[M+H]+	Positive	NA	NA	NA	554223	597103	597103	597103	597103	330194	591426	553980	674490	674160	589757	701381	651311	513561	436061	693696	669701	499292	463596	507275	503621	605909
2554	5.776	274.201	Unknown	[M+NH4]+	Positive	NA	NA	NA	1363451	1386927	1386927	1386927	1386927	1066760	1351050	1162967	1492607	1607157	1451853	1667781	1532255	1542987	964072	1514807	1529256	913725	1511925	863242	915240	1103684
2555	6.235	274.201	Unknown	[M+H]+	Positive	NA	NA	NA	513310	519759	519759	519759	519759	404023	538042	478424	581469	617487	601000	626148	626148	621131	357318	524860	539330	370144	585391	348233	378259	388569
2556	0.793	274.253	Fenpropidin	[M+H]+	Positive	C19H31N	MGNFYQILYYYUBS-UHFFFAOYSA-N		0	657444	657444	657444	657444	81359.7	603728	437709	133009	800556	469555	136315	356789	717653	319461	67810.6	364170	0	29721.3	261492	0	0
2557	0.798	274.791	Unknown	[M+H-H2O]+	Positive	NA	NA	NA	0	341543	461912	546126	295838	612630	507930	475634	599516	569008	590124	581874	535408	630985	467114	578971	437513	157319	449647	521358	113664	73955.9
2558	0.758	274.881	Unknown	[2M+Na]+	Positive	NA	NA	NA	0	1559800	1559800	1559800	1559800	1155203	1482830	1255549	2320518	1829926	1544023	2229870	2099473	1867664	1032085	2097601	1531198	104507	1862994	841565	99486.3	71327.7
2559	0.885	274.881	Unknown	[2M+Na]+	Positive	NA	NA	NA	0	427625	519489	432127	171276	385615	412014	424150	312125	424562	328973	262653	361154	462518	555558	183712	339734	3427.24	46192.2	482850	0	0
2560	0.705	274.942	Unknown	[M+H]+	Positive	NA	NA	NA	3523.52	428730	428730	428730	428730	261049	520638	368571	641175	756451	552352	641416	744718	672390	222137	326640	335112	43159.2	382307	233763	27773.4	23085.7
2561	9.185	275.258	Unknown	[M+H]+	Positive	NA	NA	NA	6348.4	5711	5711	5711	5711	3291.25	7475	3235.89	9338.4	7650.63	9084.99	26682.6	8189.89	15615.5	2693.83	9894.58	8669.87	4479.81	8097.87	2161.91	6770.63	5848.24
2562	8.917	275.258	Unknown	[M+H]+	Positive	NA	NA	NA	103528	84046.5	84046.5	84046.5	84046.5	61755.4	75371.9	74739.7	94898.9	86204.9	102235	95082	95001.1	81339.8	58227.4	106090	116214	59032.4	116789	58747.7	55649.7	77003.6
2563	0.792	275.26	Unknown	[2M+Na]+	Positive	NA	NA	NA	159778	43610750	43610750	43610750	43610750	7104065	39011880	31416990	10618930	46704630	32003220	12417900	20092160	44962220	22643210	6237028	26866230	3205.9	4614132	16203270	0	0
2564	0.957	275.26	Unknown	[M+H]+	Positive	NA	NA	NA	0	248238	248238	248238	248238	306714	230968	184010	29508.4	216241	90423.1	46353.1	34892.3	109879	46480.5	287705	110291	0	0	17812.8	0	1271.55
2565	13.578	275.889	Unknown	[M+H]+	Positive	NA	NA	NA	174564	227730	227730	227730	227730	190440	298734	218810	307836	428965	357218	404114	412608	394321	155340	269984	230578	161814	382646	170792	198714	165172
2566	12.603	275.912	Unknown	[M+H]+	Positive	NA	NA	NA	115532	112243	112243	112243	112243	104036	93361.2	114631	155082	105426	118069	141789	120975	130940	99611.2	131646	113810	102137	155881	89671.5	127526	119011
2567	0.85	276.144	Unknown	[M+H-H2O]+	Positive	NA	NA	NA	2503.5	0	0	0	0	0	0	0	0	0	0	12412	16857.2	0	0	0	0	26801.1	0	0	22290	24009.5
2568	4.308	276.144	Unknown	[M+H]+	Positive	NA	NA	NA	210275	192876	192876	192876	192876	187406	200077	196501	247593	253136	237294	254433	258511	249301	156800	228186	207175	139128	261548	141060	150581	163531
2569	1.041	276.144	Glutaryl-carnitine; AIF; CE00; CorrDec	[M+H-H2O]+	Positive	C12H21NO6	NXJAXUYOQLTISD-VIFPVBQESA-N		2902.06	84904.2	84904.2	84904.2	84904.2	31456.4	191640	278832	214784	150045	79441.5	144101	74962.8	82017.2	24240.3	45680.7	50302.5	21239.1	68021.9	18355.5	17468.4	16653.9
2570	0.846	276.18	Unknown	[M+H]+	Positive	NA	NA	NA	27756.5	0	0	0	0	0	13627.8	0	0	0	0	0	0	0	0	17463.6	0	27464	10572	0	17593.1	26218.2
2571	4.789	276.18	Unknown	[M+H]+	Positive	NA	NA	NA	306433	315542	315542	315542	315542	263740	361370	274558	427195	457554	385944	462942	472676	466880	229155	406734	339932	227327	392664	218482	220181	280720
2572	5.223	276.18	Unknown	[M+H]+	Positive	NA	NA	NA	778410	897371	897371	897371	897371	695459	1068390	795424	1174773	1169155	1102684	1367865	1251602	1233080	639931	1065484	911279	612974	1082372	604802	633550	749712
2573	5.934	276.217	Unknown	[M+H]+	Positive	NA	NA	NA	149337	129638	129638	129638	129638	102505	104298	87717.3	182275	181361	146429	210907	192476	160490	94019.5	178213	146860	92688.9	185357	67958.6	97136.1	96541.8
2574	4.731	276.217	Unknown	[M+H]+	Positive	NA	NA	NA	269054	345522	345522	345522	345522	280580	404078	349282	489635	529601	525516	475108	514866	509664	257751	400798	333763	230048	426104	229627	245888	254629
2575	0.786	276.789	Unknown	[M+H]+	Positive	NA	NA	NA	0	85767	85767	85767	85767	125353	43803.9	119737	138928	112274	204340	132973	242438	157304	106991	114560	63945.3	33603.6	79934.5	93547.3	19173.1	12070.7
2576	0.764	276.878	Unknown	[M+Na]+	Positive	NA	NA	NA	0	987859	987859	987859	987859	744495	1014619	842288	1442141	1260436	993134	1337149	1236243	1295861	698331	1369997	931374	62818	1206681	625523	58058.7	50698
2577	0.885	276.878	Unknown	[M+NH4]+	Positive	NA	NA	NA	0	247174	247174	247174	247174	118515	329058	175335	211308	329150	267217	128308	280603	291360	163541	141682	217969	0	23379.7	135000	0	0
2578	13.604	276.896	Unknown	[M+H]+	Positive	NA	NA	NA	1497117	1505940	1505940	1505940	1505940	1192271	1770628	1317923	2034236	2045231	1942248	2137181	2089223	1931183	1014447	1841804	1662839	982210	1914815	941788	946444	1081817
2579	0.669	276.947	Unknown	[2M+H]+	Positive	NA	NA	NA	2184.75	0	0	0	0	0	0	11010	0	0	13378	0	0	0	2053.5	0	0	0	0	2457	0	0
2580	0.79	277.082	3-(alpha,alpha-dimethylallyl)psoralen	[M+H]+	Positive	C16H14O3	FYCCCUNGXGKNJV-UHFFFAOYSA-N		0	86093.7	86093.7	86093.7	86093.7	6434.82	208611	78290	74111.9	217387	7198.46	9045.96	7869.27	18311.7	67599	26322.5	92360.4	28723.9	0	0	0	0
2581	5.39	277.128	Unknown	[M+H]+	Positive	NA	NA	NA	8793.73	3823	3823	3823	3823	3966.53	0	13630.5	10820.6	2716.76	7871.74	2906.73	7170.36	8842.46	2729.66	0	0	0	0	5412.11	3022.22	3854.6
2582	5.277	277.128	Triethylcitrate	[M+H]+	Positive	C12H20O7	DOOTYTYQINUNNV-UHFFFAOYSA-N		7727.77	31164.1	31164.1	31164.1	31164.1	28888.3	22199.1	15977.8	18048.7	27580.9	31278.7	13239.9	18344.1	26496.9	30140.9	21240	32430.9	3159.82	4450.98	21764.8	3332.15	10224.9
2583	6.142	277.14	Unknown	[M+Na]+	Positive	NA	NA	NA	152541	140005	140005	140005	140005	90997.5	142758	95459.4	175095	148528	116482	151545	161370	125567	70548.4	149281	161856	65517.2	151200	65045.3	66474.6	66202.4
2584	5.744	277.14	Unknown	[M+H]+	Positive	NA	NA	NA	265516	256575	256575	256575	256575	108237	160245	212401	255300	304003	260034	158122	301574	288047	171318	180009	304042	130707	184153	155820	123344	159356
2585	5.622	277.141	Unknown	[M+Na]+	Positive	NA	NA	NA	789358	819489	819489	819489	819489	629075	878741	744705	862283	1082071	946105	922512	907264	957486	568339	855606	936552	478784	850972	510042	487608	570739
2586	5.961	277.141	Gliocladic acid_130132	[M+Na]+	Positive	C14H22O4	SLVSUVFUFJKMCV-URFGDBDFSA-N		553750	656770	656770	656770	656770	473065	620073	607874	728898	776695	674111	742739	666930	738558	460501	607820	687607	396163	723692	425724	409034	468937
2587	6.643	277.177	Unknown	[M+Na]+	Positive	NA	NA	NA	124018	116718	116718	116718	116718	83665.3	108679	92693.2	123285	116506	115707	114358	119145	106232	87142.5	118315	114643	70634	108379	75634.4	80896.2	104144
2588	6.488	277.177	NCGC00169702-02!(5R)-5-hydroxy-1-(4-hydroxy-3-methoxyphenyl)decan-3-one	[M+Na]+	Positive	C17H26O4	NLDDIKRKFXEWBK-CQSZACIVSA-N		438412	507321	599241	492803	296193	523546	560704	580952	501292	570069	526197	487492	497468	650891	545780	461868	508508	420020	465424	481146	523229	461234
2589	7.854	277.179	shogaol	[M+H]+	Positive	C17H24O3	OQWKEEOHDMUXEO-BQYQJAHWSA-N		115751	132629	132629	132629	132629	94841.2	161694	113653	158865	208647	178840	184096	175874	194233	107582	125129	150398	74741.7	148048	99903.2	75524.1	84842.7
2590	0.85	278.159	Unknown	[2M+NH4]+	Positive	NA	NA	NA	11044.8	0	0	0	0	9683.5	0	0	0	0	0	0	0	0	0	0	0	58761.9	0	0	67708.4	63450.2
2591	3.708	278.159	1-(1-hydroxybutyl)-1,3,4,5,6,7-hexahydro-2-benzofuran-4,5,6,7-tetrol	[M+H]+	Positive	C12H20O6	TWDKEWYUAIMHMA-UHFFFAOYSA-N		403661	385418	385418	385418	385418	354664	471097	355802	486161	545389	491485	547168	551381	546450	290887	441508	409177	274789	505736	267926	267348	325863
2592	4.162	278.642	Unknown	[M+H]+	Positive	NA	NA	NA	0	0	0	0	0	0	0	0	0	0	0	0	0	0	0	0	0	0	0	0	0	0
2593	0.777	278.875	Unknown	[M+H]+	Positive	NA	NA	NA	0	342400	342400	342400	342400	222680	345838	242010	310566	301398	274938	252636	254125	337195	285514	342325	316313	24271.2	190423	254245	11628.5	15659.7
2594	0.715	278.893	Unknown	[M+H]+	Positive	NA	NA	NA	3437.71	582853	582853	582853	582853	488946	601351	414371	738064	756878	534078	602556	741520	655972	468286	748995	1182354	15831.3	169070	378993	17967.7	21316.4
2595	6.112	279.093	Triphenylphosphine oxide	[M+H]+	Positive	C18H15OP	FIQMHBFVRAXMOP-UHFFFAOYSA-N		8414.99	555190	555190	555190	555190	287183	478889	465122	292948	781658	376506	442159	308989	592671	429585	255062	591901	4657.3	57547.8	328738	12221.1	2743.26
2596	4.456	279.12	phenylglucoside	[M+H]+	Positive	C12H16O6	NEZJDVYDSZTRFS-RMPHRYRLSA-N		115475	154272	154272	154272	154272	98810.1	220340	131072	220465	307400	279199	218262	269846	283407	90754	135440	136396	63866.2	166960	100801	96582.1	78863
2597	4.221	279.12	NCGC00380589-01_C15H20O6_(2S,3S)-2-[(1E,3R,4S)-3,4-Dihydroxy-1-penten-1-yl]-6-oxo-3,6-dihydro-2H-pyran-3-yl (2E)-2-methyl-2-butenoate	[2M+Na]+	Positive	C15H20O6	JTHHOHSDOJJNFN-ZXSHYABSSA-N		292855	274778	274778	274778	274778	209212	311121	252994	371024	393251	348295	399975	415768	366613	197079	328396	353988	176686	362356	164812	153178	178068
2598	8.381	279.159	Unknown	[M+H]+	Positive	NA	NA	NA	957898	868679	868679	868679	868679	720641	912482	732594	1090638	1044790	1031065	1115640	1109179	1044194	681642	923139	917101	613177	1192824	591502	614149	668603
2599	8.157	279.159	Unknown	[M+H]+	Positive	NA	NA	NA	2851235	2894762	3154143	3123560	2033140	3309243	3129776	3410320	2970586	3034060	3360174	2812915	3176801	3252888	3216171	3027955	2879160	3195991	2885325	3154375	3021541	3206892
2600	5.775	279.159	NCGC00380172-01_C16H24O5_2-Naphthaleneacetic acid, 1,2,3,4,4a,5,8,8a-octahydro-1,8-dihydroxy-alpha,4a,8-trimethyl-5-oxo-, methyl ester	[2M+H]+	Positive	C16H24O5	QTWFZVHPPOTAGN-UHFFFAOYSA-N		582143	622152	622152	622152	622152	463742	654027	536781	687571	830496	706018	692404	740317	727767	461469	640659	638930	410783	664777	398292	419418	486296
2601	0.833	280.139	2-Methyl-4'-(methylthio)-2-morpholinopropiophenone	[M+H]+	Positive	C15H21NO2S	LWRBVKNFOYUCNP-UHFFFAOYSA-N		0	24990	0	24990	24990	0	27896	429764	11874800	0	0	14649	25111.2	0	0	0	0	13963.8	0	0	1477.18	6596.68
2602	5.022	280.154	Pesticide4_Metalaxyl_C15H21NO4_N-(2,6-Dimethylphenyl)-N-(methoxyacetyl)-DL-alanine methyl ester	[M+H]+	Positive	C15H21NO4	ZQEIXNIJLIKNTD-UHFFFAOYSA-N		166349	180300	180300	180300	180300	138557	191790	166790	234142	191825	206050	230320	233213	222312	140076	197131	196511	122227	210216	129035	123088	144850
2603	4.257	280.175	9-(2,3-dihydroxypropoxy)-9-oxononanoic acid	[M+H]+	Positive	C12H22O6	BQRISQXLSXCXSC-UHFFFAOYSA-N		81877.9	52834.9	52834.9	52834.9	52834.9	37696.4	38872	39251.2	70628.4	57655.8	49520.1	68679.9	41246.3	52999.1	38985.9	50618.6	79835.1	31619.9	51324	45494.1	34279.4	50433.5
2604	8.519	280.263	Unknown	[M+H]+	Positive	NA	NA	NA	3999.07	7672.69	7672.69	7672.69	7672.69	4525.57	25711.2	18364.2	28102.9	38239.3	42438.1	38311.3	23689.5	64604.3	9806.02	22109.7	11138.6	4499.92	38658.4	2314.47	2628.04	5276.39
2605	7.638	280.263	Unknown	[M+H]+	Positive	NA	NA	NA	11564.3	21285.8	26680.1	17307.8	18520.3	10006.3	9410.07	4166.45	4513.61	12171.8	7146.16	5464.41	5463.56	5107.65	53936.8	24098.7	228227	5740.73	16162.8	46009	16046.7	6626.63
2606	0.762	280.826	Unknown	[M+H]+	Positive	NA	NA	NA	0	530908	530908	530908	530908	480742	1039807	689805	954832	1287809	1398434	1167434	1434793	1608267	364450	624162	596522	16827.3	375344	341415	16087.3	12944.2
2607	0.941	280.826	Unknown	[M+NH4]+	Positive	NA	NA	NA	0	397361	397361	397361	397361	63896.7	19712730	163928	4721873	319562	331666	275825	289611	404678	227665	633784	494352	0	844238	53323.6	0	0
2608	0.785	280.865	Unknown	[M+NH4]+	Positive	NA	NA	NA	2992.43	202494	202494	202494	202494	130975	200252	288416	124343	175097	221056	174166	197344	205204	235985	102727	150376	16242.9	55015.6	199096	13644	8113.86
2609	0.721	280.89	Unknown	[M+H]+	Positive	NA	NA	NA	0	96721	96721	96721	96721	121026	135405	106612	135557	125891	87982.6	78714.2	147119	86684.1	140296	139078	301368	0	54989.6	80417.6	3791.03	4991.56
2610	0.681	280.993	methyl 5,6-diacetyloxy-10-hydroxy-2,4b,7,7,10a,12a-hexamethyl-12-methylidene-1,4,8-trioxo-4a,5,6,6a,9,10,10b,11-octahydronaphtho[1,2-h]isochromene-2-carboxylate	[M+H]+	Positive	C30H40O11	FFXYBQSGDXRLHS-UHFFFAOYSA-N		0	318339	318339	318339	318339	331821	313195	287870	530110	430949	203392	304470	338168	277984	318962	535440	632382	0	312043	222547	10231	2211.06
2611	7.015	281.138	Unknown	[M+H]+	Positive	NA	NA	NA	56328.6	66398.5	66398.5	66398.5	66398.5	38762.9	70726.9	60392	81597.9	76079.6	72730	76226.2	78334.1	90091.9	45143.6	57184.4	58961.5	43071.4	63913.2	36673	35058.1	47734.2
2612	6.868	281.138	NCGC00381083-01!3-hydroxy-4-(2,6,7-trihydroxy-6-methylheptan-2-yl)benzoic acid	[M+H]+	Positive	C15H22O6	CYAWKJKAMCXLET-UHFFFAOYSA-N		73172.7	168441	168441	168441	168441	68957.5	111948	113788	91636.9	158483	111210	106791	91028.8	103470	73206.5	85428.9	146145	25408.1	79586.6	69794.5	32591.9	47385.1
2613	3.219	281.149	Unknown	[M+H]+	Positive	NA	NA	NA	2915	0	0	0	0	0	0	0	0	0	0	0	0	0	0	0	0	0	0	0	2500.75	3278.75
2614	5.905	281.172	NCGC00381408-01!4-hydroxy-1-methoxy-6,6,9a-trimethyl-4,5,5a,7,8,9-hexahydro-1H-benzo[e][2]benzofuran-3-one	[M+H]+	Positive	C16H24O4	DGADHBAZBHETGH-UHFFFAOYSA-N		321488	354004	354004	354004	354004	265046	365260	345600	403392	414282	379324	391912	410924	379422	256162	373031	380391	256282	377787	256630	244319	277081
2615	8.078	281.247	Unknown	[M+H]+	Positive	NA	NA	NA	157343	143628	143628	143628	143628	122655	156361	140769	154016	188212	170383	187788	197138	199961	98685.5	159507	137854	107422	157158	96337.8	107012	121987
2616	7.875	281.247	Linoleic acid	[M+H]+	Positive	C18H32O2	OYHQOLUKZRVURQ-HZJYTTRNSA-N		239947	264992	264992	264992	264992	198914	300759	259668	323090	341128	326832	322795	334673	319587	176348	309584	325076	179203	344290	170360	191168	206614
2617	8.156	282.278	Unknown	[M+H]+	Positive	NA	NA	NA	167300	97796.5	97796.5	97796.5	97796.5	116615	173724	153697	291857	158140	239352	240562	288004	299671	56646.1	239515	208405	80547.2	268547	75446.3	85178.1	84237.4
2618	8.269	282.279	Unknown	[M+H]+	Positive	NA	NA	NA	75757.6	80890.5	80890.5	80890.5	80890.5	54925.4	63739.2	58116.4	72326.3	76103.6	51313.9	63066.1	64301.2	63417.1	63049.8	75319.4	83157.6	56018.1	62258	57453.2	60989.8	84291.6
2619	9.056	282.279	Unknown	[M+H]+	Positive	NA	NA	NA	93362.6	110599	110599	110599	110599	108387	135477	95649.5	140031	130587	121597	98915.4	147579	130564	73025.8	108361	91382.1	62505.4	102542	74891.9	88160.6	97466.2
2620	8.039	282.279	Unknown	[M+H]+	Positive	NA	NA	NA	450166	445741	445741	445741	445741	364580	484675	424183	526265	527772	463265	559472	526882	550079	330437	518877	484822	304539	458592	333499	325440	376826
2621	8.756	282.279	Unknown	[M+H]+	Positive	NA	NA	NA	404538	413182	413182	413182	413182	344005	460623	389486	445881	509009	453689	488471	538510	543632	288723	421804	418138	312359	470879	294146	278086	335941
2622	9.674	282.279	Unknown	[M+H]+	Positive	NA	NA	NA	248208	266876	266876	266876	266876	209012	270407	217478	318288	371156	303575	334650	325667	340326	191954	307246	289884	171737	317779	179708	163621	193658
2623	7.946	282.279	Unknown	[M+NH4]+	Positive	NA	NA	NA	390785	396559	396559	396559	396559	309764	442090	350850	489688	519753	511270	475746	519302	485726	282089	500599	426266	305392	473715	272892	277822	325835
2624	10.041	282.279	Dodemorph	[M+H]+	Positive	C18H35NO	JMXKCYUTURMERF-UHFFFAOYSA-N		112604	116073	116073	116073	116073	92012.2	115990	116616	122180	139609	141905	115872	122981	125703	106167	138368	123410	109916	121323	99389.1	99922	130552
2625	0.765	282.823	Unknown	[M+Na]+	Positive	NA	NA	NA	0	515535	515535	515535	515535	426418	758535	547593	731633	897584	878454	743817	876560	790231	439799	550626	499403	10404.1	323764	350880	19788.2	10302.4
2626	0.89	282.823	Unknown	[M+H]+	Positive	NA	NA	NA	0	125059	125059	125059	125059	56120.9	171972	97955.2	202456	325425	158972	161175	294038	294010	91220.5	26008.8	141554	0	0	82144.2	0	0
2627	0.94	282.844	Unknown	[M+H]+	Positive	NA	NA	NA	0	207291	207291	207291	207291	154722	180109	140233	242939	228720	167739	202148	268480	245170	174645	226800	180190	0	114535	121123	1636.8	0
2628	0.698	282.905	Unknown	[M+H]+	Positive	NA	NA	NA	0	137466	137466	137466	137466	238436	187458	147737	449594	177925	40128.1	232557	105315	73235.1	250118	959477	731749	20492.8	420250	108552	19377.2	11527.3
2629	13.399	282.91	Unknown	[M+H]+	Positive	NA	NA	NA	1630345	1797049	1797049	1797049	1797049	1550007	1844357	1655287	2001859	2115161	2012417	2203838	2218644	2159053	1531602	1869892	1905580	1323202	2014696	1255758	1419456	1548365
2630	13.526	282.91	Unknown	[2M+Na]+	Positive	NA	NA	NA	1289523	1729054	1729054	1729054	1729054	1273318	2439953	1620480	2580514	2231891	2864254	2613758	3037115	2727018	1348207	2018803	1685330	1207318	2154183	998483	1058816	1207846
2631	1.81	283.013	Clafen (Cyclophosphamide)	[2M+H]+	Positive	C7H15Cl2N2O2P	CMSMOCZEIVJLDB-UHFFFAOYSA-N		1460.43	2088.25	2088.25	2088.25	2088.25	0	0	1927.24	0	2778.16	2549.65	0	2855.36	2869.07	0	0	1852.19	0	0	0	0	0
2632	0.776	283.069	Niflumic acid	[2M+H]+	Positive	C13H9F3N2O2	JZFPYUNJRRFVQU-UHFFFAOYSA-N		0	85724.6	85724.6	85724.6	85724.6	0	362352	219208	2148757	7755013	0	159830	1127592	0	9415.77	36888.2	13969.7	25482.5	0	0	1623.78	2534.93
2633	4.162	283.102	2'-O-Methylinosine	[M+H]+	Positive	C11H14N4O5	HPHXOIULGYVAKW-IOSLPCCCSA-N		14830.5	18450.2	18450.2	18450.2	18450.2	6931.55	21737.3	9874.32	126552	2088045	58850.7	727990	889440	254112	8364.45	59042.8	68621.6	3211.12	30252.3	6969	4918.73	2514.2
2634	0.863	283.115	Unknown	[2M+Na]+	Positive	NA	NA	NA	3070.12	0	33523.1	0	0	11209	0	0	52777.8	0	0	35922.2	11643	0	0	31223.3	11957.8	9914.31	14248.2	14101.6	11600.4	5676.75
2635	3.723	283.115	1-(1-hydroxybutyl)-1,3,4,5,6,7-hexahydro-2-benzofuran-4,5,6,7-tetrol	[M+H]+	Positive	C12H20O6	TWDKEWYUAIMHMA-UHFFFAOYSA-N		406859	438383	438383	438383	438383	348688	505704	417696	532620	581520	544559	567438	545947	580249	341227	473451	461563	315039	491937	303937	307812	346809
2636	6.297	283.153	NCGC00347773-02!1-[4,5-bis(hydroxymethyl)-3-methoxy-2-methylphenoxy]-3-methylbutane-2,3-diol	[M+H]+	Positive	C15H24O6	MAQMWSUGBCIGLJ-UHFFFAOYSA-N		149942	151391	151391	151391	151391	103739	129442	108218	176275	146306	146467	151895	155128	140552	92242.8	169118	119787	112218	145612	85132.4	103271	104208
2637	6.129	283.154	Unknown	[M+H]+	Positive	NA	NA	NA	230427	238148	238148	238148	238148	177002	257615	200727	311336	309975	292718	312393	285146	301840	152081	252923	256865	147500	277272	160002	169308	191814
2638	5.367	283.154	Artemisinin	[M+H]+	Positive	C15H22O5	BLUAFEHZUWYNDE-NNWCWBAJSA-N		335132	317693	317693	317693	317693	258554	387414	321731	401399	442026	408413	412564	447461	406074	234674	376822	358986	210715	418902	202517	225706	255942
2639	0.85	283.175	Unknown	[M+H]+	Positive	NA	NA	NA	0	0	0	0	0	0	0	0	0	0	0	0	0	0	0	0	0	4989.25	0	0	0	0
2640	3.026	283.175	Unknown	[M+H]+	Positive	NA	NA	NA	28102.2	173554	173554	173554	173554	38687.9	96805.8	78833.7	63632.2	129114	82419.9	77797.9	63688.2	103069	120677	87683.7	252257	16696.5	50970.6	96430.9	16779.5	25650.7
2641	6.297	283.19	(2S,8R)-8-hydroxy-2-[(1S)-1-hydroxyheptyl]-2,3,4,6,7,8-hexahydrochromen-5-one	[M+NH4]+	Positive	C16H26O4	INHVGPIPHZJQOP-ZNMIVQPWSA-N		90751.3	80776.4	80776.4	80776.4	80776.4	67944.1	73582.3	74885.4	81313.8	84703.8	84110.4	92500.3	75237.1	85476.9	57811.1	86909.8	85346.9	66306	90153.6	67109.5	70116.3	69949.7
2642	0.791	283.212	Unknown	[2M+H]+	Positive	NA	NA	NA	0	220803	220803	220803	220803	33831.5	186989	120583	107383	205206	98649	48951.9	75431.8	278847	105679	31396.2	165217	0	0	64994.4	0	0
2643	9.652	283.263	PETROSELINIC ACID	[M+H]+	Positive	C18H34O2	CNVZJPUDSLNTQU-SEYXRHQNSA-N		219918	215956	215956	215956	215956	186590	219511	199237	235867	206640	230470	230639	235035	237666	189545	219101	215288	177988	229325	168930	159850	171776
2644	4.652	284.185	NCGC00380136-01!1-(2,3-dihydropyrrol-1-yl)-8,9-dihydroxy-2-methyldecane-1,3-dione	[M+H]+	Positive	C15H25NO4	JOWVGZMGFFSVRV-UHFFFAOYSA-N		334489	397042	397042	397042	397042	354504	432213	363928	474618	559226	529220	520803	595812	543201	319721	424681	351518	287828	454847	268406	291392	321029
2645	5.059	284.185	Unknown	[M+H]+	Positive	NA	NA	NA	179467	223942	223942	223942	223942	221050	235663	227580	281934	264776	281577	318093	295208	284058	180837	254748	217243	190676	252717	176258	173783	214794
2646	2.481	284.206	Unknown	[M+H]+	Positive	NA	NA	NA	7377	279204	279204	279204	279204	69308	184667	139651	111802	301672	144785	119755	139757	181007	182492	117469	257746	10949.7	56065.5	159721	8093.74	7485.18
2647	0.842	284.206	Unknown	[M+H]+	Positive	NA	NA	NA	2551	0	0	0	0	0	0	29967.5	0	54960.2	0	0	0	0	0	0	0	2840.75	0	0	0	2287.5
2648	3.967	284.206	Unknown	[M+H]+	Positive	NA	NA	NA	8417.41	214954	214954	214954	214954	3898.7	9918.84	3117.96	17878	6987.21	5446.59	13783.3	8310.62	6610.3	144072	89999	162121	2088.2	110591	423710	10517.5	5654.99
2649	5.848	284.294	C18(Plasm)-18:1 PC	[M+H]+	Positive	C44H86NO7P	ZOTYCHIFTCFAHC-DJRFHFPXSA-N		0	50013.8	50013.8	50013.8	50013.8	5441.48	154842	4904.33	5288.2	77528.3	6624.78	3375.14	9958.12	64017.9	3722.9	3332.6	309943	0	0	45347.2	0	0
2650	6.064	284.294	Unknown	[M+H]+	Positive	NA	NA	NA	0	29097.5	29097.5	29097.5	29097.5	2506.69	102450	5828.58	6692.38	31908.3	7298.64	0	0	33930.1	2750.87	0	288972	0	0	36091.4	0	3473.86
2651	5.736	284.294	Unknown	[M+H]+	Positive	NA	NA	NA	0	52969.6	52969.6	52969.6	52969.6	9247.07	176756	3799.99	4002.59	64446.8	4962.09	11456	6876.1	68440.6	5718.44	0	200309	0	0	41422.8	0	0
2652	10.18	284.295	Unknown	[M+H]+	Positive	NA	NA	NA	326528	339472	339472	339472	339472	262953	323984	278873	412136	400637	365787	439945	447790	370660	200120	396294	352772	212712	360837	246796	207422	250030
2653	8.2	284.33	Unknown	[M+H]+	Positive	NA	NA	NA	4171.25	0	2815.75	0	2815.75	0	0	6218.56	4501.69	3029.07	0	3450.36	2181.39	2730.11	5162	4866.69	11047.2	0	0	3597.5	3954.5	4826.19
2654	7.845	284.331	Unknown	[M+H]+	Positive	NA	NA	NA	43017.2	52299.9	52299.9	52299.9	52299.9	54613.3	71136.6	44704.6	70539.4	77072.7	74433.1	76811	84034.8	85599.5	43381.9	64394.5	55853.4	36934.4	67498.2	42501.5	34034.6	41342.9
2655	0.766	284.82	Unknown	[M+H]+	Positive	NA	NA	NA	0	179015	179015	179015	179015	110172	163363	136998	305914	297313	294290	278562	233857	357617	107078	191316	200349	0	141551	120062	3818.71	0
2656	1.041	284.869	Unknown	[M+H]+	Positive	NA	NA	NA	0	54592.8	98853.7	64525.2	49076.7	52355.3	81082.7	106468	47257.9	66581.1	94124.7	56956.8	63576.9	66280.5	55804.7	3876.83	61506.3	1958.82	1975.35	51102.7	0	0
2657	0.735	284.91	Unknown	[M+Na]+	Positive	NA	NA	NA	0	566781	627405	734336	216343	732822	733842	663566	719536	645445	733448	761361	648066	798826	144495	753171	591699	267727	1083602	777694	283523	169092
2658	12.519	284.91	Unknown	[M+H]+	Positive	NA	NA	NA	388723	392122	403133	391839	255072	437133	432388	469102	381788	412343	481254	401384	440465	444354	546012	386770	423222	415745	459070	439251	422777	416210
2659	0.698	284.938	Unknown	[M+NH4]+	Positive	NA	NA	NA	0	246103	246103	246103	246103	214229	285424	219922	510856	389508	192201	437052	291470	215737	232591	530833	538186	9203.86	376310	178897	11757.7	6588.02
2660	7.032	285.094	Unknown	[M+H]+	Positive	NA	NA	NA	0	3436.25	3436.25	3436.25	3436.25	0	3582.33	2240.41	3362.74	0	6178.8	3191.33	2659.8	4815.27	3236.29	2753.57	4361.52	0	0	3483.6	2722.17	0
2661	6.808	285.094	Unknown	[M+H]+	Positive	NA	NA	NA	2488.6	12023.1	12023.1	12023.1	12023.1	6120.62	21553.1	17910.1	2767.71	18201.7	21594.3	3286.37	2537.12	6571.24	23251.2	2799.76	14617.1	6846.56	2303.39	20237.2	5703.44	0
2662	4.3	285.13	9-(2,3-dihydroxypropoxy)-9-oxononanoic acid	[M+H]+	Positive	C12H22O6	BQRISQXLSXCXSC-UHFFFAOYSA-N		155721	153032	153032	153032	153032	129139	165465	214067	191316	228795	177989	164260	181139	162050	146428	189568	238848	99760.1	166231	142546	132537	144156
2663	4.145	285.13	Unknown	[M+Na]+	Positive	NA	NA	NA	333443	337451	337451	337451	337451	219867	303594	249589	349684	390270	340904	348534	354133	354884	229183	340982	364238	207678	371255	204939	191067	233682
2664	5.606	285.169	NCGC00380108-02!(4E,6E)-2-(hydroxymethyl)-3-(3-methoxy-3-oxopropyl)deca-4,6-dienoic acid	[2M+Na]+	Positive	C15H24O5	PVHUKALHRBPQNM-BSWSSELBSA-N		214234	212720	212719	212719	212719	158704	221674	198034	275432	284460	250793	253046	291980	282454	138920	260238	250028	146980	259673	137381	131854	176851
2665	13.587	285.893	Unknown	[M+H]+	Positive	NA	NA	NA	420439	388692	388692	388692	388692	266764	345923	310988	470325	444159	369027	415398	398596	412279	248631	425650	447541	263041	447644	245780	273574	264574
2666	5.282	286.164	Unknown	[M+H]+	Positive	NA	NA	NA	225402	223394	223394	223394	223394	215268	236402	201011	252153	289296	291128	251617	298929	272411	165888	260888	258282	171460	299281	168607	178308	199860
2667	4.502	286.201	Unknown	[M+H]+	Positive	NA	NA	NA	167349	195344	195344	195344	195344	160569	232334	176782	246397	252206	224574	252679	272861	238926	150723	216240	190637	130948	244113	143540	148796	163672
2668	4.91	286.201	NCGC00385489-01!3-[4-methyl-1-(2-methylpropanoyl)-3-oxocyclohexyl]butanoic acid	[M+H]+	Positive	C15H24O4	ZIOCYJNRYIRTQD-UHFFFAOYSA-N		307508	417068	417068	417068	417068	336998	513834	351423	605562	661891	633125	632811	606569	641496	286862	442718	383789	266115	486386	262084	271085	317787
2669	8.234	286.237	Unknown	[M+H]+	Positive	NA	NA	NA	35795	57096.1	57096.1	57096.1	57096.1	49254.9	68670.1	44522.2	76638	101600	77396.9	76998.6	74796	86222	34314.3	54598.4	43495.9	35052.6	61223.7	31321.4	31972	35137.9
2670	5.189	286.237	Unknown	[M+H]+	Positive	NA	NA	NA	143026	188262	188262	188262	188262	192002	267799	220913	265498	272878	302257	319556	315383	325261	176354	217958	172355	185660	202517	175980	163097	166934
2671	6.295	286.237	Unknown	[M+H]+	Positive	NA	NA	NA	336063	383899	383899	383899	383899	322402	411216	320454	546290	560279	493969	539845	522441	491947	261587	511107	369691	266813	458860	259465	276676	294601
2672	6.173	286.237	Unknown	[M+H]+	Positive	NA	NA	NA	332228	357367	357367	357367	357367	300399	430414	311249	537858	465859	469937	539235	540818	563667	271829	441638	341996	267371	471388	253645	284591	272425
2673	5.662	286.237	6-decanamidohexanoic acid	[M+H]+	Positive	C16H31NO3	YBIBDFKVNLYIKB-UHFFFAOYSA-N		158406	191979	191979	191979	191979	159487	255915	180514	300442	319022	310160	315049	308244	307696	159448	219550	183545	148324	216000	140657	136178	147872
2674	8.269	286.273	Unknown	[M+NH4]+	Positive	NA	NA	NA	46965.3	115054	115054	115054	115054	102356	158510	249415	173386	248321	139425	99079	277176	127351	91622.7	69201.7	47178	64137.5	163880	71701.3	67252.1	79607.9
2675	6.799	286.273	Unknown	[M+H]+	Positive	NA	NA	NA	27351.4	19502	24857.3	33455.3	16102.4	28613.6	29788.9	19828.8	22724.8	22920.3	21648.6	18308.7	36252.6	12846	18562.6	24027.5	21616.8	24024.7	16279.2	25275	15922.6	40943.9
2676	6.587	286.273	Sphingosine (C17 base)	[M+H]+	Positive	C17H35NO2	RBEJCQPPFCKTRZ-LHMZYYNSSA-N		203893	195186	195186	195186	195186	161690	224011	186635	264009	278168	232655	296578	297414	276644	137982	242510	215260	143357	262053	134908	142401	149611
2677	8.063	286.274	Unknown	[M+NH4]+	Positive	NA	NA	NA	473349	463701	463701	463701	463701	368853	530838	414813	558503	628299	604208	575099	655764	606509	306299	549675	496384	289000	514121	268688	303392	336026
2678	6.435	286.274	Sphingosine (C17 base)	[M+H]+	Positive	C17H35NO2	RBEJCQPPFCKTRZ-LHMZYYNSSA-N		228256	240101	240101	240101	240101	178932	269976	228106	321039	385548	287096	347674	352288	367070	172800	303403	266602	146854	328657	148285	159312	170722
2679	5.891	286.31	Unknown	[M+H]+	Positive	NA	NA	NA	0	25971.1	25971.1	25971.1	25971.1	2510.3	102530	0	0	23434.1	10057.5	0	8124.24	32701.5	0	0	596590	0	0	18618.7	0	0
2680	6.09	286.31	Unknown	[M+H]+	Positive	NA	NA	NA	0	15506.1	15506.1	15506.1	15506.1	0	68030.1	0	0	6318.98	0	0	2741.04	10255.8	6802.22	3113.44	216696	0	0	16361.8	0	0
2681	12.514	286.906	Unknown	[2M+Na]+	Positive	NA	NA	NA	158803	153015	153015	153015	153015	102124	131965	81369.1	169188	166172	176385	152385	167309	160448	100731	190175	151546	84658.8	171227	90009.8	82462.2	114722
2682	0.722	286.907	Unknown	[M+H]+	Positive	NA	NA	NA	0	160523	160523	160523	160523	133406	201933	131888	361577	416826	305782	405388	433387	378965	78981.1	289750	177497	37596.2	512107	76912.3	36202.6	26092
2683	0.681	286.958	Unknown	[M+H]+	Positive	NA	NA	NA	0	183509	183509	183509	183509	80906.6	179019	91202.9	180447	289987	219606	259681	449335	245278	77901.5	56185.6	71533.2	0	102643	86018.3	2530.52	2393.82
2684	0.79	287.184	NCGC00381422-01!2-dec-4-enyl-3-hydroxypentanedioic acid	[M+H]+	Positive	C15H26O5	XHJITGZAWUNULF-VOTSOKGWSA-N		0	149352	149352	149352	149352	0	113451	36714.6	0	95095.8	44927.7	0	43921.2	81248	83884	0	45323.5	0	0	38387	0	0
2685	8.883	287.221	Unknown	[M+H]+	Positive	NA	NA	NA	4763.83	6000.25	6000.25	6000.25	6000.25	15758.4	9634.19	19842.2	5515.03	3053.01	5713.24	4233.56	10655.2	5284.88	13025.4	2791.79	8194.11	7675.45	6084.63	7048.2	6559.73	12681.5
2686	13.664	287.888	Unknown	[M+H]+	Positive	NA	NA	NA	2610435	2687924	2687924	2687924	2687924	2452994	2677269	2625969	2746857	3106420	2786566	2948622	3186448	3187354	2345919	2919410	2830640	2324940	2904939	2170412	2107440	2486305
2687	13.587	287.889	Unknown	[M+H-H2O]+	Positive	NA	NA	NA	2716498	2687924	2687924	2687924	2687924	2373970	2794124	2521066	3091655	2978364	2981195	2875521	3036970	3025762	2288601	2889617	2855908	2311298	2851852	2146560	2168992	2481146
2688	0.871	287.945	Unknown	[M+Na]+	Positive	NA	NA	NA	0	1203159	1203159	1203159	1203159	310429	1253175	997893	745743	1653405	1188412	614917	789427	1594071	677774	335508	773918	4275.41	112971	454959	6720.54	5986.92
2689	0.877	288.106	Unknown	[M+H]+	Positive	NA	NA	NA	0	112808	85982.4	85982.4	85982.4	0	46526.4	93535	17940.1	38017	15058.2	21383.8	43301.2	37422.5	92515	10418.1	57592.8	0	4884.61	91147.8	0	0
2690	1.032	288.149	C.I. Basic Red 9	[M+H]+	Positive	C19H17N3	AFAIELJLZYUNPW-UHFFFAOYSA-N		0	0	4474.5	4474.5	4474.5	3350.87	6899.27	4134.33	35898.9	16448.9	0	32549.2	0	0	0	96019.5	96957.3	5942.94	78978.8	2251.05	5179.51	1241.07
2691	0.859	288.18	Unknown	[M+Na]+	Positive	NA	NA	NA	22602	0	0	0	10873.5	0	0	0	0	0	0	11320.2	0	0	0	10752.2	0	15769.9	10329.8	0	24561.7	20806.2
2692	6.297	288.18	Unknown	[M+Na]+	Positive	NA	NA	NA	245420	229099	229099	229099	229099	191003	258703	199175	301934	292825	284221	265118	303850	282110	175318	251047	196787	151082	295784	171543	176632	199860
2693	4.19	288.18	Unknown	[M+H]+	Positive	NA	NA	NA	451644	573888	573888	573888	573888	470266	623018	485129	631003	647770	613738	670474	652518	643639	428014	574726	504108	447073	601607	430781	440059	481625
2694	5.61	288.18	Unknown	[M+H]+	Positive	NA	NA	NA	341054	346743	346743	346743	346743	254332	388020	314156	470273	436218	420374	475549	491773	475591	276986	344255	349567	244830	399058	243793	247892	300053
2695	6.086	288.18	Unknown	[M+H]+	Positive	NA	NA	NA	311689	321749	321749	321749	321749	280377	357101	295903	405487	447209	395265	419195	483919	431838	242440	365952	345803	241697	394413	237798	232908	261153
2696	4.988	288.18	(4-oxido-2,3,5,6,7,8-hexahydro-1H-pyrrolizin-4-ium-1-yl)methyl 2,3-dihydroxy-3-methylpentanoate	[M+NH4]+	Positive	C14H25NO5	QWYNXLBAFAPSKQ-UHFFFAOYSA-N		869946	733995	733996	733996	733996	617714	795431	659914	923301	852638	954710	964811	876445	907701	546172	872369	838781	552937	922984	520498	552883	650446
2697	5.38	288.217	Octanoyl-L-Carnitine	[M+H-H2O]+	Positive	C15H29NO4	CXTATJFJDMJMIY-CYBMUJFWSA-N		197871	255770	255770	255770	255770	241574	314948	230277	354516	390548	388080	381805	367756	396670	201080	287428	231040	200688	324496	189428	187772	219542
2698	5.615	288.253	Lauryl diethanolamide	[M+H]+	Positive	C16H33NO3	AOMUHOFOVNGZAN-UHFFFAOYSA-N		179145	242049	242049	242049	242049	174477	322700	203168	338157	355438	323581	370225	360260	324049	174287	294753	218999	177900	286741	141112	172028	180633
2699	6.652	288.289	Unknown	[M+H]+	Positive	NA	NA	NA	1556552	1381915	1381915	1381915	1381915	1437984	1358664	1458626	1324268	1246004	1346221	1396620	1340828	1352468	1469458	1023899	1443606	1725492	1377470	1704472	1654419	1868541
2700	6.468	288.289	Unknown	[M+H-H2O]+	Positive	NA	NA	NA	12758380	12604590	15085150	13391220	9003479	14757460	14603350	15218490	14207270	14075450	14570630	14847350	14094880	14665610	14354940	13255290	13446370	13549880	13467110	13902130	14581980	14735360
2701	6.338	288.289	Unknown	[M+H]+	Positive	NA	NA	NA	19086680	20858640	20858640	20858640	20858640	16426840	22572190	19224120	23204540	25131400	22770390	24045460	24387750	23008120	15458610	21801470	21423910	15053940	23531290	14814590	15453580	18128270
2702	6.204	288.289	Sphinganine (C17 base)	[M+H]+	Positive	C17H37NO2	KFQUQCFJDMSIJF-DLBZAZTESA-N		7011969	7099776	7099776	7099776	7099776	5906517	7810919	6783677	8848599	8816630	8584772	9104280	8619487	9244968	5559525	7760912	7189597	5142780	8255737	4853654	5200055	5745495
2703	12.359	288.289	Sphinganine (C17 base)	[M+H]+	Positive	C17H37NO2	KFQUQCFJDMSIJF-DLBZAZTESA-N		924511	1016776	1016776	1016776	1016776	797985	1154380	908973	1103590	1246310	1186727	1156617	1217656	1150616	813967	1106055	1015348	858724	1177525	685206	776201	886606
2704	0.781	288.768	Unknown	[M+H-H2O]+	Positive	NA	NA	NA	0	22475.4	40338.6	20163.5	21708.4	55964.4	51188.1	55671.9	90599.4	54196.2	27153.5	23671.1	57335.5	36584.8	27796.8	35130	36156.1	7233.74	34425.2	39830.1	9577.07	4407.98
2705	0.777	288.896	Unknown	[M+H-H2O]+	Positive	NA	NA	NA	2316.72	153804	153804	153804	153804	39033.5	200465	172832	193820	247038	156249	190209	178829	220289	96192.2	169647	212753	6551.98	78624.7	112379	5001.05	7068.17
2706	0.707	288.921	Unknown	[M+Na]+	Positive	NA	NA	NA	6631.32	1727720	1727720	1727720	1727720	2188905	2161874	1579179	4815565	3320871	1651025	3136191	2954079	1859010	1691015	5325896	5191828	286449	3620642	1185543	343817	285237
2707	0.678	288.956	Unknown	[M+NH4]+	Positive	NA	NA	NA	0	79736.7	79736.7	79736.7	79736.7	18901.8	89129.6	31301.3	58053.5	69338.7	57879.8	77089.3	98823.4	44729	26247.5	26316.5	9613.54	0	16222	21126.9	0	0
2708	5.486	289.248	Unknown	[M+H]+	Positive	NA	NA	NA	10944.5	155785	155785	155785	155785	79283.1	195820	151738	70516.2	79143.7	91052.9	97995.2	46293.3	126358	97407.7	90748.7	59561.5	11314.2	38528.9	218623	17107.1	13289.1
2709	0.872	289.942	Unknown	[M+H]+	Positive	NA	NA	NA	0	747487	747487	747487	747487	219598	737229	543938	417641	915889	566675	344690	437894	753828	426108	183729	489793	7196.08	80627.7	310624	6629.02	9052.55
2710	1.286	290.117	Unknown	[M+H]+	Positive	NA	NA	NA	0	263918	263918	263918	263918	42172.6	218303	203618	132031	123585	265970	120756	41690.8	77023.9	140888	29878.5	66145.4	0	25880.5	55648.9	1162.67	1345.28
2711	1.485	290.117	Unknown	[M+H]+	Positive	NA	NA	NA	0	178740	178740	178740	178740	31331.3	136628	118980	85037.6	92131.8	187746	78796.7	23015.2	59568.2	83966.3	16948.3	52571.2	1143.17	14147.8	33826.4	0	2475.58
2712	3.699	290.159	Unknown	[M+NH4]+	Positive	NA	NA	NA	744031	648555	648555	648555	648555	483740	634379	496463	764890	482796	560350	471454	611922	731159	541364	595007	572750	554995	742170	385122	369567	542933
2713	0.842	290.159	Unknown	[M+NH4]+	Positive	NA	NA	NA	5022.69	0	0	0	0	0	0	0	0	0	14211.2	0	0	0	0	9209.75	0	22871.9	0	0	30939.5	23641.9
2714	3.604	290.159	Adipoyl-carnitine; AIF; CE0; CorrDec	[M+NH4]+	Positive	C13H23NO6	BSVHAXJKBCWVDA-SNVBAGLBSA-N		728364	648555	648555	648555	648555	518504	675973	565083	836225	832491	790255	840125	822410	805938	479888	818736	745045	468158	857719	418408	472409	517615
2715	6.384	290.195	Unknown	[M+H]+	Positive	NA	NA	NA	252298	236967	236967	236967	236967	200716	264288	217554	303650	321580	277820	340078	287776	309159	180326	264316	244116	200431	305686	175936	173076	216569
2716	6.168	290.196	Unknown	[M+H]+	Positive	NA	NA	NA	459418	464265	464265	464265	464265	381059	487847	372605	567081	548577	523485	552966	561240	527095	356861	508145	464311	360629	503275	305382	317917	390581
2717	4.333	290.196	Unknown	[M+H]+	Positive	NA	NA	NA	1084582	1196876	1196876	1196876	1196876	1042798	1355908	1070361	1555572	1534203	1360595	1447265	1670682	1548201	940694	1277062	1130525	915587	1379286	836543	914268	1046079
2718	5.269	290.196	Unknown	[M+H]+	Positive	NA	NA	NA	250658	294245	294245	294245	294245	281710	322946	259652	342310	334692	330900	351817	365741	332934	246525	315228	292309	235303	311983	233384	237281	267775
2719	8.563	290.232	Unknown	[M+NH4]+	Positive	NA	NA	NA	15791.4	17754.8	17754.8	17754.8	17754.8	15360.6	16457.5	11388.5	20323.3	4978.15	8060.33	21137.2	22510	22357.7	9114.98	15533.1	10174.8	11768	24157.4	6354.35	8668.85	8311.07
2720	4.17	290.621	Unknown	[M+H]+	Positive	NA	NA	NA	0	0	0	0	0	0	0	0	0	0	0	0	0	0	0	3027.25	0	0	0	0	0	0
2721	0.726	290.866	Unknown	[M+Na]+	Positive	NA	NA	NA	0	624773	624773	624773	624773	191430	623491	386440	343967	779622	577667	396658	510073	775034	263810	261797	366317	2425.16	243924	248009	0	0
2722	0.695	290.942	Unknown	[M+H]+	Positive	NA	NA	NA	2295.87	63775.3	63775.3	63775.3	63775.3	13249.1	65436	42004.1	47150.9	55860.6	49698.3	70148.7	79402.2	90031.4	40032.4	0	32090.7	3298.9	37002.3	38242.9	1912.65	4522.67
2723	5.753	291.122	8-(2-hydroxy-1-methoxy-3-methylbut-3-enyl)-7-methoxychromen-2-one	[M+H]+	Positive	C16H18O5	DBPWCIPDCMVUFT-UHFFFAOYSA-N		105146	65556.9	65556.9	65556.9	65556.9	78227.9	65977	73231.9	73020.5	69278.1	60325	68798.8	65574.9	61008.3	45937.5	80063.3	102286	95972	69076.3	109880	62423.5	134025
2724	8.277	291.229	Unknown	[M+Na]+	Positive	NA	NA	NA	480885	156401	156401	156401	156401	307684	156523	111638	228371	232382	191750	194393	237009	214939	88628.1	141640	555790	45539.8	210657	80525	68808.9	84974
2725	8.062	291.229	Epiandrosterone	[M+Na]+	Positive	C19H30O2	QGXBDMJGAMFCBF-LUJOEAJASA-N		704523	879793	879793	879793	879793	652389	961048	811208	882319	1087150	986291	940781	872176	1092063	601660	898390	921101	458204	885125	661926	551564	608540
2726	0.792	291.234	MLS001304190-01!	[M+H]+	Positive	C19H30O2	QGXBDMJGAMFCBF-LUJOEAJASA-N		0	1699388	2297776	2091183	766762	568527	2056351	2183951	398751	1559358	1192873	464677	716192	1885154	1732199	273953	807628	0	209778	1589581	0	0
2727	8.165	291.252	Unknown	[M+H]+	Positive	NA	NA	NA	3566.75	0	3119.25	3119.25	3119.25	1397.87	3240.41	4593.61	0	3375.17	1288.51	0	8033.99	1474.83	2988.3	5598.63	12075.6	10926.2	0	3899.89	1499.87	6458.76
2728	7.724	291.253	Unknown	[M+H]+	Positive	NA	NA	NA	0	0	0	1521.75	1521.75	0	0	0	0	0	0	0	0	0	0	0	0	0	0	0	0	0
2729	0.654	291.64	Unknown	[M+H]+	Positive	NA	NA	NA	0	63496.9	63496.9	63496.9	63496.9	0	319552	134179	636510	531257	23665.2	74050.9	76857.3	15566.8	24775.2	43800.3	58273.9	4549.47	0	0	0	0
2730	12.508	291.889	Unknown	[M+H-H2O]+	Positive	NA	NA	NA	475864	493552	493552	493552	493552	477999	572004	526637	582872	622308	581507	660680	561219	545095	446104	571936	585772	408682	630811	381264	378794	406011
2731	0.868	291.939	Unknown	[M+H]+	Positive	NA	NA	NA	0	120528	120528	120528	120528	14144.6	162611	65398.9	38232.5	128829	124250	0	80438.2	113450	74826.2	13500	39563	6789.25	22222.9	50377	10347.9	6600
2732	0.696	291.976	Unknown	[M+NH4]+	Positive	NA	NA	NA	0	131907	131907	131907	131907	68055.5	105434	85831.4	174320	146917	105946	162978	215517	213056	39554.7	50808	76589.8	2311.19	51024.2	77936.3	0	0
2733	1.827	292.014	Unknown	[M+Na]+	Positive	NA	NA	NA	0	0	0	0	0	0	0	0	0	0	0	0	0	0	0	1668.25	0	0	0	1779.75	0	0
2734	0.876	292.138	Unknown	[M+H]+	Positive	NA	NA	NA	0	0	0	0	0	0	15534	0	7027	0	0	0	0	0	0	0	0	3549.5	0	0	7359.69	4531.25
2735	0.833	292.175	Unknown	[M+H-H2O]+	Positive	NA	NA	NA	5058.31	0	0	0	0	10534.2	0	0	0	0	0	0	0	0	0	0	0	28319.3	0	0	87753.5	80928.2
2736	4.041	292.175	Unknown	[M+H]+	Positive	NA	NA	NA	168009	171569	171569	171569	171569	140760	202792	137947	219131	271512	229662	225882	241410	230984	127273	207927	166643	113784	244578	105460	119747	123470
2737	0.998	292.175	NCGC00381119-01_C13H22O6_2-Furanacetic acid, tetrahydro-alpha-methyl-5-(2-oxopropyl)-, 2,3-dihydroxypropyl ester	[M+H]+	Positive	C13H22O6	MPUKHERSKPLKHP-UHFFFAOYSA-N		5095	8772	0	8772	8772	27008	0	0	3922236	0	7697.38	144807	130334	8208.31	0	301632	176190	77844.8	506173	1258.18	81904.2	63142.9
2738	1.127	292.175	Unknown	[M+H]+	Positive	NA	NA	NA	6897.64	119173	119173	119173	119173	126428	141526	126848	148612	165596	135245	151280	152903	128749	103260	148404	109555	12126	153930	98123.9	15574.4	12350.8
2739	5.137	292.211	Unknown	[M+H]+	Positive	NA	NA	NA	338627	386735	411422	447465	293276	455433	417026	420776	426359	427473	429103	381652	397607	437298	431338	382780	342429	478662	373444	465438	480899	453268
2740	3.782	292.211	Unknown	[M+H]+	Positive	NA	NA	NA	240161	287858	287858	287858	287858	206768	300734	248962	331049	353240	314156	330023	363598	354378	209158	289136	259466	211141	320555	185874	207103	232166
2741	5.339	292.212	Unknown	[2M+NH4]+	Positive	NA	NA	NA	236001	285549	285549	285550	285549	227317	336370	247750	332818	338533	342350	366887	355827	372643	222006	320538	238614	218001	303198	199886	208341	260074
2742	7.664	292.284	Unknown	[M+H]+	Positive	NA	NA	NA	0	0	0	0	0	0	0	0	0	0	0	0	0	0	0	0	0	0	0	0	2788.75	0
2743	9.185	292.284	Unknown	[M+NH4]+	Positive	NA	NA	NA	0	3543	3543	0	0	3455.98	0	3634.43	0	2242.23	4300.38	0	0	2197.88	5740.43	0	10790.6	18458.2	0	0	6398.13	71975.4
2744	0.786	292.551	Unknown	[2M+H]+	Positive	NA	NA	NA	0	457523	457523	457523	457523	142443	493913	370302	513216	824332	562081	567747	674038	635271	210773	253181	377815	0	0	167788	0	0
2745	0.719	292.863	Unknown	[M+H]+	Positive	NA	NA	NA	0	190170	190170	190170	190170	45676	211789	151494	125828	237988	213706	144411	148535	241162	93064	66008.8	122553	2324.02	9202.73	80300.3	0	0
2746	5.574	293.135	Unknown	[M+H]+	Positive	NA	NA	NA	437746	493275	493275	493275	493275	313382	461679	420144	576398	661730	560311	544813	552528	614937	311414	548263	594151	246008	527916	269467	269140	305404
2747	5.011	293.135	curvularin	[M+Na]+	Positive	C16H20O5	VDUIGYAPSXCJFC-UHFFFAOYSA-N		672336	696828	696828	696828	696828	469711	689398	622344	786872	905078	812779	900925	778702	893609	451695	758422	831385	356210	760221	403860	358271	443439
2748	5.716	293.172	NCGC00380130-01_C15H26O4_1,2-Naphthalenedimethanol, 1,4,4a,5,6,7,8,8a-octahydro-1,4-dihydroxy-5,5,8a-trimethyl-	[M+Na]+	Positive	C15H26O4	HUZKUSWQRONLOJ-UHFFFAOYSA-N		234432	244428	269847	253571	152862	240274	281820	306360	238165	255818	250430	267813	254633	281661	241144	224752	254792	221383	236825	220580	220835	248097
2749	0.799	293.232	Unknown	[M+H]+	Positive	NA	NA	NA	0	76639.7	76639.7	76639.7	76639.7	0	121382	70445.8	0	195160	76441.4	0	72108.1	71979.5	58024	0	56525	0	23690.6	24797.4	0	0
2750	8.986	293.247	Androstane-3,17-diol	[M+H]+	Positive	C19H32O2	CBMYJHIOYJEBSB-UHFFFAOYSA-N		51472.1	39110.1	15866.2	15866.2	15866.2	17874.6	23286.2	14496.9	18371.1	13017.4	10031.8	13050.5	25910	16415.6	13597.2	18151.3	22354.6	12986.5	25634.3	14753.6	14961.6	14525.3
2751	12.503	293.885	Unknown	[M+H]+	Positive	NA	NA	NA	374357	365265	390586	398726	321024	430778	403202	387982	403390	388025	422409	386371	368227	359480	423519	408083	389390	510854	391799	405525	406671	484469
2752	0.679	293.97	Unknown	[M+H]+	Positive	NA	NA	NA	0	185017	47673.4	47673.4	47673.4	42059.8	130918	49370.2	96337.7	218437	126774	178333	180919	161451	19998.9	106421	14825.8	0	56731	71989.9	0	0
2753	1.004	294.002	N-Acetylmuramate	[M+H]+	Positive	C11H19NO8	MNLRQHMNZILYPY-MKFCKLDKSA-N		0	112684	112684	112684	112684	56101.8	84145.4	82628.5	125404	134907	126690	132976	157508	143466	51940.3	95489.3	87585.9	9304.14	128911	34162.6	8088.95	4583.28
2754	1.033	294.154	N-Fructosyl isoleucine	[M+H]+	Positive	C12H23NO7	VYGRYVGDPYFVCA-UHFFFAOYSA-N		2098.47	244583	244583	244583	244583	8948.82	385695	631548	421633	255659	57569.6	205966	70186.2	34000.5	83425.5	38454.2	65840	18265	31671.8	13840	3706.2	2680.94
2755	4.24	294.191	Simeconazole	[M+H]+	Positive	C14H20FN3OSi	YABFPHSQTSFWQB-UHFFFAOYSA-N		869060	974883	974883	974883	974883	785159	1188516	873541	1020642	1376321	1268701	1124258	1514192	1113410	680436	927804	972788	679847	1267406	662843	666479	733435
2756	4.025	294.191	Unknown	[M+H]+	Positive	NA	NA	NA	2593134	3218537	3218537	3218537	3218537	2822402	4166846	3019162	3560652	3796920	4067059	3616113	3768117	4205365	2807792	3228678	2820256	2526991	3520621	2415527	2444190	2838456
2757	3.904	294.191	Unknown	[M+H]+	Positive	NA	NA	NA	3202577	3530388	3530388	3530388	3530388	3031993	4114422	3192986	4155966	4367163	4322090	4405880	4387702	4108390	2789384	3583393	3208570	2745005	3832058	2465554	2906738	2980359
2758	3.805	294.191	Unknown	[M+H]+	Positive	NA	NA	NA	2970438	3556001	3556001	3556001	3556001	3081329	4075248	3509255	4178344	4383759	4469500	3890491	4459051	4398830	2697394	3651231	3165245	3042223	4076949	2699522	2989917	3277890
2759	13.292	294.191	Unknown	[M+H]+	Positive	NA	NA	NA	236004	264256	264256	264256	264256	252574	391113	289699	318394	298428	339187	326436	327276	433138	310896	272520	287364	281297	259555	249492	264804	289492
2760	0.868	294.191	Unknown	[M+H]+	Positive	NA	NA	NA	56022.3	0	0	13223.8	0	7869.75	0	0	0	0	0	13195.8	12343.5	0	0	11667.2	17037.2	50411.8	26498.6	12848.8	69451.6	59108.2
2761	0.707	294.878	Unknown	[M+H]+	Positive	NA	NA	NA	0	168154	168154	168154	168154	126998	192076	167763	259559	234637	105018	177640	219557	156111	187308	134304	435344	1801.91	6746.64	109318	0	2534.04
2762	0.71	294.939	Unknown	[M+Na]+	Positive	NA	NA	NA	0	1314409	1314409	1314409	1314409	793537	1525123	1014631	1884092	2109536	2076109	2097524	1894065	2513843	676953	1528071	1206374	1620164	2858506	714208	1544845	1468889
2763	0.807	295.009	Unknown	[M+H]+	Positive	NA	NA	NA	0	0	0	0	0	0	0	0	0	0	0	0	0	0	0	0	10772	4085	0	0	0	0
2764	1.81	295.06	NCGC00385879-01!4-(3,4-dihydroxyphenyl)-6,7-dihydroxynaphthalene-2-carboxylic acid	[M+H]+	Positive	C17H12O6	ZSKDVJYWOHBGNI-UHFFFAOYSA-N		0	0	0	0	0	0	1787.5	0	0	0	1757.25	0	0	0	0	0	0	0	0	1853	0	0
2765	0.946	295.066	NCGC00169733-03!(4S,5Z,6S)-4-(2-methoxy-2-oxoethyl)-5-[2-[(E)-3-phenylprop-2-enoyl]oxyethylidene]-6-[(2S,3R,4S,5S,6R)-3,4,5-trihydroxy-6-(hydroxymethyl)oxan-2-yl]oxy-4H-pyran-3-carboxylic acid [IIN-based on: CCMSLIB00000845476]	[2M+Na]+	Positive	C26H30O13	JGHUOJAZXGSFRI-HOWDAYCMSA-N		0	0	0	0	0	0	0	0	0	0	0	0	0	0	0	0	0	0	0	0	0	0
2766	3.799	295.115	Unknown	[M+Na]+	Positive	NA	NA	NA	177672	342013	342013	342013	342013	235884	201090	252576	354099	297839	247236	310438	289674	314604	250820	280662	250300	227960	194187	183650	168319	396630
2767	0.85	295.115	Unknown	[M+Na]+	Positive	NA	NA	NA	2102.25	0	13524.2	0	0	0	0	0	11193	0	0	0	12470	30426	0	10665.5	0	3326.62	9177	0	2024.25	3312.19
2768	3.6	295.115	Unknown	[M+Na]+	Positive	NA	NA	NA	594130	586729	586729	586729	586729	429739	615310	492430	737670	744742	651629	736199	731112	679231	394779	717067	625532	397139	722572	363161	382240	420480
2769	12.324	295.115	Unknown	[M+H]+	Positive	NA	NA	NA	260638	243653	243653	243653	243653	225098	308030	257208	346472	328636	331293	338474	307527	376668	192158	320760	246998	189146	312684	175090	165160	243318
2770	10.197	295.115	NCGC00381346-01!3-(2,4-dihydroxypentyl)-8-hydroxy-6-methoxyisochromen-1-one	[M+H]+	Positive	C15H18O6	CXVPYCSNJZJTRF-UHFFFAOYSA-N		119451	185598	185598	185598	185598	143732	191894	161948	186319	175539	155801	183629	179622	174134	142503	198456	152856	130667	144252	153120	135202	140747
2771	4.739	295.151	Unknown	[2M+Na]+	Positive	NA	NA	NA	1180503	1131466	1131466	1131466	1131466	849693	1089140	998084	1328203	1306481	1172493	1274499	1256054	1183066	814774	1292230	1210516	700153	1250314	821518	734446	843791
2772	4.674	295.151	Phacidin	[M+H]+	Positive	C16H22O5	YTVPBUCDNKECDB-UHFFFAOYSA-N		1123869	1172533	1172533	1172533	1172533	894023	1118528	1080583	1296324	1353765	1312319	1252540	1254588	1257192	927425	1246776	1243543	797389	1265302	874101	779804	896172
2773	7.577	295.226	ISOPALMITIC ACID	[M+H]+	Positive	C16H32O2	ZONJATNKKGGVSU-UHFFFAOYSA-N		184584	171896	171896	171896	171896	100141	149333	122214	135510	186538	149962	197389	214451	177434	83791.5	186323	205170	88964	183593	126670	114144	107089
2774	7.398	295.226	Unknown	[M+H]+	Positive	NA	NA	NA	387872	362910	362910	362910	362910	271401	421192	308150	464690	498867	399574	448408	459274	433144	238333	430239	425449	232856	451175	243057	243797	271965
2775	6.133	296.258	Unknown	[M+H]+	Positive	NA	NA	NA	0	54817.2	54817.2	54817.2	54817.2	0	0	0	0	0	0	4496.07	0	0	90690.7	52736.7	207535	0	11369.2	87301.7	0	0
2776	7.845	296.258	Unknown	[M+H]+	Positive	NA	NA	NA	9121.57	24016.2	24016.2	24016.2	24016.2	3555.49	3001.14	4621.84	4093.36	7902.57	5232.92	5265.68	3669.1	10791.9	76230.7	26269.5	266195	3165.64	17260.6	47086	2997.16	0
2777	0.673	296.965	Unknown	[M+H]+	Positive	NA	NA	NA	0	79391.2	79391.2	79391.2	79391.2	51358	109108	69737.6	61058.4	94391.8	129732	80753.2	111153	218998	78235.7	100704	100539	7930.07	66691.8	20299.7	5897.31	3076.08
2778	0.825	296.975	Unknown	[M+H]+	Positive	NA	NA	NA	0	56140.2	56140.2	56140.2	56140.2	46772.1	27416.7	45094.4	61476	29984.3	50894.1	58625.1	30823.8	27145.6	40782.6	73926.4	63173.6	41035.2	45622.9	145148	34312.1	15692.1
2779	9.099	297.082	Unknown	[M+H]+	Positive	NA	NA	NA	4348.93	6833.25	6833.25	6833.25	6833.25	81574.5	5459.94	21591.8	7379.7	4446.75	12555.1	7101.08	6337.5	12042.1	7264.38	3336.66	4957.68	6268	6289.48	5259.75	6415.5	21852.2
2780	8.892	297.082	2',4',6'-Trihydroxydihydrochalcone	[M+H]+	Positive	C15H14O4	QWQGMMRHTWIOGH-UHFFFAOYSA-N		6408.83	13933	13933	13933	13933	8434.34	7770.02	5234.83	35586.3	29384.3	8903.23	21301.9	30680.8	8533.97	6735.6	24351.7	5959.16	5084.17	34203.2	2853.79	2647.98	6955.13
2781	1.104	297.101	OCP_297.1002_16.5	[M+H]+	Positive	C14H17ClN2O3	FMKKWAHJJLLAOW-UHFFFAOYSA-N		0	80248.8	80248.8	80248.8	80248.8	3332.07	228856	103486	37205.5	223575	44926.3	3129.88	3395.38	24944.6	84368.9	13853.9	55166.6	1735.59	1848.49	4888.17	1983.3	0
2782	0.885	297.13	NCGC00381119-01_C13H22O6_2-Furanacetic acid, tetrahydro-alpha-methyl-5-(2-oxopropyl)-, 2,3-dihydroxypropyl ester	[M+H]+	Positive	C13H22O6	MPUKHERSKPLKHP-UHFFFAOYSA-N		4054.5	0	0	0	0	0	0	0	20465.2	0	0	0	0	0	0	0	25855.5	1865.25	0	11531.2	3151.25	1878.5
2783	6.773	297.205	(2E,4E,8E)-7,13-dihydroxy-4,8,12-trimethyltetradeca-2,4,8-trienoic acid	[M+H]+	Positive	C17H28O4	RCKDDMWGRIYLCN-WRHFRISWSA-N		139052	141948	141948	141948	141948	158598	238072	172092	244293	205799	290803	265015	309136	304168	105621	203311	165872	56015.2	122686	66921.3	113641	77446.4
2784	7.785	297.242	Unknown	[M+H]+	Positive	NA	NA	NA	559674	291884	291884	291884	291884	265054	306125	221792	276685	333108	313195	305042	332064	269663	205066	335231	293468	235552	266072	241969	409204	257925
2785	7.586	297.242	NCGC00381425-01!8-hydroxy-8-(3-octyloxiran-2-yl)octanoic acid	[M+H]+	Positive	C18H34O4	GQEOLYBERRZZCE-UHFFFAOYSA-N		1076714	983116	1039809	1051226	623893	1113560	1101123	1123949	1034811	1118989	1155315	1042839	1040745	1100745	980520	1040702	1081788	935607	1031288	978028	1105610	997460
2786	6.376	297.242	Unknown	[M+H]+	Positive	NA	NA	NA	150586	138364	138364	138364	138364	134467	166906	134899	168703	215587	190115	196974	194435	186045	121111	171080	152577	118862	174507	123157	111359	124530
2787	4.17	297.615	Unknown	[M+2H]2+	Positive	NA	NA	NA	0	0	0	0	0	0	0	0	0	0	0	0	0	0	0	0	0	0	0	0	0	0
2788	0.877	297.974	Hydrochlorothiazide	[M+H]+	Positive	C7H8ClN3O4S2	JZUFKLXOESDKRF-UHFFFAOYSA-N		2047.1	1073433	1073433	1073433	1073433	347141	1226161	848696	688300	1310967	863283	575879	758737	1233482	642987	327553	819941	0	81459.2	537286	4172.44	1981.88
2789	1.222	297.987	Unknown	[M+H]+	Positive	NA	NA	NA	2565.45	87051.2	87051.2	87051.2	87051.2	46514.6	105172	76979.4	66130	141552	95282.6	123077	137702	151133	46571.9	52699	66581.5	1979.03	40398.7	45949.8	1037.29	1422.34
2790	0.88	298.164	(2S,3S,4S)-3,4-dihydroxy-6-methoxy-3-methyl-7-methylidene-2-pentyl-2,4-dihydropyrano[2,3-c]pyrrol-5-one	[M+H]+	Positive	C15H23NO5	PQXBZFLVJGBOAD-VZJVUDMVSA-N		0	839608	1129112	1016413	267749	477564	1038026	991587	424792	665345	578197	408364	723793	716108	844808	242474	569979	0	0	957655	0	0
2791	6.291	298.237	NCGC00384851-01_C17H28O3_2-Naphthalenemethanol, 7-(acetyloxy)decahydro-alpha,alpha,4a-trimethyl-8-methylene-	[2M+NH4]+	Positive	C17H28O3	ZWIVVTOKXTZAOT-UHFFFAOYSA-N		182510	230016	230016	230016	230016	181185	261834	205421	335122	336226	305450	327849	335487	368990	175458	289550	217707	140413	277001	147906	148670	183740
2792	7.75	298.346	Unknown	[M+H]+	Positive	NA	NA	NA	0	0	0	0	0	0	0	0	3705.5	0	0	0	0	0	0	0	0	0	0	0	0	0
2793	7.469	298.346	Unknown	[M+H]+	Positive	NA	NA	NA	25269.2	15334.8	15334.8	15334.8	15334.8	13569.5	39987.1	16863.2	25680.3	13646.5	15763.5	27635.8	15369.2	18075.5	13039.3	8906.76	461734	12938.7	13401.8	16644.9	10413.3	16029.6
2794	1.032	299.012	Unknown	[M+H-H2O]+	Positive	NA	NA	NA	0	0	0	0	0	5239.94	0	0	0	0	0	0	0	0	0	0	0	0	0	0	0	0
2795	0.753	299.043	Unknown	[M+Na]+	Positive	NA	NA	NA	0	44390.7	31884.2	58877	31635.6	0	137952	135106	287890	71767	0	32872.9	31200.7	0	0	20514.3	0	5719.44	0	0	0	0
2796	11.062	299.062	Unknown	[M+H]+	Positive	NA	NA	NA	0	0	0	0	0	0	9499	0	0	0	0	0	9335.25	0	0	0	0	0	0	0	0	0
2797	5.39	299.11	Unknown	[M+Na]+	Positive	NA	NA	NA	8857.89	15607	15607	15607	15607	12261.1	10748.3	14663.1	7289.52	24581.1	30933.2	15692.5	13019.7	19595.4	11567.5	13345.5	16286.7	4355.96	20458.4	14626	2822.36	8749.58
2798	5.269	299.11	picein	[M+Na]+	Positive	C14H18O7	GOZCEKPKECLKNO-RKQHYHRCSA-N		16214.1	40041.7	40041.7	40041.7	40041.7	20352.9	33506.2	27229.6	21982.7	32887.4	28778.3	40474.3	34526.7	34562.8	41380.1	26008.5	40242.1	4655.99	27298	10143.8	4898.38	8168.77
2799	0.885	299.146	T-2 tetraol	[M+H]+	Positive	C15H22O6	ZAXZBJSXSOISTF-ZSTBYQRGSA-N		2164.25	0	0	0	0	0	0	0	0	0	0	0	0	0	0	0	0	2775.75	0	0	3216.25	0
2800	8.718	299.257	Unknown	[M+H]+	Positive	NA	NA	NA	144999	175744	175744	175744	175744	130890	198493	157653	233868	190844	198778	206906	220735	266271	107218	172364	195317	109843	206835	130774	110810	139022
2801	8.463	299.258	Unknown	[M+H]+	Positive	NA	NA	NA	321298	347721	347721	347721	347721	247121	400074	326502	470765	473564	451856	491842	466135	484622	235684	381482	390589	212956	436168	192349	209932	229335
2802	13.615	299.912	Unknown	[M+H]+	Positive	NA	NA	NA	747294	737521	709620	890395	571385	842935	926816	683084	845657	770260	761170	745650	706409	738981	841844	779406	761254	676438	828934	700072	793510	795050
2803	13.549	299.912	Unknown	[M+H]+	Positive	NA	NA	NA	687029	718036	718036	718036	718036	667126	971636	666347	943477	976203	971197	930123	991089	1084463	593228	838605	673311	573877	819504	557126	528430	599914
2804	0.88	299.971	Unknown	[M+H]+	Positive	NA	NA	NA	0	417781	417781	417781	417781	80641.4	380278	260515	212857	349374	334047	249066	222156	422083	187881	95234.6	207472	3724.58	27629.8	133549	0	0
2805	5.64	300.18	Unknown	[M+H]+	Positive	NA	NA	NA	215326	197650	197650	197650	197650	173855	221032	168104	321793	340563	319788	312783	358392	312005	133611	247732	199916	134247	250199	126634	136467	129413
2806	4.028	300.18	Unknown	[M+H]+	Positive	NA	NA	NA	638792	751231	751231	751231	751231	666525	879922	708824	927866	997639	975995	893895	934266	1022092	567232	817965	676532	570692	851113	529449	578662	628550
2807	6.168	300.18	Unknown	[M+NH4]+	Positive	NA	NA	NA	248077	188589	188589	188589	188589	149722	210993	178403	331645	283042	282634	310732	271909	292136	117436	259758	278620	113444	247577	135299	126192	165945
2808	5.377	300.18	Lycopsamine	[M+H]+	Positive	C15H25NO5	SFVVQRJOGUKCEG-ZGFBFQLVSA-N		426608	391013	418982	439416	250381	428133	459186	438030	417346	385815	416319	408831	404152	408467	377529	404667	415587	394979	461023	463075	421224	416348
2809	0.855	300.201	Dehydroabietamide	[M+NH4]+	Positive	C20H29NO	AKKQGFKWEDCWJK-UHFFFAOYSA-N		0	0	0	0	0	0	0	0	0	0	0	0	0	0	0	0	0	0	0	0	0	0
2810	3.159	300.201	Unknown	[M+H]+	Positive	NA	NA	NA	48805.9	55971.3	55971.3	55971.3	55971.3	44182.2	58013.7	55399.2	61232.2	79266.4	69988.9	69007.8	66288.9	86158	46133.9	58856.4	66914.6	44076.3	61478.1	48141.1	44038.1	37736.4
2811	3.029	300.201	Unknown	[2M+NH4]+	Positive	NA	NA	NA	34408.9	240516	240516	240516	240516	54183.6	174108	84636.9	96209.5	207303	123070	128686	97578.6	162736	164788	143460	390765	29058.3	92255.9	126985	18766.1	26965.5
2812	6.133	300.216	Unknown	[M+H]+	Positive	NA	NA	NA	379358	413106	413106	413106	413106	282975	482827	375399	509904	470412	402429	424148	491336	520697	242114	440595	372698	327812	417508	230976	323418	403744
2813	5.839	300.216	Unknown	[M+H]+	Positive	NA	NA	NA	241627	335946	335946	335946	335946	305697	377038	313136	412990	442837	438636	399528	435470	437990	248230	366872	287768	266766	355955	253347	290430	294176
2814	4.845	300.216	Unknown	[M+H]+	Positive	NA	NA	NA	152997	201567	201567	201567	201567	179622	240497	186696	228771	242569	226317	250785	247463	283084	162440	207753	182693	156271	212577	156763	161323	177431
2815	5.622	300.217	Unknown	[M+NH4]+	Positive	NA	NA	NA	1498289	1724447	1724447	1724447	1724447	1476580	2092545	1569964	2162829	2294524	2207678	2414110	2320598	2259504	1401816	2134215	1793281	1375380	2120921	1255340	1294677	1432988
2816	5.964	300.217	3-hydroxy-C12 homoserine lactone	[M+H-H2O]+	Positive	C16H29NO4	RGTXFFYJJNWEPV-UHFFFAOYSA-N		1554428	1708409	1708409	1708409	1708409	1447146	2024379	1651657	2347460	2254559	2210491	2557005	2380934	2449649	1411274	1938669	1671461	1321664	2178478	1199976	1366065	1384459
2817	6.686	300.253	Unknown	[M+H]+	Positive	NA	NA	NA	301795	317405	317405	317405	317405	228050	593784	239019	512018	440541	469020	487311	339522	355724	256644	347761	302124	239014	401491	220582	252014	249724
2818	6.489	300.253	Unknown	[M+H]+	Positive	NA	NA	NA	1340906	1600732	1600732	1600731	1600732	1349415	1810922	1489430	2169309	1991504	1957108	2162061	2201737	2142821	1330627	1826110	1596495	1242130	1873380	1168812	1265717	1334517
2819	0.655	300.645	Unknown	[M+H]+	Positive	NA	NA	NA	0	139634	139634	139634	139634	0	413613	247974	665080	399497	38975.4	57937.3	100427	35891.3	97398.1	38050.9	110509	16831	3002.19	0	0	0
2820	0.71	300.895	Unknown	[M+Na]+	Positive	NA	NA	NA	2019.98	1398784	1398784	1398784	1398784	464688	1422416	1077530	715411	1499555	1217033	894346	1236488	1808414	788514	430288	855462	27174	48227.6	753020	34293.1	46281.6
2821	3.237	301.118	Desmedipham	[M+H]+	Positive	C16H16N2O4	WZJZMXBKUWKXTQ-UHFFFAOYSA-N		34028.7	25903.4	25903.4	25903.4	25903.4	16127.8	23762.7	22737.4	28330.4	23206.9	20253.4	21914.6	21432.8	24299.3	22182.1	21261.6	31576	27004.5	25894.7	27137.3	20744.2	24558.2
2822	8.381	301.14	Unknown	[M+Na]+	Positive	NA	NA	NA	80980.5	115131	115131	115131	115131	64320.6	120795	102924	98017.2	98739.9	123194	108688	108936	104299	74992.6	81532.1	82991.6	58140.5	98754.5	56386.6	78106.2	89500.2
2823	0.86	301.14	Unknown	[2M+Na]+	Positive	NA	NA	NA	40985.2	493577	493577	493577	493577	303661	670534	553517	661078	921375	620570	675476	741672	818825	366489	384352	498380	39897.7	312521	263055	42931	44790.4
2824	8.156	301.141	Unknown	[M+Na]+	Positive	NA	NA	NA	526526	558445	558445	558445	558445	442575	538409	534293	597748	686629	684072	554295	600129	624479	419545	602603	599342	340608	524593	378916	324988	434751
2825	0.72	301.141	NCGC00380262-01!2,3,5,7-tetramethoxy-9,10-dihydrophenanthrene	[M+H]+	Positive	C18H20O4	IQOUQPBWTJSPDL-UHFFFAOYSA-N		52607.3	581406	581406	581406	581406	442512	697632	489600	841730	901550	769450	849370	822788	812191	439645	745270	765786	339854	877437	402859	344400	349046
2826	6.178	301.284	Unknown	[M+H]+	Positive	NA	NA	NA	0	448597	565055	508319	336648	26997.7	4387645	125490	103130	119835	53389.7	56148.2	91234.7	108145	182315	34390.3	178553	10853.8	29306.5	76186.6	8474.18	4464.31
2827	5.796	302.196	Unknown	[M+H]+	Positive	NA	NA	NA	224526	272428	272428	272428	272428	198672	311076	248598	356463	362020	341665	355027	357223	352658	183889	310024	279125	182187	309220	176392	180806	208970
2828	4.447	302.196	Unknown	[M+H]+	Positive	NA	NA	NA	440749	406308	406308	406308	406308	307758	547788	328923	509713	568825	497318	580744	550272	751934	249371	619239	437616	283335	530538	224181	300293	262526
2829	4.207	302.196	Unknown	[M+H]+	Positive	NA	NA	NA	877229	1111216	1111216	1111216	1111216	921871	1283886	975800	1285801	1361339	1351321	1377058	1432869	1423708	857993	1104932	1064829	857421	1185725	793481	830688	930943
2830	5.568	302.196	Unknown	[M+NH4]+	Positive	NA	NA	NA	728366	703486	749098	717121	426673	747762	690047	766976	724865	714487	740337	672459	704095	696854	693024	695708	701209	709360	736322	704206	799008	745746
2831	4.932	302.196	Unknown	[M+H]+	Positive	NA	NA	NA	308154	338939	387950	403819	259539	406113	402860	418848	368477	361764	407839	375038	375088	418168	392830	350076	337072	406474	340889	436215	373888	454078
2832	1.727	302.196	Unknown	[M+H]+	Positive	NA	NA	NA	12049.1	423712	423712	423712	423712	119065	464622	348099	270211	551167	421197	289221	355568	440295	164022	120131	262444	8449.49	65691.2	131797	9453.79	7718.39
2833	0.842	302.196	NCGC00380108-02!(4E,6E)-2-(hydroxymethyl)-3-(3-methoxy-3-oxopropyl)deca-4,6-dienoic acid	[2M+NH4]+	Positive	C15H24O5	PVHUKALHRBPQNM-BSWSSELBSA-N		2885	0	0	0	0	0	0	0	0	0	0	0	0	0	0	0	0	7836.88	0	0	3199.25	8599.38
2834	5.986	302.232	Unknown	[M+H]+	Positive	NA	NA	NA	365484	385082	385082	385082	385082	289931	467319	401801	687256	549404	512746	678094	589948	697792	156401	470464	413741	253025	502724	243880	185622	248768
2835	5.776	302.232	Unknown	[M+H]+	Positive	NA	NA	NA	1220441	1440192	1440192	1440192	1440192	1176429	1671081	1218331	1848086	1820725	1732236	1859111	1893534	1854336	1027455	1667171	1389536	1038358	1660874	954948	1010911	1185275
2836	6.229	302.232	Unknown	[M+H]+	Positive	NA	NA	NA	302466	354416	354416	354416	354416	343239	447332	353032	499088	436664	469744	482530	489107	495662	312458	390132	347252	296393	404178	310429	310284	319140
2837	4.965	302.232	Unknown	[M+H]+	Positive	NA	NA	NA	164192	190861	190861	190861	190861	152729	208360	152660	220761	212096	210783	204328	222118	209416	141821	229383	161720	172514	206176	134249	157734	170325
2838	7.534	302.268	Unknown	[M+H]+	Positive	NA	NA	NA	64660.2	69199.9	69199.9	69199.9	69199.9	47662.1	92221.4	64236.8	53495.7	73579.1	82853.8	69486.1	85958.4	75031.2	46409	64531.6	67512.6	46963.8	72282.1	45666.8	50355.8	51546.6
2839	7.396	302.269	Unknown	[M+H]+	Positive	NA	NA	NA	167824	169271	169271	169271	169271	133487	210930	136586	210731	195019	181182	224827	230714	191534	122316	176356	189965	117332	192796	118652	118536	122391
2840	3.185	302.927	Unknown	[M+H]+	Positive	NA	NA	NA	0	0	0	0	0	0	0	0	0	0	0	0	0	0	0	0	2476.5	0	2090.25	0	0	0
2841	0.683	302.936	Unknown	[M+H-H2O]+	Positive	NA	NA	NA	0	187377	187377	187377	187377	80212.4	89849.9	153866	393220	439411	102828	184268	257472	207330	61830.9	191659	173494	0	117867	53383.5	2160.18	0
2842	1.81	303.133	PRI_303.1340_15.8	[2M+H]+	Positive	C16H18N2O4	HWLCTPIUUFQVEK-UHFFFAOYSA-N		0	0	0	0	0	0	0	1743.5	0	0	2088.5	0	0	0	0	0	0	0	0	0	0	0
2843	10.084	303.289	Unknown	[M+H]+	Positive	NA	NA	NA	6271.42	11131.5	11131.5	11131.5	11131.5	2078.46	34970.2	10782.9	75808.9	10637.2	128595	8143.75	12272.9	11597.2	2203.71	16777.7	18781.8	3911.01	28402.2	5359.73	4242.77	8360.72
2844	9.765	303.289	Unknown	[M+H]+	Positive	NA	NA	NA	91064.5	67293.8	67293.8	67293.8	67293.8	54446.7	75300.6	57583.5	71056.2	78913.5	88752.7	84862.5	70282.4	73997.8	59175.6	88086.9	79053.3	53949.8	73277.5	52545.2	64944.7	63983.2
2845	13.478	303.883	Unknown	[M+H]+	Positive	NA	NA	NA	408466	373509	373509	373509	373509	299918	470469	347607	536332	578054	465054	526708	632282	524864	265345	508832	471712	243411	558960	214693	200384	294039
2846	13.586	303.904	Unknown	[M+H]+	Positive	NA	NA	NA	114612	121587	121587	121587	121587	70036.8	99324.6	73203.5	144583	132648	142807	95937.5	120546	195818	83536.7	143239	118762	86562.3	124940	83778.7	50435.4	93592.3
2847	0.865	303.919	Unknown	[M+NH4]+	Positive	NA	NA	NA	6253.67	128845	128845	128845	128845	35140.2	154212	104827	28072.2	156233	85388.7	21897.5	25583.1	113312	96554	15865.6	66102.1	4760.85	5092.97	57505.6	3298.93	1474.28
2848	0.829	304.175	Unknown	[M+NH4]+	Positive	NA	NA	NA	2976.75	0	0	0	0	0	0	0	0	0	0	0	0	0	0	12044.2	0	24750.4	13490.6	0	8997.5	34161.9
2849	5.435	304.175	Unknown	[M+H-H2O]+	Positive	NA	NA	NA	471576	399063	440952	404107	264853	475050	462958	484184	469665	458444	466380	472804	455080	456438	466336	434962	467334	423682	508443	424406	482029	415456
2850	4.283	304.175	methyl 2-ethyl-4-[(3R,4R,5S)-5-hydroxy-4,5-dimethyl-2-oxooxolan-3-yl]-2-methyl-3-oxobutanoate	[M+H]+	Positive	C14H22O6	VOYCJQSSBDMXNQ-YZGKFDMESA-N		231283	256625	256625	256625	256625	201290	315673	235963	316662	385910	339978	329152	372036	392376	207976	281056	261557	186368	305384	160156	183016	198946
2851	6.073	304.248	Unknown	[M+H]+	Positive	NA	NA	NA	283355	358374	358374	358374	358374	308325	376176	368186	443365	416386	437102	437354	454737	436403	287030	413818	286925	293544	409035	304829	291945	346350
2852	5.902	304.248	Unknown	[M+H]+	Positive	NA	NA	NA	538399	553891	553891	553891	553891	455606	594765	521146	742935	697314	667988	778461	785916	757721	434084	668052	560275	414063	668531	412850	439834	459378
2853	6.712	304.284	Unknown	[M+H]+	Positive	NA	NA	NA	53494.8	39289.1	39289.1	39289.1	39289.1	17288.5	89985	54589.9	92135.2	92852.3	52140.7	125947	142878	46903.1	16301.8	80842.3	42843.9	12402.5	55750	16688	13129.7	15249.6
2854	6.404	304.284	Unknown	[M+H]+	Positive	NA	NA	NA	175260	376268	376268	376268	376268	173309	403189	234568	339602	554327	335171	364725	452973	432121	210843	267369	439132	102962	291536	143702	96388.4	112632
2855	6.526	304.284	Unknown	[M+H]+	Positive	NA	NA	NA	569637	1018560	1018560	1018560	1018560	616106	1097080	734906	916473	1171363	942033	939712	1067679	1189102	648924	795375	1148072	429665	779840	581163	412947	485215
2856	7.395	304.299	Unknown	[M+H]+	Positive	NA	NA	NA	0	7937.19	7937.19	7937.19	7937.19	4875.8	4600.19	3685.51	6078.4	10599.2	4761.01	9016.29	11848.8	4782.55	2347.75	3472.65	4305.53	1762.26	7163.93	1611.12	1728.18	0
2857	7.133	304.299	Tsitsikammamine A	[M+H]+	Positive	C18H13N3O2	YEAXSAGTEKAYBH-UHFFFAOYSA-N		85695.7	108082	108082	108082	108082	79757.3	281620	104633	124027	152055	149056	123481	162837	134683	85735.8	117400	1407532	67449.8	115446	72164.8	63025	84793.9
2858	13.57	304.891	Unknown	[M+H]+	Positive	NA	NA	NA	587914	643211	643211	643211	643211	563920	782512	507112	1010168	866228	814398	917622	840867	922088	533828	853609	701633	486073	765104	439952	475507	509060
2859	13.664	304.891	Unknown	[M+H]+	Positive	NA	NA	NA	556022	643211	643211	643211	643211	406322	724062	511522	830994	892960	841744	864434	911272	925361	318807	637473	649777	403606	751624	365692	326489	406137
2860	0.714	304.894	Unknown	[M+H]+	Positive	NA	NA	NA	38407.2	44201.7	58963.1	42440.8	29399.2	115452	67806.6	94699.9	89850.1	45982.3	41887.4	63891.4	73420.7	60031.8	119319	83238.7	96707.2	222486	106348	34006.8	218903	238293
2861	12.51	304.921	Unknown	[2M+Na]+	Positive	NA	NA	NA	274688	257181	257181	257181	257181	232946	306217	226970	308237	350904	342248	338914	345484	331211	226582	258356	265102	226550	333260	187671	164359	211493
2862	0.764	304.931	Unknown	[2M+H]+	Positive	NA	NA	NA	24213	0	0	0	8714.88	25687.8	0	48284.4	25736.8	13420.8	0	0	0	0	0	12716.5	23893.5	0	0	25294	4589.75	7209.56
2863	3.041	305.134	4-(2,7-dihydroxy-6-methylheptan-2-yl)-3-hydroxybenzoic acid	[2M+Na]+	Positive	C15H22O5	ISHXRANDGDVGJS-UHFFFAOYSA-N		0	1038529	1038529	1038529	1038529	177071	1506889	1166078	524137	1236418	1232793	393196	227321	848983	618778	123672	1146712	0	41801.9	436900	0	0
2864	0.79	305.157	Hexaethylene glycol	[2M+H]+	Positive	C12H26O7	IIRDTKBZINWQAW-UHFFFAOYSA-N		0	0	0	0	0	0	0	0	0	0	0	0	0	0	0	0	0	0	0	0	0	0
2865	8.684	305.268	Unknown	[M+H]+	Positive	NA	NA	NA	4196.81	4642.25	4642.25	4642.25	4642.25	7325.83	0	0	0	3739.21	0	3156.45	4020.01	0	13706.5	3490.49	4088.58	23740.2	7207.26	0	0	0
2866	4.162	305.601	Unknown	[M+NH4]2+	Positive	NA	NA	NA	0	0	0	0	0	0	0	0	0	0	0	0	0	0	0	0	0	0	0	0	0	0
2867	13.589	305.899	Unknown	[M+H]+	Positive	NA	NA	NA	681003	783336	783336	783336	783336	450867	971161	567162	1280992	1418915	1215096	1414163	1502760	1481305	422974	890838	873853	416683	1171628	355829	372936	512061
2868	0.872	305.916	Unknown	[M+H]+	Positive	NA	NA	NA	0	64819.1	64819.1	64819.1	64819.1	14939.7	57405	80728.9	0	404679	267193	46671.8	165634	236223	44404.4	14225.5	56617.6	0	0	23890.9	0	778.024
2869	5.234	306.19	Unknown	[M+NH4]+	Positive	NA	NA	NA	276255	224912	224912	224912	224912	178418	215887	213245	274802	266730	242882	274726	259960	252013	161650	285508	250598	167748	258702	162170	180126	219773
2870	5.01	306.191	Unknown	[M+H]+	Positive	NA	NA	NA	831780	741133	778697	750385	486287	783751	757577	840556	773312	731409	812355	797669	834885	783961	734892	806379	814597	776693	794705	713981	809153	828796
2871	3.699	306.191	Unknown	[M+H]+	Positive	NA	NA	NA	1001635	1150765	1115099	1259047	825121	1264791	1241244	1152817	1149198	1119976	1175171	1140014	1134360	1171011	1201094	1044493	952128	1335254	1124085	1208645	1259794	1302116
2872	0.859	306.191	Unknown	[2M+NH4]+	Positive	NA	NA	NA	3365.19	0	0	0	0	13963.8	0	0	10495.2	0	19904.2	0	15624	0	0	0	0	55081.9	10320	0	65107.3	57371.1
2873	0.712	306.851	Unknown	[2M+Na]+	Positive	NA	NA	NA	2267.08	91378.6	91378.6	91378.6	91378.6	14655.8	85383.8	71048.6	27769	71900.4	51539.8	28859	53057.7	96088.2	60097.8	0	36526.7	3096.67	0	50861.8	0	0
2874	12.327	306.895	Unknown	[M+H]+	Positive	NA	NA	NA	69604.7	110165	110165	110165	110165	75557.6	128945	111531	134718	109780	94362.2	117359	94434.6	113620	89386.8	144060	101443	62986.8	109056	76798.9	60138.2	87347.4
2875	12.504	306.916	Unknown	[M+Na]+	Positive	NA	NA	NA	207119	179025	223704	262323	122582	254106	220888	194581	210203	237270	211850	202472	229086	219581	268766	242933	218172	233703	228952	239355	198725	247882
2876	5.587	307.151	[5-hydroxy-3-(hydroxymethyl)-2-oxo-6-propan-2-ylcyclohex-3-en-1-yl] 3-methylbutanoate	[M+Na]+	Positive	C15H24O5	LBZXZXIGWNHGTB-UHFFFAOYSA-N		145389	159692	159692	159692	159692	108366	152288	137258	180010	202585	168810	182853	196156	186791	93449.8	173280	196624	85934.1	176824	102481	83764	106764
2877	6.891	307.224	AVOCADYNE	[M+H]+	Positive	C17H32O3	OHLQBKZXSJYBMK-UHFFFAOYSA-N		114358	122332	122332	122332	122332	101774	125570	96103.5	144369	137093	134418	126664	135999	127418	77612.8	116398	112902	80250.3	120834	87032	82996.9	99962.7
2878	0.712	307.892	Unknown	[M+H]+	Positive	NA	NA	NA	0	0	0	0	0	0	0	0	0	0	5288.75	0	0	0	0	0	0	0	0	0	0	0
2879	0.879	308.003	Quinoxyfen	[M+H]+	Positive	C15H8Cl2FNO	WRPIRSINYZBGPK-UHFFFAOYSA-N		0	395139	395139	395139	395139	132060	376838	262430	217061	480546	365205	298344	399730	491440	222505	125681	262966	3844.03	17080.3	172900	23170.3	26314.4
2880	0.871	308.033	Nitazoxanide	[M+H]+	Positive	C12H9N3O5S	YQNQNVDNTFHQSW-UHFFFAOYSA-N		2631.42	237195	237195	237195	237195	50804.4	298047	199845	34278.4	737976	349646	130287	223978	601082	89115.4	76946.9	119452	2770.63	0	54557.5	4100.17	4452.55
2881	1.81	308.141	Unknown	[M+H]+	Positive	NA	NA	NA	0	0	0	0	0	1737	0	0	0	0	0	0	1904.75	0	0	1776.75	0	1810.25	0	0	0	0
2882	0.833	308.17	Unknown	[M+H-H2O]+	Positive	NA	NA	NA	0	0	0	0	0	0	0	0	0	0	0	0	0	0	0	0	0	12204.8	0	0	14579.1	14741.2
2883	4.136	308.206	Unknown	[M+H]+	Positive	NA	NA	NA	262742	297673	297673	297673	297673	236263	351681	289432	404132	431522	394256	416182	411744	368172	240627	315638	259038	217255	360076	201823	220492	242110
2884	8.165	308.279	Unknown	[M+NH4]+	Positive	NA	NA	NA	2213.83	1683.25	0	0	1683.25	3659.75	16708.4	3899.5	2510.8	2770.99	6448.71	3925.73	4102.6	0	0	2587.71	2762.53	3560.5	6218.98	3766.5	0	3819.25
2885	7.741	308.279	Unknown	[M+NH4]+	Positive	NA	NA	NA	0	0	0	0	1301.75	3343.75	0	0	0	3364.25	0	0	0	0	0	0	3711.25	3405.75	0	0	0	0
2886	7.984	308.279	Unknown	[M+H]+	Positive	NA	NA	NA	29207.8	22812.2	22812.2	22812.2	22812.2	18926	29503.8	9488.65	22672.9	30933.5	29009.5	25623.3	27140.5	27455.7	15372.2	23645.5	38222.7	10133.1	25146.8	12200.1	11727.7	10420.9
2887	4.177	309.126	Estrone	[M+H]+	Positive	C18H22O2	DNXHEGUUPJUMQT-CBZIJGRNSA-N		132013	381191	381191	381191	381191	71911.4	793658	1127168	635598	633224	125067	183666	181828	140867	128831	151702	192528	65583.6	145236	63592.5	70109.6	77791.8
2888	0.859	309.13	methyl 2-ethyl-4-[(3R,4R,5S)-5-hydroxy-4,5-dimethyl-2-oxooxolan-3-yl]-2-methyl-3-oxobutanoate	[M+Na]+	Positive	C14H22O6	VOYCJQSSBDMXNQ-YZGKFDMESA-N		3999.5	0	0	0	0	0	0	12929	0	0	0	0	0	0	0	8727.75	0	0	6611.5	0	0	0
2889	1.81	309.142	NCGC00347558-02!4-amino-2-hydroxy-5-[[1-hydroxy-1-(5-oxo-6-bicyclo[4.1.0]hept-3-enyl)propan-2-yl]amino]-5-oxopentanoic acid	[M+H]+	Positive	C15H22N2O6	SYGQXRLXOOXDRP-UHFFFAOYSA-N		0	0	0	0	0	0	0	0	0	0	0	0	0	0	0	0	0	0	0	0	0	0
2890	12.504	309.9	Unknown	[M+H]+	Positive	NA	NA	NA	202323	202377	202377	202377	202377	117668	239514	137884	387410	435912	341938	481838	546578	408173	108354	268249	254996	107838	350056	90977.2	104548	127448
2891	0.643	309.937	Unknown	[M+H]+	Positive	NA	NA	NA	29228.9	13068.1	13068.1	13068.1	13068.1	67786.7	23815	7739.98	50754.7	17054	20581.3	70709.2	135563	20711.5	18538	31647	21986.3	74044.3	59264.8	27392.3	71700.1	85769.6
2892	1.827	310.024	Unknown	[M+H-H2O]+	Positive	NA	NA	NA	0	0	0	0	0	0	0	0	0	0	0	0	0	0	0	0	0	0	0	0	0	0
2893	6.471	310.271	Bentyl	[M+H]+	Positive	C19H35NO2	CURUTKGFNZGFSE-UHFFFAOYSA-N		62642.2	94586.4	124966	117240	80437.8	113028	102594	110118	85757.5	98080.1	112095	95652	105185	117784	117119	75214.7	72779.6	92716.7	69778.9	116506	110148	104993
2894	8.969	310.31	Unknown	[M+NH4]+	Positive	NA	NA	NA	29270.2	30862.4	30862.4	30862.4	30862.4	42039.4	48836.8	36519.8	36529	32379.6	26871.3	39394.4	35838.2	30769.9	38821.8	34205	40212.9	42733.8	32232.5	29434.9	41170.9	32506.2
2895	8.891	310.31	Unknown	[M+H]+	Positive	NA	NA	NA	39541.8	39230.4	39230.4	39230.4	39230.4	39084.6	42356.1	30215.2	38584.5	44702.1	22582.8	45741.8	37615.5	44648.4	47240.9	59451	48131.1	36693.7	44740.4	39245.8	45073.1	41868.8
2896	8.684	310.31	Unknown	[M+H]+	Positive	NA	NA	NA	280346	286054	286054	286054	286054	220450	318496	252649	332340	362146	297370	333073	317346	331462	205099	302632	279747	206221	347056	204021	210162	239344
2897	0.686	310.431	Unknown	[M+H]+	Positive	NA	NA	NA	0	0	0	7199.25	0	1987.25	22104.2	0	3110.25	0	0	2874	0	0	49500	119880	30541.2	0	2438.5	25756.5	5865.5	0
2898	0.903	310.875	Unknown	[M+H]+	Positive	NA	NA	NA	1637.2	30643	30643	30643	30643	8311.9	23692.7	99029.9	119822	0	31176.5	158591	146204	0	0	0	0	0	0	0	0	0
2899	0.714	310.913	maesopsin	[M+Na]+	Positive	C15H12O6	LOFYFDPXORJJEE-UHFFFAOYSA-N		0	93409.8	93409.8	93409.8	93409.8	62535.9	181463	81476.5	193612	319155	232985	225741	228865	323520	39915.3	129243	108076	211336	400757	48834.6	175184	174977
2900	4.681	311.08	Unknown	[M+H]+	Positive	NA	NA	NA	9600.72	14252	14252	14252	14252	7847.17	7637.04	16884.9	17065.1	19232.3	19489.4	14867.2	26250.7	20915.6	13012.3	4240.22	15138.8	3869.88	23130.6	14836.1	14362.3	13836.1
2901	4.897	311.08	Sulfadimethoxine	[M+H]+	Positive	C12H14N4O4S	ZZORFUFYDOWNEF-UHFFFAOYSA-N		15354	19962.3	19962.3	19962.3	19962.3	9982.39	26734.4	25216.5	21502.7	36589.3	16081.7	26603.4	34794.6	32803.9	17154.3	16647.7	13742.6	5550.01	11847	7941.79	5806.14	2498.67
2902	5.26	311.146	N-Acetylmuramic Acid	[M+Na]+	Positive	C11H19NO8	MNLRQHMNZILYPY-MDMHTWEWSA-N		370152	517292	517292	517292	517292	534972	817078	652645	703233	930643	969973	762895	593468	949387	455263	649337	604698	252373	769287	293209	386705	385086
2903	0.885	311.146	Unknown	[M+H]+	Positive	NA	NA	NA	0	0	0	0	0	0	0	0	0	0	0	0	0	0	0	0	0	0	0	0	0	1685
2904	5.073	311.146	Unknown	[M+Na]+	Positive	NA	NA	NA	1301448	1360355	1360355	1360355	1360355	975954	1251733	1081576	1442053	1629351	1405011	1570058	1428717	1573606	951115	1505255	1446322	867096	1463849	896261	792975	1010647
2905	12.321	311.146	Unknown	[M+H]+	Positive	NA	NA	NA	376277	367788	367788	367788	367788	237961	363788	316288	427472	514810	493151	430539	467508	473245	222547	389795	378607	191657	446802	226810	186510	251914
2906	6.472	311.185	2-decyl-3-hydroxypentanedioic acid	[M+H]+	Positive	C15H28O5	KOLGVIJQEZBWIQ-UHFFFAOYSA-N		114702	474821	474821	474821	474821	183307	431205	386629	313669	502093	339142	281016	299962	438966	303232	207970	359741	78810.2	164461	252166	74346.7	84136.7
2907	9.393	311.294	Unknown	[M+H]+	Positive	NA	NA	NA	134315	141414	141414	141414	141414	109842	182207	122365	232636	205751	218128	220718	276266	241232	87720.9	189548	138919	82444.2	189730	93155	93523.9	91511
2908	9.289	311.294	Unknown	[M+H]+	Positive	NA	NA	NA	230089	190894	190894	190894	190894	153324	212130	166584	166261	182273	218212	205337	170460	216118	215935	174009	212318	125401	149001	126460	159328	197332
2909	9.026	311.294	Unknown	[M+H]+	Positive	NA	NA	NA	900202	840211	840211	840211	840211	729060	1056143	838531	1023293	1088879	1154483	1096199	1131650	1059997	633755	906245	918153	564757	1010038	583400	604136	702480
2910	12.501	311.895	Unknown	[2M+NH4]+	Positive	NA	NA	NA	144353	145594	145594	145594	145594	107422	204149	118982	385065	509133	326255	494789	555463	367784	75887.8	265627	261966	67530.3	297990	78730.6	80651	91028.1
2911	3.176	312.015	Unknown	[M+H]+	Positive	NA	NA	NA	0	0	0	0	0	0	0	0	0	2911.75	0	0	0	0	0	0	0	0	0	0	0	0
2912	7.845	312.229	Unknown	[M+H]+	Positive	NA	NA	NA	14996.7	25829.4	16957.8	16957.8	16957.8	9480.06	12339	26860.7	26549.7	33560.5	22149.1	14679.4	17289.8	25635.7	13049.2	13459.3	7706.21	9770.68	26052	8742.16	10791.1	13785
2913	7.664	312.229	Biperiden hydrochloride	[M+H]+	Positive	C21H30ClNO	RDNLAULGBSQZMP-UHFFFAOYSA-N		68184.8	72330.4	72330.4	72330.4	72330.4	69346.6	101354	70681.2	103876	94181.1	83625.2	109332	126051	107911	55287.4	97550.3	67241.6	45931.8	73847.8	45038	46744.4	48233.1
2914	3.963	312.238	Unknown	[M+H]+	Positive	NA	NA	NA	0	43269.5	43269.5	43269.5	43269.5	0	0	0	0	0	0	0	0	0	29625.1	5997.9	23842.4	0	8574.61	106556	0	0
2915	8.208	312.252	Unknown	[M+H]+	Positive	NA	NA	NA	4447.45	9337.25	9337.25	9337.25	9337.25	11198.8	10520.9	8092.29	6044.2	9465.67	9678.94	2656.2	10507.2	8730.35	13120	9345.38	14339.9	9089.9	10602.5	10948.9	4198.29	18617
2916	5.952	312.253	C14-homoserine lactone	[M+H]+	Positive	C18H33NO3	ZQAYHOXXVBVXPZ-UHFFFAOYSA-N		5425.2	11588.6	11588.6	11588.6	11588.6	2609.61	4762.48	3804.84	14429	13962.6	5726.35	32647.8	9934.45	8641.3	9533.14	7583.49	30154	0	8751.6	6407.85	2675.25	3376.05
2917	6.954	312.325	Unknown	[M+H]+	Positive	NA	NA	NA	3547.25	0	0	0	1370.5	0	0	0	0	0	0	0	0	0	0	0	0	0	0	0	0	0
2918	6.367	312.326	Unknown	[M+H]+	Positive	NA	NA	NA	0	9424	9424	9424	9424	0	33752.1	0	0	0	0	0	0	4311.55	0	0	168630	0	0	8580.7	0	0
2919	11.01	312.326	Unknown	[M+H]+	Positive	NA	NA	NA	46397.4	59268.7	59268.7	59268.7	59268.7	51210.4	55085.8	65960.1	33221.7	49807.7	56680.7	42266.8	47841.9	56741	77730.7	43027.2	57666.3	48598.9	36654.8	102392	96741.6	73622.7
2920	0.812	312.782	Unknown	[M+H]+	Positive	NA	NA	NA	0	1451800	1451800	1451800	1451800	1281868	1861999	1318068	2398614	2269229	2146605	2323955	2138723	2195920	996974	2145099	1713739	273146	1871513	1024142	209703	179009
2921	0.751	312.782	Unknown	[M+H]+	Positive	NA	NA	NA	0	1417459	1417459	1417459	1417459	1338981	1673032	1230325	2262959	1992456	1781985	2141760	1926820	2005352	964118	2137855	1238496	301528	1814030	927769	228114	196525
2922	0.926	312.782	Unknown	[M+Na]+	Positive	NA	NA	NA	0	926262	926262	926262	926262	621588	1145000	939303	765782	1171186	1201506	765212	987788	1267225	740510	308890	748416	0	62141.1	660301	0	0
2923	0.681	312.92	Unknown	[M+H-H2O]+	Positive	NA	NA	NA	0	136954	136954	136954	136954	144467	137219	109023	160134	228957	98798.5	174071	146158	141574	166027	220980	176672	3184.81	94834.8	80994.9	17201.2	23658.2
2924	0.805	312.953	Unknown	[M+H]+	Positive	NA	NA	NA	3321.18	58978.2	58978.2	58978.2	58978.2	50472.5	35067.2	24844.8	354890	725006	76364.5	1034715	390939	127920	39278.1	486160	312346	47678.9	625013	18658.4	62791.8	67531.3
2925	0.997	312.953	Unknown	[M+H]+	Positive	NA	NA	NA	2082.23	142797	142797	142797	142797	105742	146694	137545	162117	167095	184498	154332	208333	186068	123563	171183	148316	0	171783	91365.1	313.33	0
2926	8.251	313.143	Unknown	[M+H]+	Positive	NA	NA	NA	10821.7	23272.9	23272.9	23272.9	23272.9	41319.2	24033.6	31060	12288.8	13127.6	18747.6	21923.4	13134.6	23771.4	17812.4	22019.6	13435.6	18018	19192	26840.2	21917	22057.2
2927	8.032	313.143	NCGC00347365-02!5-hydroxy-2,2-dimethyl-10-(2-methylbut-3-en-2-yl)pyrano[3,2-g]chromen-8-one	[M+H]+	Positive	C19H20O4	WYMMNGQSPNWCIK-UHFFFAOYSA-N		166025	142740	142740	142740	142740	103818	153360	135692	158367	173805	170721	161877	181934	173562	101002	176190	167940	81687.6	138490	94699.8	94853.8	117640
2928	5.156	313.161	Unknown	[M+H]+	Positive	NA	NA	NA	150134	168586	168586	168586	168586	115981	188101	147368	235026	218964	224036	251818	203915	249170	113330	203162	200633	94940.7	211987	115106	107577	110068
2929	0.885	313.162	Thymol-beta-D-glucoside	[M+H]+	Positive	C16H24O6	GKQGIQVSMCHAFX-IBEHDNSVSA-N		0	0	0	0	0	0	0	0	0	0	0	0	0	0	0	0	0	0	4840.75	0	0	1664.25
2930	6.876	313.237	(9Z,12E)-15,16-dihydroxyoctadeca-9,12-dienoic acid	[M+H]+	Positive	C18H32O4	LKLLJYJTYPVCID-JVVXYUKTSA-N		196967	202088	202088	202088	202088	186073	261117	202075	296830	286940	256015	298074	294212	251842	146884	251794	220505	143645	257532	153599	144397	176806
2931	9.488	313.273	NCGC00178646-02!2,4-dihydroxyheptadecyl acetate	[M+H-H2O]+	Positive	C19H38O4	ZBVKFVTUHVIICH-UHFFFAOYSA-N		73429.1	89617.9	96000.5	90106.6	54137.6	109766	96334.6	108662	101117	96174.4	90271.3	100502	86635.8	99037.2	97567.2	77100.7	98220.4	81669.2	83334.3	89582.6	86659.9	100744
2932	9.842	313.274	Unknown	[M+H-H2O]+	Positive	NA	NA	NA	23426.5	30338.7	31006.5	32406	21427.4	31560.3	34949.8	33819.2	22169.6	36393.6	32127.3	24011.2	43379.8	38967.4	32011.4	29895.7	27110.9	28103.2	35200.1	30196.4	30262.9	34906.2
2933	0.874	313.948	Unknown	[M+Na]+	Positive	NA	NA	NA	0	124951	124951	124951	124951	16766.3	139446	50080.6	56568.6	128380	131586	27712.2	28527.5	98436.6	78507.4	26842.3	66185.5	1901.95	6724.21	53518.2	5027.07	0
2934	0.877	314.137	NCGC00169550-02!(E)-3-(4-hydroxy-3-methoxyphenyl)-N-[2-(4-hydroxyphenyl)ethyl]prop-2-enamide	[2M+NH4]+	Positive	C18H19NO4	NPNNKDMSXVRADT-WEVVVXLNSA-N		0	65522.1	65522.1	65522.1	65522.1	18840.9	49052.6	14936.8	47158.6	35086	40149.2	47444.1	46637.9	38245.2	25863.9	24094.8	53836.9	0	0	30778.3	0	0
2935	5.035	314.196	NCGC00385977-01_C16H24O5_4-Hydroxy-5-methoxy-4-[2-methyl-3-(3-methyl-2-buten-1-yl)-2-oxiranyl]-1-oxaspiro[2.5]octan-6-one	[M+H]+	Positive	C16H24O5	NESRXFGQJARQNM-UHFFFAOYSA-N		151630	206644	206644	206644	206644	167730	212629	175263	291074	335545	324370	336332	371499	346250	160758	232931	206119	140244	251411	112978	148382	142432
2936	7.785	314.268	Unknown	[M+NH4]+	Positive	NA	NA	NA	76944.7	62817	62817	62817	62817	46256.3	66366.5	63020	93038.7	86477.6	70603.7	82643.6	88257.3	67901.4	52023	90116	83650.5	44383.9	67955	42399	39287.5	60850.9
2937	7.612	314.269	Dehydrophytosphingosine (not validated) - 2H	[M+NH4]+	Positive	C18H35NO3	WWXZQFWOWANITM-AQASXUMVSA-N		146942	133829	133829	133829	133829	96881.1	151240	114995	180136	185336	166138	193099	182450	184592	86459.2	162903	161364	64995	174588	66724.2	73099.1	76752.8
2938	8.277	314.305	Unknown	[M+H]+	Positive	NA	NA	NA	746905	420735	420735	420735	420735	320536	1196106	375939	611360	1303778	504635	1432822	607077	1415792	335146	451244	357116	290028	528887	248609	275551	319663
2939	8.063	314.305	Unknown	[M+H]+	Positive	NA	NA	NA	1514405	1962840	1962840	1962840	1962841	1584724	1940770	1694406	2373353	2081286	2069509	2598756	2300959	2260756	1575790	2112774	1720771	1454662	1948777	1424980	1529511	1589046
2940	8.179	314.305	Heptadecanoyl Ethanolamide	[M+H]+	Positive	C19H39NO2	GCCFMSAXQJECNH-UHFFFAOYSA-N		813113	1031869	1031869	1031869	1031869	866766	1143686	942825	1470789	1275321	1239804	1425085	1433058	1354111	819101	1305362	980436	824526	1249485	701940	713524	843866
2941	6.929	314.341	Unknown	[M+H]+	Positive	NA	NA	NA	0	0	0	0	0	0	0	0	0	0	0	0	0	0	0	0	4998.5	0	0	0	0	0
2942	0.811	314.779	Unknown	[M+Na]+	Positive	NA	NA	NA	0	2138604	2138604	2138604	2138604	2184170	2733945	2138435	4051157	4181231	3495053	4103148	4225891	3840490	1731085	3364367	2583103	430198	2897816	1627371	367506	304462
2943	0.751	314.779	Unknown	[M+H]+	Positive	NA	NA	NA	0	2314665	2314665	2314665	2314665	2217964	2865098	2048047	3666306	3379779	2810283	3630268	3663749	3409826	1492503	3209674	1984492	467549	2691892	1468163	389706	333076
2944	0.927	314.779	Unknown	[M+Na]+	Positive	NA	NA	NA	0	1489202	1489202	1489202	1489202	972882	1905263	1416117	1130475	2128102	1838008	1304410	1774246	1975093	1085083	601367	1428834	0	140394	1076830	1357.73	0
2945	12.609	314.943	Unknown	[M+H]+	Positive	NA	NA	NA	152600	183445	183445	183445	183445	153035	206972	180931	207238	187476	207453	231740	180776	263408	134322	155166	136715	126522	171359	116690	140433	153660
2946	0.796	314.949	Kalkipyrone A	[M+H]+	Positive	C20H28O4	ZMSSBNLNFAIVPK-MTGFRBBYSA-N		0	23159.8	23159.8	23159.8	0	26228.8	0	35604.4	369546	0	0	223868	87457.4	0	18480	400343	175798	53678.3	451957	10617.9	56243.7	66843.3
2947	1.023	314.984	Triclocarban	[M+H]+	Positive	C13H9Cl3N2O	ICUTUKXCWQYESQ-UHFFFAOYSA-N		0	0	0	0	0	0	0	5174.25	0	0	0	0	0	0	0	0	0	0	0	0	0	0
2948	5.294	315.065	(2S)-4-hydroxy-2-(2-hydroxypropan-2-yl)-7-methyl-2,3-dihydrofuro[3,2-g]chromen-5-one	[M+H]+	Positive	C15H16O5	LJSWMDKKEBOERP-LBPRGKRZSA-N		0	0	3171.25	3171.25	0	2379.14	6860.33	2140.11	3548	0	0	0	0	3433	0	0	3222.5	1675.53	3654	0	1490.95	0
2949	7.309	315.122	8-(2-hydroxy-3-methoxy-3-methylbutyl)-7-methoxychromen-2-one	[M+H]+	Positive	C16H20O5	VRCXJKSBSNVDFC-UHFFFAOYSA-N		16081	6993.62	17747	17789.8	9276.23	15603.9	10137.4	21523.7	15157.7	12678.1	12938.4	25346.2	10072.7	26255	8968.63	19649.5	17395.8	11271.1	17016.8	19438.8	17561.8	14615
2950	7.119	315.122	Deoxysappanone B 7,3'-Dimethyl Ether	[M+H]+	Positive	C18H18O5	OFAYBXSZQCUARK-UHFFFAOYSA-N		85468.6	85805.1	85805.1	85805.1	85805.1	63338.5	70761.8	71238.5	92703.7	84816.1	76950.7	76963.7	76517.3	78606.7	41877.6	91663.4	95265.3	39719.5	87877.7	47620.5	42139.7	61978.7
2951	8.865	315.174	Unknown	[M+H]+	Positive	NA	NA	NA	35207.2	26627.7	23004.9	35534.1	19501.3	37063.9	34800.6	29973.6	23373.1	30321.5	38984.1	33879	25420.8	24843.4	35350.5	28249.4	18820.9	31679.1	34060.9	27076.1	27232.8	33052.6
2952	8.632	315.174	Dipteryxin	[M+H]+	Positive	C17H14O6	BSXFDHHTXOAUGB-UHFFFAOYSA-N		42427.2	25353.1	25353.1	25353.1	25353.1	21045.8	26027.6	30944.3	34575.7	35774.8	36645.2	37935.2	32639.2	30498	20457.9	29885.6	36753.2	13377.1	18908.6	15779	19307.9	15241.7
2953	9.669	315.253	Octadecanedioic acid	[M+H]+	Positive	C18H34O4	BNJOQKFENDDGSC-UHFFFAOYSA-N		24780.3	28264.1	28264.1	28264.1	28264.1	22478.8	40186	39869.5	40467.4	45473.6	46163.3	45290.5	52890.7	43790.2	25224.3	19693.9	23390.5	22043.4	34112.1	21586.5	22147.2	27345.1
2954	1.032	316.137	NCGC00385796-01![(2R,3R,4S,5S,6R)-3,5-diacetyloxy-2-(acetyloxymethyl)-6-[(2S,3R)-2,3,4-trihydroxybutoxy]oxan-4-yl] dodecanoate [IIN-based on: CCMSLIB00000848201]	[M+Na]+	Positive	C28H48O13	ZXONCHMIIHLRHD-INRWEYHGSA-N		0	39489.5	62882.8	51248.6	25908	0	90639.4	204204	48491	32695.2	7974.54	21978.4	4459.4	0	21563.2	2649.05	3160.22	1787.38	0	0	2363.16	0
2955	0.842	316.175	Unknown	[M+Na]+	Positive	NA	NA	NA	3261.75	0	0	0	0	0	0	0	0	0	0	0	0	0	0	0	0	4194.38	0	0	4909.5	4257.75
2956	5.948	316.175	[2-[(E)-3,4-dihydroxypent-1-enyl]-6-oxooxan-3-yl] (E)-2-methylbut-2-enoate	[M+H]+	Positive	C15H22O6	WEDIEMBZPFJDNC-BZNITXMSSA-N		337252	283635	283635	283635	283635	230669	289034	245704	357552	358512	335425	373111	345150	351222	215650	324335	278290	184822	328143	163442	203863	225468
2957	6.271	316.211	Unknown	[M+H]+	Positive	NA	NA	NA	196440	251138	251138	251138	251138	209570	344444	254026	363898	371456	344242	364934	421630	399538	210020	298022	237999	169460	343085	166183	164846	177012
2958	6.086	316.211	Unknown	[M+H]+	Positive	NA	NA	NA	521608	610985	610985	610985	610985	542868	674424	562430	776033	851739	766059	878856	851850	854103	507420	779916	584610	493462	739037	475917	478852	552431
2959	4.43	316.211	Unknown	[M+H]+	Positive	NA	NA	NA	217056	284420	284420	284420	284420	225806	352704	218888	338158	417364	398965	405330	431836	409692	181165	306415	282374	203266	335705	170222	203679	215104
2960	5	316.211	Unknown	[M+H]+	Positive	NA	NA	NA	759146	861870	995685	1105239	697511	1004855	1036005	1001940	907407	885027	988163	902761	978865	1023559	1047493	878470	822138	1123731	864485	1038898	1105775	1186388
2961	6.465	316.211	Unknown	[M+H]+	Positive	NA	NA	NA	452811	506147	506147	506147	506147	445146	567864	508482	692386	634081	627501	686814	656433	655971	454854	557010	508263	456774	614202	416584	435349	465696
2962	5.57	316.212	Unknown	[M+H]+	Positive	NA	NA	NA	682049	812248	812248	812248	812248	652862	987962	784286	1206314	1230687	1100712	1200500	1280068	1187639	599525	982171	737564	596299	1004353	552036	578042	631940
2963	5.367	316.212	Unknown	[M+H]+	Positive	NA	NA	NA	563689	705535	705535	705535	705535	572598	783783	623450	924527	966900	873331	1007747	923165	997410	505117	765198	688501	473078	847560	533913	545511	587629
2964	0.85	316.212	[5-hydroxy-3-(hydroxymethyl)-2-oxo-6-propan-2-ylcyclohex-3-en-1-yl] 3-methylpentanoate	[M+NH4]+	Positive	C16H26O5	BUOADWXGPJXKRM-UHFFFAOYSA-N		2243.75	0	0	0	0	0	0	0	0	0	0	0	0	0	0	0	0	2159.25	0	0	3791.5	4508.75
2965	5.716	316.248	Decanoyl-L-Carnitine	[M+H]+	Positive	C17H33NO4	LZOSYCMHQXPBFU-UHFFFAOYSA-N		233719	278940	278940	278940	278940	254554	365974	260238	389074	355552	365474	393983	367802	384478	227857	349303	281093	209669	316298	222192	238870	269648
2966	7.369	316.32	Unknown	[M+H]+	Positive	NA	NA	NA	242933	191196	191196	191196	191196	139357	153214	165756	177186	173839	135019	177167	221787	200893	150624	189237	186575	145195	187971	170195	147595	175365
2967	7.026	316.32	Unknown	[M+H]+	Positive	NA	NA	NA	4358576	4351511	4261238	4096141	2751420	4414162	4131248	4516579	4242076	4229643	4252851	4315226	4043743	4043643	4299954	4259837	4227668	4347678	4157405	4011361	4208528	4112404
2968	7.143	316.321	Unknown	[M+H]+	Positive	NA	NA	NA	2027932	2074202	2074202	2074202	2074202	1742336	2354126	1971296	2458054	2524317	2435556	2360049	2488101	2442242	1578760	2316622	2246518	1381024	2412391	1467941	1438158	1725714
2969	6.903	316.321	Unknown	[M+H]+	Positive	NA	NA	NA	1221511	1299795	1299795	1299795	1299795	1109309	1348705	1172147	1420175	1622674	1451211	1611211	1572526	1682713	883250	1342774	1219842	834699	1382353	888322	899352	1131458
2970	0.815	316.776	Unknown	[M+H]+	Positive	NA	NA	NA	0	1400637	1400637	1400637	1400637	1430085	1980750	1330363	2582869	2290515	2206928	2417553	2353020	2485305	1066884	2000852	1788930	265282	1852183	1142019	231309	174426
2971	0.753	316.776	Unknown	[M+H]+	Positive	NA	NA	NA	0	1473159	1473159	1473159	1473159	1492407	1792436	1260315	2319361	1972360	1812981	2110843	2005079	2012615	995038	1922850	1202606	301540	1719293	960331	255721	198511
2972	0.926	316.776	Unknown	[M+H]+	Positive	NA	NA	NA	0	948410	948410	948410	948410	574811	986667	879112	961440	1397732	1269082	869784	1044706	1275632	706786	728080	984948	0	83504.4	641479	0	0
2973	1.023	317.022	Unknown	[M+H]+	Positive	NA	NA	NA	0	0	0	0	0	0	6580	0	4568.25	0	4806.75	7885	0	0	0	0	0	3528.25	1975	0	0	0
2974	4.681	317.088	cyclopenin	[M+H]+	Positive	C17H14N2O3	APLKWZASYUZSBL-PBHICJAKSA-N		0	0	0	0	0	0	0	0	0	0	0	0	3615.75	0	0	0	0	4379	0	4119	3506	3343.75
2975	4.984	317.215	Epiafzelechin Trimethyl Ether	[M+H]+	Positive	C18H20O5	NMLBREXWQRPOJH-CRAIPNDOSA-N		128337	157755	157755	157755	157755	118810	183675	136420	196070	224649	207167	217798	228708	230922	124812	167740	170508	108797	185476	106185	91899.5	138069
2976	6.172	318.19	Unknown	[M+H]+	Positive	NA	NA	NA	924478	378875	513780	399292	243932	445021	402254	434772	392911	403943	400368	516209	408553	439848	507121	462674	400806	511632	947435	406737	405497	506314
2977	5.026	318.19	Unknown	[M+H]+	Positive	NA	NA	NA	341083	338998	338998	338998	338998	277597	264951	326746	315787	312012	288781	293897	333515	360559	220407	364828	433112	267358	343285	273806	260998	331735
2978	3.79	318.19	Unknown	[M+H]+	Positive	NA	NA	NA	620100	565338	565338	565338	565338	408742	603619	466295	789681	777683	566818	741772	1022179	723543	357614	678526	539988	290468	682742	232970	295775	332187
2979	4.817	318.191	Unknown	[M+NH4]+	Positive	NA	NA	NA	829746	803030	803030	803030	803030	686942	960762	711983	1088769	1146909	1043939	1109943	1136300	1118752	554016	1009226	924685	513425	1034280	533242	547655	587986
2980	5.294	318.191	Unknown	[M+H]+	Positive	NA	NA	NA	390924	362890	424435	418491	256311	458524	372341	422591	396200	355584	414137	401822	387228	412463	370887	381803	368270	383151	415960	402512	426067	456059
2981	6.009	318.191	Unknown	[M+H]+	Positive	NA	NA	NA	848179	857021	857021	857021	857021	691329	857729	845875	1029861	1035772	932310	1056150	1004492	1050347	618025	958615	927385	640620	992109	606581	612786	695214
2982	3.6	318.191	Unknown	[M+H]+	Positive	NA	NA	NA	830838	925230	925230	925230	925230	723040	1005241	768406	1157193	1146063	1137082	1211068	1244130	1221277	617180	1040172	892778	642762	1086825	530831	644163	746440
2983	0.829	318.191	NCGC00347773-02!1-[4,5-bis(hydroxymethyl)-3-methoxy-2-methylphenoxy]-3-methylbutane-2,3-diol	[2M+NH4]+	Positive	C15H24O6	MAQMWSUGBCIGLJ-UHFFFAOYSA-N		8885.12	0	0	0	0	0	0	0	0	0	0	12658.8	0	0	0	0	0	34150.8	0	0	41759.3	16668.6
2984	6.168	318.227	Unknown	[M+Na]+	Positive	NA	NA	NA	443174	546123	546123	546123	546123	423398	681802	481888	757151	822731	755969	804476	807471	855508	375095	599611	549420	366745	631644	361928	368521	413050
2985	4.669	318.227	NCGC00380745-01!(5E)-2-heptyl-3,4,7-trihydroxy-2,3,4,7,8,9-hexahydrooxecin-10-one	[M+H]+	Positive	C16H28O5	NGMQJZCKXKTQID-CSKARUKUSA-N		1797087	2110269	2110269	2110269	2110269	1789364	2437444	1916903	2710797	2745511	2710469	2688574	2861493	2781712	1711292	2182875	1873556	1599676	2312775	1547030	1639613	1804742
2986	8.554	318.263	Roccellic acid	[M+H]+	Positive	C17H32O4	CADNMISJDLVPCK-UHFFFAOYSA-N		19934.3	25835.4	25835.4	25835.4	25835.4	17075	18149.5	13760.7	14665.7	28864.5	20184.8	38775.3	19494.2	17658	17082.5	8595.19	18912.6	17248.4	20827.5	14224.9	13915.2	10934.9
2987	0.754	318.773	Unknown	[M+H-H2O]+	Positive	NA	NA	NA	0	478028	478028	478028	478028	496244	651795	459366	820154	730234	689705	763931	855402	751687	337197	674168	401120	102630	627715	276418	90358	78759.9
2988	0.933	318.773	Unknown	[M+H]+	Positive	NA	NA	NA	0	346160	356351	343808	205007	327302	394922	348942	186886	365719	363418	247607	326469	398163	356050	108789	264584	1859.51	177562	409433	0	0
2989	0.811	318.773	Unknown	[M+H]+	Positive	NA	NA	NA	0	514003	552144	583678	324278	724298	655786	555868	671321	637250	645248	595651	649470	684376	610807	627000	439901	180242	185662	803680	159437	122944
2990	13.638	318.792	Unknown	[M+H]+	Positive	NA	NA	NA	93241.1	91069.2	91069.2	91069.2	91069.2	149199	76902.7	118558	91618.3	126040	152859	105881	135310	107278	125315	110547	85623.5	86237.4	96920.4	77651.9	79699.2	85078.5
2991	0.698	318.937	Unknown	[M+H]+	Positive	NA	NA	NA	0	488151	550221	581534	149639	465730	701220	430423	435132	481016	592108	517589	655076	637970	421619	240212	284901	13707.5	230721	616691	11378.6	10072.6
2992	0.803	318.969	Unknown	[M+Na]+	Positive	NA	NA	NA	0	3092188	3092188	3092188	3092188	2727351	3748728	2950048	5497625	5084409	4957126	5768637	6265775	5116319	1969211	4603721	3283698	909093	4514643	1777084	810520	720257
2993	0.943	318.969	Unknown	[M+H]+	Positive	NA	NA	NA	0	1956343	1956343	1956343	1956343	1127839	2250457	1593820	2047223	2884815	2165873	2058840	2535849	2607721	1299211	1357034	1774388	0	238778	1179761	0	0
2994	0.78	319.13	Cryptotanshinone	[M+H]+	Positive	C19H20O3	GVKKJJOMQCNPGB-JTQLQIEISA-N		0	1153620	1153620	1153620	1153620	822739	1271333	974632	1481635	1503269	1332777	1885602	1388817	1526693	807025	1245825	1197011	33505.9	451612	721792	101456	68578.6
2995	0.886	319.13	PLATYPHYLLENONE	[M+H]+	Positive	C19H20O3	GIKJADRKBZHVCY-DUXPYHPUSA-N		0	309744	309744	309744	309744	203356	260858	377078	129198	215355	177573	93018.1	132998	164126	543081	86030.3	154439	0	0	666292	0	0
2996	7.585	319.224	9-hydroxy-10,12-octadecadienoic acid	[M+Na]+	Positive	C18H32O3	NPDSHTNEKLQQIJ-SIGMCMEVSA-N		223165	226835	226835	226835	226835	161804	228052	208666	229181	282977	234166	245668	267391	243241	146728	233410	269076	140184	218667	143368	145384	160236
2997	9.185	319.284	Unknown	[M+H]+	Positive	NA	NA	NA	0	0	4113.38	0	1969.87	3145.17	3066.32	4721.77	0	0	5005.16	3968.03	3252.57	0	3989.88	0	0	0	9118.97	0	0	4021.36
2998	0.868	320.17	Unknown	[2M+NH4]+	Positive	NA	NA	NA	0	0	0	0	0	0	0	0	0	0	0	0	0	0	0	0	10826.8	21172.9	15428.9	0	25672.7	19888.8
2999	7.248	320.206	Unknown	[M+H]+	Positive	NA	NA	NA	116574	123580	123580	123580	123580	101259	149082	112801	140623	176767	156429	150876	169472	163373	91992.5	140018	126495	80735.2	143785	85962.3	93890.5	117421
3000	5.061	320.206	Unknown	[M+H]+	Positive	NA	NA	NA	264179	230836	230837	230837	230837	199463	217056	196082	251300	218596	236191	244393	242218	230144	183755	260285	242041	182744	237456	177978	176274	235157
3001	7.037	320.206	Unknown	[M+H]+	Positive	NA	NA	NA	305609	334177	334177	334177	334177	244594	339192	293171	410160	380353	363320	406698	427687	404288	201460	349027	335706	225460	381671	202767	224966	247226
3002	6.87	320.206	Unknown	[M+H]+	Positive	NA	NA	NA	261282	247931	247931	247931	247931	212304	257270	229438	272273	295312	262027	297776	272876	228088	181670	285538	244344	191168	265993	185150	172027	226046
3003	0.812	320.206	Tributyrin (C4:0)	[M+H-H2O]+	Positive	C15H26O6	UYXTWWCETRIEDR-UHFFFAOYSA-N		4620.75	0	0	0	0	15756	0	0	0	0	0	0	0	0	0	0	0	25925.9	0	0	24474.1	25803.1
3004	0.724	320.874	Unknown	[M+H]+	Positive	NA	NA	NA	0	97225.1	97225.1	97225.1	97225.1	67768.3	167901	75453.1	155665	263661	193975	235798	273749	240384	49109	79894.7	143903	5773.95	36467.4	52704.5	2102	5294.47
3005	0.698	320.935	Unknown	[M+H]+	Positive	NA	NA	NA	0	148140	148140	148140	148140	66900.6	324549	123957	301247	629143	419459	612724	876490	530671	35108.5	103514	84858.7	4719.84	87451.6	42281.8	0	5932.43
3006	0.802	320.966	Unknown	[M+H]+	Positive	NA	NA	NA	2044.98	1964137	1964137	1964137	1964137	1644522	2659672	1598760	4061574	3862882	3269618	4377385	4233552	3704039	1294961	3112953	2197229	568734	3193460	1109010	511508	440785
3007	0.941	320.966	Unknown	[M+H]+	Positive	NA	NA	NA	2070.54	1325830	1325830	1325830	1325830	754672	1366312	984016	1309421	1616118	1436257	1261976	1628398	1674441	889742	889389	1073260	1518.83	216506	777935	0	0
3008	0.873	321.067	Unknown	[2M+Na]+	Positive	NA	NA	NA	0	1435493	1435493	1435493	1435493	208172	1198012	857428	598162	1621040	840890	553318	639074	1488238	551002	310315	886398	0	82937	384428	0	0
3009	7.873	321.239	NCGC00385691-01!(E)-6-hydroxyoctadec-4-enoic acid	[M+H]+	Positive	C18H34O3	SCZSILIHRULXII-NTCAYCPXSA-N		111268	128841	128841	128841	128841	92294.5	106164	96761.6	136063	149117	141357	127560	145280	155194	91839.6	140667	121691	77043	134314	92434.2	86404.4	83846.3
3010	0.686	321.939	Unknown	[M+H]+	Positive	NA	NA	NA	0	0	12314.5	0	0	0	0	0	0	0	7652.25	0	0	0	0	28476.8	137830	0	4224.75	0	0	0
3011	11.096	322.078	Dimethenamid-ESA	[M+H]+	Positive	C12H19NO5S2	YMYKMSAZEZQEER-UHFFFAOYSA-N		9671.25	0	0	0	0	0	0	0	0	0	0	0	0	0	0	0	0	0	0	0	0	0
3012	0.876	322.185	Unknown	[M+H]+	Positive	NA	NA	NA	4745	0	0	0	0	0	0	0	0	0	0	0	0	0	0	0	0	30041.8	0	0	20755.2	24833.4
3013	5.545	322.185	Unknown	[M+NH4]+	Positive	NA	NA	NA	286960	152344	152344	152344	152344	134348	271413	181030	404940	247962	288759	409214	385417	402390	134611	294217	282727	114287	348126	106772	119430	138062
3014	5.658	322.185	Unknown	[M+Na]+	Positive	NA	NA	NA	166856	141229	141229	141229	141229	100595	115051	96994.9	151221	159170	125397	159141	126477	113255	95314.1	148795	163715	85073.9	141279	91859.6	83619.4	101051
3015	5.432	322.186	Unknown	[M+H]+	Positive	NA	NA	NA	538726	551279	551279	551279	551279	475975	645406	600531	650381	760153	688116	746714	742403	722205	452749	598052	589001	418494	680940	404780	423864	440440
3016	5.26	322.186	Unknown	[M+H]+	Positive	NA	NA	NA	228293	186995	186995	186995	186995	126550	186510	132225	307670	285970	252096	220246	242746	225337	144749	271053	274385	88532.9	248379	110641	94196.1	104596
3017	0.837	322.222	Unknown	[2M+NH4]+	Positive	NA	NA	NA	2295	0	0	0	0	0	0	0	0	0	0	0	0	0	0	0	0	16699	0	0	18682.6	18906.1
3018	8.684	322.295	Unknown	[M+NH4]+	Positive	NA	NA	NA	6525.85	3942.25	0	3942.25	3942.25	5768.38	4005.75	23586.3	0	3821.5	4424.5	6089	3901.75	7326.62	0	8501.62	0	1631.69	50341.2	0	5751.23	4107.43
3019	0.758	322.811	Unknown	[2M+Na]+	Positive	NA	NA	NA	0	1946014	1946014	1946014	1946014	1691092	2292893	1809082	2729131	2702744	2823463	2546107	2741875	3037408	1396611	1967190	1811307	53273.2	935272	1416849	52360.1	38594.2
3020	0.885	322.811	Unknown	[M+H]+	Positive	NA	NA	NA	0	571912	571912	571912	571912	304956	593486	529246	422752	755466	528962	460922	515765	726694	444757	207775	447621	0	77579.7	382524	0	0
3021	12.497	322.887	Unknown	[2M+Na]+	Positive	NA	NA	NA	54780.5	79850.4	99735.9	102209	76004.3	112586	112963	111734	71421.3	97138.1	79263.2	95726.6	97502.4	97386.5	95999.4	94812	101941	51276.3	93521.2	130888	54083.1	89013.9
3022	0.803	322.963	Unknown	[M+H]+	Positive	NA	NA	NA	0	285385	285385	285385	285385	308141	269823	236794	439193	387319	371436	497204	457903	433291	254505	433966	384735	123749	363990	244249	122490	92186.4
3023	0.945	322.964	Unknown	[M+H]+	Positive	NA	NA	NA	0	226324	222029	229236	138462	158239	254042	205350	177738	220290	221706	178264	234451	267660	202812	117323	173154	0	15693.8	229452	2443.46	0
3024	1	323.002	Chloramphenicol	[M+H]+	Positive	C11H12Cl2N2O5	WIIZWVCIJKGZOK-IUCAKERBSA-N		0	772959	932715	919769	494504	594962	743476	864529	558213	700771	714479	603109	634580	753716	668426	538048	640416	7037.87	343263	593422	0	0
3025	0.79	323.011	Unknown	[M+H]+	Positive	NA	NA	NA	0	0	0	0	0	0	0	42713.8	15266.8	0	7776.5	42878.7	32068.5	0	0	31419.3	66172.8	102191	97826.5	0	115261	102113
3026	3.245	323.1	Unknown	[M+Na]+	Positive	NA	NA	NA	3076.74	3222	3222	3222	3222	0	13629.1	3935.52	6187.98	7146.36	8307.01	3028.56	6064.42	11914.2	3836.11	6754.48	3192.74	3883.46	2664.58	4369.4	5251.65	5819.51
3027	6.099	323.146	Unknown	[M+H]+	Positive	NA	NA	NA	241643	255475	255475	255475	255475	209194	256802	257766	273668	332623	252290	282108	260068	308321	210332	268907	258905	198599	265194	217307	194763	228200
3028	4.828	323.146	1-[4,5-bis(hydroxymethyl)-3-methoxy-2-methylphenoxy]-3-methylbutane-2,3-diol	[M+Na]+	Positive	C15H24O6	MAQMWSUGBCIGLJ-UHFFFAOYSA-N		506395	513804	513804	513804	513804	419104	557271	474057	641305	678930	577736	624942	625187	634951	358747	538587	549069	305475	598138	360940	342079	374974
3029	7.093	323.219	NCGC00380425-01!1-(3,5-dihydroxyphenyl)-12-hydroxytridecan-2-one	[M+H]+	Positive	C19H30O4	LPIOEJKQFMDVFS-UHFFFAOYSA-N		143939	139453	139453	139453	139453	93964.4	132042	111470	161654	160162	157822	149684	150080	149074	91857.4	151206	172744	72886.1	161591	79713.6	70882.1	91424.7
3030	6.185	323.266	Scutellarein 4'-methyl ether	[M+Na]+	Positive	C16H12O6	XVMMEYCPXZYLAI-UHFFFAOYSA-N		0	11325.6	11325.6	11325.6	11325.6	1993.21	97590.9	0	0	0	0	2707.54	0	0	0	0	5055.5	0	0	2504.3	0	0
3031	4.283	324.201	Propentofylline	[M+NH4]+	Positive	C15H22N4O3	RBQOQRRFDPXAGN-UHFFFAOYSA-N		78311.9	63718.6	63718.6	63718.6	63718.6	34650.8	22255.1	53777.9	35490.4	30423.5	25199	35730	52219.9	58081.5	31890.2	50019.9	43352.9	43489.5	33538	56672.7	53478.1	73868.6
3032	8.381	324.216	Unknown	[M+H]+	Positive	NA	NA	NA	119140	113731	113731	113731	113731	94995.6	132809	98941.5	139248	141998	121700	121033	124155	101884	109410	139155	118296	132786	138756	97048.8	129110	157237
3033	8.156	324.217	NCGC00380617-01_C16H26O4_1-Oxaspiro[2.5]octan-6-ol, 5-methoxy-4-[(2R,3R)-2-methyl-3-(3-methyl-2-buten-1-yl)oxiranyl]-, (3R,4S,5S,6R)-	[M+H]+	Positive	C16H26O4	CEVCTNCUIVEQOY-XOPOGPEOSA-N		521790	632131	762797	676880	362674	757668	700105	701916	680515	636893	716531	701964	741708	677966	780564	635451	533476	722761	624421	708186	775569	763744
3034	0.757	324.808	Unknown	[M+Na]+	Positive	NA	NA	NA	0	2496433	2496433	2496433	2496433	2061751	3209429	2198795	3431831	3611351	3706483	3472607	3659132	4015300	1778445	2421671	2530045	48907.5	1121759	1831692	65176.7	64420.6
3035	0.883	324.808	Unknown	[M+H]+	Positive	NA	NA	NA	0	649390	649390	649390	649390	382000	804170	594519	609977	955494	667960	460508	655144	879274	553024	334664	513734	0	95639.8	508688	0	2413.84
3036	3.185	325.046	5,7-dihydroxy-4-(4-methoxyphenyl)-3,4-dihydrochromen-2-one	[M+H]+	Positive	C16H14O5	OKBWVJGQTFYYQA-UHFFFAOYSA-N		0	0	0	0	0	0	2704	0	0	2508.5	0	0	0	0	0	0	0	0	0	0	0	0
3037	1.81	325.115	Prazepam	[2M+Na]+	Positive	C19H17ClN2O	MWQCHHACWWAQLJ-UHFFFAOYSA-N		1925.25	0	0	0	1979.88	2648.56	0	3099.5	4585.75	4664.19	0	0	1746.25	0	3334.5	1604.75	1800.75	1656	1840.75	2002	3197.25	6639.06
3038	9.939	325.292	Unknown	[M+H]+	Positive	NA	NA	NA	766003	712016	712016	712016	712016	647110	883731	700925	962152	935062	868554	1019970	991019	905813	622005	932321	734258	646470	923133	559502	662403	765603
3039	0.868	326.043	Unknown	[M+H]+	Positive	NA	NA	NA	2025.38	62028.4	62028.4	62028.4	0	26951.2	241036	96247.8	36334.7	2037763	172372	229210	0	246859	41613.6	0	32547.3	882.342	0	6346.81	1587.8	1887.97
3040	8.312	326.377	Unknown	[M+H]+	Positive	NA	NA	NA	0	0	0	0	0	0	0	0	0	0	0	0	3307.75	0	0	0	0	0	0	3153.5	3461.25	0
3041	7.992	326.378	Unknown	[M+H]+	Positive	NA	NA	NA	8151.3	8762.75	8762.75	8762.75	8762.75	4184.91	13814	4084.95	9609.85	6960.21	12455.3	8847.86	4309.84	6573.34	4805.56	11955.1	13437.9	4108.15	3467.2	3045.24	6394.95	11271.6
3042	0.886	326.805	Unknown	[M+H-H2O]+	Positive	NA	NA	NA	0	324077	324077	324077	324077	201046	427850	238657	276969	499158	302643	179618	295656	414773	263120	191921	242668	0	28634.2	242310	0	0
3043	0.758	326.805	Unknown	[M+H]+	Positive	NA	NA	NA	0	1235076	1235076	1235076	1235076	895660	1337218	1099425	1715690	1700144	1652212	1599443	1709380	1642235	780774	1240447	1262802	20842.6	564420	848366	43034	25885.9
3044	13.586	326.92	Unknown	[M+H]+	Positive	NA	NA	NA	146530	188524	188524	188524	188524	118343	232739	125036	229598	202213	172648	218146	225478	248677	120530	150886	169234	83168.7	201016	98822.7	114669	109877
3045	6.704	327.007	Unknown	[M+H]+	Positive	NA	NA	NA	43329.5	21425.8	21425.8	21425.8	21425.8	11503.2	28663.5	13112.6	53661.8	36225.2	10130.6	27676.7	22697	26747.2	9089.31	33941.5	44228.7	8380.27	56281.4	12599	8744	10437.4
3046	6.532	327.008	Tris(1-chloro-2-propyl)phosphate	[M+H]+	Positive	C9H18Cl3O4P	KVMPUXDNESXNOH-UHFFFAOYSA-N		116993	114510	135992	119031	74785.1	145223	128568	142810	118263	138853	127810	139717	128898	152673	122367	118840	139090	112092	124950	122188	126839	129251
3047	7.776	327.077	Unknown	[M+H]+	Positive	NA	NA	NA	32527.9	6681.5	6681.5	6681.5	6681.5	7138.38	2257.15	2026.27	10634.3	6422.62	3003.81	4952.6	7077.34	7322.08	2822.01	4022.64	13951.6	7615.13	6329.54	7917.76	8784.53	7548.84
3048	7.586	327.078	Triphenyl phosphate (TPP)	[M+H]+	Positive	C18H15O4P	XZZNDPSIHUTMOC-UHFFFAOYSA-N		78444.2	75337.8	75337.8	75337.8	75337.8	61985.5	65737.8	80583.8	85160.5	93997.2	88967.6	90928.6	103058	75965.3	48363	73403.9	83575	48715.9	75780.6	43615.4	47289	57333.8
3049	5.649	327.141	Unknown	[M+H]+	Positive	NA	NA	NA	272045	274790	274790	274790	274790	210356	319559	260011	418208	452412	407995	427796	367891	409629	158936	267998	286571	118920	342075	149230	152706	160973
3050	5.536	327.141	Unknown	[M+Na]+	Positive	NA	NA	NA	587495	582335	682807	401195	392750	395917	692793	423149	647864	672470	429793	379607	462978	714072	408777	592087	687846	561667	609752	624771	618042	613872
3051	12.324	327.141	Unknown	[M+H]+	Positive	NA	NA	NA	290644	252289	252289	252289	252289	201356	253925	254271	262927	313976	305448	297754	264422	281822	216130	325227	318748	217072	264957	206785	196760	254706
3052	5.418	327.141	NCGC00380409-01_C16H22O7_(4E)-7-Acetoxy-6-hydroxy-2-methyl-10-oxo-3,6,7,8,9,10-hexahydro-2H-oxecin-3-yl (2E)-2-butenoate	[M+H]+	Positive	C16H22O7	GXBAKQFLYWSOJH-YTXTXJHMSA-N		1235042	1310894	1310894	1310894	1310894	1060168	1445913	1337432	1351989	1465412	1460951	1466771	1457880	1481236	981213	1172830	1360130	943718	1331975	990031	903957	1036460
3053	0.868	327.201	Unknown	[M+NH4]+	Positive	NA	NA	NA	0	0	0	0	0	0	0	0	9766.75	0	0	0	0	0	0	0	0	0	0	0	0	0
3054	3.323	327.201	Unknown	[M+H]+	Positive	NA	NA	NA	18942.6	85006.5	85006.5	85006.5	85006.5	29633.3	93911.9	44189.1	45906.4	59814.2	55736.4	50792.9	38956.6	53641.9	60092.7	46578.3	139330	15916.8	38252.3	54724.1	15507.9	16217.1
3055	1.819	328.035	Unknown	[M+H]+	Positive	NA	NA	NA	0	0	0	0	0	0	0	0	0	0	0	0	0	0	0	0	0	0	0	1844.25	2030.75	0
3056	1.361	328.139	NCGC00179985-02![(2S,3R,4S,5S,6R)-3,4,5-trihydroxy-6-(hydroxymethyl)oxan-2-yl] (E)-3-phenylprop-2-enoate	[M+H]+	Positive	C15H18O7	CJGRGYBLAHPYOM-HOLMNUNMSA-N		0	56046.9	56046.9	56046.9	56046.9	0	49182.8	187984	60284.1	47946.3	2367.76	33238.7	5112.73	0	11966.4	0	4720.34	0	0	0	0	0
3057	5.156	328.141	1-O-trans-cinnamoyl-beta-D-glucopyranose	[M+H]+	Positive	C15H18O7	CJGRGYBLAHPYOM-HOLMNUNMSA-N		26833.3	49238.6	49238.6	49238.6	49238.6	23543.7	46126.8	35954	38186.6	34942.3	62580.1	66643.9	35617.8	54116	28616.6	22951.9	43249.9	16617.1	46558.1	21755.3	22010.4	31000.1
3058	6.134	328.211	Unknown	[M+H]+	Positive	NA	NA	NA	171650	183973	199722	215222	122655	229018	200292	213924	200580	179058	218642	202298	196686	213916	212267	182256	174930	243136	188526	232529	236799	263686
3059	5.374	328.212	Unknown	[M+Na]+	Positive	NA	NA	NA	340433	384562	384562	384562	384562	347430	502777	388311	564434	570863	514580	575654	539970	564198	279937	465409	349966	292181	483545	294608	292236	347174
3060	0.799	328.233	Unknown	[M+H]+	Positive	NA	NA	NA	0	0	0	0	0	0	0	0	0	0	0	0	0	0	0	0	0	0	0	0	0	0
3061	3.029	328.233	Unknown	[M+H]+	Positive	NA	NA	NA	11216.1	189409	189409	189409	189409	46884.2	164536	76310.5	44757.6	111420	87555.7	73776.8	61656.4	121347	147027	71990.2	189515	16278.5	38410.4	131882	13901.8	20548.2
3062	8.76	328.284	Unknown	[M+H]+	Positive	NA	NA	NA	248892	250724	250724	250724	250724	187524	249442	240660	281609	285588	275280	292840	268518	303349	175663	249536	287651	186608	277152	181685	178961	206368
3063	6.492	328.284	Unknown	[M+Na]+	Positive	NA	NA	NA	115360	135380	182448	215247	139525	235190	216062	205393	152569	158876	205533	178574	184629	200024	229284	163438	118569	245251	140588	250495	243082	216422
3064	8.969	328.32	Stearoyl Ethanolamide	[M+H]+	Positive	C20H41NO2	OTGQIQQTPXJQRG-UHFFFAOYSA-N		73941.1	101802	101802	101802	101802	50780.9	269724	148641	331518	458543	163725	446025	500344	448885	45268	135173	108076	78076.4	160580	36848.4	42987	78951.2
3065	9.047	328.32	Unknown	[M+NH4]+	Positive	NA	NA	NA	136528	149814	149814	149814	149814	126080	196779	152940	178895	207277	204057	218908	226089	224485	113352	168334	156804	111122	181074	100474	107860	114758
3066	9.289	328.321	Unknown	[M+NH4]+	Positive	NA	NA	NA	50615.4	50242.6	50242.6	50242.6	50242.6	43331.6	71594.8	52087.2	77384.3	135560	108347	138605	107138	171116	29650.3	50031.6	73659.4	22842.3	141572	35424.6	27771.9	45304.3
3067	0.81	328.756	Unknown	[M+Na]+	Positive	NA	NA	NA	0	295326	295326	295326	295326	227460	532131	271486	684592	1058149	700330	879245	942139	870704	226962	478500	323066	46218.3	476541	191880	40726.4	33485.9
3068	0.758	328.802	Unknown	[M+Na]+	Positive	NA	NA	NA	0	256890	256890	256890	256890	181028	313275	229694	289612	291643	341476	280682	304698	311808	201024	195106	247563	0	102832	194240	8967.88	5712.57
3069	0.681	328.897	Unknown	[M+H]+	Positive	NA	NA	NA	0	172970	172970	172970	172970	249257	153339	293574	284979	224724	42931.2	62957.7	97573	93208.2	381946	448499	561066	4157.75	201695	176487	1807.06	0
3070	13.638	328.915	Unknown	[M+H]+	Positive	NA	NA	NA	1468186	1368483	1091749	1127741	902843	1003985	1386557	1287135	1528615	1126857	1147202	1155564	1281607	1252856	1352403	1446165	1490100	1161992	1196985	878390	1236419	1034233
3071	13.561	328.915	Unknown	[M+H]+	Positive	NA	NA	NA	1514977	1481821	1289566	1325614	933701	1409606	1552573	1373188	1581103	1276712	1441165	1496238	1323818	1533511	1398607	1566616	1318880	1425184	1575610	1364101	1278556	1306316
3072	0.78	328.998	Unknown	[M+H]+	Positive	NA	NA	NA	2291.04	920435	1240568	1241472	543857	752370	965222	1155474	594736	846504	757731	708956	731255	971116	1046631	546353	761027	97717	247496	824285	107645	85070.5
3073	0.885	328.998	Methotrimeprazine	[M+H]+	Positive	C19H24N2OS	VRQVVMDWGGWHTJ-CQSZACIVSA-N		3732.87	339150	339150	339150	339150	207086	286391	366860	189503	211634	180189	172585	176942	185955	434284	133346	201984	3655.65	46484.3	657509	3928.57	5601.09
3074	6.712	329.004	Unknown	[M+H]+	Positive	NA	NA	NA	21031.3	22562.1	22562.1	22562.1	22562.1	10392.5	16336.8	14462.4	31917.8	55725.5	31650.8	47748	52767	42699.6	9850.73	34817.8	22856.3	8769.73	46862.3	7677.42	11144.2	9309.34
3075	6.536	329.005	Unknown	[M+H]+	Positive	NA	NA	NA	98371.2	111523	111523	111523	111523	87997.6	135951	92849.6	137938	154447	131104	143450	142914	147554	66951.7	121519	108856	67522.6	126968	63769.8	66162	73921.9
3076	7.733	329.153	Unknown	[M+H]+	Positive	NA	NA	NA	110955	116478	116478	116478	116478	88256.6	108306	98391.9	123974	128871	117399	119554	124020	119465	84091	120128	130466	84040.1	123753	77156.2	86918.3	100267
3077	7.957	329.153	Tiapride	[M+H]+	Positive	C15H24N2O4S	JTVPZMFULRWINT-UHFFFAOYSA-N		112774	110816	110816	110816	110816	79751.9	132434	113420	124689	122519	127512	122635	156678	135345	90761.1	130953	106621	80212.6	120014	87053	81541.6	84492.5
3078	4.3	329.156	Unknown	[M+Na]+	Positive	NA	NA	NA	603853	590357	590357	590357	590357	509293	659766	563919	736029	775529	640230	902701	777840	731730	481471	663874	690871	436019	756638	447740	427236	516774
3079	0.868	329.156	Unknown	[M+H]+	Positive	NA	NA	NA	0	0	0	0	0	0	0	0	0	0	0	0	0	0	0	0	0	0	0	0	0	0
3080	4.197	329.156	Propentofylline	[M+H-H2O]+	Positive	C15H22N4O3	RBQOQRRFDPXAGN-UHFFFAOYSA-N		611632	693442	693442	693442	693442	542007	780088	627245	912489	913563	814743	1036669	977311	922921	515380	809014	744441	466768	804717	471750	443954	517631
3081	0.789	329.187	Labetalol	[2M+H]+	Positive	C19H24N2O3	SGUAFYQXFOLMHL-UHFFFAOYSA-N		0	381173	555169	407118	144510	146300	487339	392367	146964	342219	326723	182319	242618	536807	393320	72768.7	323090	0	0	314301	0	0
3082	6.125	330.227	Unknown	[M+H]+	Positive	NA	NA	NA	241815	288080	288080	288080	288080	249799	314516	254396	359452	384114	402349	376190	396271	393175	227194	285361	285833	238561	302865	217316	211012	245856
3083	5.58	330.227	Unknown	[M+H]+	Positive	NA	NA	NA	526452	632607	717544	773465	490528	740906	733434	753993	698048	701303	729034	701501	727942	704193	833660	670792	629876	846472	630154	769219	765992	867570
3084	6.989	330.3	Unknown	[M+H]+	Positive	NA	NA	NA	108924	106996	106996	106996	106996	84474.5	75578.8	87214.2	129837	126599	98878.8	142230	100911	128022	78373.8	112296	123898	78829.6	94557.7	79443.1	70341.6	75456.3
3085	6.883	330.3	Tralkoxydim (isomer2)	[M+H]+	Positive	C20H27NO3	SOTLWPHEAQOHHC-SILNSSARSA-N		166612	178259	178259	178259	178259	170128	184238	170327	257434	231790	212489	243423	260816	220053	144289	187014	175564	134763	202049	145773	153044	149819
3086	0.928	330.753	Unknown	[M+H]+	Positive	NA	NA	NA	0	257528	257528	257528	257528	157664	268840	192481	255877	417981	300755	261001	288289	434546	170044	204134	278445	2477.4	20960.2	143100	0	0
3087	0.801	330.753	Unknown	[M+H-H2O]+	Positive	NA	NA	NA	0	452131	452131	452131	452131	560976	701082	474158	1014935	774146	825652	918375	890002	913941	398456	548327	557216	107001	525792	380844	91970.7	62891.3
3088	0.714	330.903	Unknown	[M+H]+	Positive	NA	NA	NA	2575.56	217704	217704	217704	217704	147290	269453	165544	287427	340713	271989	278265	380359	310853	131858	203775	224391	0	96133.6	126132	0	0
3089	0.684	330.93	Unknown	[M+H]+	Positive	NA	NA	NA	0	224558	224558	224558	224558	202785	237438	183484	314308	234268	139127	228789	233778	185509	152951	327965	244535	0	116460	140960	5088.92	0
3090	0.78	330.995	Unknown	[M+H]+	Positive	NA	NA	NA	3915.33	291299	291299	291299	291299	94925.8	223372	172647	136406	299824	223548	238785	194800	250135	159876	173274	154336	21298.9	56994.2	123927	10874.4	19714.6
3091	9.825	331.284	NCGC00178646-02!2,4-dihydroxyheptadecyl acetate	[M+H]+	Positive	C19H38O4	ZBVKFVTUHVIICH-UHFFFAOYSA-N		33421.4	24169.7	24169.7	24169.7	24169.7	12642.9	37214.4	17380.2	25116	26948.3	36146.6	21626.2	27848.8	24725.6	13151	26205.8	32044.3	10873.5	15261.7	13834.4	15032.2	12216.6
3092	9.491	331.284	Unknown	[M+H]+	Positive	NA	NA	NA	115002	122692	122692	122692	122692	109790	145332	104742	154649	148601	114720	111563	159336	136099	116599	117721	159471	87558.6	136944	82091.6	72777	100622
3093	9.341	331.284	Unknown	[M+H]+	Positive	NA	NA	NA	22543.2	24807.9	24807.9	24807.9	24807.9	28014.6	42512.4	22046.3	27004.1	43405	43569.3	44959.9	39386.3	61780.9	18937.2	30524.3	20684.8	20047.9	25855.4	17585.1	10170.9	16959.2
3094	1.023	331.987	Unknown	[M+NH4]+	Positive	NA	NA	NA	0	0	0	3907.5	0	0	0	0	0	0	0	0	0	0	0	0	0	0	0	0	0	0
3095	7.309	332.149	NCGC00385876-01_C18H21NO5_Tazettine	[M+NH4]+	Positive	C18H21NO5	YLWAQARRNQVEHD-UHFFFAOYSA-N		12084.4	7226.94	9659.34	10109.9	4219.1	7995.69	7316.97	5135.38	5159.46	4020.66	4606.35	6976.45	3133.87	3704.2	4619.46	8095.32	7114.94	5524.91	13716.8	14147.1	16220.6	3527.16
3096	0.868	332.17	Unknown	[M+Na]+	Positive	NA	NA	NA	2140	0	0	0	0	0	0	0	0	0	0	0	0	0	0	9622.25	0	6121.25	0	0	7374.25	6184.25
3097	4.482	332.17	Unknown	[M+H]+	Positive	NA	NA	NA	113934	99128.2	99128.2	99128.2	99128.2	76182.4	148108	104485	111575	189442	171562	173634	175185	174654	68973.8	134426	125150	64862.8	128373	56141.8	82516.9	79064.2
3098	0.816	332.206	(2R,3R,4S,5S,6R)-2-[(2E)-4-ethenyl-2,5-dimethylhexa-2,5-dienoxy]-6-(hydroxymethyl)oxane-3,4,5-triol	[M+Na]+	Positive	C16H26O6	FOWZPEXPOVXJSN-MIYBPCGNSA-N		8051.31	0	0	0	0	0	0	0	0	0	0	0	0	0	0	0	0	11393.8	0	0	13749.1	14968.2
3099	3.617	332.206	Unknown	[M+H]+	Positive	NA	NA	NA	198262	269608	269608	269608	269608	207530	344743	219585	337265	365691	348240	398992	440666	395893	176560	328975	241547	182328	312872	155453	177908	191221
3100	7.43	332.315	Unknown	[M+H]+	Positive	NA	NA	NA	2682.45	5241.5	5241.5	5241.5	5241.5	9119.3	3348.47	2576.31	8431.11	7436.7	3803.53	7255.23	3815.78	4221.41	3685.05	7521.31	2833.67	4424.74	6071.5	5578.6	3357.14	6119.48
3101	8.061	332.33	Unknown	[M+H]+	Positive	NA	NA	NA	8983.44	14507.1	14507.1	14507.1	14507.1	23591.3	11314	20098.7	15505	11271.9	8051.75	15313.9	11409.3	14622.2	16464.3	14414.5	7675.93	22364	12349.2	20508.9	19069.1	24115.3
3102	7.871	332.33	Unknown	[M+H]+	Positive	NA	NA	NA	54769.7	60535.2	60535.2	60535.2	60535.2	81683	69782.1	105707	92865.2	139830	188135	34775.1	147782	71901.5	63540.8	73387.1	64655.3	48984.8	79656.6	17575.6	65847.1	51539
3103	7.748	332.331	Unknown	[M+H]+	Positive	NA	NA	NA	302708	343846	343846	343846	343846	295689	366633	304424	354952	380335	405523	353096	423162	384336	286271	336205	344611	275956	331347	267506	258668	303591
3104	7.589	332.331	Unknown	[M+H]+	Positive	NA	NA	NA	145686	151291	151291	151291	151291	130463	196226	155052	185356	220765	219081	207564	225981	225782	108452	175802	171817	107107	175980	112951	104421	116945
3105	0.808	332.75	Unknown	[M+H]+	Positive	NA	NA	NA	0	303091	303091	303091	303091	244716	415329	280647	743273	712635	620115	688127	607829	743133	238449	511227	315646	46988.7	404605	201548	30837.9	43822.9
3106	0.937	332.75	Unknown	[M+H-H2O]+	Positive	NA	NA	NA	0	183646	183646	183646	183646	114433	198213	149830	209355	362577	243009	199739	219732	296150	130904	142906	208229	0	0	105722	0	0
3107	0.763	332.84	Unknown	[M+H-H2O]+	Positive	NA	NA	NA	0	1542952	1542952	1542952	1542952	1053501	1696894	1318687	2121800	1939044	1716381	2082627	1980095	2169370	1094035	1744647	1471032	56919	1312682	910223	51342.7	45518.9
3108	0.883	332.84	Unknown	[M+H]+	Positive	NA	NA	NA	0	332864	332864	332864	332864	166954	408366	247319	286025	496897	400582	290791	343755	464892	205769	154241	238244	0	24175.3	191975	0	0
3109	0.712	332.9	Unknown	[M+H]+	Positive	NA	NA	NA	0	88060.8	88060.8	88060.8	88060.8	75177	126480	76913.4	96129.6	156375	130972	120676	129511	122126	60460.6	62126.3	92066.9	1588.9	27607.3	62806.4	3248.71	3130.08
3110	12.504	332.916	Unknown	[M+H]+	Positive	NA	NA	NA	712503	647299	647299	647299	647299	670415	826610	576121	896486	954744	816294	1029251	1066656	971006	607661	874947	855548	461062	929462	472810	423714	470241
3111	4.681	333.062	Flavonol base + 4O, 1MeO	[M+Na]+	Positive	C16H12O8	CFYMYCCYMJIYAB-UHFFFAOYSA-N		0	0	0	0	0	0	0	0	0	0	0	0	0	3557.75	0	0	0	0	0	0	0	3360.25
3112	6.376	333.263	Unknown	[M+H]+	Positive	NA	NA	NA	128057	123892	123892	123892	123892	97028.1	140243	103001	196584	223031	167842	195025	219543	205016	68997.5	178745	152422	69766.9	194728	70717.2	71318.5	80815
3113	9.03	333.276	NCGC00385110-01_C20H38O2_(2R)-1-(5-Hydroxy-3-methylpentyl)-2,5,5,8a-tetramethyldecahydro-2-naphthalenol	[M+H]+	Positive	C20H38O2	MCHQEVJMCLOQAZ-AKMRJOLWSA-N		97892.5	125766	125766	125766	125766	93608.8	146956	118749	154326	185535	176052	141983	152529	151487	81611.1	130508	124666	63072.3	126449	79156.5	65204.9	81012.6
3114	1.185	333.963	Unknown	[M+H]+	Positive	NA	NA	NA	0	271588	271588	271588	271588	180656	263362	210212	210107	386828	308936	303628	368425	350096	145788	174393	166334	0	156159	150734	0	1191.74
3115	0.816	334.185	Unknown	[M+H-H2O]+	Positive	NA	NA	NA	6963.06	0	0	0	0	0	0	0	0	0	0	0	0	0	0	0	0	32120.1	0	0	16569.1	13457.6
3116	5.381	334.185	Unknown	[M+H]+	Positive	NA	NA	NA	297375	281776	281776	281776	281776	1067686	501674	977678	160083	507826	401389	490228	592333	697995	407744	347560	164944	258681	204623	884946	330522	859797
3117	5.22	334.186	Unknown	[M+NH4]+	Positive	NA	NA	NA	1109712	1038999	1038999	1038999	1038999	828523	1106847	952233	1311796	1208002	1240929	1384033	1284834	1293741	711248	1241864	1153675	693037	1304917	671237	701906	901268
3118	5.234	334.222	Unknown	[M+H]+	Positive	NA	NA	NA	760238	903049	903049	903049	903049	692599	1069851	821251	2237949	1235074	1145845	1233814	1290283	1330521	621162	1017600	847191	588117	1119412	619630	609764	736914
3119	5.057	334.222	Undecyltyrazolone	[M+H]+	Positive	C21H29NO3	WPMJTHFVFQVMQT-MNDPQUGUSA-N		1913843	2356454	2356454	2356454	2356454	2039521	2820954	2204249	3042012	3023977	3065614	3426825	3232433	3473268	1863586	2704778	2017224	1819594	2763253	1641961	1700625	2150754
3120	0.816	334.222	Unknown	[2M+NH4]+	Positive	NA	NA	NA	0	0	0	0	0	0	0	0	0	0	0	0	0	0	0	0	0	3042	0	0	7678.75	3846.25
3121	0.802	334.747	Unknown	[M+Na]+	Positive	NA	NA	NA	0	68980.6	68980.6	68980.6	68980.6	75334.2	104764	99779.1	50090	57597.4	79954.3	119750	132976	92149.6	40933.3	325053	230042	12442.3	1099097	45733.7	8894.78	8935.75
3122	0.764	334.836	Unknown	[M+Na]+	Positive	NA	NA	NA	0	1480759	1480759	1480759	1480759	1041363	1669799	1331202	2285701	1992635	1947004	2024317	2218931	2210032	886746	1732010	1478661	48339.6	1340024	880654	44744.9	38817.1
3123	0.885	334.837	Unknown	[M+H]+	Positive	NA	NA	NA	0	339578	339578	339578	339578	206727	372377	272770	267938	411465	310101	245757	283357	403589	263609	130056	264665	0	6262.25	220696	0	0
3124	12.503	334.911	Unknown	[M+H]+	Positive	NA	NA	NA	503670	557495	557495	557495	557495	446297	674763	432404	720744	809584	770199	772613	879691	798833	455041	658220	572514	368954	778263	361473	332580	430871
3125	0.697	334.914	Unknown	[M+H]+	Positive	NA	NA	NA	4547.79	430427	430427	430427	430427	454015	515797	385071	861391	733974	375664	805319	670274	441277	307612	803852	998226	13241.7	556642	240592	14415.4	9705.95
3126	0.806	334.943	Unknown	[M+H]+	Positive	NA	NA	NA	0	95560.9	48840	68273.8	56352.2	197938	80177.5	88966.4	135120	101305	106550	81951.3	170856	104675	132277	179370	141419	87280.6	67520.9	120286	69801.6	58329.8
3127	5.055	335.106	Unknown	[M+H]+	Positive	NA	NA	NA	3674.84	248125	248125	248125	248125	3107.24	871946	874534	389997	673337	23382.5	51107.4	66404.8	32140.8	2825.39	6655.36	0	0	0	2197.35	2194.04	0
3128	3.479	335.106	Penicillin G	[M+H]+	Positive	C16H18N2O4S	JGSARLDLIJGVTE-MBNYWOFBSA-N		0	166966	166966	166966	166966	2008.12	491236	522262	305834	379086	6506.31	28887.5	33742.6	5135.65	84711.8	0	56248.4	2153.62	3975.67	1823.18	0	0
3129	8.243	335.125	Unknown	[M+Na]+	Positive	NA	NA	NA	3054.89	5017	5017	5017	5017	0	2385.07	7181.84	9004	0	4354.76	6306.37	6583.87	4911.9	4453.29	0	4577.97	5070.62	5264.79	0	6746.95	0
3130	8.027	335.125	5-hydroxy-2,2-dimethyl-10-(2-methylbut-3-en-2-yl)pyrano[3,2-g]chromen-8-one	[M+Na]+	Positive	C19H20O4	WYMMNGQSPNWCIK-UHFFFAOYSA-N		37935.6	42119.9	46106.4	47824.8	29500.2	40462.5	56908.4	50790.1	32963.6	46174.7	48005.5	45703.8	42386.4	46431.3	42871.8	41126.2	55328.2	34966.3	38973.9	30511.8	31809	33638.6
3131	5.32	335.189	Unknown	[2M+Na]+	Positive	NA	NA	NA	192762	171162	171162	171162	171162	160808	155508	151204	185653	169412	180091	188046	165380	195288	134254	207099	207373	156397	190828	155328	163104	180406
3132	6.868	335.219	(9Z,12E)-15,16-dihydroxyoctadeca-9,12-dienoic acid	[M+H]+	Positive	C18H32O4	LKLLJYJTYPVCID-JVVXYUKTSA-N		154717	157157	157157	157157	157157	144883	184096	146812	207450	190323	202460	186115	195963	199212	121642	197445	160388	121696	192529	123738	133771	142236
3133	0.625	335.91	MMV676468	[M+H]+	Positive	C10H8Cl5NO	XKORDZUSKUKORP-VIFPVBQESA-N		0	675.844	11665.6	529.014	1246.84	707.587	12212.1	14828.1	768.377	17080.7	7385.4	6480.21	8141.2	3888.31	20750.7	12980.2	11876.1	0	12607.7	12815.2	707.184	459.472
3134	1.192	335.96	Unknown	[M+H]+	Positive	NA	NA	NA	0	252662	252662	252662	252662	175705	291430	203525	182069	364089	289770	287981	341107	362434	147076	133398	182002	0	163135	155792	0	0
3135	5.692	336.201	makaluvamine P	[M+H]+	Positive	[C20H22N3O2]+	OLEMIURMTKKFSE-UHFFFAOYSA-O		141577	161226	161226	161226	161226	103057	152457	154665	167918	208709	152082	163276	145720	155636	102318	142144	145182	111176	150829	121725	102501	153010
3136	4.317	336.201	Unknown	[M+H]+	Positive	NA	NA	NA	231674	162123	162123	162123	162123	135807	131337	201048	163948	185671	102456	115348	98872.9	100930	174980	293853	157478	167050	148530	159723	231717	206421
3137	4.179	336.201	Unknown	[M+H]+	Positive	NA	NA	NA	395388	369594	420964	391210	227383	414538	379588	406321	379503	359463	413008	400550	404348	398199	421536	418543	417385	399221	409573	411435	443970	411906
3138	0.82	336.201	Unknown	[M+H-H2O]+	Positive	NA	NA	NA	2027	0	0	0	0	0	0	0	0	0	0	0	0	0	0	0	0	22065.7	0	0	30434.9	19542.9
3139	5.502	336.201	Unknown	[M+H]+	Positive	NA	NA	NA	326812	323354	323354	323354	323354	271817	319425	286809	306362	372747	303324	347136	297493	295948	247348	313301	350466	270069	318924	250670	276145	323765
3140	7.715	336.31	Unknown	[M+H]+	Positive	NA	NA	NA	0	0	3386.75	0	0	0	0	0	0	0	0	0	0	0	0	0	0	0	0	0	0	3566.75
3141	9.185	336.311	Unknown	[M+NH4]+	Positive	NA	NA	NA	6470.95	4502.5	4502.5	4502.5	4502.5	3717.38	11739.8	4540.78	5549.01	8015.05	13118	8171.41	0	11817.5	3167.58	3674.89	6185.52	3054.47	4682.03	2569.09	0	3178.21
3142	0.765	336.833	Unknown	[M+H]+	Positive	NA	NA	NA	0	536844	618700	631023	330547	541180	545850	557663	518136	488318	471714	515115	480103	480803	539228	566913	480545	33081.2	337654	592928	29438.8	13576.3
3143	0.894	336.834	Unknown	[M+H]+	Positive	NA	NA	NA	0	92884.6	157909	60573.5	43464.8	85156.3	136726	148190	53090.4	130240	100345	75540	88594	123254	166229	53996.6	75568.6	0	0	120506	0	0
3144	0.722	336.851	Unknown	[M+H]+	Positive	NA	NA	NA	0	106093	106093	106093	106093	113601	125426	92190.5	153999	152521	106985	70147.4	172281	111236	92061.3	156618	235532	6164.27	34833.3	79019.4	0	4968.58
3145	12.498	336.907	Unknown	[M+H]+	Positive	NA	NA	NA	84550.3	102930	102930	102930	102930	88364.8	84835.8	90902.1	85786	92061.5	81242.7	113029	90548.3	90604.6	103425	129793	93911.3	115595	79717.9	94315.6	72782.8	127896
3146	0.704	336.912	Unknown	[M+H]+	Positive	NA	NA	NA	0	70908.9	70908.9	70908.9	70908.9	41184.8	93213.6	28331.5	694962	858743	39351.7	479097	285978	125661	37043.7	402434	405449	0	487804	25995.1	4004.76	1957.98
3147	0.833	336.94	Unknown	[M+H]+	Positive	NA	NA	NA	0	30630.8	30630.8	30630.8	30630.8	21489.1	8852.26	11446	24537.8	11388.1	16445.9	36099.3	20134.2	12696.1	18640.5	66496.9	44861.6	21195.8	21491.8	15872.7	13091.6	25744
3148	0.877	337.041	Unknown	[M+H]+	Positive	NA	NA	NA	0	63784.8	63784.8	63784.8	0	0	617316	83472.9	13785.8	53504.6	0	0	0	83600.1	0	16782.1	31654	0	0	4924.28	0	0
3149	7.309	337.104	Unknown	[M+Na]+	Positive	NA	NA	NA	40384.7	43910.8	43910.8	43910.8	43910.8	34138.5	96687	35402.9	154028	252109	140396	169379	198686	179770	19528	54703.9	67297.3	16282.3	125779	16251	14508.1	14072.6
3150	7.101	337.104	Deoxysappanone B 7,3'-Dimethyl Ether	[M+Na]+	Positive	C18H18O5	OFAYBXSZQCUARK-UHFFFAOYSA-N		241707	261849	261849	261849	261849	162304	231655	216577	303574	314425	236429	282538	301405	301133	144475	302777	295207	119118	265432	127256	115481	140287
3151	5.793	337.161	(2R,3R,4S,5S,6R)-2-[(2E)-4-ethenyl-2,5-dimethylhexa-2,5-dienoxy]-6-(hydroxymethyl)oxane-3,4,5-triol	[M+H]+	Positive	C16H26O6	FOWZPEXPOVXJSN-MIYBPCGNSA-N		172380	186672	186672	186672	186672	128871	204889	153279	222436	260042	232169	219453	235970	241308	122962	220523	219092	99065.6	196462	105405	105907	136459
3152	8.537	337.273	Unknown	[M+H]+	Positive	NA	NA	NA	39107.4	53928.6	53928.6	53928.6	53928.6	60952.2	70380	46194.5	48824.2	65344.9	63103.2	66034.3	64379.2	85101.4	56497.1	57717.9	38565	34863.4	48268	31873.3	36916.1	50783.1
3153	9.956	338.341	Unknown	[M+H]+	Positive	NA	NA	NA	5246589	4818300	4818300	4818300	4818300	4221568	5586064	4573597	5458120	5805356	5809953	5950049	5581838	5194795	3992522	5651397	5296267	3886431	5318853	3730249	3553565	4545754
3154	9.327	338.341	Unknown	[M+H-H2O]+	Positive	NA	NA	NA	544472	559355	559355	559355	559355	461329	669596	547057	664463	701212	698787	728942	773455	825528	425164	605404	610796	393094	707744	387340	407758	452522
3155	11.062	338.341	Unknown	[M+H]+	Positive	NA	NA	NA	1204603	926504	926504	926504	926504	691359	909753	930682	596030	578279	723490	595185	1025925	978493	965814	1437159	1386368	679268	769287	1239942	1057872	1238381
3156	9.678	338.341	Unknown	[M+H]+	Positive	NA	NA	NA	241149	218303	218303	218303	218303	185616	222723	233352	264085	250134	252815	252150	238389	234695	182635	241873	239156	153621	264305	152524	186802	206490
3157	11.675	338.342	Unknown	[M+H]+	Positive	NA	NA	NA	369519	423070	423070	423070	423070	323286	407854	391504	488017	539154	477394	422048	461386	479288	331186	441786	419994	358324	448964	361365	300822	378620
3158	11.338	338.342	Erucamide	[M+H]+	Positive	C22H43NO	UAUDZVJPLUQNMU-KTKRTIGZSA-N		473765	480653	480653	480653	480653	432635	703733	508277	634519	771453	743169	693053	665568	838132	410439	594790	480896	322762	632268	317227	339234	408989
3159	10.344	338.342	Unknown	[M+H]+	Positive	NA	NA	NA	892488	992460	992460	992460	992460	786535	1038408	776469	1088746	1644312	1151851	1318546	1161878	1362139	541514	1192347	1053518	668700	1395718	535819	583337	721318
3160	10.994	338.342	Erucamide	[M+H]+	Positive	C22H43NO	UAUDZVJPLUQNMU-KTKRTIGZSA-N		1530532	1492606	1492606	1492606	1492606	1143333	1628658	1313701	1710760	1905673	2016618	1939548	2045068	1950896	1042740	1852353	1548476	1077936	1795002	1109390	1024193	1104071
3161	0.763	338.785	Unknown	[M+Na]+	Positive	NA	NA	NA	0	305963	305963	305963	305963	267730	349634	286883	396047	474823	484266	389263	390129	514954	201680	303183	317316	3417.32	120194	236514	11407.3	6635.8
3162	0.959	338.796	Unknown	[M+Na]+	Positive	NA	NA	NA	0	173706	173706	173706	173706	116216	130951	181425	130692	186260	146055	125590	146705	184798	101262	165206	184112	1448.32	84764.1	132279	0	0
3163	0.725	338.848	Unknown	[M+H]+	Positive	NA	NA	NA	0	59976.8	59976.8	59976.8	59976.8	80147	52190.5	39805.2	59086.8	53831.2	52242	51036.4	63547.7	12751.5	83612.8	86549.6	176717	0	25982.6	46588.8	0	0
3164	0.777	338.888	Unknown	[M+H]+	Positive	NA	NA	NA	0	120060	120060	120060	120060	27347.4	119012	60029.1	129192	99849.8	102714	128996	248649	203149	44756.1	106209	98393.1	4265.28	42751.8	42320.8	2083.42	2137.38
3165	4.577	339.075	Unknown	[M+H]+	Positive	NA	NA	NA	3791.5	0	0	0	0	0	0	3233.25	4537.5	0	0	0	3534.5	4344	0	0	4011.25	0	0	3368.5	0	0
3166	5.22	339.141	Unknown	[M+Na]+	Positive	NA	NA	NA	470317	491106	491106	491106	491106	393518	521992	471436	561846	600182	533577	561847	572630	611945	342597	504045	526693	330435	523890	335712	337577	395497
3167	12.315	339.141	15-Acetyldeoxynivalenol	[M+H]+	Positive	C17H22O7	IDGRYIRJIFKTAN-HTJQZXIKSA-N		297167	295906	295906	295906	295906	224781	351618	282085	312906	432544	456855	377763	382142	402929	177474	301266	316897	157765	329070	175014	181625	188634
3168	8.77	339.289	Unknown	[M+H]+	Positive	NA	NA	NA	58514.3	84600.9	84600.9	84600.9	84600.9	50804	140794	68951.1	143273	189461	121828	154045	178439	173493	37017.6	93548.7	88020.4	31733.1	105970	42286.8	40069.2	49198.1
3169	8.54	339.289	Unknown	[M+H]+	Positive	NA	NA	NA	254989	242642	242642	242642	242642	204946	279186	231967	287737	316841	255186	294736	282457	262121	188646	285046	244410	175065	283175	186087	187174	221490
3170	12.099	340.357	Unknown	[M+H]+	Positive	NA	NA	NA	64308	112193	112193	112193	112193	98353.9	146911	125643	98830.9	186718	150182	127186	168283	149927	70155	134195	111310	83615.8	151479	70852.8	76261.5	86970.9
3171	0.765	340.782	Unknown	[M+Na]+	Positive	NA	NA	NA	0	413299	413299	413299	413299	333761	525260	444602	563729	660935	721169	586479	673604	675123	317662	326999	397032	9888.43	168986	275230	7606.58	7193.82
3172	0.957	340.793	Unknown	[M+Na]+	Positive	NA	NA	NA	0	153347	153347	153347	153347	102242	142656	107326	123465	180446	137707	162828	139695	154729	80442.3	158516	148045	0	71040.3	65157.8	0	0
3173	0.707	340.931	Unknown	[M+H]+	Positive	NA	NA	NA	0	1121237	1121237	1121237	1121237	592126	1461071	811134	1736504	2049896	1724609	1971665	2153533	2161095	569045	990916	1047778	74217.3	1091786	628380	71423.8	61613.1
3174	1.023	341.059	Unknown	[M+H]+	Positive	NA	NA	NA	0	0	0	0	0	0	0	0	0	0	0	0	0	0	0	0	0	0	0	0	0	0
3175	4.378	341.156	Unknown	[M+H]+	Positive	NA	NA	NA	403432	274655	274655	274655	274655	161650	330838	265856	306008	390851	362684	662850	631390	424036	189524	693286	367975	165034	438298	180370	175977	316953
3176	5.52	341.157	Unknown	[M+H]+	Positive	NA	NA	NA	236905	225528	225528	225528	225528	178276	237748	202540	273648	286676	248293	284004	290175	280350	169252	235718	247090	144950	268366	157253	161167	188938
3177	4.245	341.157	Unknown	[M+H]+	Positive	NA	NA	NA	473869	478963	478963	478963	478963	382174	539275	465862	598509	669880	589425	647191	632998	651028	367146	538516	534760	327351	599532	337870	306326	367256
3178	0.859	341.157	Unknown	[2M+H]+	Positive	NA	NA	NA	2837.75	0	0	0	0	0	0	0	0	0	0	0	0	0	0	0	0	0	0	0	0	0
3179	10.197	341.157	(2R,3S,4S,5R,6S)-2-(hydroxymethyl)-6-[4-hydroxy-2-(3-methylbut-2-enyl)phenoxy]oxane-3,4,5-triol	[M+H]+	Positive	C17H24O7	TZABDPRGZVHMRW-NQNKBUKLSA-N		136751	128742	163524	162399	122369	157806	184168	189528	166744	183128	163199	120880	147926	194100	162135	123825	147945	158831	105190	159873	140334	150634
3180	8.469	341.287	Unknown	[M+H]+	Positive	NA	NA	NA	508218	496106	496106	496106	496106	470022	583047	479323	682891	630135	646824	732185	708202	654805	384518	608934	569542	416075	711358	394451	412809	447856
3181	10.223	341.305	Unknown	[M+H-H2O]+	Positive	NA	NA	NA	50900.1	91107.1	91107.1	91107.1	91107.1	74321.9	127201	75111.2	152883	251241	177922	212228	193252	200571	57303.2	102006	83855.1	54711.3	117070	47277.1	53564.3	63220.2
3182	8.381	341.316	Unknown	[M+H]+	Positive	NA	NA	NA	0	0	0	0	0	0	0	3398.5	0	0	0	0	0	0	3167	0	0	0	0	3787	0	0
3183	8.157	341.316	Unknown	[M+H]+	Positive	NA	NA	NA	4693	0	3625	3625	3625	2877.14	0	4102.03	6169.92	2625.3	2724.03	0	0	2166.35	4964.33	6649.22	25804.4	6284.77	4406.59	2511.47	2390.85	3873.8
3184	7.508	342.076	Unknown	[M+H]+	Positive	NA	NA	NA	3229.75	0	0	0	0	0	3268	0	0	0	0	0	0	0	0	0	0	0	0	0	0	0
3185	7.292	342.077	Propiconazole	[M+H]+	Positive	C15H17Cl2N3O2	STJLVHWMYQXCPB-UHFFFAOYSA-N		0	0	2949.5	0	2949.5	25411.8	0	0	0	2219.36	0	0	0	0	0	0	10082.7	0	0	0	0	2532.25
3186	7.785	342.299	Unknown	[M+H]+	Positive	NA	NA	NA	179033	207522	182421	232597	135832	231044	280267	240080	224869	197129	206045	255938	199004	237482	248548	225344	190131	268558	389168	202990	221395	221805
3187	7.586	342.3	(2R,4aR,7S,8S,8aR)-8-[(Z)-5-hydroxy-3-methylpent-3-enyl]-4,4,7,8a-tetramethyl-2,3,4a,5,6,8-hexahydro-1H-naphthalene-2,7-diol	[M+H]+	Positive	C20H36O3	JNELTBHOLOQEJH-LPULDKDHSA-N		572321	683195	683195	683195	683195	552027	731564	626752	963775	966044	853906	958626	983217	924364	515739	849233	761410	515635	848491	476910	527784	496299
3188	0.766	342.779	Unknown	[M+H-H2O]+	Positive	NA	NA	NA	0	192671	192671	192671	192671	179164	270431	219412	311269	304455	311998	251938	253748	299713	166200	202428	247720	5964.8	81106.4	169448	3264.14	6231.9
3189	0.73	342.868	Unknown	[M+H]+	Positive	NA	NA	NA	1810.71	841766	841766	841766	841766	747802	1073834	682182	1333316	1056194	1206728	1391839	1275278	1150780	599895	1320455	896039	134920	1709218	579025	98321.4	81929.2
3190	0.879	342.868	Unknown	[M+H]+	Positive	NA	NA	NA	0	154001	154001	154001	154001	91117.1	205340	764666	160003	282869	225910	121199	299405	270917	131112	85802.9	138130	0	8882.02	91623.7	0	0
3191	0.706	342.929	Unknown	[M+Na]+	Positive	NA	NA	NA	0	220788	301133	276025	65885.7	186363	284470	198557	220460	249238	272020	240629	275818	270146	152910	122711	138784	23645	118483	234473	24580.2	12619.6
3192	5.407	343.115	Mycophenolic Acid	[M+H]+	Positive	C17H20O6	HPNSFSBZBAHARI-RUDMXATFSA-N		142120	185396	185396	185396	185396	169886	240805	189830	238128	302469	268995	228282	258867	296284	130748	189031	216963	111659	192335	118212	99840.2	112789
3193	8.13	343.153	NCGC00180516-04!2,5-bis(4-hydroxy-3-methoxyphenyl)-3,4-dimethyloxolan-3-ol	[M+H]+	Positive	C20H24O6	DGYASNDHNSXGSL-UHFFFAOYSA-N		21387.1	19809.4	19809.4	19809.4	19809.4	14155.8	32191	13855.5	22770.8	45102.2	47521.1	33024.2	52883	33041.7	5323.19	29322.9	24677.5	14044.7	29472.7	15228.5	14333.9	11329.2
3194	7.936	343.154	Unknown	[M+H]+	Positive	NA	NA	NA	99728.8	84223.9	84223.9	84223.9	84223.9	66795.7	102678	80622.4	102587	106482	108845	103763	118158	112554	55729.5	115175	100154	64598.2	93516.1	53648.7	61411.7	67651.8
3195	0.79	343.247	Unknown	[M+H]+	Positive	NA	NA	NA	0	101815	101815	101815	101815	0	90813.1	54229.5	0	0	64422.2	0	0	51335.9	33609.4	0	23629	0	0	0	0	0
3196	6.557	343.295	Lauramidopropyl betaine	[M+H]+	Positive	[C19H39N2O3]+	MRUAUOIMASANKQ-UHFFFAOYSA-O		22258.9	124413	124413	124413	124413	16918.9	315664	38128.3	42022.3	108642	45501.5	59831.8	56593.8	66452.7	45514.8	43377.3	147208	11271.4	39090.9	34694.2	9926.29	10402.8
3197	7.508	344.074	Unknown	[M+H]+	Positive	NA	NA	NA	0	0	0	0	0	0	0	0	0	0	0	2926.25	0	0	0	0	0	0	3007.75	3043.25	0	0
3198	7.283	344.074	Unknown	[M+H]+	Positive	NA	NA	NA	0	0	0	0	0	0	5083	0	0	4218.25	0	0	0	3108.75	0	0	3258	0	0	0	0	0
3199	5.952	344.206	[5-acetyloxy-3-(hydroxymethyl)-2-oxo-6-propan-2-ylcyclohex-3-en-1-yl] 3-methylbutanoate	[M+H]+	Positive	C17H26O6	IVEJMWCGEFICJC-UHFFFAOYSA-N		430961	460913	460913	460913	460913	354988	516511	419099	649356	671671	627114	703875	694018	725416	332731	554647	456091	296591	608691	271402	322581	343824
3200	0.837	344.227	Unknown	[M+H]+	Positive	NA	NA	NA	0	0	0	0	0	0	0	0	0	0	0	0	0	0	0	0	0	0	0	0	0	0
3201	3.332	344.227	Unknown	[M+NH4]+	Positive	NA	NA	NA	91946.8	352284	352284	352284	352284	111214	324206	189203	159370	252687	199872	206857	172913	232712	261509	221326	501042	82063.4	152566	222762	71060.6	88143.1
3202	0.728	344.865	Unknown	[M+NH4]+	Positive	NA	NA	NA	0	542393	542393	542393	542393	501744	629617	431768	966360	771363	796528	985182	807311	778851	361041	901591	665454	82151.7	1234689	344617	64275.7	50634.3
3203	0.863	344.865	Unknown	[2M+NH4]+	Positive	NA	NA	NA	0	256764	256764	256764	256764	67682.1	248327200	77717.7	85651.2	36786.5	71551.8	54888.8	106641	77450.6	79214.9	1624896	331562	0	0	50704.2	0	0
3204	0.986	344.984	Unknown	[M+Na]+	Positive	NA	NA	NA	0	308935	308935	308935	308935	143287	293116	216614	334543	388963	408934	430083	415282	470422	157083	212626	212870	0	144637	125117	0	0
3205	0.869	345.904	Unknown	[M+H-H2O]+	Positive	NA	NA	NA	0	1306989	1306989	1306989	1306989	311134	1558430	1069045	751030	1589925	1061750	750425	982700	1606698	640265	320312	798912	0	136442	483057	0	0
3206	3.245	346.175	Unknown	[M+H]+	Positive	NA	NA	NA	2746.6	5142.25	5142.25	5142.25	0	0	18413.4	3466.59	62475.1	6828.25	138764	2944.25	4819.5	2672.75	1864.61	25835.3	4690.36	0	24254.5	3244.69	2686.34	4446.01
3207	3.79	346.176	Unknown	[M+H]+	Positive	NA	NA	NA	14406.2	17512.8	17512.8	17512.8	17512.8	11358.1	36195.6	17625.7	33096.1	35927.1	30415.1	37881.5	46806.1	48061.2	13041.7	18060	8666.16	5288.61	22459.6	14020.1	9559.43	9852.79
3208	6.263	346.222	Unknown	[M+H]+	Positive	NA	NA	NA	509293	425733	425733	425733	425733	313136	450500	387692	657470	554401	547141	659709	586342	632929	291611	564927	552942	232594	567148	228466	219144	285591
3209	4.819	346.222	Unknown	[M+H]+	Positive	NA	NA	NA	721989	938767	938767	938767	938767	826933	1214083	849573	1187880	1373342	1223693	1241653	1407091	1376262	697158	992454	838711	664494	1038119	662516	695251	771233
3210	6.079	346.222	Unknown	[M+H]+	Positive	NA	NA	NA	970059	1068114	1068114	1068114	1068114	956585	1136056	978884	1349098	1411970	1240353	1483405	1426636	1436513	811656	1257122	1048783	813135	1313431	832063	802609	943944
3211	0.816	346.222	Unknown	[M+H-H2O]+	Positive	NA	NA	NA	3852.12	0	0	0	0	0	0	0	0	0	0	0	0	0	0	0	0	0	7148.5	0	2387	9756.88
3212	4.694	346.258	Aspicilin	[M+H]+	Positive	C18H32O5	KECCBFYFEOTIBV-KHDHUXSVSA-N		65489.3	109552	109552	109552	109552	88668.2	139649	111854	108537	101812	136567	115233	144188	130233	130750	99335.3	82368.8	122170	73701.6	136260	112537	125368
3213	7.09	346.295	NCGC00385642-01!1,4-dihydroxyheptadec-16-en-2-yl acetate	[M+H]+	Positive	C19H36O4	LUIGTZGBXWZJAX-UHFFFAOYSA-N		148344	186214	186214	186214	186214	170958	243280	176649	264940	286454	258812	296049	305118	328037	129670	221114	197369	137608	232923	136291	134712	152978
3214	0.738	346.862	Unknown	[M+H]+	Positive	NA	NA	NA	0	94811.1	114458	101123	63242	153769	88680.7	85572.1	143374	102766	93098.2	123739	113383	121695	94051.8	152746	91480.1	24593.2	174446	95395.1	15708.3	13631.5
3215	0.71	346.88	Unknown	[M+H]+	Positive	NA	NA	NA	20425	357935	357935	357935	357935	252281	442630	256926	361988	476397	360957	414703	471533	442587	278165	272667	473994	5246.43	76776.6	223483	5156.44	7121.04
3216	0.689	346.908	Chlorothalonil-TP R471811	[2M+Na]+	Positive	C8H5Cl3N2O5S	NLCNUAPJCIAONV-UHFFFAOYSA-N		0	203888	203888	203888	203888	235527	262186	157665	540843	519900	138082	355959	167067	139280	219839	828755	687569	0	255939	123542	0	0
3217	9.946	347.316	Unknown	[M+H]+	Positive	NA	NA	NA	17235.8	0	6710.75	6710.75	6710.75	8454.85	5073.18	6865.68	20148.9	9425.26	20827.3	15056.2	19619.3	19579.6	9218.59	24660.2	108764	5989.69	17841.1	5304.9	5722.64	15055.8
3218	0.87	347.901	Unknown	[M+H]+	Positive	NA	NA	NA	3623.06	1200187	1200187	1200187	1200187	362734	1252606	842942	611898	1606100	1019726	557550	651821	1230588	655866	338617	806379	0	98510.8	462569	1308.06	0
3219	0.825	348.201	Unknown	[M+Na]+	Positive	NA	NA	NA	2712.5	0	0	0	0	0	0	0	0	0	0	0	0	0	0	0	0	14900.8	0	0	19774.8	18757.2
3220	6.237	348.201	Unknown	[M+H]+	Positive	NA	NA	NA	113405	149587	149587	149587	149587	97098.5	121401	123688	167093	172767	126591	135127	144846	135602	95691.3	133127	251690	58843.5	130145	86335.3	56503.1	69906.2
3221	3.825	348.201	Unknown	[M+H]+	Positive	NA	NA	NA	210662	210027	230202	251662	134986	252158	253676	251937	233538	238746	263061	251162	259112	248635	241484	237523	231444	261881	233395	235098	257064	241688
3222	4.805	348.237	Unknown	[M+H]+	Positive	NA	NA	NA	280761	302547	302547	302547	302547	278190	351629	283402	367826	407993	363940	369961	419199	434971	246365	316076	297098	233687	353222	234367	244585	255261
3223	6.86	348.237	Unknown	[M+H]+	Positive	NA	NA	NA	173092	182489	182489	182489	182489	180072	232042	165518	258908	236693	266544	288369	285792	264006	171459	197412	181061	129004	222358	134750	150682	169934
3224	7.035	348.238	Unknown	[M+H]+	Positive	NA	NA	NA	227050	247023	247023	247023	247023	191947	261552	228192	315425	297346	249810	359252	310154	273818	202852	263828	245670	218612	307691	174721	195226	206801
3225	0.738	348.813	Unknown	[M+H]+	Positive	NA	NA	NA	0	255931	255931	255931	255931	168570	233164	181229	320501	268333	204480	243382	254931	266370	128100	287511	119280	11751.3	215402	125041	8844.42	7820.31
3226	0.721	348.877	Unknown	[M+H]+	Positive	NA	NA	NA	7038.21	73066.9	73066.9	73066.9	73066.9	53170.4	40731.9	47995.6	127947	67574.2	42850.8	80055.4	89934.4	43098.7	45323.7	86459.7	188477	2657.94	28603	34789.7	1405.86	1623.66
3227	0.786	348.918	Unknown	[M+H]+	Positive	NA	NA	NA	0	86265.9	86265.9	86265.9	86265.9	14890.5	454909	99920.5	239742	36192.2	65328.9	39933.2	52348.6	22783.8	28938.6	53547	59276.1	4809.44	132774	58213.4	4505.52	4823.25
3228	0.682	348.941	Unknown	[2M+Na]+	Positive	NA	NA	NA	0	97659.7	97659.7	97659.7	0	94880.5	150034	96391.4	144320	456715	100345	91204.4	278092	124157	69764.1	118101	81464.1	0	92152.2	42761.1	0	0
3229	4.681	349.036	Unknown	[M+H]+	Positive	NA	NA	NA	0	0	0	0	2077.25	0	0	0	0	0	0	0	0	0	0	0	0	0	0	0	0	0
3230	0.97	349.073	AMP	[M+H]+	Positive	C10H14N5O7P	UDMBCSSLTHHNCD-KQYNXXCUSA-N		0	44100.1	44100.1	44100.1	44100.1	0	139112	106443	67835.1	107804	0	0	0	0	40864.3	4680.12	10130.7	2720.96	0	0	0	0
3231	0.868	349.898	Unknown	[M+NH4]+	Positive	NA	NA	NA	0	369065	369065	369065	369065	105523	495865	315410	253240	599370	432744	236328	289580	598294	178919	110126	292936	7648.44	87754	114640	22288.4	1786.9
3232	5.658	350.217	Unknown	[M+H]+	Positive	NA	NA	NA	324273	356637	356637	356637	356637	366451	408306	294806	400902	457628	455942	372458	474459	432299	289046	369300	294632	316916	371778	320216	302601	389158
3233	0.85	350.217	Unknown	[M+H]+	Positive	NA	NA	NA	0	0	0	0	0	0	0	0	0	0	0	0	0	0	0	0	0	4033	0	0	13858.2	12056.1
3234	5.432	350.217	NCGC00385387-01_C16H28O7_4-(Hydroxymethyl)-1-isopropyl-3-cyclohexen-1-yl beta-D-glucopyranoside	[M+H]+	Positive	C16H28O7	WBDMFFSFFQSHFV-MUGRSDNVSA-N		1641777	1969220	1969220	1969220	1969220	1811547	2523753	2115072	2711779	2890511	2588031	2905166	3048615	2918892	1683572	2156507	1882709	1553450	2532919	1602573	1676553	1610041
3235	5.32	350.217	Unknown	[M+H]+	Positive	NA	NA	NA	587402	745319	745319	745318	745319	628439	853155	629881	859521	1027325	808484	1071198	1011748	970864	610415	831964	663115	549095	892736	517654	552005	627002
3236	8.684	350.266	NCGC00169717-02!(E)-1-(4-hydroxy-3-methoxyphenyl)tetradec-4-en-3-one	[M+H]+	Positive	C21H32O3	FADFGCOCHHNRHF-VAWYXSNFSA-N		108977	122193	122193	122193	122193	87432.6	152437	112699	155017	205536	151253	158268	130466	176076	94509.9	136151	128244	70004.8	146408	72516.6	80744.1	105895
3237	9.825	350.323	Unknown	[M+H]+	Positive	NA	NA	NA	240099	241417	241417	241417	241417	211523	249966	201054	306803	285012	246870	336895	319459	283524	171332	308351	221926	170094	308316	163876	188189	200186
3238	0.762	350.811	Unknown	[M+H]+	Positive	NA	NA	NA	0	255167	255167	255167	255167	187334	482105	327069	566951	831279	621502	581975	658561	1075193	173204	349909	234750	4754.67	250678	149846	11713.6	12772.1
3239	0.7	350.892	Unknown	[M+H]+	Positive	NA	NA	NA	2901.49	80116.7	80116.7	80116.7	80116.7	169398	134627	100900	780996	471917	67252.1	354188	267715	172510	165161	1061654	740677	9314.89	494176	72761.1	9646.65	4736.55
3240	4.331	351.1	5-hydroxy-2,2-dimethyl-10-(2-methylbut-3-en-2-yl)pyrano[3,2-g]chromen-8-one	[M+H]+	Positive	C19H20O4	WYMMNGQSPNWCIK-UHFFFAOYSA-N		0	58001.8	58001.8	58001.8	58001.8	0	250692	75171.4	44259.4	325354	27101.8	0	18216.1	43906.5	2329.23	0	0	0	8140.95	0	0	0
3241	0.87	352.091	Unknown	[M+H]+	Positive	NA	NA	NA	0	241554	241554	241554	241554	53441	255528	175018	85901.2	286319	177885	184629	138261	211924	88885.4	58247.3	172865	0	23888.1	79703.3	0	0
3242	4.149	352.232	Unknown	[M+H]+	Positive	NA	NA	NA	502715	571763	571763	571763	571763	445739	673141	560669	702451	806540	687750	725761	759688	754139	419078	681529	557026	427373	700628	397855	446720	476959
3243	0.825	352.232	Unknown	[M+H]+	Positive	NA	NA	NA	0	0	0	0	0	0	0	0	0	0	0	0	0	0	0	0	0	3754.25	0	0	5833.5	4191.5
3244	8.182	352.305	Unknown	[M+H]+	Positive	NA	NA	NA	1516.46	3050.5	3050.5	0	0	7608.72	0	0	0	0	0	0	3759.05	2444.96	12652.9	1279.3	1054.72	50915.1	1381.66	21013.7	0	136239
3245	7.767	352.305	Unknown	[M+H]+	Positive	NA	NA	NA	0	0	0	2969.25	0	0	0	0	0	0	0	0	0	3136	0	0	0	0	0	0	0	0
3246	9.41	352.321	Unknown	[M+H]+	Positive	NA	NA	NA	6111	12809.2	12809.2	12809.2	12809.2	7790.18	14884	21716.8	15202	19737.4	9455.52	7360.6	25640.1	15110.5	12401	7996.06	15934.5	12354.3	14617.9	14969.8	15690.2	18091.5
3247	9.096	352.321	Unknown	[M+H]+	Positive	NA	NA	NA	124689	110579	123724	112423	65216.2	110548	114514	126028	118890	136680	149309	117528	122914	125239	116201	126370	110648	107842	110795	116430	121550	130009
3248	9.91	352.339	Unknown	[M+H]+	Positive	NA	NA	NA	4409545	4596328	4596328	4596328	4596328	3428886	6126270	3920140	7469803	7433667	6891125	7159350	7237113	7768097	3159664	5805873	5218390	2987971	6905712	2780372	2571798	3175391
3249	12.442	352.339	Unknown	[M+H]+	Positive	NA	NA	NA	3114165	2789048	2789048	2789048	2789048	2087832	3020695	2384098	3741361	3580262	3461200	4053728	3832229	3608069	1997477	3322189	2841530	1906850	3729774	1870598	2086888	2209055
3250	0.719	352.897	Unknown	[M+Na]+	Positive	NA	NA	NA	2766.95	1111039	1111039	1111039	1111039	698726	1501687	912925	2079866	2323756	2031054	2404362	2177575	2185996	565482	1824333	1135918	292375	3595802	588483	279045	225791
3251	4.127	353.116	NCGC00384717-01!4-(7-hydroxy-6-methoxy-2,3-dimethyl-1,2,3,4-tetrahydronaphthalen-1-yl)benzene-1,2-diol	[M+H]+	Positive	C19H22O4	GSOJAKKBDGPDIS-UHFFFAOYSA-N		16941.8	309302	309302	309302	309302	10689	832852	959958	497055	811704	28882.2	48709.5	57802.2	9840.83	43603.1	6306.64	42036.5	3958.27	6059.01	5984.28	8551.39	6615.17
3252	3.796	353.157	NCGC00385950-01_C16H26O7_(2,6,6-Trimethyl-4-oxo-2-cyclohexen-1-yl)methyl beta-D-glucopyranoside	[M+H]+	Positive	C16H26O7	FOONTNRMWNJWCL-ZSABPLCXSA-N		233829	227418	227418	227418	227418	177668	257718	211374	315898	300130	291750	291069	291536	289665	161159	250519	226119	179438	280572	151829	169812	199843
3253	10.136	353.341	Unknown	[M+H]+	Positive	NA	NA	NA	439210	480349	480349	480349	480349	356014	532021	437529	595455	686131	554445	681836	524724	636372	360698	611801	522540	321371	628773	366906	258376	410263
3254	12.523	353.342	Unknown	[M+H]+	Positive	NA	NA	NA	609512	524997	524997	524997	524997	355873	619614	509521	831664	760115	569579	638184	795596	558942	399620	698799	565274	404636	484286	463544	321954	441544
3255	0.681	353.946	Unknown	[M+H]+	Positive	NA	NA	NA	2750.24	128328	128328	128328	128328	97230.9	143700	69649.3	269285	242834	96331.1	107142	121416	122216	85849.8	229283	87812.8	0	49334.1	72584	0	0
3256	7.309	354.284	Unknown	[M+H]+	Positive	NA	NA	NA	39368	49373.8	49373.8	49373.8	49373.8	43668.9	52295.5	47478.7	54583.1	77391.3	61776.2	57954.7	53628.5	73989.6	28091.5	49234.5	50252.3	25347.6	43080.5	30137.1	23114.9	27569
3257	9.972	354.337	Unknown	[M+H]+	Positive	NA	NA	NA	243870	258524	258524	258524	258524	229722	236133	194933	359601	355252	388405	340646	388666	343469	226213	305075	267554	212091	305725	212790	188553	164660
3258	0.72	354.894	Unknown	[M+NH4]+	Positive	NA	NA	NA	0	339448	339448	339448	339448	217255	483826	260656	687015	793916	736344	736417	799422	896578	180611	594416	384318	84473.4	1184052	166775	72691.9	70382.6
3259	12.531	354.932	Unknown	[M+H]+	Positive	NA	NA	NA	146713	157372	157372	157372	157372	148447	137790	134351	130981	102265	112306	114972	127564	112885	181179	139388	131981	228025	127492	242240	192734	295524
3260	4.195	355.063	Phenolsulfonphthalein	[M+H]+	Positive	C19H14O5S	BELBBZDIHDAJOR-UHFFFAOYSA-N		0	179318	179318	179318	179318	0	534600	397272	215736	447927	34558.3	29978.2	22935.3	21899.6	89224	13278.2	68186.4	1733.28	3576.09	1995.41	0	0
3261	4.058	355.172	(2R,3S,4S,5R,6S)-2-(hydroxymethyl)-6-[4-(hydroxymethyl)-1-propan-2-ylcyclohex-3-en-1-yl]oxyoxane-3,4,5-triol	[M+H]+	Positive	C16H28O7	WBDMFFSFFQSHFV-MUGRSDNVSA-N		176662	186545	186545	186545	186545	158171	218080	180431	259051	276238	277469	264587	251013	275425	126824	225808	217231	121570	240410	120384	135321	139454
3262	0.878	355.933	Unknown	[M+H]+	Positive	NA	NA	NA	0	322901	322901	322901	322901	96588.4	301011	281430	183259	257694	222979	135874	171333	280704	202100	65835.1	163925	1451.85	0	172489	3381.34	0
3263	8.225	356.279	Unknown	[M+H]+	Positive	NA	NA	NA	42566	26819.4	26819.4	26819.4	26819.4	28737.9	21140.4	22669.5	24027.7	34936.9	20194.5	28344.9	31838.6	32438	20076.7	36014.5	25684.2	21772.9	29276.1	19328.7	18454.6	23594.6
3264	10.283	356.28	Aphidicolin	[M+H]+	Positive	C20H34O4	NOFOAYPPHIUXJR-APNQCZIXSA-N		6584.38	27774	27774	27774	27774	31085.7	42382.7	34126.1	27281.7	26171.5	37925.7	24560.2	33307.5	47412.5	38312.9	31077.3	22416	50798.6	26800.8	27662.7	30059.5	46089.9
3265	10.059	356.28	Unknown	[M+H]+	Positive	NA	NA	NA	33169.5	45331.1	45331.1	45331.1	45331.1	28659.1	41640.6	47547.4	72052.7	33656.7	49101.8	68521.9	46624.2	70227.7	34810.9	57061.6	46441.8	29504.6	50523.7	29025.2	23058.3	36430.1
3266	8.77	356.315	Unknown	[M+NH4]+	Positive	NA	NA	NA	24069.5	26454.2	26454.2	26454.2	26454.2	23000.1	32915.1	23702	45153.4	52996.5	48782.2	49400.9	45034.8	42825.5	13323.9	35312.6	23551.3	17510.1	45640.3	11287.8	11814.9	19503.4
3267	9.026	356.352	Unknown	[M+H]+	Positive	NA	NA	NA	342641	413692	413692	413692	413692	340054	414530	340018	548129	452662	458467	546540	482859	514661	325017	398428	342707	320802	443124	296812	282062	315809
3268	9.669	356.352	Unknown	[M+H]+	Positive	NA	NA	NA	68962.8	62269.4	62269.4	62269.4	62269.4	48055.6	68493.9	58818.2	81092.1	74017.9	53835.5	90587.4	72970.4	91974.5	45746.5	57179.8	64464	44793.3	78827.2	37227	39683.4	45881.2
3269	9.322	356.352	Arachidoyl Ethanolamide	[M+H]+	Positive	C22H45NO2	AUJVQJHODMISJP-UHFFFAOYSA-N		286940	319357	319357	319357	319357	271551	386859	310374	363516	362026	394354	371840	400039	436614	245234	327540	295069	236691	392240	226566	229508	286489
3270	0.707	356.909	Unknown	[M+Na]+	Positive	NA	NA	NA	0	459495	459495	459495	459495	654590	705950	456892	1453586	1104272	490620	1084830	871247	642221	453733	1637257	1580352	90466.7	1291262	290844	96788.4	84689.6
3271	5.053	357.088	Unknown	[M+Na]+	Positive	NA	NA	NA	4873.15	37552	37552	37552	37552	0	130897	116150	55283.1	118582	5765.4	4719.71	11135.4	3829.62	0	0	0	0	0	0	0	0
3272	4.386	357.235	Unknown	[M+H]+	Positive	NA	NA	NA	128302	152443	152443	152443	152443	87453.3	146370	97146.2	125052	181540	141620	157180	162088	198524	93979.9	146956	172783	67892	144918	84533.7	58924.3	61806.1
3273	0.877	357.93	Unknown	[M+H]+	Positive	NA	NA	NA	0	173864	246828	234608	77123.6	75286.1	240160	146523	61042.5	105439	134724	72977.7	99266.9	217367	144478	12826.4	106465	0	0	155247	0	0
3274	8.251	358.201	Nalbuphine	[M+H]+	Positive	C21H27NO4	NETZHAKZCGBWSS-CEDHKZHLSA-N		22054.1	10826.9	10826.9	10826.9	10826.9	7959.49	30469.1	13900.3	67691.7	97878.1	30248.2	97697.6	124789	163485	7901.03	52944.6	18109.8	7685.4	25953.3	4235.27	3328.58	10645.6
3275	8.036	358.201	NCGC00380422-01!4-methoxy-6-[2-[4-(3-methylbut-2-enoxy)phenyl]ethyl]-1,3-benzodioxole	[M+H]+	Positive	C21H24O4	UOUFYEQUUCSLPP-UHFFFAOYSA-N		76075.7	94798.9	94798.9	94798.9	94798.9	73829.2	95500.8	79245.4	127207	108932	101072	129893	133303	106386	75000.2	112698	86701.1	59434	104509	55625.4	52101.1	70650.6
3276	6.177	358.258	Unknown	[M+H]+	Positive	NA	NA	NA	125552	154550	174096	199812	117444	200884	182313	183890	163118	152928	173459	151915	171394	170862	208426	151264	135573	228726	154640	206587	190982	197452
3277	0.719	358.853	Unknown	[M+Na]+	Positive	NA	NA	NA	0	383818	383818	383818	383818	125986	416821	273449	267662	597130	456128	355102	456245	571552	190300	199312	210152	0	304592	126920	0	0
3278	0.699	358.93	Unknown	[M+Na]+	Positive	NA	NA	NA	0	88339.1	88339.1	88339.1	88339.1	43408.2	89757.8	61703.9	84691.9	100350	64352.7	112349	134726	111441	26832.2	19910.4	58204.1	0	47854.7	29264.4	0	2675.31
3279	10.225	359.315	1-Monostearin	[M+H]+	Positive	C21H42O4	VBICKXHEKHSIBG-UHFFFAOYSA-N		112876	147016	147016	147016	147016	109569	174904	122538	181100	222289	202274	177985	204911	207178	106085	145583	141069	104834	151143	87106.2	84368.1	104246
3280	12.506	359.877	Unknown	[M+H]+	Positive	NA	NA	NA	65056.7	66964.2	66964.2	66964.2	66964.2	63937.7	126384	63764.1	178798	181183	184066	202698	291916	289145	65978.6	139002	114470	37508.1	94619.2	41544.6	28706.4	49418.9
3281	7.309	360.18	_130032	[M+H]+	Positive	C18H27NO5	FEQKQISWJNDCPC-AMWMCHQPSA-N		24687.9	24581.8	24581.8	24581.8	24581.8	14940.8	36841.5	13974.7	41105.5	47981.5	18928.9	50881.2	43748.2	31805.3	10329.6	23180.2	18084.3	13321.4	23886.5	13328.1	12350.5	16253.6
3282	8.139	360.18	Unknown	[M+NH4]+	Positive	NA	NA	NA	20694.7	17493.5	7150.43	11963.9	13817.6	14289.5	10942.9	21959.8	12628.3	6756.9	16398	13782.6	23878.8	18639.7	7979.26	11704.5	6994.8	23372	24291.7	11521.6	9901.29	14030.2
3283	7.101	360.18	Unknown	[M+H]+	Positive	NA	NA	NA	93235.7	120622	120622	120622	120622	92859.1	147468	110638	162209	164466	171208	196626	191431	157054	85115.8	140153	111649	71388.8	133662	73765	72424.4	90855.3
3284	4.447	360.201	Unknown	[M+H]+	Positive	NA	NA	NA	159645	175604	175604	175604	175604	127540	174314	139009	233499	267095	249990	268028	244503	263270	118474	211842	181364	123041	253257	101154	124044	115615
3285	0.807	360.201	Unknown	[M+Na]+	Positive	NA	NA	NA	0	0	0	0	0	0	0	0	0	0	0	0	0	0	0	0	0	3581.5	9155.75	0	6387.44	0
3286	5.731	360.238	Unknown	[M+H]+	Positive	NA	NA	NA	261329	329078	329078	329078	329078	313748	397874	289170	428198	407803	376188	410878	409591	467109	273930	388538	311839	271092	348526	281451	260180	324413
3287	0.807	360.238	Unknown	[M+Na]+	Positive	NA	NA	NA	0	0	0	0	0	0	0	0	0	0	0	0	0	0	0	0	0	0	0	0	2266.75	0
3288	5.824	360.238	Unknown	[M+H]+	Positive	NA	NA	NA	307626	361779	361779	361779	361779	270898	438231	317593	534056	615457	540104	542855	632346	561364	245366	503666	388591	236409	496753	221466	259644	268627
3289	9.661	360.311	Unknown	[M+Na]+	Positive	NA	NA	NA	9955.08	21169.8	21169.8	21169.8	21169.8	14622	19333.4	26306	26882.3	33531.1	24941.2	25828.1	21940.2	26925.6	22467.2	25382.9	16514.2	25438	26102.9	31222.9	19990.5	30158.3
3290	8.701	360.362	Unknown	[M+H]+	Positive	NA	NA	NA	0	0	0	0	2523.25	0	3399.25	0	0	0	0	0	0	0	3754.5	0	0	0	3613.75	0	0	4454.5
3291	8.321	360.362	Unknown	[M+H]+	Positive	NA	NA	NA	19538.8	29136.2	29136.2	29136.2	29136.2	39143.6	27410.3	30336.2	18973.3	27543.1	29436.4	21049	29530.1	26404.7	40446.2	31521.4	25642.6	28836	29437.9	31932.8	26046.7	26343.9
3292	0.722	360.85	Unknown	[M+H-H2O]+	Positive	NA	NA	NA	0	136158	136158	136158	136158	46142.7	134538	110711	56325.2	128458	127907	79930.7	97475.1	184538	63068.9	126029	81904.1	0	166959	53070.9	2967.36	0
3293	10.076	361.331	Unknown	[M+H]+	Positive	NA	NA	NA	93822.8	82971.7	82971.7	82971.7	82971.7	52822.7	80731.3	61718.6	84261.6	116610	97922.4	107064	108526	109010	49141.1	125319	94478.5	46538.9	111066	36184.1	40078.1	62440.9
3294	10.413	361.331	Unknown	[M+H]+	Positive	NA	NA	NA	11546.2	8565.25	0	8565.25	8565.25	0	7765.5	26842.9	0	0	7390.75	0	7094.25	0	0	0	12081.6	3841.44	22528.7	0	0	6220.9
3295	0.868	361.877	Unknown	[M+NH4]+	Positive	NA	NA	NA	0	153672	153672	153672	153672	33812.6	173616	121905	82693.9	131614	90434.1	43758.7	37069.2	183540	71424.7	21818.7	75785.7	0	0	48781.1	0	0
3296	6.738	362.217	Unknown	[M+NH4]+	Positive	NA	NA	NA	389569	387264	387264	387264	387264	303198	434152	352770	555292	555913	515201	563607	631582	586650	277119	486222	448908	275898	468317	256109	268671	278289
3297	5.229	362.217	Unknown	[M+H]+	Positive	NA	NA	NA	716599	783463	810270	901424	575145	922954	868089	897339	858675	824133	871522	863590	787383	929427	873912	802134	667152	957002	782518	895467	1025050	1012358
3298	6.53	362.217	Unknown	[M+NH4]+	Positive	NA	NA	NA	1002198	1058459	1058459	1058459	1058459	828306	1138898	912183	1336081	1480561	1301433	1475976	1439090	1427226	670383	1219594	1089969	638894	1394708	609689	592436	801390
3299	0.816	362.217	Unknown	[M+H]+	Positive	NA	NA	NA	2435.75	0	0	0	0	0	0	0	0	0	0	0	0	0	0	0	0	7245.19	12610.5	0	9059.88	2492.5
3300	0.707	362.865	Unknown	[2M+Na]+	Positive	NA	NA	NA	0	142562	142562	142562	142562	114618	151700	129408	211528	176194	83363.7	109978	161732	98479	140720	95122.3	370207	1220.49	0	99406.7	0	2197.64
3301	0.695	362.885	Unknown	[2M+Na]+	Positive	NA	NA	NA	0	26923	0	26923	0	59266.3	26617.1	144932	43621.4	0	0	0	3439.75	0	113091	11006800	593494	0	43401.2	20785.7	0	0
3302	0.71	362.926	Unknown	[M+Na]+	Positive	NA	NA	NA	0	2197786	2197786	2197786	2197786	1227230	3039219	1834890	3285978	4129808	4091019	3933455	3736926	4579707	1142859	2800281	1816458	3172661	6067563	1224838	3075912	2812880
3303	1.81	363.113	NCGC00381149-01!methyl 2-hydroxy-6-(2-hydroxy-4-methoxy-6-methoxycarbonylphenoxy)-4-methylbenzoate [IIN-based: Match]	[M+H]+	Positive	C18H18O8	QVUUGDKCVIHHKR-UHFFFAOYSA-N		0	0	0	0	0	0	0	0	0	0	0	0	0	0	0	0	0	0	0	0	0	0
3304	8.931	363.171	Unknown	[M+H]+	Positive	NA	NA	NA	138624	103031	103031	103031	103031	92036.7	113251	83850.9	108048	142412	129823	133861	120182	129750	63507.8	141037	124977	62416.9	129094	66793	58694.8	72932.6
3305	9.151	363.172	2-Ethylhexyl diphenyl phosphate	[M+H]+	Positive	C20H27O4P	CGSLYBDCEGBZCG-UHFFFAOYSA-N		29859.2	15730.5	15730.5	15730.5	15730.5	11964.5	23585	26565.3	30541.2	21952.7	34117.9	30601.7	25689.4	33373.5	12205.7	28530.9	18023.3	20296.7	25322.2	28416.7	17427.3	20669.8
3306	8.355	363.219	(8S,9S,10R,11S,13S,14S,17R)-11,17-dihydroxy-17-(2-hydroxyacetyl)-10,13-dimethyl-2,6,7,8,9,11,12,14,15,16-decahydro-1H-cyclopenta[a]phenanthren-3-one	[M+H]+	Positive	C21H30O5	JYGXADMDTFJGBT-VWUMJDOOSA-N		74313.3	75789.2	75789.3	75789.2	75789.2	58479.3	88800.4	74377.3	104984	91762.2	85352.1	94766.8	107478	93765.4	55136.8	105052	85042.2	52874.3	96097.9	48365.6	54400.7	65020.2
3307	8.114	363.22	Unknown	[M+H]+	Positive	NA	NA	NA	186941	210191	210191	210191	210191	184864	194937	192789	264315	238849	222126	267011	274734	255483	168210	237854	248699	165810	254055	175683	169677	204052
3308	5.295	363.22	Unknown	[M+H]+	Positive	NA	NA	NA	109749	146420	146420	146420	146420	121576	165663	108623	177501	158559	149787	177954	166099	187237	94828.1	131392	114967	100914	177862	101294	107962	121360
3309	13.618	363.789	Unknown	[M+H]+	Positive	NA	NA	NA	339659	301285	280267	300502	257808	278224	310756	321850	317688	302125	343219	271892	309087	311613	269795	350891	320072	306033	301750	274983	295534	332930
3310	0.87	363.875	Unknown	[M+H]+	Positive	NA	NA	NA	0	143738	143738	143738	143738	10904	191048	90490.9	187814	820153	278375	120528	169963	305672	65005.2	16191.6	40560.8	0	0	19553	0	0
3311	0.812	364.232	Unknown	[M+H]+	Positive	NA	NA	NA	3718.5	0	0	0	0	0	0	0	0	0	0	0	0	0	0	0	0	5162	0	5440.75	3684.25	4506.62
3312	5.269	364.232	Unknown	[M+H]+	Positive	NA	NA	NA	214408	219168	223568	235108	133770	236783	227382	253165	192449	211161	233547	207844	233104	218388	214141	217194	187465	235524	244413	241667	233236	234254
3313	4.204	364.232	NCGC00180059-02!(3S,4S)-3-hydroxytetradecane-1,3,4-tricarboxylic acid	[M+NH4]+	Positive	C17H30O7	QFOFNCNFUGQWTO-DYVFJYSZSA-N		417146	525354	525354	525354	525354	434244	590426	455198	612576	631773	627943	677146	662677	619269	404350	566169	504433	417441	608246	398571	367754	465038
3314	9.185	364.342	Unknown	[M+H]+	Positive	NA	NA	NA	3367.68	6150.25	6150.25	6150.25	6150.25	3262.11	12078.8	0	0	0	25319.5	21251.8	54368.3	32268	2741.37	6370.95	4879.56	0	0	2064.84	2533.81	0
3315	10.093	364.342	Unknown	[M+H]+	Positive	NA	NA	NA	17084.2	11274.7	11274.7	11274.7	11274.7	6029.49	15827.3	4511.24	24994.9	15231.8	11537.3	36449.9	24355.4	12784.7	3710.63	10434.3	22974	8638.63	16942.2	5496.35	2716.56	3374.81
3316	9.946	364.342	Unknown	[M+NH4]+	Positive	NA	NA	NA	20461.4	18279.3	18279.3	18279.3	18279.3	8042.11	22828.3	7520.47	15494.1	17319.5	24327.8	24268.9	16273.3	13121.5	11721.7	29536.5	19183.1	10544.6	21664.9	14936.5	7474.12	8659.6
3317	0.678	364.919	Unknown	[M+H]+	Positive	NA	NA	NA	0	21447.2	21447.2	0	0	79583.6	19280.7	37359.9	11676.2	15076.3	0	9646.08	0	0	149408	85555	54308.6	0	22987.8	53409.8	0	37669.5
3318	0.788	365.105	Melibiose	[M+H-H2O]+	Positive	C12H22O11	DLRVVLDZNNYCBX-ABXHMFFYSA-N		0	138642	138642	138642	138642	49144.4	438022	165272	158458	5613883	1034738	857345	133590	91446.2	27708.6	111838	82210.3	17559.8	238762	39234.1	8167.65	1929.08
3319	8.139	365.135	Unknown	[M+Na]+	Positive	NA	NA	NA	31393.5	39111.4	39111.4	39111.4	39111.4	27144.5	34705.8	42884.5	16878.3	38289	37179.4	29622.7	32441.8	31996.9	20761.8	28132.7	36544.3	19649.1	29570.6	33329.4	18892.9	31357.4
3320	7.93	365.136	[5-acetyloxy-3-(hydroxymethyl)-2-oxo-6-propan-2-ylcyclohex-3-en-1-yl] 3-methylbutanoate	[M+Na]+	Positive	C17H26O6	IVEJMWCGEFICJC-UHFFFAOYSA-N		132374	144987	144987	144987	144987	104621	182635	125440	158013	177973	187213	163994	161478	189664	95852.9	144235	151312	77966.9	147701	82201.4	79175.2	104895
3321	8.692	366.321	Unknown	[M+H]+	Positive	NA	NA	NA	0	4363.75	4363.75	4363.75	4363.75	2236.74	1447.52	1610.52	0	1819.18	2098.85	0	2290.03	0	2234.81	2412.8	0	3003.02	2651.09	0	0	3487.72
3322	4.992	367.132	(3E,12E)-3,12-dimethyl-8-methylidene-6,18-dioxatricyclo[14.2.1.0???,???]nonadeca-3,12,16(19)-triene-7,17-dione	[M+H]+	Positive	C20H24O4	KTYZKXFERQUCPX-SPUCVAIDSA-N		11338.3	254112	254112	254112	254112	6554.51	566431	913482	513585	193320	24651.2	51949.7	12871.7	20992.2	3598.01	10399.4	19535.8	8449.03	19200.6	6847.43	6514.67	5206.25
3323	6.63	367.172	Unknown	[M+Na]+	Positive	NA	NA	NA	382041	258028	258028	258028	258028	95817.7	263928	254447	166984	131450	236312	277411	133659	145011	127297	139464	177685	163401	148625	158426	111905	183685
3324	6.523	367.172	Unknown	[M+Na]+	Positive	NA	NA	NA	322990	370954	370954	370954	370954	291742	413212	327518	388110	468224	391114	430817	431693	465581	237976	365276	390690	221670	407976	241051	219488	268436
3325	12.333	367.172	Diacetoxyscirpenol	[M+H]+	Positive	C19H26O7	AUGQEEXBDZWUJY-ZLJUKNTDSA-N		238025	224445	224445	224445	224445	206044	248162	246300	269506	269214	319737	226674	243920	276453	133870	265592	259628	144701	283008	127241	148161	181239
3326	9.661	368.425	Unknown	[M+H]+	Positive	NA	NA	NA	32184.2	22203.9	22203.9	22203.9	22203.9	12611.7	40560.8	29194.8	25683.1	54932.2	53661.6	46357.6	61291.6	60057.5	15326	30716.2	39786.2	7880.03	32975.1	17996	16800	12853.3
3327	10.283	368.425	Unknown	[M+H]+	Positive	NA	NA	NA	0	0	7384.25	0	0	0	0	0	0	0	0	0	0	0	0	0	0	0	0	0	0	0
3328	0.712	368.882	Unknown	[2M+H]+	Positive	NA	NA	NA	0	815179	815179	815179	815179	259612	875194	577717	421218	935290	829260	612182	817212	1155667	398610	269836	467688	15392.1	248799	393295	11728.7	13388.9
3329	0.689	369.924	Unknown	[M+H]+	Positive	NA	NA	NA	0	107837	132029	87125.5	69161.9	202026	92030.7	124996	119570	101496	23286.4	39035.7	0	39787.4	288037	244828	301496	0	60215.9	93057	0	0
3330	8.762	370.295	Unknown	[M+NH4]+	Positive	NA	NA	NA	37118.7	28579.2	28579.2	28579.2	28579.2	27217.8	40958	35828.6	50223.1	54073.9	31934.1	49747.8	53059.8	32671.7	16004	72801.4	45010.3	19756.9	52533.8	11592	11663	17300.2
3331	8.546	370.295	Unknown	[M+H]+	Positive	NA	NA	NA	65051.9	70047.2	70047.2	70047.2	70047.2	48469.2	63631.6	66305.1	74477.5	89204.7	67314.8	78220.1	71007.3	79470.1	48927.8	66091.2	75545.2	61117.3	67759.3	52200.8	55033.1	81846.8
3332	0.754	370.74	Unknown	[M+H]+	Positive	NA	NA	NA	0	877623	877623	877624	877623	1454182	1029596	889357	1853918	1167049	1130916	1944170	2033449	1123709	614072	1824358	1668826	256230	1596477	594851	234154	175697
3333	0.928	370.74	Unknown	[2M+Na]+	Positive	NA	NA	NA	0	884443	884443	884443	884443	631700	899923	839005	724060	1063249	904914	643714	856475	1181149	725919	492333	648086	0	47848.8	674930	1696.36	0
3334	0.816	370.741	Unknown	[M+Na]+	Positive	NA	NA	NA	0	1338034	1338034	1338034	1338034	1380133	1764013	1203673	2153981	2568055	2139238	2399906	2688378	2245635	933212	1851847	1588571	221444	1734178	1067330	1425.13	159257
3335	8.277	371.101	Camptothecin	[M+H-H2O]+	Positive	C20H16N2O4	VSJKWCGYPAHWDS-FQEVSTJZSA-N		12284.9	4097.34	6173.08	0	3749.42	9137.75	15874	8680.56	19066.4	14968.3	5724.62	12528.5	10213.3	14911.1	5081.86	8074.81	6175.28	14516.9	25869.5	13313	12686.8	8003.89
3336	11.866	371.101	Unknown	[M+H]+	Positive	NA	NA	NA	12134	0	10339.5	10339.5	10339.5	0	0	0	67974.4	34169	13205.8	37333	29490.5	0	0	169341	0	0	0	0	0	0
3337	8.105	371.101	Unknown	[M+H]+	Positive	NA	NA	NA	19838	18309.9	18309.9	18309.9	18309.9	29959.8	18197.9	23041.8	20864.3	22950.7	17277.2	23059	21995.6	16674	24552.6	12557	15372.6	30648.2	34860.5	21518.6	35308.6	30530.7
3338	9.808	371.101	Unknown	[M+H]+	Positive	NA	NA	NA	9768.36	11045.9	7959.26	5345.35	5002.32	7827.06	10209.4	6207.67	4764.91	7769.58	18098.2	13492.1	6620.44	6873.81	15062.2	13700	5645.51	8133.47	11634.1	8014.84	0	6844.7
3339	9.575	371.101	Unknown	[M+H]+	Positive	NA	NA	NA	9223.57	21181.1	29595	23892.5	14326.6	26260.1	23938	33317.4	29447.3	24315.4	25457.5	20922.2	13198.1	24204.8	26152	30042.5	19437.2	25563.7	25227.2	27333.9	24615.5	19391.4
3340	9.099	371.101	Unknown	[M+H]+	Positive	NA	NA	NA	9410.51	6504.25	6504.25	6504.25	6504.25	0	7610.62	3465.93	15454	6468.17	15670	19840.2	12167	8392.36	2215.42	14158.1	5002.58	2291.68	16968.5	4386.82	1761.67	0
3341	10.137	371.101	Unknown	[M+H]+	Positive	NA	NA	NA	6696.49	6551.5	6551.5	6551.5	6551.5	6667.06	14295.2	4279.52	5913.98	5481.35	3537.45	4907.02	0	0	4202.68	6989.94	7328.04	4608.51	9373.68	5557.3	5110.07	5183.4
3342	10.396	371.101	Unknown	[M+H]+	Positive	NA	NA	NA	7315.5	0	0	0	3338.25	0	0	0	0	0	8566	0	0	0	7214.5	0	0	0	7475.75	5795	0	0
3343	10.577	371.315	Unknown	[M+H]+	Positive	NA	NA	NA	181762	196785	210844	196732	130600	211933	231641	212100	213391	208982	224751	204352	157334	234500	213741	195171	213910	196656	173114	180093	204804	209802
3344	10.932	371.316	Unknown	[M+H]+	Positive	NA	NA	NA	5433.92	15757.6	15757.6	15757.6	15757.6	17455.1	34920.5	12892.8	13812.5	24284	32240.2	28206	13330.2	28456.5	17373.8	22322.3	10712.2	6696.58	19933.3	9828.08	10204.1	20037.5
3345	6.211	372.238	(E)-3-(4-acetyloxy-2,3-dihydroxy-2,5,5,8a-tetramethyl-3,4,4a,6,7,8-hexahydro-1H-naphthalen-1-yl)prop-2-enoic acid	[M+H]+	Positive	C19H30O6	OZESVNMBZAEFCX-BQYQJAHWSA-N		154332	165332	165332	165332	165332	159880	191345	182445	233514	229522	225343	237331	251934	235810	146604	201895	149911	144373	220888	144324	143111	161610
3346	8.208	372.346	Unknown	[M+H]+	Positive	NA	NA	NA	56703.8	67728.3	76314.2	74006.5	41641.8	74751.7	78696.9	80280.1	62584.1	71154.7	87119.6	71011.7	74603.7	83981.3	76456.7	72467.5	75205.7	78249	76848.8	74429	79968.5	82273.9
3347	7.672	372.347	NCGC00380102-01!3-hexadecyl-4-methoxy-5-methyloxolan-2-one	[M+H]+	Positive	C22H42O3	DJNFXUFERDZHCD-UHFFFAOYSA-N		30563.5	25684.4	25684.4	25684.4	25684.4	22993.4	123365	39973.2	257888	31574.2	1450018	25771.6	28573.6	38038.3	19153.9	70109.7	21751.5	6704.65	97659.7	14158.3	10561.2	10201
3348	0.752	372.737	Unknown	[M+H]+	Positive	NA	NA	NA	0	1648910	1648910	1648910	1648910	2787577	1927892	1579729	3537935	2049196	1991201	3449195	3334526	2177445	1266882	3281548	2607874	615660	2712909	1359931	484804	372112
3349	0.928	372.737	Unknown	[M+Na]+	Positive	NA	NA	NA	0	1641348	1641348	1641348	1641348	1247692	1771562	1654174	1229394	1907541	1704236	1212207	1519105	1944260	1536601	927013	1363178	0	85177.1	1412781	1765.3	0
3350	0.815	372.737	Unknown	[M+H-H2O]+	Positive	NA	NA	NA	0	2404242	2404242	2404242	2404242	2255918	3712254	2252990	6105698	6591143	5805664	6751639	7205209	6618908	1647526	4289989	3007520	390381	4068797	1536258	321145	250228
3351	0.721	372.881	Unknown	[M+H]+	Positive	NA	NA	NA	4387.06	17154.4	17154.4	17154.4	17154.4	1536.23	10234.1	9303.95	77377.9	37475.2	32523.2	27745.5	16378.8	26917.4	11711.3	62022.9	69190.5	37605	51327.7	0	28761.4	57093.8
3352	6.1	374.253	NCGC00380990-01!(2E,4E)-12-hydroxy-13-(hydroxymethyl)-14-methoxy-3,5,7-trimethyl-14-oxotetradeca-2,4-dienoic acid	[M+H]+	Positive	C19H32O6	WKPLWDFQTVJLIX-WFYKWJGLSA-N		276964	318897	335265	410042	260868	441242	377737	371482	319774	345624	362909	350092	342234	399116	444892	331150	290032	467012	327825	479294	420765	454963
3353	0.827	374.581	Unknown	[M+H]+	Positive	NA	NA	NA	0	114889	114889	114889	0	8107.03	112637	99935.5	235445	129608	27871.7	159635	147426	0	41669.3	193498	163052	14978.8	138116	0	11842.2	10542.3
3354	0.752	374.734	Unknown	[M+H]+	Positive	NA	NA	NA	0	1327672	1327672	1327672	1327672	2058687	1634473	1306520	3082005	1767871	1769084	2817131	2823323	1867661	965474	2661871	2371393	407866	2065635	914000	360076	268319
3355	0.815	374.735	Unknown	[M+H-H2O]+	Positive	NA	NA	NA	0	2076105	2236854	2299436	1216082	2949396	2524610	2483697	2707434	2399297	2745389	2449593	2509590	2731005	2737345	2445661	2240701	670696	1850386	2881526	593156	405862
3356	0.927	374.735	Unknown	[2M+Na]+	Positive	NA	NA	NA	0	1299169	1299169	1299169	1299169	851625	1466232	1134587	1194402	1678534	1477837	1021450	1472776	1806248	944742	467360	1145003	0	81925	891042	0	0
3357	0.877	376.02	Unknown	[M+NH4]+	Positive	NA	NA	NA	2205.38	70147.6	70147.6	70147.6	70147.6	27797.2	47149.3	141201	0	50712.4	44728.9	26657.1	22058.8	73368	110368	0	0	25295.9	0	122676	23476.3	27674.1
3358	4.94	376.232	Unknown	[M+NH4]+	Positive	NA	NA	NA	218970	258327	258327	258327	258327	213195	270274	222822	305820	353906	308295	354014	305113	331277	209366	282160	272502	209691	323300	181568	196935	232676
3359	4.828	376.232	Unknown	[M+H]+	Positive	NA	NA	NA	209679	225049	225049	225049	225049	197500	293631	207535	275890	312624	280494	295346	316947	282240	160571	249411	247768	150074	287702	154808	173172	175192
3360	6.048	376.232	Unknown	[M+H]+	Positive	NA	NA	NA	215994	267132	267132	267132	267132	211133	289988	258102	384960	361745	382237	387964	418155	352612	188099	334956	235937	176572	312995	166118	181226	209820
3361	3.799	376.232	Unknown	[M+H]+	Positive	NA	NA	NA	185145	217800	205214	258085	145333	211796	252613	233857	207178	195917	242243	212469	204089	232154	193950	178014	169390	260274	217692	256937	248325	233352
3362	0.82	376.233	Unknown	[M+Na]+	Positive	NA	NA	NA	0	0	0	0	0	0	0	0	0	0	0	0	0	0	12109	10868.8	0	3372	7657	0	0	2631.5
3363	6.582	376.259	Unknown	[M+H]+	Positive	NA	NA	NA	60566	4514063	4514063	4514063	4514063	894341	4195792	6899850	1449543	4003962	3807268	940668	2609596	1532711	1722551	1713367	2360619	34807.7	216539	605438	45450.8	35711
3364	0.751	376.731	Unknown	[M+H]+	Positive	NA	NA	NA	0	569428	569428	569428	569428	930832	750715	542055	1395287	854639	723959	1555577	1417645	840072	385255	1237102	1002029	177167	1058949	414030	155766	112493
3365	0.815	376.732	Unknown	[M+NH4]+	Positive	NA	NA	NA	0	827213	827213	827213	827213	823833	1050407	730054	1371539	1245067	1057928	1528929	1377358	1365996	636926	1208548	974615	162298	385888	674458	137499	108265
3366	0.93	376.732	Unknown	[M+H]+	Positive	NA	NA	NA	0	540811	540811	540811	540811	387622	605756	565667	575460	818035	682324	431769	568023	820182	457579	352528	547056	0	389569	405322	0	0
3367	0.804	376.928	Unknown	[M+NH4]+	Positive	NA	NA	NA	2571.29	1662222	1662222	1662222	1662222	1441318	2113230	1541476	3019779	2796827	2707759	3410330	3481641	2862450	1260144	2469553	1981446	476172	2470724	1186727	412902	357325
3368	0.938	376.928	Unknown	[M+H]+	Positive	NA	NA	NA	0	1117841	1333542	1471857	628913	922738	1294924	1244119	843573	1172155	1108381	952309	1141677	1173986	1252214	631059	956931	0	115710	1348781	0	0
3369	9.79	377.229	5-[5-hydroxy-3-(hydroxymethyl)pentyl]-8a-(hydroxymethyl)-5,6-dimethyl-3,4,4a,6,7,8-hexahydronaphthalene-1-carboxylic acid	[M+H]+	Positive	C20H34O5	VOCJFEUCJDTXSA-UHFFFAOYSA-N		65513.9	64530.7	64530.7	64530.7	64530.7	66909.3	64798.4	55174.3	72297.8	68807	47930.8	87047.3	68992.1	62231.2	51722.9	65281.5	54943.5	67956.4	63621.1	57542.3	53989.1	86653.8
3370	7.266	378.211	Unknown	[M+H]+	Positive	NA	NA	NA	303544	315000	315000	315000	315000	241459	336672	304425	427818	378895	395676	435495	448247	464396	224761	321296	361435	180102	388980	179841	192376	220352
3371	7.043	378.212	Unknown	[M+NH4]+	Positive	NA	NA	NA	1298012	1255103	1255103	1255103	1255103	961757	1245295	1188455	1488342	1495987	1332645	1524940	1479209	1298398	817654	1322981	1336154	881570	1463977	771687	831037	971084
3372	6.888	378.212	Unknown	[M+NH4]+	Positive	NA	NA	NA	1053197	971433	971433	971433	971433	803704	1014593	822802	1257867	1227326	1086556	1312154	1349788	1197597	588784	1117764	1029074	636001	1193839	647429	632633	808001
3373	6.695	378.212	Unknown	[M+H]+	Positive	NA	NA	NA	576403	579156	579156	579156	579156	434252	571597	489904	665286	679881	638033	693703	679329	645523	390141	583315	560655	357824	633540	347290	382209	446830
3374	5.432	378.248	NCGC00381440-01!(2S,3S)-3-decyl-2-hydroxy-2-(3-methoxy-3-oxopropyl)butanedioic acid	[M+H]+	Positive	C18H32O7	GTLYLWQDKQVONL-KDOFPFPSSA-N		83836.1	120170	120170	120170	120170	160102	187825	159924	170186	161846	170974	142077	199915	192202	134153	128079	98604.8	156757	104520	153328	130931	132160
3375	0.808	378.729	Unknown	[M+H]+	Positive	NA	NA	NA	0	194877	194877	194877	194877	188019	207108	178048	392585	373623	318438	282293	324935	297047	164318	269659	171794	25397.1	268001	157828	19502.5	22564.7
3376	0.721	378.9	Unknown	[M+H]+	Positive	NA	NA	NA	0	141185	141185	141185	141185	78250	185480	115238	168526	371523	332315	462903	305408	432273	56875.5	175255	180742	331851	611795	54713.6	289510	300885
3377	0.812	378.925	Unknown	[M+H]+	Positive	NA	NA	NA	0	1690541	1690541	1690541	1690541	1554379	2233440	1669338	3611754	3059503	2629934	3844335	3813904	3120167	1141632	2638294	1952037	423051	2487835	1131679	423474	356293
3378	0.937	378.925	Unknown	[M+H]+	Positive	NA	NA	NA	0	1110639	1110639	1110639	1110639	598857	1271285	860718	1111496	1575813	1250937	1179172	1404213	1522310	621356	774499	981328	0	133547	635250	0	0
3379	1.208	379.021	Unknown	[M+H]+	Positive	NA	NA	NA	0	100033	100033	100033	100033	61174.7	120001	84574.2	79605.8	175201	129482	135267	153088	151513	51320.4	53409.5	72609.6	0	52421.1	55081.4	0	0
3380	0.87	379.025	Unknown	[2M+H]+	Positive	NA	NA	NA	0	331994	331994	331994	331994	35772.5	217030	252136	85111.5	217093	196928	73442.6	93096.1	238534	171314	47850.3	97336.1	9859.86	0	121286	7410.3	3453.45
3381	4.469	379.248	NCGC00384578-01!5-[5-(acetyloxymethyl)-1,2,4a-trimethyl-7-oxo-3,4,8,8a-tetrahydro-2H-naphthalen-1-yl]-3-methylpentanoic acid	[M+H]+	Positive	C22H34O5	OLDFOHABNQZMKB-UHFFFAOYSA-N		78415.9	135985	135985	135985	135985	77251.7	157996	94256.3	136620	169811	184006	154594	155349	188151	77627.3	120559	114614	53939.4	103067	73799.1	60684.6	63487.4
3382	3.219	380.217	pipernonaline	[M+H]+	Positive	C21H27NO3	PKLGRWSJBLGIBF-JMQWPVDRSA-N		3475.35	4621.5	4621.5	4621.5	0	2291.72	12273.9	0	0	29907.2	36362.1	11627.6	23867.8	21618.9	1658.58	7843.62	3618.44	1821.48	6560.14	2381.32	2852.78	2473.86
3383	5.666	380.227	Unknown	[M+H]+	Positive	NA	NA	NA	155896	140565	140565	140565	140565	101996	187415	119937	237294	271208	222219	251440	241676	244482	84822.7	175731	154383	82937.3	191768	70578.8	71754.6	86595.5
3384	9.185	380.337	Unknown	[M+H]+	Positive	NA	NA	NA	3448.25	0	0	0	0	0	0	4019.5	0	3781	0	0	4516.75	3633	0	0	3690	3500.25	0	0	4010.25	3754.5
3385	0.76	380.769	Unknown	[M+H]+	Positive	NA	NA	NA	0	1547851	1547851	1547851	1547851	1309020	1803718	1469059	2096656	2053101	2158822	1971439	1980186	2366510	1149943	1507096	1596925	46428.4	620936	1238799	50476.6	27250.6
3386	0.887	380.769	Unknown	[M+H-H2O]+	Positive	NA	NA	NA	0	464875	464875	464875	464875	249005	455602	428213	324878	651634	467088	391632	427855	596607	375335	189654	388910	0	52122.4	353728	0	0
3387	0.803	380.922	Unknown	[M+H]+	Positive	NA	NA	NA	0	466035	466035	466035	466035	527843	539682	464459	710106	545040	634454	804973	875520	702949	364828	592567	373463	157672	597139	335123	147730	122086
3388	0.944	380.922	methyl 4-(4,6-dihydroxy-5-methoxy-2,5-dimethyl-3-oxocyclohexen-1-yl)oxy-2-hydroxy-3,6-dimethylbenzoate	[M+H]+	Positive	C19H24O8	BXZJZDQDHHZIIB-UHFFFAOYSA-N		0	359742	359742	359742	359742	196434	545288	334352	489477	818416	665833	501749	769132	807926	204565	234988	317804	0	27015.3	158812	0	0
3389	1.201	381.018	Unknown	[M+H]+	Positive	NA	NA	NA	0	97518.7	97518.7	97518.7	97518.7	72050.8	95020.3	76331.1	58795	108552	95930.1	92859.1	106221	117106	53300.5	54621.6	50274.3	0	1785.05	63531.8	0	0
3390	0.871	381.022	Unknown	[M+Na]+	Positive	NA	NA	NA	0	103805	103805	103805	103805	14810.8	120953	79562.4	33084.1	109907	24901.7	24627.1	42816	56432.1	44964.7	11899.3	62026.6	8228.02	0	50247	4948.86	5384.45
3391	4.823	381.188	Unknown	[M+H]+	Positive	NA	NA	NA	291188	319005	319005	319005	319005	255404	357946	279773	374264	388579	355011	375448	376731	368847	227185	358204	331005	205401	352248	210246	217947	235334
3392	4.94	381.188	[(1R,5S,6S)-3-(hydroxymethyl)-5-[(Z)-2-methylbut-2-enoyl]oxy-2-oxo-6-propan-2-ylcyclohex-3-en-1-yl] (E)-4-hydroxy-2-methylbut-2-enoate	[M+Na]+	Positive	C20H28O7	CARMWCSYOJNGRD-FFPTXMBDSA-N		180376	146777	146777	146777	146777	91356.2	183781	136118	219345	180126	149127	236275	184939	203325	89552.9	234228	188952	90745.1	245892	64622.2	112946	107719
3393	0.781	381.601	Unknown	[M+H]+	Positive	NA	NA	NA	0	0	0	0	0	0	0	0	0	0	0	141377	0	79802.8	0	0	0	0	16012.8	0	13977.1	0
3394	0.816	381.718	Unknown	[M+Na]+	Positive	NA	NA	NA	0	0	0	48046.7	0	0	0	0	0	113803	0	38357.4	16659.5	0	18048	0	159199	0	26161.3	0	0	0
3395	11.892	381.719	Unknown	[M+H]+	Positive	NA	NA	NA	0	0	0	59266.5	0	0	0	0	0	114870	0	11443.5	47259.9	64788.5	18138.2	0	0	0	0	0	0	0
3396	0.816	381.74	Unknown	[M+NH4]+	Positive	NA	NA	NA	0	0	0	160232	0	103681	22782	0	0	136037	0	17439.8	144409	0	183149	17133	0	14636.4	0	77630	0	0
3397	0.686	381.772	Unknown	[M+H]+	Positive	NA	NA	NA	0	6873.75	0	6873.75	0	485.581	21223.5	8330.43	0	14636.3	7097	9214.5	12789	7332.25	4117.96	153613	13908.8	370.066	0	2250.08	0	582.216
3398	0.877	381.793	Unknown	[M+H]+	Positive	NA	NA	NA	2062.25	20691.8	0	20691.8	20691.8	57591.4	0	0	56858.9	0	575560	0	0	0	100857	54294.6	0	2298	0	29251.5	1862.5	0
3399	0.868	381.81	Unknown	[M+H]+	Positive	NA	NA	NA	2221	169266	0	0	0	0	0	20149.8	0	0	161487	0	0	0	21637.8	80054	0	0	0	40513.8	0	0
3400	0.799	381.83	Unknown	[M+H]+	Positive	NA	NA	NA	0	27804.5	27804.5	27804.5	27804.5	0	13940.2	1382.15	0	1203.94	0	0	0	0	0	10700	0	0	0	0	0	10467.2
3401	0.83	381.877	Unknown	[M+H]+	Positive	NA	NA	NA	3654.85	139103	139103	139103	0	0	207703	98018.5	352665	0	31203.8	0	0	0	0	0	0	0	0	0	0	0
3402	0.838	381.896	Unknown	[M+Na]+	Positive	NA	NA	NA	13994.7	0	0	0	39255.4	0	119728	43893.8	41108.4	0	189899	0	0	0	0	47725.4	0	0	0	0	0	5388.25
3403	13.586	381.982	Unknown	[M+H]+	Positive	NA	NA	NA	0	0	0	0	0	0	0	0	0	0	0	0	0	0	0	0	0	0	0	0	0	0
3404	0.759	382.766	Unknown	[2M+Na]+	Positive	NA	NA	NA	0	2552979	2552979	2552979	2552979	1981394	3187024	2313259	3909462	3837168	3740810	3612333	3947397	4354653	1661618	2591289	2837439	62201.5	1139691	1688565	61156.8	59728.7
3405	0.888	382.766	Unknown	[M+H-H2O]+	Positive	NA	NA	NA	0	799616	799616	799616	799616	407347	789972	770794	742946	1272424	976306	709178	931748	1263924	506033	368695	727735	0	104848	473052	0	0
3406	0.794	383.115	NCGC00095300-04!5-hydroxy-9-(4-hydroxy-3,5-dimethoxyphenyl)-5a,6,8a,9-tetrahydro-5H-[2]benzofuro[5,6-f][1,3]benzodioxol-8-one [IIN-based on: CCMSLIB00000847323]	[M+H]+	Positive	C21H20O8	YVCVYCSAAZQOJI-UHFFFAOYSA-N		0	9254226	9254226	9254226	9254226	6384236	10746470	7637354	13757870	12904320	12361020	14284580	13566280	12923380	5563440	9939458	8546038	752467	7302789	5192434	664277	555989
3407	0.924	383.115	Unknown	[M+H]+	Positive	NA	NA	NA	0	3545843	3545842	3545843	3545843	1387642	3620638	2767190	2220903	3650427	2817197	2300564	2718202	3388064	1922438	1456809	2400194	5999.89	376009	1616729	3178.78	0
3408	7.11	383.167	Unknown	[M+Na]+	Positive	NA	NA	NA	270524	218762	218762	218762	218762	220154	248044	154401	537878	424625	561398	390090	396556	392703	121075	420460	387754	85633.2	465762	106630	120380	92946.9
3409	6.89	383.167	Isolaserpitin	[M+Na]+	Positive	C19H20O6	KJWFOHVSTFGWGZ-YHYXMXQVSA-N		465601	488682	488682	488682	488682	415851	526313	430589	594460	612835	557337	641113	638237	609358	346534	497880	485685	313373	547319	369797	325241	402902
3410	8.77	384.346	Unknown	[M+H]+	Positive	NA	NA	NA	111308	112746	112746	112746	112746	86205.7	146112	121165	163706	146706	149462	152706	141398	178110	77598.4	124344	99833.7	83572.4	123306	71554.5	74356.5	85482.6
3411	8.532	384.347	Unknown	[M+H]+	Positive	NA	NA	NA	179018	264604	264604	264604	264604	196770	315776	213078	341918	372891	307800	419499	389120	337384	205854	279872	215555	197160	309305	158604	162097	184612
3412	9.956	384.347	Unknown	[M+H]+	Positive	NA	NA	NA	6184548	5487538	5487538	5487538	5487538	4750810	6317531	5202333	6134618	6682974	6666067	6759661	6419310	6081592	4558341	6286742	6102800	4353695	6024438	4143923	4123050	4982542
3413	10.335	384.347	Unknown	[M+H]+	Positive	NA	NA	NA	950814	903025	903025	903025	903026	815820	1240937	778372	1687818	1405528	1360940	1740923	1540683	1639539	518379	1262423	1165691	563603	1615000	612013	533014	578219
3414	0.761	384.763	Unknown	[M+H-H2O]+	Positive	NA	NA	NA	0	1682264	1682264	1682264	1682264	1336993	2404877	1672831	2632132	3016968	3002496	2567787	2942733	3198892	1010334	1799188	1761339	37127.2	861362	1170860	46767.8	38231.7
3415	0.882	384.763	Unknown	[M+H]+	Positive	NA	NA	NA	0	514733	663956	649436	308906	459135	586795	583702	376792	545770	540443	385204	501631	540420	630211	222392	397490	0	57382.4	587856	0	0
3416	5.822	385.182	Unknown	[M+H]+	Positive	NA	NA	NA	187238	192834	320974	211374	117478	152655	204486	177267	197057	290808	206639	193081	296729	239738	205544	204158	224185	180829	181323	197952	200922	193636
3417	5.667	385.183	Unknown	[M+H]+	Positive	NA	NA	NA	393396	416008	416008	416008	416008	317418	464189	373366	575567	651352	511788	571304	573231	546463	316021	503405	435727	289830	471094	277076	257595	306078
3418	3.219	386.226	(3R,7R,8R,8aS)-3,4'-dihydroxy-4,4,7,8a-tetramethylspiro[2,3,4a,5,6,7-hexahydro-1H-naphthalene-8,2'-7,8-dihydro-3H-furo[2,3-e]isoindole]-6'-one	[M+H]+	Positive	C23H31NO4	ZSVLMDBFFSSVAK-WJYWFEJASA-N		0	0	0	0	0	0	0	2468	0	0	0	0	2507.5	0	0	0	0	0	0	0	2985.75	0
3419	0.937	386.714	Unknown	[M+H]+	Positive	NA	NA	NA	0	163906	216571	192466	101670	189222	235952	235925	155982	193599	239178	130784	192858	234149	189387	104221	167068	0	3687.87	206064	0	1887.77
3420	0.811	386.715	Unknown	[M+Na]+	Positive	NA	NA	NA	0	303888	303888	303888	303888	370358	541836	255002	623286	628495	581554	625515	624169	710552	222294	453370	410389	58677.7	387046	255250	49457.8	49021.9
3421	0.881	386.76	Unknown	[M+H]+	Positive	NA	NA	NA	0	133206	133206	133206	133206	77140.4	194074	124827	83206.5	224917	185072	75125.6	200899	247542	111299	54162.5	105900	0	9486.21	99091.3	0	0
3422	0.765	386.76	Unknown	[M+Na]+	Positive	NA	NA	NA	0	481314	481314	481314	481314	426922	618892	445814	636775	744967	769552	629162	742963	742004	389220	519572	535340	10435.6	225350	336182	9900.8	14297.5
3423	0.699	386.925	Unknown	[2M+H]+	Positive	NA	NA	NA	0	223716	223716	223716	223716	112038	265882	120845	340432	385168	313867	407058	497575	397578	91766.4	137087	158581	3857.53	133718	102910	2026.44	0
3424	0.786	386.957	Unknown	[M+H]+	Positive	NA	NA	NA	0	110256	103511	103511	103511	43002.8	19100.5	82257.3	142861	34991.6	28815.3	84785.9	42562.5	65095.4	69415.1	66762.2	605073	0	70968.1	86822.5	9633.28	16031
3425	1.81	387.086	Unknown	[M+H]+	Positive	NA	NA	NA	0	0	0	0	0	0	0	0	0	0	0	0	0	0	0	0	0	0	0	0	0	0
3426	6.488	387.179	Unknown	[M+H]+	Positive	NA	NA	NA	3389.94	28953.8	28953.8	28953.8	28953.8	6019.63	59741	34173.9	10138	35659	23293.5	35312.4	30333.6	80022.5	22911.5	12739.8	37286.2	1728.36	43063.4	25694.8	1832.21	2153.77
3427	6.331	387.18	NCGC00384974-01!4-[5-(4-hydroxy-3,5-dimethoxyphenyl)-3,4-dimethyloxolan-2-yl]-2,6-dimethoxyphenol	[M+H]+	Positive	C22H28O7	CAUANPLJFMVCHO-UHFFFAOYSA-N		4886.33	815565	815565	815565	815565	254436	768346	665833	435110	1025091	854138	406767	439794	790289	529839	283606	748950	2341.38	116642	411105	3424.99	2855.38
3428	6.946	387.193	2-[4a-methyl-8-methylidene-4-(3-methylpentanoyloxy)-1,2,3,4,5,6,7,8a-octahydronaphthalen-2-yl]prop-2-enoic acid	[M+H-H2O]+	Positive	C21H32O4	QVSFEOQJKPOOHP-UHFFFAOYSA-N		29497.5	18754.4	18754.4	18754.4	18754.4	16491.4	10905.7	14958.7	19940.5	11427.3	17571.8	14599.5	17367.5	9486.13	17107.5	21260.3	21095.4	20724.5	15530.9	26632.4	25120.1	27166.7
3429	8.13	388.211	Unknown	[M+H]+	Positive	NA	NA	NA	33121.2	42059.5	42059.5	42059.5	42059.5	35556.9	36687.3	43131.8	45684.8	33852	42718.1	38949.9	35249.7	34886.5	34396.8	44757.1	30805.1	39807.3	55298.2	41842.9	48170.9	45912.3
3430	7.934	388.211	Trimebutine	[M+H]+	Positive	C22H29NO5	LORDFXWUHHSAQU-UHFFFAOYSA-N		155111	185619	183690	207469	101853	182259	216064	193635	207800	174335	174361	185273	217984	230884	233506	209617	190272	235743	171203	223054	240633	211171
3431	0.846	388.253	Unknown	[M+H]+	Positive	NA	NA	NA	0	0	0	0	0	0	0	0	0	0	0	0	0	0	0	0	0	0	0	0	0	0
3432	3.549	388.254	Unknown	[M+H]+	Positive	NA	NA	NA	157584	354778	354778	354778	354778	163850	468392	212966	235466	315995	268254	252170	245535	333053	222397	257107	475086	107530	223541	218322	92668.9	108566
3433	10.569	388.342	Unknown	[M+NH4]+	Positive	NA	NA	NA	64963.4	38877.2	38877.2	38877.2	38877.2	31630.7	32655	13774.2	27946.2	21001.2	45357.3	16433.8	17135.1	23743.9	27596.5	43653.6	27673.4	26817.2	46050.8	19400.7	23383.4	23048.8
3434	10.932	388.342	Unknown	[M+NH4]+	Positive	NA	NA	NA	0	12075.5	0	12075.5	12075.5	27706.9	17100.5	46876.2	137549	16090.5	11857.8	10777.5	17912.5	13055.8	16215.2	18335.1	27480.1	19590	0	16604.4	8422	7137.59
3435	0.931	388.711	Unknown	[M+H]+	Positive	NA	NA	NA	0	339508	339508	339508	339508	211072	454584	355492	270308	513718	438242	339120	413772	585839	259047	137192	298122	3663.03	4854.53	239183	0	1439.86
3436	0.803	388.712	Unknown	[M+H-H2O]+	Positive	NA	NA	NA	0	639045	639045	639045	639045	710806	871795	699199	1322942	1176009	1176944	1402878	1389410	1397168	479512	998069	756044	105670	888947	481950	95487.6	82072.3
3437	0.721	388.861	Unknown	[M+H]+	Positive	NA	NA	NA	3469.57	89387.3	89387.3	89387.3	89387.3	70723.7	117415	70060	160379	178146	124772	151353	159441	149974	61361.8	96031.7	101267	1981.07	46245.7	59714.1	0	0
3438	0.695	388.922	Unknown	[M+H]+	Positive	NA	NA	NA	0	72015.9	72015.9	72015.9	72015.9	29907.8	53141.8	56216	35231.5	54583.1	47575.2	47535.8	48009	54083.9	36897.3	20184.8	39219.8	0	28404.1	58141	0	0
3439	0.877	389.054	Salazinic acid	[M+H]+	Positive	C18H12O10	QQTKVXCQLZIJPP-UHFFFAOYSA-N		0	203431	203431	203431	203431	33731.6	216908	159071	84003.1	215822	113831	80887.3	147930	217580	100353	23377.6	108132	0	0	90291.7	0	0
3440	8.269	389.111	Zopiclone	[M+H]+	Positive	C17H17ClN6O3	GBBSUAFBMRNDJC-UHFFFAOYSA-N		0	0	0	2926	0	0	0	0	0	0	0	0	0	0	0	3605.5	0	3384.25	4014.75	3570	3467.5	0
3441	6.764	390.248	Unknown	[M+H]+	Positive	NA	NA	NA	270070	316675	316675	316675	316675	250674	416366	310304	424706	457938	459151	458726	421500	479223	215374	357611	270230	242320	348123	195822	244679	242751
3442	6.534	390.248	Unknown	[M+H]+	Positive	NA	NA	NA	731946	983491	983491	983491	983491	795966	1196435	902404	1320374	1387826	1186907	1375182	1371808	1451075	740871	1156698	916509	696149	1224884	693427	698251	748560
3443	10.344	390.355	Unknown	[M+H]+	Positive	NA	NA	NA	23253.1	19420.8	19420.8	19420.8	19420.8	22121.8	22591.2	23467.1	22661.4	17610.2	26170.2	22743.4	44495.6	31412.1	5696.16	26266.8	24947.4	6178.05	28562.7	10239.8	12421.4	15586.3
3444	9.961	390.355	Unknown	[M+H]+	Positive	NA	NA	NA	124934	82588.2	107772	118932	66246.1	97917	120856	116065	97087.7	110997	108773	107364	114838	105485	113055	119153	107818	124701	116725	136004	130580	120720
3445	0.806	390.708	Unknown	[M+H]+	Positive	NA	NA	NA	0	489407	489407	489407	489407	509213	741731	466956	1188526	1058711	758298	987045	1180909	940173	318542	724426	672056	94062.8	754086	317631	64087	61025.2
3446	0.931	390.709	Unknown	[M+H-H2O]+	Positive	NA	NA	NA	0	287452	287452	287452	287452	238180	328052	299849	202803	281515	326281	221639	249674	351966	339785	146766	237664	0	3845.51	342946	0	0
3447	0.764	390.798	Unknown	[2M+Na]+	Positive	NA	NA	NA	0	1745451	1745451	1745451	1745451	1236630	2076477	1625870	2505253	2484384	2372056	2591416	2650498	2805960	1187803	2058629	1741568	42872.7	1332421	1093305	43750.8	44666.8
3448	0.884	390.798	Unknown	[2M+Na]+	Positive	NA	NA	NA	0	380223	380223	380223	380223	235887	475810	307962	368300	563395	405148	270747	406553	560304	296229	170141	344844	0	28733.4	293608	0	0
3449	10.549	391.284	Hyodeoxycholic acid	[M+H]+	Positive	C24H40O4	DGABKXLVXPYZII-CDONHWFASA-N		1458234	1275567	1275567	1275567	1275567	1144480	1492625	1253548	1544419	1610482	1645702	1635456	1683889	1622774	1022574	1432873	1442472	928694	1596687	1039087	936618	1124380
3450	10.906	391.284	Di(2-ethylhexyl)phthalate (DEHP)	[M+H]+	Positive	C24H38O4	BJQHLKABXJIVAM-UHFFFAOYSA-N		315258	216555	216555	216555	216555	135918	271187	150892	323264	291602	206028	384233	303473	281006	129805	329787	390423	105469	322832	124771	126594	116604
3451	6.289	392.17	NCGC00380469-01![2-(2-acetyloxypropan-2-yl)-7-oxo-2,3-dihydrofuro[3,2-g]chromen-3-yl] 2-methylpropanoate [IIN-based: Match]	[M+H]+	Positive	C20H22O7	IAFDNCWNSBMBIV-UHFFFAOYSA-N		14800.7	9739.19	9739.19	9739.19	9739.19	3169.56	4319.87	7176.09	6893.3	4006.57	9337.89	16434.9	8399.36	5362.37	2118.43	11019	15833.1	5545.34	12962.9	2564.37	2148.83	7212.85
3452	6.038	392.17	nortrachelogenin	[M+H]+	Positive	C20H22O7	ZITBJWXLODLDRH-UHFFFAOYSA-N		77870.2	88169.5	88169.5	88169.5	88169.5	60144.3	86234.9	87505.1	91878	100738	98512.3	89856.6	102480	115572	59409.8	97138.5	77910.2	55261.8	87479.5	56221.2	47162.7	72057.5
3453	5.21	392.227	2-[2-[(Z)-pent-2-enyl]-3-[3,4,5-trihydroxy-6-(hydroxymethyl)oxan-2-yl]oxycyclopentyl]acetic acid	[M+NH4]+	Positive	C18H30O8	GJZJZRWFRZFTEE-ARJAWSKDSA-N		241498	210722	210722	210722	210722	181850	252614	199804	271156	271712	266847	312785	273909	292038	176821	258455	226916	169753	282634	142428	153012	201753
3454	7.223	392.254	Camellimidazole B	[M+H]+	Positive	C17H29N9O2	ZLFNHUDRRBAUSN-UHFFFAOYSA-N		49238.3	141381	141381	141381	141381	71339.2	161901	198866	109368	199459	147761	103399	131825	133729	76338.5	97099.5	121751	51016	72313	66546.5	43504.1	51191.5
3455	5.239	392.264	(2R,3S,4S,5R,6R)-2-(hydroxymethyl)-6-[4-(4-hydroxy-2,6,6-trimethylcyclohexen-1-yl)butan-2-yloxy]oxane-3,4,5-triol	[M+H]+	Positive	C19H34O7	QOLJILMTPKQQQA-KWEBYEANSA-N		197950	227194	227194	227194	227194	183766	246329	216900	266748	281099	282560	303594	310617	317618	164479	259802	218394	177933	294308	189106	176490	216087
3456	0.934	392.706	Unknown	[M+H]+	Positive	NA	NA	NA	0	107413	107413	107413	107413	99913.5	144209	124635	111856	176393	164715	103841	162172	190248	95220.6	78136.6	95080.7	1320.45	0	85503.3	0	0
3457	0.815	392.706	Unknown	[2M+H]+	Positive	NA	NA	NA	0	192697	192697	192697	192697	298842	400261	205576	452777	390559	344654	373203	345932	389986	193102	290721	153683	1678.65	217835	201638	39659.8	31743.9
3458	0.765	392.795	Unknown	[M+H-H2O]+	Positive	NA	NA	NA	0	2237036	2237036	2237036	2237036	1548899	2520511	2103353	2924978	2918040	2720958	2938084	2943648	3151094	1567845	2577301	2099694	42092.4	1517663	1398957	58554.4	61285.4
3459	0.884	392.795	Unknown	[M+H-H2O]+	Positive	NA	NA	NA	0	527942	527942	527942	527942	272503	603138	435724	421335	743587	591804	473954	590006	732532	334614	207363	390888	0	13614.9	330112	0	0
3460	0.802	392.902	Unknown	[M+H]+	Positive	NA	NA	NA	0	80023.1	80023.1	80023.1	80023.1	100777	127528	56417.3	167657	203937	181642	194462	146351	208587	15131.9	114825	22478	25346.9	140771	70159.3	29884.5	1722.32
3461	6.582	393.286	Unknown	[M+NH4]+	Positive	NA	NA	NA	32753.1	6604677	6604677	6604677	6604678	1280365	5966519	9638552	2387228	5764275	5366942	1270249	3573884	2153945	2383503	2523829	3730543	6702.35	239215	820930	22433.9	3664.96
3462	0.764	394.792	Unknown	[M+NH4]+	Positive	NA	NA	NA	0	990787	990787	990787	990787	716546	1165771	870160	1518073	1373720	1362477	1378847	1442542	1605486	706990	1167072	953181	23118.1	738458	721766	29295.7	30325.2
3463	0.887	394.792	Unknown	[2M+Na]+	Positive	NA	NA	NA	0	254292	254292	254292	254292	116711	272089	207179	253984	440415	290804	290990	414930	392476	174090	113197	181222	0	11338.1	121001	0	0
3464	0.805	394.899	Unknown	[M+H-H2O]+	Positive	NA	NA	NA	0	56147.9	56147.9	56147.9	56147.9	89371.8	58591	100226	494612	621418	613129	577716	963513	232531	19135.8	113460	145297	19422.9	162591	59605.8	23589.1	15071.8
3465	9.856	395.22	Lagochilin	[M+H]+	Positive	C20H36O5	XYPPDQHBNJURHU-RHFXQVJCSA-N		144693	138575	138575	138575	138575	100086	167956	108941	209442	206526	188077	217292	207426	192397	88559	174326	161713	79913.6	182794	77415.9	78328	103514
3466	10.205	395.22	Unknown	[M+H]+	Positive	NA	NA	NA	41775.4	20614.9	20614.9	20614.9	20614.9	20206	18074.3	15958.6	12910.9	14862.1	13037.4	12104.9	15512.8	12795.8	29650.8	9941.42	35077.6	89450.1	31363	18268.3	41982.1	66593.3
3467	10.602	395.388	Unknown	[M+H]+	Positive	NA	NA	NA	226800	184013	184013	184013	184013	169075	232058	186586	223118	359015	246971	200923	207682	236389	130232	251347	229466	129687	272044	126346	155576	157108
3468	7.802	396.332	Unknown	[M+H]+	Positive	NA	NA	NA	0	0	0	0	0	0	0	0	0	0	0	0	0	0	3115.5	0	3812	0	0	0	0	0
3469	0.768	396.743	Unknown	[2M+H]+	Positive	NA	NA	NA	0	376764	322210	411158	241100	452556	498048	446328	430780	406322	458588	346007	386449	511937	431682	245163	333897	15333	110327	445860	12864.1	12137.3
3470	0.764	396.789	Unknown	[M+H]+	Positive	NA	NA	NA	0	294728	282843	335848	150619	307695	382386	324773	278261	235141	285971	320434	283228	322191	363027	225361	212989	0	108910	328222	11403.4	11354.8
3471	0.695	396.885	Unknown	[M+H]+	Positive	NA	NA	NA	0	17354.5	17354.5	17354.5	17354.5	113350	47768.6	9688.66	60574	25750.8	0	0	30660.1	0	66284.9	44250.9	120435	0	93497.8	38315.2	0	0
3472	5.18	397.183	NCGC00380210-01_C18H30O8_Cyclopentaneacetic acid, 3-(hexopyranosyloxy)-2-[(2Z)-2-penten-1-yl]-	[M+Na]+	Positive	C18H30O8	GJZJZRWFRZFTEE-ARJAWSKDSA-N		314091	317192	317192	317192	317192	258464	352544	311433	387895	380734	407646	406793	352052	404904	233408	350539	323395	213553	356001	219423	234729	239163
3473	6.582	398.241	Unknown	[M+Na]+	Positive	NA	NA	NA	3432.31	817103	817103	817103	817103	159394	764199	1189729	239798	772093	673130	155148	470147	312791	272973	295770	469900	0	30872.2	107454	0	0
3474	0.888	398.74	Unknown	[M+H]+	Positive	NA	NA	NA	0	152556	152556	152556	152556	70991.8	222888	99181.3	186896	273657	155144	102284	153297	221484	111316	79413.1	120790	0	8292.55	84919.3	0	0
3475	0.765	398.74	Unknown	[M+H]+	Positive	NA	NA	NA	0	521634	521634	521634	521634	462678	769185	575094	886525	950716	871194	738929	842031	924501	335237	555711	557307	14242.7	262928	343202	19316	14308.4
3476	0.903	398.761	Unknown	[M+H]+	Positive	NA	NA	NA	0	35548	35548	35548	35548	115329	83709.7	28047.4	65409	102857	26351	85085.2	79188.1	137258	153385	123950	100349	0	58222.3	108826	0	0
3477	0.716	398.89	Unknown	[M+H]+	Positive	NA	NA	NA	0	167699	167699	167699	167699	84923.4	280946	128629	445683	565398	347444	579018	645817	540927	80317.4	194934	198559	0	122176	73379.2	3232.1	1930.89
3478	0.704	398.918	Unknown	[M+H-H2O]+	Positive	NA	NA	NA	0	69447.9	69447.9	69447.9	0	63761	91703.8	51698.5	237358	187088	97144.2	148661	135902	58970.3	24901.2	136230	108659	0	89960.5	33062.7	2455.81	0
3479	3.228	399.191	11,12-Methylenedioxykopsinaline	[M+H]+	Positive	C22H26N2O5	JVIKUDVTJCANPX-NBYDKTAJSA-N		2527.76	3070.25	3070.25	3070.25	3070.25	1449.38	10846.7	2235.12	31304.4	0	25019	6160.75	2906	75975.6	1409.37	6505.95	7037.49	1522.95	0	1398.34	1427.87	925.188
3480	4.482	399.198	NCGC00380958-01!2-[[2-[2-[2-[2-[[2-[2-(2-hydroxypropanoylamino)-3-methylbutanoyl]oxy-3-methylbutanoyl]amino]-3-methylbutanoyl]oxypropanoylamino]-3-methylbutanoyl]oxy-3-methylbutanoyl]amino]-3-methylbutanoic acid [IIN-based on: CCMSLIB00000846757]	[M+H]+	Positive	C36H62N4O13	PGRWPWIGJLNDHN-UHFFFAOYSA-N		167700	156119	156119	156119	156119	153047	180514	154460	180664	203955	191685	210189	190305	184721	115242	199194	174679	125699	177849	124657	144279	139923
3481	8.156	399.25	methyl (Z)-5-[(1R,4aR,8aR)-5,5,8a-trimethyl-2-methylidene-3,4,4a,6,7,8-hexahydro-1H-naphthalen-1-yl]-3-(acetyloxymethyl)pent-2-enoate	[M+H]+	Positive	C23H36O4	FALZOOWSJAQSFX-OATHEDFASA-N		12355.4	6218.5	6218.5	6218.5	6218.5	8174.69	6039.71	16768	14393	11478.9	5358.74	12509	12622	7229.67	9288.8	5684.45	7932.4	3185.93	9625.38	4537.29	15996.1	15893.2
3482	8.035	399.25	Unknown	[M+H]+	Positive	NA	NA	NA	46364.9	55478.8	55478.8	55478.8	55478.8	33786.8	45781.2	34456.5	42101.5	51833.7	41165	49953.9	75327.6	55987.6	31638.5	50144.4	62667.1	19701.4	36104.4	28699	19080.2	21887.1
3483	10.042	399.326	Unknown	[M+H-H2O]+	Positive	NA	NA	NA	0	0	3551.5	0	3551.5	15507.3	0	0	3081.92	0	2290.58	0	0	3730.64	5197.5	0	9407.25	0	3991.74	5539.75	0	4549
3484	8.234	400.305	Unknown	[M+H]+	Positive	NA	NA	NA	26112.6	31894.8	31894.8	31894.8	31894.8	26901.4	35531.3	20037.3	39159.4	38505.6	37172.4	39257.1	47070.8	48324.7	24603.3	36041.8	21755.7	25812.3	28271.2	34489.6	19513.2	21884.3
3485	8.062	400.306	Unknown	[M+H]+	Positive	NA	NA	NA	32932.4	33648	33648	33648	33648	31035.5	34611.4	29939	56777.7	60185.9	54291.6	39472.1	75274.6	50605.9	24940.5	48868.6	40065.9	22144.4	43824.4	24988.7	23016.1	19365.4
3486	0.767	400.737	Unknown	[2M+H]+	Positive	NA	NA	NA	0	316088	316088	316088	316088	287316	431722	387497	515153	488381	503004	373087	434551	591662	227672	286036	283674	7114.04	122361	240189	8145.82	3848.65
3487	0.759	400.827	Unknown	[M+Na]+	Positive	NA	NA	NA	0	1035825	1035825	1035825	1035825	751798	1118676	798828	1808606	1213431	1193516	1649363	1483632	1361012	657892	1670576	985442	75495.8	1841750	548184	52199.3	55794.5
3488	0.885	400.827	Unknown	[M+H]+	Positive	NA	NA	NA	0	236146	236146	236146	236146	122259	290843	201188	198432	282860	309290	182335	258958	321305	153102	151153	190892	0	21532.7	135465	0	0
3489	4.544	401.262	Unknown	[M+H]+	Positive	NA	NA	NA	95157.6	139125	139125	139125	139125	95890.6	133274	81826.3	111574	122884	138847	154994	104601	145593	107016	103956	118296	75851.6	100762	78996.1	64924.1	88688.7
3490	9.326	401.41	Unknown	[M+H]+	Positive	NA	NA	NA	76493.4	87276.1	87276.1	87276.1	87276.1	61577.2	119959	82366.4	101232	104532	89380.9	118083	130308	132670	70481	91137.1	86353.1	75892.1	107086	60616.2	65498.5	76138.7
3491	1.819	402.05	Unknown	[M+H-H2O]+	Positive	NA	NA	NA	0	0	0	0	0	0	0	0	0	0	0	0	0	0	0	0	0	0	0	0	1531.75	0
3492	3.219	402.199	Unknown	[M+Na]+	Positive	NA	NA	NA	3165	0	0	0	0	0	0	0	0	0	0	0	0	0	0	0	0	0	3171.25	0	2105.25	0
3493	8.736	402.339	"NCGC00160316-01!6,7-didehydro-26,28didemethyl-16,28-secosolanidan-3,16-diol"	[M+H]+	Positive	C26H43NO2	IFAGKOAMVIWQMA-CYLHZHISSA-N		104412	137644	137644	137644	137644	125552	178879	114624	220288	222993	188105	282943	251311	249850	110644	192435	130881	115778	222235	98161.4	112594	127520
3494	8.044	402.357	Sorbitane Monopalmitate - Polysorbate 40 in-source fragment	[M+H]+	Positive	C22H42O6	IYFATESGLOUGBX-UHFFFAOYSA-N		3193.48	6528.57	5334.83	0	3926.92	0	8829.17	0	6831.38	5577.17	6797	7347.05	0	6818.12	6774.78	0	3495.18	5852.74	4188.93	12288.4	5785.67	6985.93
3495	0.763	402.735	Unknown	[M+Na]+	Positive	NA	NA	NA	0	108214	108214	108214	108214	107092	194647	115666	182410	179733	162859	167243	192360	221982	83426.2	126463	115602	0	51675.5	67972.6	4705.94	0
3496	0.759	402.824	Unknown	[M+H]+	Positive	NA	NA	NA	0	958896	958896	958896	958896	726759	823540	756144	1227970	882263	859880	1256560	1046318	901882	611281	1405287	852295	80990.7	1443695	504397	62245.9	62703.2
3497	0.885	402.824	Unknown	[M+H]+	Positive	NA	NA	NA	0	191424	191424	191424	191424	67642.3	186155	123762	207453	254748	179376	130636	217506	261033	110651	131145	235401	0	0	144562	0	0
3498	0.699	402.902	Unknown	[M+H]+	Positive	NA	NA	NA	1687.02	331754	331754	331754	331754	304751	510701	272498	858060	703460	437459	816449	835438	536368	232783	576769	617860	9769.76	509608	154256	5242.48	4188.62
3499	0.979	402.942	Unknown	[M+H]+	Positive	NA	NA	NA	0	290527	290527	290527	290527	138606	250186	195267	311774	387657	292016	342502	348866	391361	137851	240288	216842	0	136353	103436	0	0
3500	8.839	403.232	Unknown	[M+H]+	Positive	NA	NA	NA	13668.7	8335.62	8335.62	8335.62	8335.62	13365.5	11702.2	9368.82	11741.3	7232.03	15006.4	6278.76	21815.9	11618.7	16846.4	19534	9639.88	18536.2	10026.5	9220.19	19431.7	18847
3501	8.624	403.232	Acetyl tributyl citrate	[M+H]+	Positive	C20H34O8	QZCLKYGREBVARF-UHFFFAOYSA-N		60077.3	56588.9	56720.5	54929.1	34821.5	65049.6	47825.7	66092.8	65076.7	55721	62708.7	50624.4	50403.4	63419	55030.2	49993.8	59300.1	52791.8	53878.2	62361.2	60109.1	62011.6
3502	0.871	403.862	Unknown	[M+Na]+	Positive	NA	NA	NA	0	421495	421495	421495	421495	98909.4	359535	298432	274507	452809	291882	183761	180030	500207	182575	144257	277898	0	47291.5	178825	0	0
3503	6.488	404.206	Unknown	[M+NH4]+	Positive	NA	NA	NA	7760.37	10227.2	10227.2	10227.2	10227.2	10449.4	21786.9	19104.5	3161.3	22002.2	9309.8	1951.49	5775.77	16462.7	26134.9	5431.64	6897.16	4644.07	0	17454.2	0	0
3504	6.332	404.206	eudesmin	[M+NH4]+	Positive	C22H26O6	PEUUVVGQIVMSAW-RZTYQLBFSA-N		6829.06	362564	510132	434245	224636	198081	457646	417083	197023	490468	463381	210909	224336	418750	445864	117566	312586	3745.01	51364.5	353815	4639.2	0
3505	4.826	404.264	NCGC00179830-03!2-[5-[2-[2-[5-(2-hydroxypropyl)oxolan-2-yl]propanoyloxy]propyl]oxolan-2-yl]propanoic acid	[2M+NH4]+	Positive	C20H34O7	VIHRKOVEWCGJQP-UHFFFAOYSA-N		200243	265963	265963	265963	265963	199705	342285	234680	381201	404188	374932	387397	399417	377112	177632	275170	244037	174400	325583	169631	177844	191498
3506	13.586	404.816	Unknown	[M+H]+	Positive	NA	NA	NA	309466	303046	303046	303046	303046	232034	446775	276255	620562	670143	576848	671542	640621	720266	244285	432738	374495	157993	546217	158494	202237	192910
3507	0.775	404.821	Unknown	[M+H]+	Positive	NA	NA	NA	0	297262	297262	297262	297262	215276	275383	269792	364767	209604	217564	359883	293890	249451	230086	476392	232553	24779.8	398561	169314	21746.7	21227
3508	0.697	404.923	Unknown	[2M+H]+	Positive	NA	NA	NA	0	103641	103641	103641	103641	22237.1	167325	54604.1	216941	507039	258160	338458	599554	462437	21150.7	21468.2	22199.2	2480.94	32368.2	45495.2	0	0
3509	0.989	404.939	Unknown	[M+H]+	Positive	NA	NA	NA	0	87301.4	87301.4	87301.4	87301.4	43471.7	108218	84275.5	78547	92862.9	90274.9	77819.4	91141.5	107315	49111.6	48738.6	46462	0	14206.9	36771.5	0	1503.54
3510	0.873	405.86	Unknown	[2M+NH4]+	Positive	NA	NA	NA	2799.9	522027	522027	522027	522027	112388	453768	376106	280342	702895	357139	295827	295992	569774	298446	142014	313270	0	61532	203769	0	0
3511	7.257	406.243	Unknown	[M+H]+	Positive	NA	NA	NA	233116	276355	276355	276355	276355	242348	327220	251378	391138	449562	328115	400936	414336	397182	191033	305730	267558	220207	337747	195003	206642	220155
3512	6.694	406.243	Unknown	[M+H]+	Positive	NA	NA	NA	382040	527880	527880	527880	527880	405947	652419	467674	724038	678145	698537	758009	802056	751650	416694	567231	478486	355624	613629	339859	388138	402804
3513	7.043	406.243	Unknown	[M+H]+	Positive	NA	NA	NA	754530	941837	941837	941837	941837	775875	993979	886325	1234381	1089662	1044693	1261581	1204864	1093514	713457	952201	895116	783243	1051624	648210	692014	757115
3514	6.889	406.243	NCGC00180790-02!4-hydroxy-3,3,5-trimethyl-4-[(E)-3-[3,4,5-trihydroxy-6-(hydroxymethyl)oxan-2-yl]oxybut-1-enyl]cyclohexan-1-one	[M+H-H2O]+	Positive	C19H32O8	QFTPTUOKFIIFJH-AATRIKPKSA-N		646440	723412	723412	723412	723412	594085	777442	610009	1085171	1064496	935693	1143305	1133252	1068703	514013	851161	703944	505404	909852	509803	522662	586667
3515	9.959	406.329	Unknown	[M+Na]+	Positive	NA	NA	NA	1266687	1480201	1480201	1480201	1480201	1094877	1790227	1433590	1519729	1969018	1787498	1643788	1619500	1718481	1162470	1591468	1620851	808621	1444113	964178	825196	919988
3516	10.344	406.329	NCGC00380898-01!(2E,4E,14E)-13-hydroperoxy-1-piperidin-1-ylicosa-2,4,14-trien-1-one	[M+Na]+	Positive	C25H43NO3	DXHRROZVQMDXOO-YJIGRPHCSA-N		195983	323426	476311	411380	234979	333730	482940	332769	286532	361719	382646	345390	319642	379959	310368	258227	290136	300196	275498	327015	296066	274046
3517	0.799	406.683	Unknown	[M+H]+	Positive	NA	NA	NA	0	25625.5	25625.5	25625.5	25625.5	16806	36381.4	34051.6	177554	87305.9	62687.9	83900.1	85241.4	122902	44011.4	103658	33580.8	9835.77	201457	59668.8	0	2794.99
3518	0.767	406.772	Unknown	[M+H]+	Positive	NA	NA	NA	2528.51	286050	286050	286050	286050	203516	334629	269865	279644	322857	350627	276272	265759	361507	254584	257833	284902	4709.26	180160	201964	10712.3	8707.27
3519	0.721	406.836	Unknown	[M+H]+	Positive	NA	NA	NA	7245.98	51683.1	51683.1	51683.1	51683.1	33088.9	47365.9	34800.5	122570	81534	31342.6	98954.7	87023.9	37667	40458.7	133092	221885	0	28858.3	22607	0	0
3520	6.581	407.301	Unknown	[M+H]+	Positive	NA	NA	NA	0	112678	112678	112678	112678	19724.3	102421	143285	56618.9	83535.1	85398	24858.6	57934.5	30250.8	42341.4	36905.7	50915.3	0	0	3277.48	0	0
3521	0.872	407.856	Unknown	[M+H]+	Positive	NA	NA	NA	2298.04	258380	258380	258380	258380	38208.9	215427	133624	78829.1	310636	176600	86915.2	99638.2	273656	114149	78670.2	124889	0	34505.8	72321.9	0	0
3522	5.303	408.222	Unknown	[M+H]+	Positive	NA	NA	NA	136523	139661	139661	139661	139661	110717	166126	130609	154491	200766	178708	206759	194387	179136	103352	195822	174702	109678	182301	99642.9	119112	121055
3523	8.919	408.229	Unknown	[M+H]+	Positive	NA	NA	NA	386344	496479	496479	496479	496479	366015	506247	417003	611996	608053	511299	617991	610678	599187	369608	505217	457590	322223	520494	330282	313769	334998
3524	9.159	408.23	MMV020291	[M+H]+	Positive	C21H33N3O3S	UFEYZHWROVTPNL-KRWDZBQOSA-N		86583.3	111762	111762	111762	111762	86304.8	143172	102902	144935	150260	145881	162010	154501	148682	92021	130518	133919	79163.6	153718	81988.6	75444.7	90628.1
3525	5.663	408.259	(2R,3R,4S,5S,6R)-2-[6-hydroxy-3-[(E)-3-hydroxybut-1-enyl]-2,4,4-trimethylcyclohexyl]oxy-6-(hydroxymethyl)oxane-3,4,5-triol	[M+H]+	Positive	C19H34O8	FPWYMVMNRFRHQC-BVWWHRDXSA-N		323470	357330	357330	357330	357330	314838	450265	332995	519208	557451	552626	601089	626737	551360	273169	464456	335416	291144	435996	261098	251869	295646
3526	10.24	408.308	Unknown	[M+H]+	Positive	NA	NA	NA	6898.19	11375.5	7661.46	13191	5452.65	0	8031.06	10726	0	0	11182.9	0	0	14697	17415.1	10549.2	7913.96	0	0	13355.2	18328.4	10179.4
3527	0.766	408.769	Unknown	[M+H]+	Positive	NA	NA	NA	0	486576	486577	486577	486577	267801	729207	381484	699080	842498	813681	627190	661558	863576	359012	410964	468180	4892.69	315195	238559	6207.26	8726.63
3528	0.707	408.919	Unknown	[2M+H]+	Positive	NA	NA	NA	2465.68	997057	997057	997057	997057	586283	1405631	752238	1529052	1914828	1756176	1800947	2074041	2086309	509074	934048	862370	69680.8	1020237	562828	78346.8	55292.6
3529	6.488	409.161	eudesmin	[M+Na]+	Positive	C22H26O6	PEUUVVGQIVMSAW-RZTYQLBFSA-N		4399.7	22169.4	22169.4	22169.4	22169.4	7336.35	28273.7	9345.46	4987.02	15054.4	13256.4	10566	12271.5	13347	42497.8	35215.1	11643.5	0	10802.2	46335.3	8914.75	12861.8
3530	6.332	409.162	NCGC00380363-01!8-(2,3-dihydroxy-3-methylbutyl)-5,7-dimethoxy-2-phenyl-2,3-dihydrochromen-4-one	[M+Na]+	Positive	C22H26O6	SDEUJZQQWGXEEM-UHFFFAOYSA-N		3885.45	460464	460464	460464	460464	142017	409508	339760	230901	581708	479616	243609	262930	476932	318219	137014	353816	2760.46	66563.4	232581	0	2907.28
3531	0.869	410.05	Unknown	[M+H]+	Positive	NA	NA	NA	0	514706	514706	514706	514706	131293	578435	497221	227843	586283	417234	250453	360949	656672	324969	120990	272878	0	36312.7	236389	0	0
3532	8.701	410.347	Unknown	[M+H]+	Positive	NA	NA	NA	4865.9	3956.5	3956.5	3956.5	3956.5	0	8143.72	0	0	17547.6	11854.6	20916.7	49316.4	12342.9	0	0	0	2263.28	7105.09	4493.93	2605.32	0
3533	0.766	410.766	Unknown	[M+H]+	Positive	NA	NA	NA	0	254160	233608	216983	109234	206847	293597	288904	207572	205951	245910	216415	225590	248552	280844	192898	173790	0	109441	296670	4676.12	10812.4
3534	0.728	410.856	Unknown	[2M+Na]+	Positive	NA	NA	NA	0	726814	901029	1049739	225449	1065383	1023931	914362	1057109	808454	1111620	1047330	927631	1033939	808323	1097819	713474	329867	1772487	986334	265022	178926
3535	0.854	410.856	Unknown	[M+H]+	Positive	NA	NA	NA	0	124836	124836	124836	124836	60682.1	166345	62131.9	121381	1607796	442530	169682	892664	702264	76989.2	59579.2	80631.1	3862.51	18464.4	40377.1	2303.7	0
3536	0.706	410.916	Unknown	[M+Na]+	Positive	NA	NA	NA	0	176459	176459	176459	176459	102323	207252	106956	349239	292050	288611	327262	397568	357845	75471.8	199392	153299	10758.2	175521	80677.6	9567.63	5084.42
3537	4.136	411.198	Flumethasone	[M+H]+	Positive	C22H28F2O5	WXURHACBFYSXBI-GQKYHHCASA-N		201911	177626	177626	177626	177626	141008	204059	162609	248561	259685	233789	241137	242087	228525	123912	223096	203442	120619	247900	114328	126368	142911
3538	0.864	412.047	Carfentrazone-ethyl	[M+H]+	Positive	C15H14Cl2F3N3O3	MLKCGVHIFJBRCD-UHFFFAOYSA-N		0	174550	174550	174550	174550	30653	171824	151320	70851	134860	136611	22217.3	58985.8	74190	190523	14192.3	59087.8	0	6990.22	123410	0	0
3539	10.541	412.378	Unknown	[M+H]+	Positive	NA	NA	NA	105616	130664	143206	161804	81039.5	143437	144131	113329	115932	162897	150046	175864	124112	129647	163943	109363	110427	143162	141264	163468	129506	149841
3540	10.595	412.414	Unknown	[M+H]+	Positive	NA	NA	NA	90007.9	107827	107827	107827	107827	61747.6	103646	89774.1	126066	99988.6	130343	162307	130277	133072	73626.5	123687	107022	66677.2	103072	64849.1	53010	92528.9
3541	12.668	412.777	Unknown	[M+2H]2+	Positive	NA	NA	NA	560129	448820	7736.5	7736.5	7736.5	7812.45	10576.2	0	222898	93824.8	34558.3	106351	36806.7	14439	0	949368	3344834	0	512263	0	0	0
3542	0.727	412.853	Unknown	[2M+H]+	Positive	NA	NA	NA	0	437123	437123	437123	437123	327459	694203	350076	1249374	1275070	1024688	1353400	1522791	1136543	215426	936635	497652	63172.9	1682866	193465	59259.3	44801.1
3543	10.549	413.266	Unknown	[M+Na]+	Positive	NA	NA	NA	179993	215040	215040	215040	215040	190104	261270	233223	262468	282969	275730	294672	270725	292315	163292	254106	236562	120511	213761	150674	138464	135734
3544	10.897	413.266	5-[(Z)-14-(3,5-dihydroxyphenyl)tetradec-10-enyl]benzene-1,3-diol	[M+Na]+	Positive	C26H36O4	PFIQXUYXVYYERO-ALCCZGGFSA-N		11833.9	23149.2	23149.2	23149.2	23149.2	31999.5	54482	30382.3	0	114239	133371	98837.5	78976.6	130527	23734.2	19169.4	26511.3	3391.21	26163.1	7983.94	9525.54	15317.8
3545	0.879	413.891	Unknown	[M+H]+	Positive	NA	NA	NA	0	138344	138344	138344	138344	90937.6	142456	106518	73108.9	84858.5	116494	48531.9	35642.8	114700	134732	16710.5	78693.1	0	0	115627	0	0
3546	8.779	414.321	Unknown	[M+H]+	Positive	NA	NA	NA	41537.9	51500.3	46304.1	62163.3	30397.7	54463.3	54456.1	56010	55822.6	64927.8	53681.7	48766.9	75623.5	47107.6	47950.4	46725.8	44067	62656.6	55191.2	58297.8	50427.6	63338.4
3547	8.615	414.321	(2Z)-2-[(E)-6-(hydroxymethyl)-2,4,8,10-tetramethyldodec-2-enylidene]-4-methylpentanedioic acid	[2M+NH4]+	Positive	C23H40O5	NNPPLRJHBQPBAQ-UKRBZAIKSA-N		87527.4	74616.9	74616.9	74616.9	74616.9	49566.2	70875.9	63453.5	126145	128161	111950	108976	128353	97899	40294	90752.7	89909.4	41001.9	121450	54441.9	50821.9	64697.1
3548	0.738	414.85	Unknown	[M+H]+	Positive	NA	NA	NA	3157.77	80550.1	80550.1	80550.1	80550.1	51675.1	86883.7	46318.1	198024	195765	153553	121620	147613	141271	31677.4	153504	90605.5	12039.5	323518	24210.7	8109.55	9018.14
3549	0.707	414.875	Unknown	[M+H]+	Positive	NA	NA	NA	2945.63	317774	317774	317774	317774	230243	354683	205930	288439	371602	228351	300034	433987	327930	191972	243215	457471	7274.62	91590.7	167475	4664.36	6084.84
3550	7.024	415.211	Unknown	[M+H]+	Positive	NA	NA	NA	10992.4	124958	124958	124958	124958	26096.4	42529.2	93252.7	19861.4	85477.6	28005.9	18798.6	18342.8	27245.5	53486.8	13634.7	71408.7	0	4207.88	49167.6	3044.98	0
3551	6.867	415.211	NCGC00179793-02!3,4-dimethyl-2,5-bis(3,4,5-trimethoxyphenyl)oxolane	[M+H]+	Positive	C24H32O7	ZPINJJOPURFFNV-UHFFFAOYSA-N		5985.45	2613530	2613530	2613530	2613530	812647	2038879	1636763	1061289	2307540	1612016	1145886	1104714	1673380	1120623	514151	2046393	5699.49	323565	807078	5281.49	2961.73
3552	0.877	415.888	Unknown	[M+H]+	Positive	NA	NA	NA	0	163483	163483	163483	163483	51576.7	169551	118178	78264	49332.2	80763.7	52341.6	151824	97054.2	101743	0	47354.8	0	0	66616.6	0	0
3553	10.578	416.373	Unknown	[M+H]+	Positive	NA	NA	NA	54311.1	74976.3	74976.3	74976.3	74976.3	43222	48197.2	65329.5	117297	61015.4	56907.7	75866.7	104019	64107	36759.2	51581.1	75885.8	45481.4	80858.2	44284	49878.3	42510.9
3554	10.932	416.373	Unknown	[M+H]+	Positive	NA	NA	NA	0	10211.2	10211.2	0	0	17390.4	11485.8	0	8452.74	10271.3	8473.85	14461.4	8444.95	0	20406.4	0	0	120861	17918.5	0	26835.4	334267
3555	0.729	416.8	Unknown	[M+H]+	Positive	NA	NA	NA	0	165704	165704	165704	165704	104424	206491	128824	211694	181110	159998	181750	121399	159914	106690	170455	93826.8	12996.7	208425	93123.1	14437.4	11433.4
3556	0.683	416.916	Unknown	[M+H]+	Positive	NA	NA	NA	0	90080.1	90080.1	90080.1	90080.1	65816.7	44835.9	56668.7	125972	140374	37677.4	138693	67202.7	103516	44216.9	100458	130661	0	48467.4	34249.6	2573.31	0
3557	9.428	417.336	Unknown	[M+H]+	Positive	NA	NA	NA	0	5731.26	7729.37	4167.02	4817.36	5049.3	4172.17	4193.71	3979.35	4209.72	6867.64	6201.61	6782.14	0	12561	4805.3	6905.78	5192.81	0	4264.22	6096.49	4156.06
3558	10.033	417.336	Isosarsasapogenin	[M+H]+	Positive	C27H44O3	GMBQZIIUCVWOCD-AGHZYJQTSA-N		5990.22	4956.25	0	4956.25	4956.25	16880.7	4912.25	0	11537.9	0	5146	0	157457	0	11844	5255.33	5220.14	6064.98	0	0	0	5956.11
3559	3.219	418.173	Unknown	[M+H]+	Positive	NA	NA	NA	0	0	0	0	0	0	0	0	0	0	0	0	0	0	0	0	0	0	0	0	0	0
3560	6.479	418.222	NCGC00163663-02!	[M+H]+	Positive	C23H28O6	RTZKSTLPRTWFEV-UHFFFAOYSA-N		0	6976.94	6976.94	6976.94	0	2023.38	2613.9	3145.1	0	2929.72	2765.13	0	2667.33	4554.19	0	0	4779.62	0	0	2296.57	0	0
3561	0.746	418.797	Unknown	[M+H]+	Positive	NA	NA	NA	0	119325	119325	119325	119325	114279	83956.1	48442.9	113844	85862.5	74667.8	113817	91221.2	138511	121670	156578	95756.6	17889.4	180813	121876	6102.61	14560.1
3562	0.702	418.879	Unknown	[2M+Na]+	Positive	NA	NA	NA	0	48153.8	48153.8	48153.8	48153.8	92238.7	75144.8	58771.9	172493	59554.9	182798	36107.1	22260.9	0	48105.5	1967704	1116797	2265.14	192684	21464.9	2051.64	0
3563	1.81	420.061	Unknown	[M+H]+	Positive	NA	NA	NA	0	0	0	0	0	0	0	0	0	0	0	0	0	0	0	0	0	0	0	0	0	0
3564	6.026	420.201	gmelinol	[M+H]+	Positive	C22H26O7	MEIWPHMJWJAVIY-UHFFFAOYSA-N		96079.9	107772	113377	121452	75204.5	132012	110062	132320	111363	127967	110355	111976	113402	117086	121075	126113	92333.4	124529	115254	110149	128280	129038
3565	5.206	420.259	Unknown	[M+H]+	Positive	NA	NA	NA	201005	253718	253718	253718	253718	215687	325936	214362	339438	332435	369632	394256	354595	415540	182487	274158	224378	182374	329843	170769	193191	211846
3566	0.719	420.884	Unknown	[M+H]+	Positive	NA	NA	NA	0	837426	837426	837426	837426	541297	1248833	673338	1799026	2046559	1720156	2314840	2101366	2196013	436128	1574277	830283	245288	3185514	400583	253769	196415
3567	6.582	421.317	Unknown	[M+H]+	Positive	NA	NA	NA	21788	4688951	4688951	4688951	4688951	1006929	4759087	6818799	1970841	4548488	4491568	1161707	3079411	1979945	2078035	1996394	2575915	10816	187477	726687	19699.3	9092.82
3568	12.566	421.764	Unknown	[M+H]+	Positive	NA	NA	NA	216847	181379	0	0	0	0	13270.8	0	24428.4	10647	0	0	0	22725.1	0	56976.1	144034	0	21801.9	0	0	0
3569	0.877	421.833	Unknown	[M+H-H2O]+	Positive	NA	NA	NA	0	18310.6	58117.9	25798	23919.2	9204.68	92250.7	33029.9	30286.2	40402.3	15337.1	11584.4	23461.8	45563.2	53329.3	0	0	0	5006.44	12164.8	0	0
3570	6.903	422.221	4-OHE2-1-N3Ade	[M+NH4]+	Positive	C23H27N5O3	LWOXXVDIEGNZNP-GXPADDFNSA-N		0	3919.75	3919.75	3919.75	3919.75	2809.84	0	0	51284.9	36937.1	11661	24171	0	23474.4	1290.11	0	4594.46	0	7596.48	1212.75	2011.25	0
3571	10.249	422.384	Unknown	[M+H]+	Positive	NA	NA	NA	5172.79	20781.9	20781.9	20781.9	20781.9	11783.6	22975.2	11999.8	19967.6	67044.9	57489.4	18141.2	0	94977	14183.8	24585.1	7531.28	4894.84	19847.5	14128.9	4953.21	7546.11
3572	0.718	422.882	Unknown	[M+H]+	Positive	NA	NA	NA	0	277564	277564	277564	277564	151322	373624	222637	684039	771815	584233	803305	640575	770071	138656	503747	346317	87990.8	1147678	144176	72274.5	48768.9
3573	10.534	423.251	Unknown	[M+H]+	Positive	NA	NA	NA	109050	63862.7	63862.7	63862.7	63862.7	38493.3	74051.1	46887	112701	88047	101675	146594	77632.3	89453	47866.8	91288.9	112028	44021.8	115320	29835.2	45811.5	49525.4
3574	4.615	423.274	7-[2,6-dimethyl-8-(2-methylbutanoyloxy)-1,2,6,7,8,8a-hexahydronaphthalen-1-yl]-3,5-dihydroxyheptanoic acid	[M+H]+	Positive	C24H38O6	QLJODMDSTUBWDW-UHFFFAOYSA-N		80727.6	160082	160082	160082	160082	77839	186060	92059.4	112008	173876	145324	140916	167862	142398	81947.7	111048	134839	66583.1	139333	61079.3	49026.7	69257.1
3575	7.793	423.357	Unknown	[M+H]+	Positive	NA	NA	NA	4805.66	5314.56	5314.56	5314.56	5314.56	4112.88	105275	9431.63	6001.5	9457.38	11548.7	6660.19	7320.75	12208.9	3330.76	76691.3	30542.2	2245.16	5404.75	2275.19	2741.22	1346.04
3576	10.102	423.383	Unknown	[M+H]+	Positive	NA	NA	NA	110488	115429	115429	115429	115429	85649.1	146424	91672.7	131747	167455	141703	160615	145844	152781	92125.8	135477	163248	85176.5	150054	72702.9	86407.3	90190.4
3577	9.185	424.363	Unknown	[M+H]+	Positive	NA	NA	NA	16825.7	0	0	1799	1799	3775.62	0	7475.82	4052	4553	3747.75	3664	0	4303	0	0	4284.25	1313.75	0	2649.47	1521.55	1436.54
3578	0.706	424.896	Unknown	[M+Na]+	Positive	NA	NA	NA	0	390796	390796	390796	390796	530453	490111	395218	1247320	816923	475409	890007	700058	431679	456581	1428384	1090606	78639.6	1036835	274315	95263.4	82186.6
3579	6.488	425.135	Unknown	[M+H]+	Positive	NA	NA	NA	4223.8	3597.25	3597.25	3597.25	3597.25	16670	2860.15	6553.48	18532.2	2213.1	4830.42	6061.56	0	5534.04	5852.58	0	0	0	0	1742.29	0	0
3580	6.332	425.136	NCGC00380363-01!8-(2,3-dihydroxy-3-methylbutyl)-5,7-dimethoxy-2-phenyl-2,3-dihydrochromen-4-one [IIN-based on: CCMSLIB00000848735]	[M+H]+	Positive	C22H26O6	SDEUJZQQWGXEEM-UHFFFAOYSA-N		0	127056	127056	127056	127056	29234.9	128578	99508.3	42583.4	168335	111705	45311.4	74132.6	144346	81756.5	27296.5	102121	0	5122.65	69313.1	0	0
3581	9.367	426.394	Unknown	[M+H]+	Positive	NA	NA	NA	99131.6	148519	148519	148519	148519	107717	166869	126620	231440	229633	199275	245716	286686	239348	93582.8	155063	138913	77191.8	191699	79555.6	83630.2	96337.8
3582	9.626	426.394	Unknown	[M+H]+	Positive	NA	NA	NA	54889.3	55404.8	55404.8	55404.8	55404.8	41969.3	49337.3	52329.4	57360.9	49890.3	51808.7	55571.7	49412.3	61608	48771	62172	53419.2	48667.9	67006.5	46454.2	42633.6	54282.9
3583	0.717	426.841	Unknown	[M+H]+	Positive	NA	NA	NA	0	259899	259899	259899	259899	76479.4	278202	171349	204856	358828	277754	224667	231149	445460	126317	142336	179740	1051.84	303682	104020	0	0
3584	0.699	426.917	Unknown	[M+H]+	Positive	NA	NA	NA	0	66899.1	66899.1	66899.1	66899.1	9839.73	154369	82668.1	103027	113007	183158	203631	213996	268332	26376.3	25205	39305.8	0	19151.3	39917	0	0
3585	3.712	428.204	Cratoxyarborenone E	[M+H]+	Positive	C24H26O6	CJBZJZGULKATPY-UHFFFAOYSA-N		0	0	1599	0	1599	0	0	0	0	0	872.613	0	0	0	6473.47	0	0	4535.5	0	0	0	0
3586	0.753	428.699	Unknown	[M+H]+	Positive	NA	NA	NA	0	496554	496554	496554	496554	954262	581204	523034	1082179	562124	624584	1039426	1025248	643805	429850	947680	792970	182765	823614	427186	144898	102972
3587	0.82	428.699	Unknown	[M+Na]+	Positive	NA	NA	NA	0	762701	762701	762701	762701	734829	1057012	682606	1814494	1861639	1515390	1910958	1984879	1817843	521772	1271391	955712	2213.23	1237206	517940	1077.29	68142.5
3588	0.928	428.699	Unknown	[M+H]+	Positive	NA	NA	NA	0	520894	520894	520894	520894	342723	476269	475347	365861	569213	522160	344629	490531	673943	402377	281750	403797	3363.19	24881.2	377339	1580.3	0
3589	0.738	428.827	Unknown	[M+H-H2O]+	Positive	NA	NA	NA	0	27623.8	27623.8	27623.8	27623.8	26210.4	66071.9	19167.6	416639	528761	104841	601485	130442	209965	16746.5	165699	54586.1	12888	547300	12981	7218.39	4811.37
3590	1.023	429.112	(E)-Resveratroloside	[M+H]+	Positive	C20H22O9	OLCVEOSSVCAFGR-CUYWLFDKSA-N		0	0	0	0	0	0	0	0	0	0	0	0	0	0	0	0	0	0	0	0	0	0
3591	9.958	429.405	Unknown	[M+H]+	Positive	NA	NA	NA	1956336	2077300	2442438	2177136	1229183	2542127	2408706	2242856	2367676	2128513	2298949	2464927	2279494	2094801	2910784	2109997	1927493	2790726	2143944	2665617	2488626	2663745
3592	10.344	429.405	Unknown	[M+H]+	Positive	NA	NA	NA	365418	396953	396953	396953	396953	298257	457460	272230	565434	532522	450532	658577	569288	602375	242534	507815	500951	277583	484806	253223	230871	211539
3593	0.753	430.696	Unknown	[M+H]+	Positive	NA	NA	NA	0	1175462	1175462	1175462	1175462	1804855	1466746	1054980	3136564	1723056	1537808	2854587	2926853	1674117	780450	2698387	2203243	346729	2246029	735818	275740	201301
3594	0.817	430.696	Unknown	[M+H-H2O]+	Positive	NA	NA	NA	0	1682510	1682510	1682510	1682510	1556402	2115918	1376348	3745650	3338829	2809562	3579697	3779396	3354713	1124879	2858189	2202482	275878	2528677	1176525	220134	166919
3595	0.927	430.696	Unknown	[M+Na]+	Positive	NA	NA	NA	0	1140892	1140892	1140892	1140892	654460	1331323	1031828	1136577	1619191	1595249	957668	1436806	1912321	830038	708049	1009742	1382.64	52464.2	747915	0	0
3596	0.707	430.853	Unknown	[M+H]+	Positive	NA	NA	NA	1926.14	87569.5	87569.5	87569.5	87569.5	58248	85021.6	67062	120313	138896	49909.7	100835	90630.1	34982	76170.5	77321.1	160234	0	0	50779.4	3400.98	0
3597	0.825	430.867	Unknown	[M+H]+	Positive	NA	NA	NA	0	28876.2	28876.2	28876.2	28876.2	56961	32923.6	25863.3	20236.9	16514.4	14924	32754.8	11870.8	16876.4	194581	75096	56578.6	272378	40471.4	123452	156080	191810
3598	0.71	430.913	Unknown	[2M+Na]+	Positive	NA	NA	NA	0	1685604	2264933	2167878	1003603	1737594	2270437	2073312	1986241	2373189	2809244	2211103	1981767	2954286	1696927	1956968	1390666	6398927	4113941	2187069	6457828	5021707
3599	9.765	431.384	Unknown	[M+H]+	Positive	NA	NA	NA	15531.7	33529.6	33529.6	33529.6	33529.6	27470	31619.4	30542.9	36597.9	37306.1	33511.7	25452.5	38422.4	31237.7	37636.9	28490.6	18118.1	39606.8	33107.9	32588.1	29324.9	43053.1
3600	9.896	431.384	Unknown	[2M+H]+	Positive	NA	NA	NA	95164.2	125656	125656	125656	125656	84696.4	143012	86390.4	177022	154582	137704	173164	145891	140349	96594.8	149675	126798	92343	146316	84091.3	86256.6	95427.8
3601	10.11	431.384	Unknown	[2M+H]+	Positive	NA	NA	NA	38669.3	25016	25016	25016	25016	10089.2	20329	12324.1	35515.1	20515.4	32094.5	11730.6	23759	12265.2	19183.9	30056.3	22414.8	15421.6	29178.7	15494.9	16532.6	16147.6
3602	10.24	431.384	Unknown	[2M+H]+	Positive	NA	NA	NA	22249.9	12344.6	12344.6	12344.6	12344.6	11889	21960.8	9672.9	117093	11814.5	296326	21609.3	9118	8701	10419	16667.8	14498.4	6554.6	42342	8177.45	9888.64	3773.24
3603	6.496	432.237	Unknown	[M+H]+	Positive	NA	NA	NA	0	25314.4	25314.4	25314.4	25314.4	6373.01	31625.8	26436.3	11637.1	48058.9	63415.7	11966	13703.5	45930.2	29156.5	5080.71	24810.4	0	0	15970.1	0	0
3604	7.024	432.237	Unknown	[M+NH4]+	Positive	NA	NA	NA	0	48760.4	48760.4	48760.4	48760.4	9728.83	19483.8	22917.2	17745.2	38752.9	14417.1	12139.2	17075	29857.3	17903.6	5804.56	37602.9	2631.45	2648.2	31379.6	0	0
3605	6.867	432.237	Unknown	[M+NH4]+	Positive	NA	NA	NA	0	1333830	1333830	1333830	1333830	429912	1060582	797492	545015	1227784	782266	559319	540841	808881	541798	256486	955147	2404.47	183806	408354	4493.3	4138.32
3606	6.332	432.238	NCGC00385123-01_C22H30O6_7b,9-Dihydroxy-3-(hydroxymethyl)-1,1,6,8-tetramethyl-5-oxo-1,1a,1b,4,4a,5,7a,7b,8,9-decahydro-9aH-cyclopropa[3,4]benzo[1,2-e]azulen-9a-yl acetate	[M+H]+	Positive	C22H30O6	WZYGIALDVOKLLL-UHFFFAOYSA-N		5415.53	764842	1019793	1048191	609768	495442	984274	970453	410061	992213	939934	413321	404822	904080	1058917	252685	545224	5226.79	107824	853046	6351.95	8260.01
3607	0.868	432.28	Unknown	[M+H]+	Positive	NA	NA	NA	0	0	0	0	0	0	0	0	0	0	0	0	0	0	0	0	0	0	0	0	0	0
3608	3.715	432.28	Unknown	[M+H]+	Positive	NA	NA	NA	174581	331845	331845	331845	331845	142881	426276	192290	239797	329880	275048	273892	242930	298022	208164	276442	428898	110429	209794	198127	118519	135607
3609	0.753	432.693	Unknown	[M+H]+	Positive	NA	NA	NA	0	1130900	1130900	1130900	1130900	1697964	1373578	1022744	2709781	1534054	1334880	2393236	2489014	1467643	755882	2343341	2196718	364314	2049552	730560	278550	200196
3610	0.82	432.693	Unknown	[M+H-H2O]+	Positive	NA	NA	NA	0	1826599	1826599	1826598	1826599	1641069	2642951	1890190	3898723	4226677	3697051	3836093	4480947	4283760	1198462	2684623	2273779	296579	2625917	1246102	234233	169590
3611	0.928	432.693	Unknown	[2M+H]+	Positive	NA	NA	NA	0	1072317	1072317	1072317	1072317	750141	1245128	1029862	818953	1310200	1253328	792118	1154651	1532976	902456	575992	926642	0	34516.6	850248	0	0
3612	0.686	432.893	Unknown	[M+H]+	Positive	NA	NA	NA	587911	0	24859	24859	0	22065	59956.7	32743.1	0	230360	18711.2	208492	0	0	41509	108881	29350.2	0	0	17860.4	0	0
3613	0.928	434.69	Unknown	[M+H]+	Positive	NA	NA	NA	0	582165	582165	582165	582165	380342	696324	525598	538422	861823	775078	497507	777044	969457	419327	318507	514154	0	23548.6	386090	0	0
3614	0.805	434.69	Unknown	[M+H]+	Positive	NA	NA	NA	0	901339	939779	1184053	574256	1294970	1024837	1011491	1291633	1268683	1308002	1144975	1230092	1291292	1030512	1149711	1088824	292302	1011749	1400464	228615	151135
3615	1.836	434.772	Unknown	[M+H]+	Positive	NA	NA	NA	0	0	0	0	0	0	0	0	0	0	0	0	0	2304	0	0	0	0	0	0	0	0
3616	0.804	434.886	Unknown	[M+Na]+	Positive	NA	NA	NA	0	118224	118224	118224	118224	158525	245567	73392.4	394592	312244	299499	511002	842234	204012	77873.6	176560	101381	29602.1	251770	52059.6	34753.2	26629.1
3617	1.023	435.12	gamma-mangostin	[M+H]+	Positive	C23H24O6	VEZXFTKZUMARDU-UHFFFAOYSA-N		0	0	0	0	0	0	0	0	0	0	0	0	0	0	0	0	0	0	0	0	0	0
3618	12.562	435.305	Unknown	[M+H]+	Positive	NA	NA	NA	148786	135756	135756	135756	135756	117985	137840	103490	77459.2	141889	163991	107809	141332	156488	143336	83765.8	131279	129263	142729	108384	121586	124624
3619	8.762	436.308	Simvastatin M+NH4	[M+Na]+	Positive	C25H38O5	RYMZZMVNJRMUDD-HGQWONQESA-N		12489	16250.2	16250.2	16250.2	16250.2	4139.88	36606.2	14388.9	6126.4	7145.59	21814.1	14278.4	33753.6	25193.9	10259.1	9542.77	13604.3	3911.53	24127.8	9724.28	14356.7	9691.24
3620	8.606	436.309	Unknown	[M+H]+	Positive	NA	NA	NA	50534.6	43564	47302.9	35176.1	28056	56683.6	60394.8	29435	60927.6	49741.4	60948.2	47929.7	51596.1	35570.7	51978.8	53474.6	45752.9	55638.7	50265.8	44897.6	74911.4	66576.8
3621	10.55	436.342	Unknown	[M+H]+	Positive	NA	NA	NA	330269	365907	365907	365907	365907	295032	351615	307036	560785	473385	373410	572179	544916	481002	275579	456580	414408	265270	482006	253123	245885	296531
3622	10.906	436.342	Unknown	[M+H]+	Positive	NA	NA	NA	37262.3	38748.4	38748.4	38748.4	38748.4	35992.9	71837.7	35147.1	99207.8	108682	46724.2	112740	130527	88758.2	28533	30544.4	13161.9	28241.6	56278.6	43971.2	37100	31769.8
3623	10.724	436.4	Unknown	[M+H]+	Positive	NA	NA	NA	0	7637.75	0	0	0	0	0	0	0	0	0	0	0	0	0	0	0	0	0	15093.9	0	0
3624	0.93	436.687	Unknown	[2M+H]+	Positive	NA	NA	NA	0	161056	161056	161056	161056	150404	159490	131292	117798	130699	168524	98424.8	147067	187550	214003	30908.9	142240	0	5633.19	250328	0	0
3625	0.813	436.688	Unknown	[M+H]+	Positive	NA	NA	NA	0	240146	240146	240146	240146	258430	328858	278590	500293	550575	424558	491224	496472	466154	186446	325696	375300	33990.9	311840	188330	35424.3	29555
3626	0.709	436.87	Unknown	[2M+H]+	Positive	NA	NA	NA	0	663480	807455	676224	324086	371210	716400	677245	315917	632596	678737	403927	551717	890853	618631	137156	348859	19748.9	195260	634852	23641.6	31419.4
3627	0.813	436.884	Unknown	[M+H]+	Positive	NA	NA	NA	0	136375	136375	136375	136375	136960	171703	165642	191849	206039	240057	269642	316434	167224	95139.1	188140	115522	46537.1	199039	82582.3	34415.3	34662.1
3628	0.952	436.884	Unknown	[M+H]+	Positive	NA	NA	NA	0	109958	109958	109958	109958	57238.9	158707	103144	118932	152149	165057	106922	184947	211710	49109	77059	93238.8	0	7576.64	64878.2	0	0
3629	0.872	436.984	Unknown	[2M+Na]+	Positive	NA	NA	NA	0	227413	227413	227413	227413	70412.2	180844	136327	33402	198362	120736	16476.1	38694.6	105111	120416	26331.1	63385.5	0	0	81619.9	0	0
3630	7.024	437.193	Unknown	[M+Na]+	Positive	NA	NA	NA	0	61583.8	61583.8	61583.8	61583.8	16717.7	119154	38524	27526	82833.1	42737.2	69364.6	83473.8	55644.1	18720.3	8967.61	93583	0	8565.18	10768.3	0	0
3631	6.868	437.193	NCGC00381156-01_C24H30O6_Methyl 3-[(1E,3E)-3,5-dimethyl-1,3-heptadien-1-yl]-8-hydroxy-6a,8-dimethyl-6-oxo-6a,8,9,9a-tetrahydro-6H-furo[2,3-h]isochromene-9-carboxylate	[M+Na]+	Positive	C24H30O6	VYXBNIDRQOAAHX-RQADFKIXSA-N		7310.1	1135979	1135979	1135979	1135979	368492	950927	756075	511971	1035422	742782	456116	511756	799929	550652	223688	873430	0	152719	386413	0	5653.74
3632	8.13	437.373	Unknown	[M+H]+	Positive	NA	NA	NA	5212.77	8387.19	8387.19	8387.19	8387.19	21114.9	6326.1	19283.5	7398.57	4319.1	9364.36	6506.7	17136.4	12783.7	13107.1	20843.9	20171.3	15770.1	6188.93	10272.3	19864.8	12507.9
3633	7.885	437.373	gamma-sitosterol	[M+H]+	Positive	C29H50O	KZJWDPNRJALLNS-VJSFXXLFSA-N		100545	106648	106648	106648	106648	76257.4	111255	90190.4	147493	150618	137327	146570	119844	147787	71111.7	115101	119173	78220	138021	70580.6	74220.6	80125.6
3634	0.758	438.728	Unknown	[2M+Na]+	Positive	NA	NA	NA	0	790595	790595	790595	790595	674729	1001648	744008	1095716	1122359	1153706	1025158	1152869	1275786	617872	794915	840984	18198.1	290741	615200	17011.1	9441.11
3635	0.887	438.728	Unknown	[M+H]+	Positive	NA	NA	NA	0	276358	276358	276358	276358	126870	267316	214853	239079	433410	370206	193795	294841	493258	160993	157652	210920	0	20422.5	162746	0	0
3636	0.799	438.881	Unknown	[M+H]+	Positive	NA	NA	NA	0	88627	25534	25534	25534	95054.7	54504.7	53368.8	48531.4	53249.4	93222.9	140021	104140	31895.2	9678.83	90500.3	62187.1	24451.5	132992	23903	25499.5	27680
3637	0.87	438.982	Unknown	[M+H]+	Positive	NA	NA	NA	0	111303	111303	111303	111303	0	197853	147523	90657.7	237019	163042	32831.7	155697	391214	127738	0	54082.7	0	9507.38	47095.3	0	0
3638	0.757	440.725	Unknown	[M+Na]+	Positive	NA	NA	NA	0	1621010	1621010	1621010	1621010	1235709	2111863	1450777	2471351	2676426	2659643	2331201	2595452	2940772	1050659	1635704	1708174	26180.4	658861	1072627	37217.6	24749.8
3639	0.887	440.725	Unknown	[M+H-H2O]+	Positive	NA	NA	NA	0	574633	656956	708334	317297	429597	659071	690550	342563	586424	605644	356044	496662	680533	611161	225014	470375	0	48161.4	730970	0	0
3640	0.716	440.869	Unknown	[M+H]+	Positive	NA	NA	NA	0	14055.5	14055.5	14055.5	14055.5	13328.8	37345.2	20121.9	31590.4	27827.9	124317	25785.6	9321.75	33577.8	16671.3	552615	127002	29294	33343.4	8280.06	28049.4	33265.2
3641	0.756	442.722	Unknown	[M+H-H2O]+	Positive	NA	NA	NA	0	1286046	1286046	1286046	1286046	1108381	1649049	1216729	1658376	1804407	1780695	1654940	1712301	1901150	876079	1208342	1266079	26117.3	378383	918869	30459.5	22672
3642	0.883	442.722	Unknown	[M+H-H2O]+	Positive	NA	NA	NA	0	407637	407637	407637	407637	238542	527065	384601	293119	459202	422133	351743	367490	480330	347517	200838	301656	0	38401.3	313865	0	0
3643	0.685	442.877	Unknown	[M+H]+	Positive	NA	NA	NA	0	60761.1	60761.1	60761.1	60761.1	130028	127437	84765.2	271513	266990	35869.5	144351	111912	0	112079	284082	292043	4419.05	143775	63016.8	6843.31	10687.1
3644	8.156	444.307	Unknown	[M+H]+	Positive	NA	NA	NA	0	1953.75	0	0	1953.75	0	10854.9	0	0	3070.64	7144.34	2836.82	0	0	0	2655.1	4969.32	3966.5	0	0	0	3051
3645	8.251	444.331	Unknown	[M+H]+	Positive	NA	NA	NA	26309.8	19238.1	19238.1	19238.1	19238.1	11388.1	18404	18684.3	46251.6	24922.1	22391	34055.6	27979.8	31553.3	16964.2	31390.5	32874.8	19442.9	32981.2	18167	20437.9	20113.9
3646	8.079	444.332	Unknown	[M+H]+	Positive	NA	NA	NA	18422.9	21281.2	21281.2	21281.2	21281.2	21595.3	22349.3	28322.8	30508.5	10939	28417.7	20290.5	29674.8	18034.2	27774.6	12816.3	21030.4	23482.2	26671.6	27956.8	19959.8	25536.1
3647	0.937	444.673	Unknown	[M+H]+	Positive	NA	NA	NA	0	123901	123901	123901	123901	81493.9	144570	76247.6	48957.2	189601	145429	90395.6	94152.7	157057	82060.1	55237.3	64007.6	0	62491.3	93077.5	0	0
3648	0.812	444.673	Unknown	[M+H]+	Positive	NA	NA	NA	0	227873	227873	227873	227873	214032	222599	135553	313224	309797	243275	276429	241277	152016	162124	314522	246284	37211.9	231719	171095	27634	25112.6
3649	0.877	444.719	Unknown	[M+H]+	Positive	NA	NA	NA	0	183297	183297	183297	183297	90022.9	254364	144453	227583	386484	195804	166404	296626	395110	99149.4	115841	158748	0	28481.8	93326.6	0	0
3650	0.756	444.719	Unknown	[2M+H]+	Positive	NA	NA	NA	0	509565	509565	509565	509565	400400	543108	441662	713609	711702	814984	577181	672404	798453	388660	381375	492518	13726.9	177843	375193	5514.09	10607.2
3651	0.785	444.915	Unknown	[2M+H]+	Positive	NA	NA	NA	0	118122	118122	118122	118122	58006.2	74049.9	56163.5	129515	146678	71433.7	132215	79145.6	128426	76977	75089.8	130991	0	27259.7	60146.5	6416.33	3305.8
3652	4.683	445.288	Unknown	[M+H]+	Positive	NA	NA	NA	104483	173199	243872	166750	87173.8	97408.7	129324	126712	104418	131092	123615	103340	122667	105839	120693	108459	138765	90024.7	100008	150727	116858	92791.7
3653	7.024	446.253	Unknown	[M+H]+	Positive	NA	NA	NA	0	0	6309.75	6309.75	6309.75	1256.77	5000.99	2945.47	7403.51	2242.42	4078.8	2786.97	3121.29	0	3552.9	6571.09	0	0	0	3189.84	0	0
3654	6.868	446.253	NCGC00380693-01_C25H35NO6_3-[4-({2-[(2E)-2-Buten-2-yl]-6,8-dimethyl-1,2,4a,5,6,7,8,8a-octahydro-1-naphthalenyl}carbonyl)-3-hydroxy-5-oxo-2,5-dihydro-1H-pyrrol-2-yl]-2-hydroxy-2-methylpropanoic acid	[M+Na]+	Positive	C25H35NO6	ZLIYAXUPOBJNFP-AWNIVKPZSA-N		0	107912	107912	107912	107912	27053.5	76793.5	62124.5	43453.7	81458.7	55351.2	39812.9	28420.1	54557.6	31852.6	18802.6	67097	0	5930.51	33906.8	0	0
3655	0.819	446.67	Unknown	[M+H-H2O]+	Positive	NA	NA	NA	0	435991	435991	435991	435991	425840	624779	422978	1126869	1072706	1025956	1142111	1117034	1208404	252001	717637	605456	83154.5	747431	338424	63431.9	54102.3
3656	0.759	446.67	Unknown	[M+H]+	Positive	NA	NA	NA	0	238162	238162	238162	238162	518718	296906	235143	773226	300471	665227	704164	626992	302649	171506	630627	599004	123212	579775	203270	92576.4	73471.8
3657	0.931	446.67	Unknown	[2M+Na]+	Positive	NA	NA	NA	0	270898	270898	270898	270898	206148	325454	288913	226936	410294	337610	220755	236390	347417	206582	179725	300420	0	4490.88	180036	0	0
3658	0.753	446.715	Unknown	[M+H]+	Positive	NA	NA	NA	0	124417	124417	124417	124417	95284.7	214962	147377	290232	442629	435793	355360	710941	601171	62770.1	167715	132935	0	39788.5	71326.4	0	0
3659	0.714	446.887	Unknown	[M+H]+	Positive	NA	NA	NA	0	109033	109033	109033	109033	75820	153438	79918.2	197612	181212	196274	238746	170924	191031	60324.4	157191	90183.3	397026	436820	67607	346701	367142
3660	0.79	446.913	Unknown	[M+H]+	Positive	NA	NA	NA	0	115077	115077	115077	115077	61568.1	103466	115281	73321.3	87155.6	116476	18103.1	44182.3	133455	79450.2	32160.5	30472	0	24170	55999.9	4714.86	3531.29
3661	0.872	447.203	Merochlorophaeic acid	[M+H]+	Positive	C24H30O8	AAKHGLJWUOZNTQ-UHFFFAOYSA-N		0	105103	105103	105103	105103	32059.6	65503.7	39680.2	45174.2	42838.6	56451.2	62778	77337.1	24455.8	22041.3	0	63497.5	0	0	55336.8	0	0
3662	11.9	447.347	Unknown	[M+H]+	Positive	NA	NA	NA	73046.6	71443.1	71443.1	71443.1	71443.1	36454.9	113845	59502.8	72494.4	114670	70529.3	75335.1	127303	133696	49987.2	85706.4	87682.2	30305.9	103030	31417.4	59228.2	63203.1
3663	8.839	448.29	8-[2-(3,4-dihydroxy-2,5-dimethoxyoxolan-3-yl)ethyl]-4a,7,8-trimethylspiro[2,3,5,6,7,8a-hexahydro-1H-naphthalene-4,2'-oxirane]-2,3-diol	[M+H]+	Positive	C22H38O8	RLYPFWBODVDUHT-UHFFFAOYSA-N		83421.7	116087	116087	116087	116087	84855.4	123623	101181	171989	135441	125488	139541	143731	132479	83268.5	116613	91247.8	79748.3	135563	80356.7	82142.3	86693.2
3664	8.624	448.29	8-[2-(3,4-dihydroxy-2,5-dimethoxyoxolan-3-yl)ethyl]-4a,7,8-trimethylspiro[2,3,5,6,7,8a-hexahydro-1H-naphthalene-4,2'-oxirane]-2,3-diol	[M+H]+	Positive	C22H38O8	RLYPFWBODVDUHT-UHFFFAOYSA-N		94622.2	122222	122222	122222	122222	104074	131251	119589	164278	159203	155366	162475	187125	175338	102692	115997	113163	94946.7	153934	81240.7	101655	100823
3665	0.932	448.667	Unknown	[2M+H]+	Positive	NA	NA	NA	0	248688	248688	248688	248688	160902	252880	192297	228415	300732	257675	219952	280657	315435	190350	158647	254796	0	8321.05	179390	0	0
3666	0.811	448.667	Unknown	[M+H]+	Positive	NA	NA	NA	0	414820	414820	414820	414820	543286	906368	516193	1355874	1456107	1409505	1467663	1695885	1704945	302445	728806	660724	79456.1	840833	297533	58977.6	43875
3667	0.888	448.757	Unknown	[2M+H]+	Positive	NA	NA	NA	0	212260	212260	212260	212260	90998	255031	164249	240945	357667	276619	183815	262121	411165	146434	109984	169745	0	0	119498	1339.06	0
3668	0.764	448.757	Unknown	[2M+H]+	Positive	NA	NA	NA	0	900605	900605	900605	900605	620544	1029254	836254	1337280	1131238	1187838	1184875	1253810	1396647	530815	1054004	842502	11018.5	555458	525609	20010.1	18372.4
3669	6.581	449.348	Unknown	[M+H]+	Positive	NA	NA	NA	0	946872	946872	946872	946872	244837	1187438	1407576	469233	1054935	1052833	274939	810839	482869	574386	415899	504164	3756.38	49574.3	195569	1871.45	0
3670	9.09	450.321	Unknown	[M+H]+	Positive	NA	NA	NA	36535.2	56158.7	56158.7	56158.7	56158.7	37436.8	60018.1	41505.6	80035.8	78506.6	70323.2	84534	90570	90949	42394.2	66329.1	51684.7	34620.8	70279.8	42301.2	33065.9	42018.3
3671	9.349	450.321	Glycochenodeoxycholate	[M+H]+	Positive	C26H43NO5	GHCZAUBVMUEKKP-GYPHWSFCSA-N		29226	40929.7	40929.7	40929.7	40929.7	22901.6	58976.9	45283	41447.3	66035.8	45761.8	59154.3	58881.2	56838.9	49056	54220.2	40883.6	38457.3	45342.1	34241.3	37247.8	40246.2
3672	10.499	450.394	Unknown	[M+H]+	Positive	NA	NA	NA	0	0	0	0	0	0	0	7626.75	0	0	0	0	0	0	9565.5	0	0	0	0	0	0	5963.75
3673	10.128	450.394	Unknown	[M+H]+	Positive	NA	NA	NA	0	0	5949	5949	0	0	0	0	50263.1	0	0	0	0	0	3313.8	0	939683	0	102415	1982.28	0	0
3674	0.933	450.664	Unknown	[M+Na]+	Positive	NA	NA	NA	0	143583	194466	143290	78320.6	187267	211712	160298	121931	196073	154079	137775	172456	240928	196735	91918.1	131872	0	0	162667	0	0
3675	0.815	450.664	Unknown	[M+H]+	Positive	NA	NA	NA	0	217114	217114	217114	217114	241880	325556	196273	616655	765441	482172	569183	746476	626904	134388	431282	389617	28811.3	417285	157587	31019.5	24319.1
3676	0.764	450.754	Unknown	[M+H-H2O]+	Positive	NA	NA	NA	0	1435556	1435556	1435556	1435556	1171448	1617546	1286456	1821137	1742953	1775183	1577555	1728538	1891256	1035485	1357879	1308040	14892.5	736559	907217	33073.2	31303.7
3677	0.885	450.754	Unknown	[M+H]+	Positive	NA	NA	NA	0	331416	331416	331416	331416	171916	397056	261413	244271	386868	318394	178776	293773	439995	248090	123329	254578	0	27799.3	259586	0	0
3678	1.032	451.094	Unknown	[M+Na]+	Positive	NA	NA	NA	0	0	0	0	0	0	0	0	0	0	0	0	0	0	0	0	0	0	0	0	0	0
3679	6.954	452.248	PHYSOSTIGMINE SALICYLATE	[M+H]+	Positive	C22H27N3O5	HZOTZTANVBDFOF-PBCQUBLHSA-N		60642.7	50551.4	50551.4	50551.4	50551.4	34076.8	57182.1	47588.3	80739.5	85567.2	83500.6	81225.3	81737.6	81135.2	33533.8	71370.9	64997.9	33801.1	83649.5	33260.8	35008.1	42076.8
3680	6.753	452.248	Unknown	[M+H]+	Positive	NA	NA	NA	148095	146365	146365	146365	146364	126838	139117	126089	177425	182056	134016	164610	180086	163965	97610.7	150631	154180	101869	174463	94227.3	99479.5	111736
3681	0.816	452.661	Unknown	[M+H]+	Positive	NA	NA	NA	0	59970.9	59970.9	59970.9	59970.9	47080.4	2339929	71733.7	92024.8	80083	61576.9	75061	143080	125800	14874	156365	164851	5968.1	22079.9	17460.4	5948.96	2744.29
3682	0.885	452.751	Unknown	[2M+Na]+	Positive	NA	NA	NA	0	235737	235737	235737	235737	100188	407158	192286	177332	385418	306354	184599	449218	396908	131935	77388.9	196274	0	0	108042	0	0
3683	0.763	452.751	Unknown	[2M+H]+	Positive	NA	NA	NA	0	811223	970317	981392	527278	929463	947469	993339	1034967	895096	965406	885880	956317	1008173	1144812	918594	848588	33955.1	396733	1031587	38305.7	29711.1
3684	7.024	453.166	Unknown	[M+H]+	Positive	NA	NA	NA	5704.44	11129	11129	11129	11129	11052.2	5980.85	8889.92	3856.45	4747.2	5347.24	5121.56	9172.48	10994.2	12998.8	3899.37	3478.81	0	3550.29	5241.15	6589.5	5914.26
3685	6.868	453.167	Unknown	[M+H]+	Positive	NA	NA	NA	6622.21	315090	315090	315090	315090	84325.6	245618	195522	134984	260409	193524	108746	134480	231730	132674	44703.8	242861	0	29067.4	97470.6	2524.26	2450.66
3686	8.692	454.373	Unknown	[M+H]+	Positive	NA	NA	NA	0	0	0	0	1767	3039	0	5491	16285.9	4548	4351.75	4802.75	3379.75	4457.75	11143.1	5938.75	0	3414.5	13406.7	0	9177.88	0
3687	0.766	454.702	Unknown	[M+H]+	Positive	NA	NA	NA	0	164160	164160	164160	164160	175475	221574	230451	271976	250637	251596	218686	207919	282575	162772	140858	155113	3924.77	68896.8	147852	0	0
3688	0.763	454.748	Unknown	[M+H]+	Positive	NA	NA	NA	0	239457	239458	239457	239457	182277	423127	313140	470555	656673	488039	531959	540856	701663	196973	296013	368636	0	165232	138861	5992.2	4009.37
3689	0.698	454.912	Unknown	[M+H]+	Positive	NA	NA	NA	0	139418	139418	139418	139418	88434.7	127439	106494	196410	182339	129960	168673	204201	165976	46247.2	48242.5	89785.8	0	79353.1	85606.1	0	0
3690	0.784	454.944	Unknown	[M+H]+	Positive	NA	NA	NA	0	101098	101098	101098	101098	10874.7	73247.3	66435.3	28246.4	64281.9	79370.6	61387.3	48453.4	48877.3	94392.8	22334.9	83696.9	5028.46	40336.8	123889	3635.72	12633.4
3691	5.381	455.29	Verapamil	[M+H]+	Positive	C27H38N2O4	SGTNSNPWRIOYBX-UHFFFAOYSA-N		0	0	0	0	0	0	0	3544.75	0	0	0	0	3504.75	0	0	0	0	0	0	0	0	0
3692	0.924	456.699	Unknown	[M+H]+	Positive	NA	NA	NA	0	142558	142558	142558	142558	72836.2	179215	62239.7	85079.2	355993	265887	242154	306749	276265	59974.5	0	324041	831.941	0	51230	0	0
3693	0.766	456.699	Unknown	[M+H]+	Positive	NA	NA	NA	0	333111	333111	333111	333111	321654	458676	345546	448131	622125	508048	394842	428261	549250	255464	329619	326146	5466.55	117224	241329	8154.52	2677.64
3694	0.773	456.942	Unknown	[M+H]+	Positive	NA	NA	NA	0	118297	85160.4	148848	35820.9	26194.6	0	112911	28207.8	0	0	26264.8	38409.3	45646.1	108194	63526.6	59870.5	10755.1	14054.2	84859.6	0	14268.3
3695	0.879	457.072	guajavarin	[2M+Na]+	Positive	C20H18O11	PZZRDJXEMZMZFD-IEGSVRCHSA-N		0	78876.4	78876.4	78876.4	78876.4	24757.1	83041.2	89159.8	16042.4	58801.7	40574.1	33500.8	26516.5	55730.7	35934.8	13786.5	31597.9	0	0	43833.4	915.868	1301.3
3696	6.742	457.204	6-[(3E,6E)-2,5-dihydroxy-4,6-dimethyl-7-(1,2,4-trimethyl-3,6-dioxabicyclo[3.1.0]hexan-4-yl)hepta-3,6-dien-2-yl]-4-methoxy-3,5-dimethylpyran-2-one	[M+H]+	Positive	C24H34O7	YAEGHQJYDLCTMR-DCIPZJNNSA-N		132985	156124	156124	156124	156124	114686	169787	140283	193076	195163	182374	197413	201974	187868	109909	171666	156211	100803	172435	100856	104201	112432
3697	0.791	457.471	Unknown	[M+H]+	Positive	NA	NA	NA	0	176714	176714	176714	0	56525.9	199911	104612	157330	264348	135889	193480	211778	137680	77261.8	24484.5	88805.2	0	0	24517.7	0	0
3698	8.779	458.347	Unknown	[M+H]+	Positive	NA	NA	NA	32075.5	39386	39386	39386	39386	33745.2	37859	27227	37410.7	34881.6	35745.3	32084.9	35772.8	36930.3	34077.8	38554.6	40110	32251.5	33628.3	28080.7	31970.5	31106.8
3699	8.58	458.347	Unknown	[M+Na]+	Positive	NA	NA	NA	55907.2	70489.2	70489.2	70489.2	70489.2	62884.4	89741.7	74298	113080	109362	115883	115142	101771	111101	43723.5	74030.7	98439.4	42780.6	91752.8	43828.8	55593.9	48060.5
3700	0.765	458.696	Unknown	[M+H-H2O]+	Positive	NA	NA	NA	0	316677	316677	316677	316677	254821	580067	395697	479555	633163	623818	482700	480602	648005	211277	312666	284005	5502.92	123504	181155	6252.68	6042.15
3701	0.764	458.785	Unknown	[2M+Na]+	Positive	NA	NA	NA	0	653445	653445	653445	653445	382226	635917	532328	872340	688871	589632	821150	741085	758176	420115	814228	550046	26725.6	748058	313713	25023.6	17910.8
3702	0.887	458.785	Unknown	[M+H]+	Positive	NA	NA	NA	0	123518	123518	123518	123518	55658.8	109778	95849.8	85560.6	152672	103930	56866.8	103373	95666.1	74340.9	14839.7	83808.1	0	0	111463	0	0
3703	0.683	458.855	Unknown	[M+H]+	Positive	NA	NA	NA	0	51669.4	51669.4	51669.4	51669.4	81987.2	87794.5	92379.6	152250	99260.3	75537.5	72450	116953	54414.4	203819	443692	538384	4367.57	137237	26746.5	2670.53	4416.44
3704	9.893	459.265	Unknown	[M+H]+	Positive	NA	NA	NA	110485	115873	115873	115873	115873	82326	176091	93321.2	183226	274651	217668	222285	228917	238543	72288	157501	142759	63827.5	180104	57153.2	49890.2	78725.4
3705	10.136	459.266	Unknown	[M+H]+	Positive	NA	NA	NA	73626.9	20896.1	20896.1	20896.1	20896.1	6817.54	16539.7	18549.6	24839.8	15997	17586.1	10427.9	22230.8	18913.3	15494.3	29146.2	66534.2	9213.91	34292.2	17678.6	8271.66	22271
3706	8.13	459.355	Unknown	[M+Na]+	Positive	NA	NA	NA	5210.33	11274	22937.5	0	5234.73	7565.51	6639.85	8740.75	8672.59	9524.32	14861.6	5931.77	9920.96	5816.76	5324.14	5376.77	8228.49	15823.4	6044.65	0	10184.1	7454.36
3707	5.018	459.627	Unknown	[M+H]+	Positive	NA	NA	NA	72124.6	52717.2	52717.2	52717.2	52717.2	52436.9	65888.2	53430.7	84637.4	69208.6	62325.9	94748	69300.9	76358.8	39228.9	73702.2	64786.9	46737.2	65625.1	37412.2	30953.3	62977.3
3708	4.836	459.627	Unknown	[M+H]+	Positive	NA	NA	NA	4178.75	0	0	0	0	0	0	0	0	0	0	0	0	0	0	0	0	0	0	0	0	0
3709	4.802	459.962	Unknown	[M+H]+	Positive	NA	NA	NA	0	0	0	0	0	0	0	0	0	0	0	0	0	0	0	0	0	0	0	0	0	0
3710	7.024	460.269	Unknown	[M+H]+	Positive	NA	NA	NA	0	115486	115486	115486	115486	70031.1	184537	155949	41040.5	106795	145729	54862.1	91545.8	155370	64055.8	10684.9	71421.7	0	11068.8	32435.2	0	2310.6
3711	6.867	460.269	methyl 8-hydroxy-4,5,7,10,14,14-hexamethyl-6,17-dioxo-16-oxapentacyclo[13.2.2.0??,????.0??,?????.0???,???]nonadeca-3,7-diene-9-carboxylate	[M+H]+	Positive	C26H34O6	LISLGICORSJAKO-UHFFFAOYSA-N		6216.48	2925706	2925706	2925706	2925706	922832	2622657	1813807	1485462	2853991	1992821	1430738	1517596	2180975	1392696	608761	1987267	8893.23	396210	944867	5238.35	7585.88
3712	0.762	460.693	Unknown	[2M+H]+	Positive	NA	NA	NA	2310.53	109805	109805	109805	109805	83559.4	181710	133756	264060	296916	289175	236766	296563	414158	83203.8	91983.3	121820	0	51018.1	96806.9	0	0
3713	0.763	460.782	Unknown	[M+H]+	Positive	NA	NA	NA	0	803900	803900	803900	803900	552029	914436	712900	1187808	881863	819378	1081090	944727	979204	494706	1011416	711579	30058.1	880576	435518	33615.7	34025
3714	0.885	460.782	Unknown	[M+H]+	Positive	NA	NA	NA	1094.08	147474	147474	147474	147474	84055.1	257936	152938	106321	137419	188171	52389.2	214934	196289	131003	49967.1	132220	0	6931.81	97265.1	0	0
3715	0.87	461.821	Unknown	[M+Na]+	Positive	NA	NA	NA	0	320204	320204	320204	320204	97480.1	551905	336776	192215	588801	405881	252037	313623	574613	192597	89250.4	188319	0	16433.7	113755	0	0
3716	0.764	462.779	Unknown	[M+H-H2O]+	Positive	NA	NA	NA	0	385108	385108	385108	385108	281760	367617	335418	553733	364164	455069	510394	474677	488477	222890	469138	369344	15218.6	465249	176850	17251.3	17781.9
3717	9.099	463.13	Unknown	[M+H]+	Positive	NA	NA	NA	0	0	0	0	0	3355	0	0	0	0	0	0	0	0	0	0	0	4369.25	0	3892.75	0	0
3718	8.892	463.131	Unknown	[M+H]+	Positive	NA	NA	NA	8561.25	0	4409.75	4409.75	0	3141.75	4836.38	0	32261.8	18563.2	0	44497.8	22970.8	0	2120.32	0	275597	0	0	3193.53	1771.74	2122.33
3719	0.867	463.818	Unknown	[M+H-H2O]+	Positive	NA	NA	NA	0	515223	515223	515223	515223	144677	500327	456108	215706	548766	369864	224462	252773	494942	309057	118476	286542	0	36415.2	277843	0	0
3720	6.639	464.285	Unknown	[M+H]+	Positive	NA	NA	NA	153229	160223	160223	160223	160223	102396	186563	134400	239568	207644	208902	250250	238228	245721	110858	177514	188820	118123	200676	100699	116376	125180
3721	0.764	464.731	Unknown	[M+H-H2O]+	Positive	NA	NA	NA	0	210490	261941	195760	98045.6	269038	285801	303859	233241	212431	221157	179101	204170	294043	231067	210177	181534	5129.15	99111.3	196272	7049.31	5638.66
3722	0.704	464.872	Unknown	[M+H]+	Positive	NA	NA	NA	0	26690.5	26690.5	26690.5	0	47874.1	30659.2	9801.44	100984	20623.2	0	55579.8	0	21514.8	22116.9	131209	157437	0	62050.4	29566.2	0	0
3723	6.583	465.343	Unknown	[M+H]+	Positive	NA	NA	NA	0	53535.6	53535.6	53535.6	53535.6	13775.8	60966.5	86668.4	18333.4	57684.3	51589.2	8914.12	42405.3	20429.1	23841.2	21431.9	22112.9	0	0	7924.76	0	0
3724	0.87	465.815	Unknown	[M+H]+	Positive	NA	NA	NA	0	342639	342639	342639	342639	75306.5	330700	283143	164478	425050	289845	156670	247821	350824	152849	79671.7	256906	4783.98	50487.9	150999	3005	8479.26
3725	0.767	466.727	Unknown	[2M+Na]+	Positive	NA	NA	NA	0	275550	275550	275550	275550	210723	346261	354506	382375	415113	441840	377289	349295	401901	211560	329755	237428	0	140781	217651	6809.05	3919.62
3726	0.714	466.878	Unknown	[M+H]+	Positive	NA	NA	NA	0	99393	99393	99393	99393	87954.6	166966	102646	155719	219244	196732	218583	198003	233672	59417.6	119638	104562	0	73294.2	61759.1	0	0
3727	4.75	467.301	NCGC00385231-01_C26H44O8_{(1S,2R,4aS,5R,8aS)-2-Hydroxy-5-[(3E)-5-hydroxy-3-methyl-3-penten-1-yl]-1,4a-dimethyl-6-methylenedecahydro-1-naphthalenyl}methyl beta-D-threo-hexopyranoside	[M+H]+	Positive	C26H44O8	CWDBCXIAEGDANA-HNKZIWPVSA-N		63617.8	118778	118778	118778	118778	62106.7	86356.6	47308.9	81177.7	97277.5	83522.3	75057.9	115245	93855.1	65989.3	84461.7	111025	38043.5	76358.2	53150.9	43473.7	44809.1
3728	0.864	467.812	Unknown	[M+NH4]+	Positive	NA	NA	NA	0	42773.6	42773.6	42773.6	42773.6	0	117122	120307	30280.7	60997.5	24562.3	22912.7	31578.6	101651	130212	22545	56431.2	15884.8	12004.9	22881.7	30957.3	12539
3729	9.185	468.389	Unknown	[M+H]+	Positive	NA	NA	NA	4096.75	3411.75	0	0	0	0	4297	0	0	0	0	4310.5	0	4814	3394.5	0	0	0	0	0	4256	3905.5
3730	10.37	468.441	Unknown	[M+H]+	Positive	NA	NA	NA	52678.9	61443.6	61443.6	61443.6	61443.6	65676.5	34567.2	58394.7	43868.7	49608.2	53039.1	32431.5	52573.7	31073	61174.8	55429.1	55033.4	77095.6	48165.6	76153.3	64912.5	94829.4
3731	10.085	468.441	Unknown	[M+H]+	Positive	NA	NA	NA	105362	119087	119087	119087	119087	97219	119001	95225.4	166218	140496	143390	174463	154726	145491	83942.2	142540	108118	76898	143398	75160.1	76879.2	97890
3732	0.767	468.724	Unknown	[M+H-H2O]+	Positive	NA	NA	NA	0	186413	186413	186413	186413	146832	204027	185345	141382	162886	181114	172727	143026	200262	136883	160985	186620	0	93460.2	187477	10265.3	0
3733	0.727	468.814	Unknown	[M+H]+	Positive	NA	NA	NA	0	366991	389717	463888	166618	474085	449572	375805	484340	391485	519048	548514	494158	478472	423881	612640	404908	119497	822944	420781	68538.8	81352.7
3734	0.879	470.106	Unknown	[M+H]+	Positive	NA	NA	NA	0	181896	181896	181896	181896	39670.1	66624.4	92027.4	86151.4	56971.2	28196.4	109564	153338	50484.6	101873	31971	80442.2	0	0	57157.5	0	0
3735	0.779	470.811	Unknown	[M+H]+	Positive	NA	NA	NA	0	300776	300776	300776	300776	217665	250911	171152	554579	269023	202330	483183	419009	225210	150277	560846	323065	43867.1	761617	99021.3	27117.3	31762.7
3736	0.726	470.811	Unknown	[M+H-H2O]+	Positive	NA	NA	NA	0	303247	303247	303247	303247	271118	534434	294501	884754	686164	779966	882278	906181	659438	199512	684488	351640	43845.9	1057825	157306	29350	31006.8
3737	0.699	470.889	Unknown	[M+H]+	Positive	NA	NA	NA	0	155783	155783	155783	155783	170775	215008	170383	485871	329932	141105	294047	237058	163318	133192	345842	387975	3450.35	230669	105733	3750.24	0
3738	0.884	471.85	Unknown	[M+H]+	Positive	NA	NA	NA	0	155463	155463	155463	155463	50051.1	122917	109134	20014.6	100289	119603	51199.9	61481.3	132715	74454.3	15081.7	86819.6	0	0	49226.3	0	0
3739	6.289	472.32	Terfenadine	[M+H]+	Positive	C32H41NO2	GUGOEEXESWIERI-UHFFFAOYSA-N		0	11130.4	11130.4	11130.4	11130.4	5727.06	10990.3	6431.64	8292.95	29614.4	17256.5	15100.2	26636.6	22981.1	3766.39	6006.22	5779.47	4891.42	10057.8	5820.47	2438.15	4526.91
3740	11.883	472.436	Unknown	[M+H]+	Positive	NA	NA	NA	0	0	0	13452.8	0	0	12021.2	0	0	0	0	0	0	0	0	0	11741.5	0	0	0	0	0
3741	0.728	472.808	Unknown	[M+H]+	Positive	NA	NA	NA	0	91031.2	91031.2	91031.2	91031.2	64823.9	145384	69253.1	358322	386185	215499	457648	448127	334730	39254.8	260782	110129	8894.34	448458	42820.4	8707.63	7042.08
3742	0.721	472.826	Unknown	[M+H-H2O]+	Positive	NA	NA	NA	0	57783.7	57783.7	57783.7	57783.7	51723.2	43912	47722.8	148222	118940	79956.8	95573	73936	66590	35590.9	163442	191543	0	42903.8	24616.4	1715.58	3371.32
3743	0.88	473.846	Unknown	[M+H]+	Positive	NA	NA	NA	0	179304	179304	179304	179304	51979.4	108485	104259	113682	149156	126420	122470	77217.2	225947	99491.1	28994.8	90415.8	0	0	48608.8	0	0
3744	5.072	474.302	Unknown	[M+H]+	Positive	NA	NA	NA	140065	149116	209251	130321	62439.4	121968	97990.1	155411	120511	94307.5	104173	142632	66350.9	120440	101058	122940	123202	123816	144724	141959	114747	128381
3745	4.828	474.303	Unknown	[M+H]+	Positive	NA	NA	NA	12052.5	4859.12	4859.12	4859.12	4859.12	3442.91	2801.07	0	5126.9	4601.69	4459.82	3370.21	0	4354.52	2479.43	0	5929.72	5054.99	3957.57	4991.52	2969.58	4330.44
3746	9.794	474.313	Unknown	[M+H]+	Positive	NA	NA	NA	616321	542488	542488	542488	542488	454275	646218	513764	618012	703012	684886	668800	714960	721755	377441	583654	521802	371344	606475	398724	383632	421185
3747	10.033	474.313	Unknown	[M+H]+	Positive	NA	NA	NA	113156	119583	119583	119583	119583	94363.6	167231	123439	170733	208643	187530	201250	203263	219040	89078.7	160814	141058	89280.9	169386	70782	71919.6	92449.3
3748	5.061	474.637	Unknown	[M+H]+	Positive	NA	NA	NA	55228.3	46114.7	46114.7	46114.7	46114.7	59597.5	53974.2	51694	72543.2	37911.9	52155.5	64784.7	68511.1	85574.1	40275.8	65135.6	54005.2	45389.6	65814.4	32997.1	35018.4	37225.2
3749	4.828	474.637	Unknown	[M+H]+	Positive	NA	NA	NA	0	0	0	0	0	0	0	0	0	0	0	0	0	0	0	0	0	0	0	0	0	0
3750	0.75	474.759	Unknown	[M+H]+	Positive	NA	NA	NA	0	44796.6	44796.6	44796.6	44796.6	46358.2	31958.2	69714.5	95459.1	59021.7	60282.6	69063.5	35417.1	62392.2	69898.1	86745.5	69769.5	4630.04	84976.2	45453.9	5862.09	0
3751	0.691	474.833	Unknown	[M+H]+	Positive	NA	NA	NA	0	23147.1	23147.1	23147.1	23147.1	85643.2	7755.68	6113.73	0	15181.1	12966.3	0	6559.35	20452	61556.8	68176.5	109722	0	11760	38681.2	0	0
3752	3.855	476.306	LPG 15:0-d5	[M+H]+	Positive	C21H43O9P	IQCRPCJDPOCRDZ-OYSHYRSBSA-N		157045	248574	248574	248574	248574	128005	330154	164707	190607	227850	222624	217757	206277	223301	173698	197852	313377	102071	175824	163382	101740	113534
3753	0.868	476.306	Unknown	[2M+NH4]+	Positive	NA	NA	NA	0	0	0	0	0	0	0	0	0	0	0	0	0	0	0	0	0	0	0	0	0	0
3754	0.765	476.757	Unknown	[M+H]+	Positive	NA	NA	NA	0	160473	160473	160473	160473	84137.3	264787	156375	198484	226121	200873	233106	214338	233858	38373.6	148432	124850	6566.14	137292	89210.7	4685.34	8120.18
3755	0.706	476.906	Unknown	[M+H]+	Positive	NA	NA	NA	0	492221	492221	492221	492221	290335	573245	469648	858676	987404	885170	977942	1035741	963131	259543	467912	412768	37714.4	593852	275374	44393.8	27048.6
3756	5.381	477.272	NCGC00384980-01!5-[5-[3,4-dihydroxy-5-(hydroxymethyl)oxolan-2-yl]oxy-3-hydroxy-6-methyloctanoyl]oxy-3-hydroxy-6-methyloctanoic acid [IIN-based: Match]	[M+Na]+	Positive	C23H42O11	VQFBAKAPQDNJNU-UHFFFAOYSA-N		0	0	0	0	0	0	0	0	0	4008.25	0	0	0	0	0	0	0	0	0	3706.25	0	0
3757	0.779	478.753	Unknown	[M+H]+	Positive	NA	NA	NA	0	103549	103549	103549	103549	49528	364698	150396	248738	1214406	619358	400043	3349307	1608608	42813.9	148666	78958.1	3013.43	157487	23259.4	0	2598.55
3758	0.723	478.843	Unknown	[M+H]+	Positive	NA	NA	NA	0	318651	318651	318651	318651	213712	451712	278099	648573	611300	732625	754097	755439	751483	154758	592567	353853	76334.3	1192832	175824	65269.3	50390
3759	3.219	479.134	[(2S,3R,4S,5S,6R)-3,4,5-trihydroxy-6-[[(E)-3-(4-hydroxyphenyl)prop-2-enoyl]oxymethyl]oxan-2-yl] (E)-3-phenylprop-2-enoate	[M+H]+	Positive	C24H24O9	BRXADWYLMDAXBU-FLXITYBYSA-N		0	0	0	0	0	0	0	0	0	0	0	0	0	0	0	0	0	0	0	0	0	0
3760	0.865	479.792	Unknown	[M+H]+	Positive	NA	NA	NA	0	78270.6	78270.6	78270.6	78270.6	0	182381	47152.7	103190	621329	157606	87069.9	0	384893	31942.7	46665.4	61167.5	0	0	12297.6	0	0
3761	9.099	480.157	Unknown	[M+NH4]+	Positive	NA	NA	NA	0	0	0	0	0	0	0	0	0	0	0	3606	0	0	0	0	3818.25	0	0	0	0	0
3762	0.721	480.84	Unknown	[M+H]+	Positive	NA	NA	NA	2144.5	217939	217939	217939	217939	132386	306889	159720	505431	632404	518775	635583	631400	557053	119245	462238	212342	45222.5	782337	88016.1	34967	33070.5
3763	0.71	482.862	Unknown	[M+H]+	Positive	NA	NA	NA	0	193703	193703	193703	193703	110012	216698	148935	134568	222587	143500	174193	245247	212253	122112	159650	256797	0	51047.8	112849	3860.35	7679.89
3764	0.718	484.8	Unknown	[M+H]+	Positive	NA	NA	NA	0	122772	122772	122772	122772	37291.9	157600	78587.9	118617	248990	157632	112276	134600	187332	44044.9	39966.2	74641.7	0	0	47238.9	0	0
3765	0.75	486.657	Unknown	[M+H]+	Positive	NA	NA	NA	0	200062	200062	200062	200062	528022	225108	209820	555102	204108	207571	406585	382182	219884	178833	409323	341875	107902	390967	251524	87574.3	48109.8
3766	0.818	486.658	Unknown	[M+Na]+	Positive	NA	NA	NA	0	376762	376762	376762	376762	368843	398019	302407	832749	659404	615092	636438	596918	642331	296279	537180	415352	58816.3	551652	297693	47703.1	30676.8
3767	0.932	486.658	Unknown	[M+Na]+	Positive	NA	NA	NA	0	233870	233870	233870	233870	155884	304980	303294	197110	376958	375428	223312	287341	409099	174729	44780.6	204310	0	2236.76	171596	0	0
3768	0.738	486.785	Unknown	[2M+Na]+	Positive	NA	NA	NA	0	23725.1	23725.1	23725.1	23725.1	35306.1	36061.8	12111.1	37842.8	22717.9	22352.1	55217.3	35376.1	39051.7	8729.38	79697.3	20163.8	18016.7	122571	21281.6	6318.14	7904.05
3769	0.701	486.867	Unknown	[M+Na]+	Positive	NA	NA	NA	0	26197	26197	26197	26197	84858.3	142794	15673.9	91983.1	44581.4	385907	44656.9	39803.1	13762.2	42584.4	592560	341420	0	335229	17383.9	764.487	982.73
3770	8.26	488.357	Unknown	[M+H]+	Positive	NA	NA	NA	31205	6236.38	6236.38	6236.38	6236.38	8087.9	4219.59	5749.15	11695.7	7394.37	4345.61	7614.87	6937.29	7205.94	5821.63	22418	16239.1	15496	16303.8	14736.3	10596.4	10990.6
3771	8.105	488.358	Unknown	[M+H]+	Positive	NA	NA	NA	13266	19486	19486	19486	19486	14558.8	16955.4	21477.9	31785.5	24474.2	24526.4	33766.5	34547.6	37257.6	18949.3	20389.5	22345.4	12323.6	14626.2	10707.4	11959.7	21561.7
3772	0.751	488.655	Unknown	[M+H]+	Positive	NA	NA	NA	0	529351	529351	529351	529351	1123549	680375	525082	1571575	665538	661786	1356274	1566742	750207	410145	1398845	976888	174722	1034795	389105	135800	110004
3773	0.817	488.655	Unknown	[M+H-H2O]+	Positive	NA	NA	NA	0	932776	932776	932776	932776	1091296	1606137	870502	2185083	2268468	1875694	2050017	2593102	2538542	708537	1627439	1048631	151320	1314533	710884	117291	102035
3774	0.928	488.655	Unknown	[M+H-H2O]+	Positive	NA	NA	NA	0	631065	692952	642987	532817	478924	749958	733102	452225	641401	665237	409702	561670	737020	709878	166223	546366	0	10287	704050	0	0
3775	0.719	488.872	Unknown	[M+H]+	Positive	NA	NA	NA	0	396940	396940	396940	396940	255503	600845	321325	1016592	1056461	1041073	1256573	1209945	1287826	200413	787531	402670	127566	1569287	190595	153998	124135
3776	4.862	488.978	Unknown	[M+H]+	Positive	NA	NA	NA	0	0	0	0	0	0	0	0	0	0	0	0	0	0	3165	0	0	0	0	0	0	0
3777	5.109	488.978	Pesticide1_Temephos_C16H20O6P2S3_O,O,O',O'-Tetramethyl O,O'-(sulfanediyldi-4,1-phenylene) bis(phosphorothioate)	[M+H]+	Positive	C16H20O6P2S3	WWJZWCUNLNYYAU-UHFFFAOYSA-N		54449.6	79398.9	79398.9	79398.9	79398.9	76470.1	82000.9	47138.7	57673.2	70684.1	80151.1	90040.8	63037.3	78832.8	61747.8	67530.5	75774.9	53747.6	70665.9	57206.7	84300.1	118803
3778	4.871	489.312	Unknown	[M+H]+	Positive	NA	NA	NA	69755.7	62740.6	62740.6	62740.6	62740.6	15272.9	6898.25	14185.1	23143.8	42272.9	82336	160213	127234	97887.9	41595.3	13211.9	186629	10178.5	112533	13544.2	2431.69	31959.5
3779	5.096	489.312	Unknown	[M+H]+	Positive	NA	NA	NA	84556.2	57659.8	57659.8	57659.8	57659.8	53120.3	63636.6	62989.2	51277.2	86196.6	52091.3	57732.8	51143.8	70367.4	53040.4	65284	86859	33671.1	54266.2	51860.2	40345.8	47138.3
3780	4.871	489.646	Unknown	[M+H]+	Positive	NA	NA	NA	0	0	0	0	0	0	0	4698.5	3368.5	0	0	0	0	0	3934.25	0	0	0	0	0	0	0
3781	0.926	490.652	Unknown	[2M+Na]+	Positive	NA	NA	NA	0	669835	669835	669835	669835	497330	731896	698532	559425	820324	713226	518999	744134	1010296	592764	384336	695164	0	19451.4	517205	0	0
3782	0.753	490.652	Unknown	[M+H]+	Positive	NA	NA	NA	0	614950	614950	614950	614950	1218055	718172	556218	1529761	733399	645272	1510429	1496417	797107	444561	1469218	1271692	216807	1215275	458571	179461	112426
3783	0.819	490.652	Unknown	[M+H]+	Positive	NA	NA	NA	0	1003600	1003600	1003600	1003600	1087870	1481495	1019127	1732069	1872517	1676396	1806244	1895505	1918344	840635	1466230	1193123	177381	1292966	903107	146066	98027.4
3784	0.717	490.869	Unknown	[M+H]+	Positive	NA	NA	NA	0	135129	135129	135129	135129	86804.3	195752	117610	254599	246658	250828	357312	331675	306556	74583.1	265753	127956	56782	490475	69505.1	47313.5	51984.3
3785	10.033	491.341	Unknown	[M+NH4]+	Positive	NA	NA	NA	5682.95	10173.2	10173.2	10173.2	10173.2	9870.02	19702.1	6447.88	0	10100.8	10903.2	0	24156.8	8200.62	8005.76	5099.85	5988.51	7295.52	10999.1	6949.37	4298.13	7271.98
3786	0.817	492.649	Unknown	[M+H-H2O]+	Positive	NA	NA	NA	0	704259	704259	704259	704259	603243	902474	644755	1659434	1892757	1470559	1696255	1727829	1683780	540895	1111693	763969	102691	1120895	450525	73307.4	57665.5
3787	0.752	492.649	Unknown	[M+H]+	Positive	NA	NA	NA	0	376498	376498	376498	376498	747980	464697	353917	906688	355298	374843	809578	735842	437867	321156	831258	664721	176234	715314	352277	119696	89179.7
3788	0.929	492.649	Unknown	[M+H]+	Positive	NA	NA	NA	0	436558	436558	436558	436558	290047	411360	428096	375638	520718	434691	304211	381661	576556	364649	279395	397744	0	7392.84	371305	0	0
3789	0.806	492.845	Unknown	[M+H-H2O]+	Positive	NA	NA	NA	0	1027129	1027129	1027129	1027129	949223	1604632	1060011	2240325	2050645	1977792	2537352	2643370	2217834	633030	1520615	1194397	172816	1593506	679042	166990	138823
3790	0.937	492.845	Unknown	[M+H]+	Positive	NA	NA	NA	0	601962	601962	601962	601962	351205	716074	544411	503831	749446	557982	485330	622957	815897	453765	370334	530128	1269.16	25301.7	381259	0	0
3791	0.707	492.884	Unknown	[M+H]+	Positive	NA	NA	NA	0	225513	225513	225513	225513	249801	218886	185929	627762	510827	233379	385981	339774	232933	230990	753271	574687	58840	633846	152699	64911.3	50217.5
3792	0.817	494.646	Unknown	[M+H]+	Positive	NA	NA	NA	0	227962	227962	227962	227962	303021	317548	250411	303332	326184	355314	403622	324588	354807	176868	269378	207482	44511.8	283765	292030	36491	25223.7
3793	0.935	494.646	Unknown	[M+H]+	Positive	NA	NA	NA	0	180445	180445	180445	180445	120267	162587	174431	124602	327447	173958	119279	172200	218993	116885	129544	182682	0	0	125171	0	0
3794	0.934	494.842	Unknown	[M+H]+	Positive	NA	NA	NA	0	1000263	1000263	1000263	1000263	573295	1159222	844048	1065402	1450955	1115542	1018379	1226003	1426872	598490	582431	936989	0	46848.6	578499	1313.23	0
3795	0.806	494.842	Unknown	[M+H-H2O]+	Positive	NA	NA	NA	0	1553849	1553849	1553849	1553849	1506042	1882161	1265519	2864470	2559884	2363717	3229170	3293073	2684861	1107703	2407338	1773206	340058	2061854	1202814	266617	237065
3796	0.868	494.943	Unknown	[M+H]+	Positive	NA	NA	NA	0	83965.2	83965.2	83965.2	0	0	44253.6	40117.1	16622.7	69637.9	44810.7	14535.8	18797.3	48321.2	33850	0	33422	0	0	23853.4	1542.77	0
3797	6.981	496.339	Unknown	[M+H]+	Positive	NA	NA	NA	5821.69	3287.75	0	0	0	0	0	0	4429.25	0	0	0	3400	0	0	0	0	0	0	0	3121.75	3117.75
3798	12.843	496.34	PC(16:0/0:0)	[M+H]+	Positive	C24H50NO7P	ASWBNKHCZGQVJV-UHFFFAOYSA-N		6527.81	4466.75	0	0	0	4661.5	4493.5	0	4902.75	0	4959.25	4614.75	0	0	0	0	4439.5	0	3749.75	0	0	0
3799	0.756	496.686	Unknown	[2M+H]+	Positive	NA	NA	NA	0	385162	385163	385163	385163	286497	510692	354749	512714	526427	531463	470647	519404	656112	253526	329797	374529	6303.1	161975	282602	8573.99	4874.9
3800	0.806	496.839	Unknown	[2M+H]+	Positive	NA	NA	NA	0	1009064	1009064	1009064	1009064	906627	1332205	993481	2106015	1780354	1464561	2071863	2113321	1921417	716951	1527407	1026720	216678	1453328	719025	171026	171437
3801	0.936	496.84	Unknown	[M+H]+	Positive	NA	NA	NA	0	641330	641330	641330	641330	295958	760180	511887	620908	894547	663636	671111	755183	894812	427032	380528	477683	0	27951.9	345271	1288.44	0
3802	0.868	496.94	Unknown	[M+H]+	Positive	NA	NA	NA	0	101220	101220	101220	101220	0	90715.7	28967.6	0	62391.8	28438.5	18621.4	37033.1	48973.6	66232.4	0	26971	0	0	11181	1777.97	0
3803	8.701	498.399	Unknown	[M+H]+	Positive	NA	NA	NA	0	17995.4	0	0	2267.25	0	32185.9	7862.62	6963.1	0	12963.3	7899.83	14675	19451.2	0	32867.7	71689	12682	8563.69	0	0	4380.5
3804	0.757	498.683	Unknown	[M+H-H2O]+	Positive	NA	NA	NA	0	916504	916504	916504	916504	761495	1150950	850001	1326923	1339049	1430053	1097793	1258872	1446775	570004	893860	888484	14991.8	438050	631398	20809	10956.3
3805	0.885	498.684	Unknown	[M+H]+	Positive	NA	NA	NA	0	352316	399977	321729	202139	283689	472127	324432	252806	353804	345979	205286	302730	443533	360642	136470	240081	0	19365.5	416250	0	0
3806	0.814	498.836	Unknown	[M+NH4]+	Positive	NA	NA	NA	0	306263	306263	306263	306263	236681	345806	224056	683102	802339	509455	820902	930111	716646	209698	468038	390043	51817.1	407676	193218	51677.5	34711.2
3807	0.938	498.837	Unknown	[M+H]+	Positive	NA	NA	NA	0	201466	201466	201466	201466	102908	267840	172848	227812	345159	181430	241085	293642	321954	131170	115077	174161	0	8186.48	115308	0	0
3808	0.71	498.901	Unknown	[M+Na]+	Positive	NA	NA	NA	0	752052	752052	752052	752052	448278	1136109	636927	1301376	1496691	1543148	1565181	1398264	1723698	339677	946100	659302	1470290	2480783	426830	1385607	1310113
3809	0.804	499.032	Unknown	[M+H]+	Positive	NA	NA	NA	0	43978.5	43978.5	43978.5	0	30898.3	13569.9	0	163774	0	20543.1	109109	88703.1	20596.6	25113	130653	86757.4	27803.6	158671	26480.4	25758	25625.1
3810	0.755	500.68	Unknown	[M+H-H2O]+	Positive	NA	NA	NA	0	899101	899101	899101	899101	658679	1139404	806366	1346572	1368199	1272033	1059634	1180016	1439886	606221	792257	821845	19502.5	391637	566958	21422.6	13566.2
3811	0.878	500.681	Unknown	[M+H]+	Positive	NA	NA	NA	0	288703	288703	288703	288703	161923	360635	289614	259610	400504	308937	196846	345241	414153	246528	156516	250133	0	9090.44	199556	0	0
3812	8.787	502.373	Unknown	[M+H]+	Positive	NA	NA	NA	19719	33075.4	21300.4	21300.4	21300.4	18333	14973.7	22984.7	61138.9	28877.8	21206.7	20459.8	19616	21495.8	18542.8	77675.3	204148	17327.4	81755.3	14848.4	12664.9	24310.9
3813	8.589	502.373	Unknown	[M+H]+	Positive	NA	NA	NA	41352.7	42293.1	42293.1	42293.1	42293.1	33915.2	53285.3	37369.5	41665.8	49124.6	64232	47770.2	62750.4	48967.5	33419	51079.7	43676.5	28084.5	55453.4	34032.7	28699.6	33610.2
3814	0.812	502.632	Unknown	[M+H]+	Positive	NA	NA	NA	0	97271.2	97271.2	97271.2	97271.2	173192	80425.2	76160.7	166149	114406	85105.5	145751	111761	133932	165731	302430	369982	190467	136632	355079	42715.5	111767
3815	0.755	502.678	Unknown	[2M+H]+	Positive	NA	NA	NA	0	453980	453980	453980	453980	335746	605749	397768	580836	582789	601829	547148	609980	668086	291154	373952	418644	6982.51	85997.4	340903	6076.62	6993.1
3816	0.783	502.874	Unknown	[M+H]+	Positive	NA	NA	NA	0	311063	465483	343631	219168	328975	375554	550687	292561	408292	301508	325309	312160	430072	392220	237614	395457	15235.6	104568	358626	20957.4	12577.6
3817	4.905	503.653	Unknown	[M+H]+	Positive	NA	NA	NA	0	0	0	0	0	0	0	0	0	0	0	0	0	0	0	0	0	0	0	0	0	0
3818	5.13	503.653	Unknown	[M+H]+	Positive	NA	NA	NA	88258.4	80801.7	80801.7	80801.7	80801.7	43970.4	72535	74634.9	77790.8	69825.1	70396.5	79131.6	64026.9	87200.1	49886.1	109296	86420.6	29955	83109.2	36067.8	42756.2	41008
3819	4.905	503.988	Unknown	[M+H]+	Positive	NA	NA	NA	0	0	0	0	0	0	0	0	0	0	0	0	0	0	0	0	0	0	0	0	0	0
3820	0.754	504.628	Unknown	[M+H]+	Positive	NA	NA	NA	0	142264	142264	142264	142264	323261	196851	97670.3	547370	233889	472560	545039	520066	249548	84170.3	395261	276756	55086	353829	68288.8	42823.4	35553.2
3821	0.817	504.628	Unknown	[M+H-H2O]+	Positive	NA	NA	NA	0	272364	272364	272364	272364	261400	426244	215101	751502	836138	622531	806303	803961	663296	199229	457138	296100	41333.3	445685	152692	31364.5	29024.3
3822	0.931	504.629	Unknown	[M+H]+	Positive	NA	NA	NA	0	143047	143047	143047	143047	95216.5	129408	114266	97740.7	150131	117556	67270.5	81082.3	149332	131504	87406.3	158205	0	65714.1	146668	0	0
3823	0.754	504.674	Unknown	[M+Na]+	Positive	NA	NA	NA	0	132440	132440	132440	132440	91229.6	172631	126067	201843	254159	207221	267346	286472	256716	81560.8	162882	130374	0	65407.4	67841.9	5765.27	0
3824	0.705	504.857	Unknown	[M+Na]+	Positive	NA	NA	NA	0	415056	415056	415056	415056	147358	461933	325379	260052	555355	482786	326506	424447	646175	194230	119092	203742	9078.8	28171.3	182618	9342.94	13680.7
3825	0.781	504.871	Unknown	[M+H]+	Positive	NA	NA	NA	0	518779	518779	518779	518779	275763	464004	510981	494773	630559	618201	525677	634502	650626	317375	332652	389860	11493.2	163947	337188	17021	17826.7
3826	0.939	506.626	Unknown	[M+H]+	Positive	NA	NA	NA	0	189009	189009	189009	189009	94118.1	195803	145685	238485	258606	225576	158536	165174	246489	122492	103721	224860	0	0	120550	0	0
3827	0.812	506.626	Unknown	[M+H]+	Positive	NA	NA	NA	0	310105	310105	310105	310105	261867	450100	234579	852408	818513	549955	963473	797732	679270	206104	607892	409543	44816.5	563812	212725	38024.7	30515.5
3828	0.763	506.715	Unknown	[2M+Na]+	Positive	NA	NA	NA	0	435992	435992	435992	435992	359094	438412	494362	617264	594207	622397	550039	600430	685168	267205	468456	429871	0	185582	363665	8360.79	5657.26
3829	0.892	506.716	Unknown	[M+H]+	Positive	NA	NA	NA	0	83530.6	51539.8	51539.8	51539.8	55805.8	189967	114182	1468877	903262	286083	563267	442431	311683	120198	2521482	24278600	0	0	88288.2	0	0
3830	0.782	506.868	Unknown	[M+H]+	Positive	NA	NA	NA	0	228748	228748	228748	228748	110064	198028	202968	278763	301371	150886	189101	199412	286996	130075	143178	252142	8413.5	70163.8	120141	6919.56	4769.98
3831	9.09	508.188	Unknown	[M+H]+	Positive	NA	NA	NA	0	0	0	0	0	0	3598	0	3914.75	4513.5	3571.75	4225.25	0	0	0	0	0	3974.75	4074.25	0	0	0
3832	8.892	508.189	Unknown	[M+H]+	Positive	NA	NA	NA	10946.4	0	0	2536.38	2536.38	1845.29	4286.25	2835.58	4787.75	0	5137	0	6417	4323.5	1494.58	3806	0	541.439	4076	0	1178.53	546.688
3833	0.816	508.622	Unknown	[M+H-H2O]+	Positive	NA	NA	NA	0	205289	205289	205289	205289	234139	266246	227133	375758	320613	299496	334738	350829	404230	162054	335075	220452	46296.7	226248	164550	24232.2	28275.1
3834	0.933	508.623	Unknown	[M+Na]+	Positive	NA	NA	NA	0	112331	112331	112331	112331	198913	190650	231155	80191.6	197580	156184	77383.2	103931	169426	223075	13368.1	98409.7	0	0	232740	0	0
3835	0.764	508.713	Unknown	[M+Na]+	Positive	NA	NA	NA	0	893581	893581	893581	893581	653649	991371	810482	1186909	1162412	1182880	1215093	1200080	1338962	652692	926899	963385	14577.9	440568	565139	21877	20247.6
3836	0.884	508.713	Unknown	[M+H]+	Positive	NA	NA	NA	0	240164	240164	240164	240164	112392	254204	197515	232492	327184	252300	130033	216487	338550	181334	96716.6	213388	0	0	136024	0	0
3837	0.806	508.819	Unknown	[M+H]+	Positive	NA	NA	NA	0	75044.5	75044.5	75044.5	75044.5	94760.5	134259	62374.2	97424.6	61560.2	151282	91606.8	87968.3	140796	32098.7	82955.3	66010.6	30604.5	96131.5	84764.3	18331.1	17368.3
3838	0.809	510.62	Unknown	[M+H]+	Positive	NA	NA	NA	0	94741.9	94741.9	94741.9	94741.9	77251.6	215887	47408.5	2410977	88507.2	127169	100034	141964	137108	43273.1	209297	66486.6	10588.4	178265	29531.2	8890.07	4667.59
3839	0.889	510.709	Unknown	[2M+Na]+	Positive	NA	NA	NA	0	162312	162312	162312	162312	53482.4	203136	107507	177997	465883	185646	238734	325905	424775	72590.6	63952.7	185635	0	13527.7	71543.9	0	0
3840	0.765	510.71	Unknown	[2M+Na]+	Positive	NA	NA	NA	0	665771	665771	665771	665771	553546	850402	728190	828219	872900	955549	747983	969310	967899	526099	612987	561170	7300.86	269126	520504	18550.6	15587.3
3841	0.808	510.816	Unknown	[M+H]+	Positive	NA	NA	NA	0	133242	133242	133242	133242	158023	277093	213229	654571	1183659	989429	1057111	1756054	1254760	59830.1	382481	224043	27177	403907	110269	29033	17156.2
3842	9.185	512.416	Unknown	[M+H]+	Positive	NA	NA	NA	0	3534.5	3534.5	0	0	0	0	0	3288.46	0	0	0	0	0	10887.4	0	0	25108.4	0	0	0	0
3843	0.769	512.66	Unknown	[M+H-H2O]+	Positive	NA	NA	NA	0	73835.5	73835.5	73835.5	73835.5	56542.1	135544	116025	157814	100979	100126	140075	67687.1	99990.3	54640.4	63416.1	106066	0	16993.8	53475.8	0	0
3844	0.764	512.707	Unknown	[M+H]+	Positive	NA	NA	NA	0	312280	312280	312280	312280	213131	398590	280941	397281	470109	430032	392771	434053	399117	210066	342205	354532	3576.25	166159	243544	9064.42	2239.99
3845	0.814	512.813	Unknown	[M+H]+	Positive	NA	NA	NA	0	100674	100674	100674	100674	170304	151092	66963.2	73706.1	87219.2	163604	113561	147118	77428.8	63257.5	107908	52003.9	32939.7	72799.9	63523.2	21630.5	25368.1
3846	0.781	512.903	Unknown	[M+H]+	Positive	NA	NA	NA	0	172469	172469	172469	172469	57079.1	246079	207825	107199	126136	159969	147157	126948	257091	81771.1	99884.2	164756	4715.99	55184.8	67348.9	7332.49	0
3847	0.764	514.658	Unknown	[M+H]+	Positive	NA	NA	NA	0	206534	206534	206534	206534	230123	208038	252452	296001	254521	335553	203327	235585	323021	208404	159558	177697	4120.97	68257.8	231045	5885.02	6352.78
3848	0.723	514.875	Unknown	[M+Na]+	Positive	NA	NA	NA	0	30420.3	68387.1	50808.7	16549.1	29919.8	57343.8	46305.1	29279	56413.6	68699.4	45565.8	64266.3	48617.8	38316.3	23936.3	17013.1	380169	120750	36120	295356	272813
3849	0.78	514.9	Unknown	[M+H]+	Positive	NA	NA	NA	0	187211	187211	187211	187211	56273.8	134322	132381	66752.2	151068	202656	191019	126103	272333	115514	86070.8	144448	2161.06	65871.9	54277.5	7218.39	3293.34
3850	4.123	515.169	1,7-bis(4-hydroxyphenyl)-5-[(2R,3R,4S,5S,6R)-3,4,5-trihydroxy-6-(hydroxymethyl)oxan-2-yl]oxyheptan-3-one	[M+H]+	Positive	C25H32O9	PVPDIJGSCANSAG-SRJJTFDTSA-N		0	81377.2	81377.2	81377.2	81377.2	0	200239	255987	135843	129834	4280.3	14297.4	7140.21	0	0	0	0	0	0	0	0	0
3851	0.768	516.655	Unknown	[M+H]+	Positive	NA	NA	NA	1894.61	196508	196508	196508	196508	200882	441934	253007	316148	326476	421579	331590	397609	510017	154275	204440	218755	0	47916.7	160410	7696.25	4833.65
3852	0.764	516.744	Unknown	[M+H]+	Positive	NA	NA	NA	0	388395	388395	388395	388395	254522	504479	322821	541676	459158	465309	573417	535518	545793	271619	520014	386739	10711.6	357256	247242	13354.7	12425.5
3853	4.931	518.328	Retapamulin	[M+H]+	Positive	C30H47NO4S	STZYTFJPGGDRJD-FAJFTSBPSA-N		3252.75	0	3500.25	3500.25	3500.25	0	0	0	0	0	3621.58	0	0	4352.04	2747.51	19965.3	0	2710.74	0	0	0	4451.66
3854	0.765	518.652	Unknown	[2M+Na]+	Positive	NA	NA	NA	0	111861	111861	111861	111861	116207	149351	114831	154985	219364	176078	129262	223571	162081	65716.1	91678.2	112604	2593.66	38237.9	91983.3	0	0
3855	4.931	518.662	Unknown	[M+H]+	Positive	NA	NA	NA	0	0	0	3251	0	0	0	0	0	0	0	0	0	0	0	0	0	0	0	0	0	0
3856	0.764	518.741	Unknown	[M+H]+	Positive	NA	NA	NA	0	707345	978354	726411	383518	665527	846420	794311	815683	654961	749101	711849	639398	693556	731024	714429	602579	26617.2	485176	732825	40680.3	37440.3
3857	0.888	518.742	Unknown	[2M+H]+	Positive	NA	NA	NA	0	128511	128511	128511	128511	82830.1	169206	89763.3	63265.3	88019.4	68706	84809.3	100481	80921.3	121533	33961.3	104463	0	0	126423	0	0
3858	9.792	519.371	Unknown	[M+H]+	Positive	NA	NA	NA	437824	593568	593568	593568	593568	490216	609970	540063	687659	605046	595366	688687	692718	714881	513494	587128	476141	507205	608079	479207	474697	492592
3859	10.024	519.371	Unknown	[M+H]+	Positive	NA	NA	NA	91232.9	82181.7	82181.8	82181.8	82181.8	66085	92774.1	85708.7	154535	119490	113349	150257	145032	145028	52920.1	140157	100632	64804.7	93567.4	45552.1	50068.3	61975
3860	0.868	519.78	Unknown	[M+H]+	Positive	NA	NA	NA	0	104416	104416	104416	104416	7997.33	99475.8	51251.7	69478.9	206069	179762	34684.8	58720.1	207910	75664.7	38179	93972	1103.54	0	50648.7	0	0
3861	0.859	520.332	Unknown	[M+H]+	Positive	NA	NA	NA	0	0	0	0	0	0	0	0	0	0	0	0	0	0	0	0	0	0	0	0	0	0
3862	3.982	520.332	Unknown	[M+H]+	Positive	NA	NA	NA	111786	176100	176100	176100	176100	100597	260209	139964	142390	191952	179804	172580	158925	181853	122830	145265	181953	70844	133455	103071	77907.2	84269.8
3863	0.764	520.738	Unknown	[2M+H]+	Positive	NA	NA	NA	0	399666	441248	443321	230670	393643	477114	572923	442104	329896	408932	362129	422374	449497	490744	433398	286912	13058.2	335004	329398	26933.4	14916.7
3864	10.828	521.119	Unknown	[M+H]+	Positive	NA	NA	NA	0	0	0	0	0	0	0	0	0	0	0	0	0	0	0	0	0	0	0	0	0	0
3865	0.87	521.777	Unknown	[2M+NH4]+	Positive	NA	NA	NA	0	237706	237706	237706	237706	32651.5	216151	180187	99967	150829	119206	66418.4	107371	171738	122600	64369.1	97668.2	2662.61	12142.6	87744.4	1106.93	0
3866	0.768	522.689	Unknown	[M+H-H2O]+	Positive	NA	NA	NA	0	90239.9	90239.9	90239.9	90239.9	84943.7	287022	109591	280041	455508	262311	267062	482242	497824	72816.9	125272	86243.6	0	97624.6	54216.1	0	0
3867	0.759	522.735	Unknown	[M+H]+	Positive	NA	NA	NA	0	80509.4	80509.4	80509.4	80509.4	44843.8	320045	49347	153749	123606	2527218	134528	112483	137387	37720.3	353683	127173	0	593133	19582.4	1480.13	2251.53
3868	0.697	522.899	Unknown	[M+H]+	Positive	NA	NA	NA	0	108750	108750	108750	108750	45629.2	80134.7	91269.6	101007	229991	132127	164038	156969	195669	36262	29083	92778.1	0	97177.9	69063.2	0	0
3869	0.87	523.774	Unknown	[M+H]+	Positive	NA	NA	NA	0	194469	297296	261053	99959.7	26276.8	277596	255674	54636.6	278507	188438	65526.3	84536.5	228566	187289	30709.6	131240	0	15282.8	132635	0	6054.56
3870	0.769	524.687	Unknown	[M+Na]+	Positive	NA	NA	NA	0	245968	245968	245968	245968	163029	252836	233851	276849	360247	308860	226868	250165	328093	154305	201681	263660	0	116532	180324	3883.39	3539.81
3871	0.767	526.684	Unknown	[2M+H]+	Positive	NA	NA	NA	0	182245	182245	182245	182245	126311	267357	180547	253255	358057	346640	263878	293316	350330	118945	185669	194565	0	90121.8	127729	2992.69	3510.83
3872	0.74	526.773	Unknown	[2M+Na]+	Positive	NA	NA	NA	0	175366	175366	175366	175366	156726	219548	216695	392849	299390	296257	408600	336362	300357	160809	454557	208544	15608.4	530719	140052	15004.4	13472.9
3873	8.208	528.41	Unknown	[M+H]+	Positive	NA	NA	NA	26074.3	0	4916.5	4916.5	0	0	8565.33	0	0	9000.19	0	0	0	15984.9	1686.5	0	5214.5	1042.13	6704.75	1035.75	0	2615.78
3874	0.745	528.77	Unknown	[M+H]+	Positive	NA	NA	NA	0	250958	250958	250958	250958	226444	312177	289448	437808	320077	356269	411782	349532	297219	213002	498972	270682	36915.1	564478	173529	17551.1	20401.6
3875	0.73	530.767	Unknown	[2M+Na]+	Positive	NA	NA	NA	0	108453	108453	108453	108453	96338.8	139594	98872.8	241116	181995	161974	232349	200252	184127	75335.3	260105	161291	13178.2	296062	67251.4	6090.51	8516.78
3876	10.128	531.407	Unknown	[M+H]+	Positive	NA	NA	NA	21664.4	8850.25	8850.25	8850.25	8850.25	4798.99	27630.9	9321.52	20027	67583.5	66735.5	48475.3	38549.4	65203.6	3965.13	16760.5	14671.3	6638.1	35079.1	9511.29	4927.64	3079
3877	12.263	531.408	Unknown	[M+H]+	Positive	NA	NA	NA	126690	146146	146146	146146	146146	96437.6	561764	188530	2503592	169749	1964382	192153	275068	223244	49216.9	514424	187598	63152.1	525734	51850.8	36127.8	88926.1
3878	12.11	531.408	Unknown	[M+H]+	Positive	NA	NA	NA	417990	455082	455082	455082	455082	328977	468244	449733	461716	583687	587410	507489	561492	571657	327996	506969	424122	306574	465790	306833	300392	342602
3879	0.879	531.806	Unknown	[M+H]+	Positive	NA	NA	NA	0	85775.8	85775.8	85775.8	85775.8	24471.5	107086	89461.7	22396.2	130082	58224.4	28176	25841.2	127251	62626.4	9677.7	74348	0	11202.2	33359.9	0	0
3880	8.26	532.383	Unknown	[M+H]+	Positive	NA	NA	NA	14605	5570.88	5570.88	5570.88	5570.88	9991.85	11964.4	8752.7	16150.2	19712.7	9893.62	22032.2	12203	6960.12	2607.57	24732.4	6221.16	4418.94	12404.9	5258.98	3275.05	2139.47
3881	9.194	533.279	Unknown	[M+H]+	Positive	NA	NA	NA	37628.7	24851.9	24851.9	24851.9	24851.9	25583.9	38323.4	20412.5	37228.6	44655.1	35275.5	33261.2	48969.4	33262.7	20972.7	47439.4	40286.6	18829.5	25088.5	24435.1	16102.8	20297.4
3882	0.767	534.715	Unknown	[M+Na]+	Positive	NA	NA	NA	0	156894	144859	159422	41705.3	161355	201561	256323	130408	187908	122431	116946	142551	215379	170916	142327	118340	8240.49	78475.8	198211	6447.86	9611.78
3883	11.208	536.165	Unknown	[M+H]+	Positive	NA	NA	NA	0	0	9432	9432	9432	8957.28	0	0	0	0	0	0	0	0	0	0	0	0	43570.4	0	6399.33	9087.24
3884	0.725	536.802	Unknown	[M+H]+	Positive	NA	NA	NA	0	188978	188978	188978	188978	148202	290979	137598	503607	378865	330178	471362	454635	372588	110480	442718	204613	43171.2	754908	99096.8	18443.2	25760.9
3885	10.508	538.145	Unknown	[M+H]+	Positive	NA	NA	NA	0	0	0	0	0	0	0	0	0	0	0	0	0	0	0	0	0	0	0	0	0	0
3886	10.828	538.145	NCGC00347672-02!N-[4,5-dihydroxy-2-[[4-[hydroxy(phenyl)methyl]-5-oxo-3-phenyl-2H-furan-2-yl]oxy]-6-(methoxymethyl)oxan-3-yl]acetamide [IIN-based on: CCMSLIB00000848988]	[M+NH4]+	Positive	C26H29NO9	UCFGUMMLHWLLKJ-UHFFFAOYSA-N		0	0	0	0	0	0	0	0	0	8140	0	0	0	0	0	0	0	0	0	0	0	0
3887	0.724	538.799	Unknown	[M+H-H2O]+	Positive	NA	NA	NA	0	169722	169722	169722	169722	127845	254767	122609	374114	289398	243795	331033	354487	321848	92964.1	323386	221060	34594.9	574952	89957	16635.2	18093
3888	0.7	538.877	Unknown	[M+H]+	Positive	NA	NA	NA	0	117843	117843	117843	117843	117394	167860	114732	366591	313706	183934	318090	238844	198263	92120.9	249872	308889	3567.99	234145	77047.3	1848.68	0
3889	6.099	539.452	Unknown	[M+H]+	Positive	NA	NA	NA	23866.8	34693.8	34693.8	34693.8	34693.8	7682.34	16340.8	35841.3	121744	144430	72803.8	43454.6	103819	72228	2767.82	153098	115418	19736.7	158644	21882.4	20194.6	29900.1
3890	0.738	540.796	Unknown	[M+H-H2O]+	Positive	NA	NA	NA	0	47729	47729	47729	0	37491.1	134068	44273.2	133360	206287	209824	200093	246049	261399	29613.6	95026.5	40355.3	8789.78	207964	20209.9	5971.49	6824.45
3891	0.941	544.616	Unknown	[2M+H]+	Positive	NA	NA	NA	0	120266	120266	120266	120266	84143.4	132077	111668	147096	239953	176464	73488.5	148775	244106	70420.6	85552.5	108659	0	0	85380.3	0	0
3892	0.814	544.616	Unknown	[M+Na]+	Positive	NA	NA	NA	0	240613	240613	240613	240613	276386	1493345	280268	697323	7062289	11700630	1547221	275197	197763	135909	406296	316258	28394.5	437992	161714	23376.4	18596.6
3893	0.706	544.894	Unknown	[2M+H]+	Positive	NA	NA	NA	0	360841	360841	360841	360841	170177	468462	259843	516550	567207	576850	605355	592520	671899	160307	277240	290157	30576.2	395884	180859	25379.6	27816.6
3894	8.779	546.399	Unknown	[M+H]+	Positive	NA	NA	NA	7551.65	15531.2	15531.2	15531.2	15531.2	8767.62	7727.5	11079.4	98289.2	4855.75	10988.2	6011.56	21030.8	17729.9	3582.68	26699.1	26583.4	6511.49	20584.3	11206.1	9777.89	6554.27
3895	8.598	546.4	Unknown	[M+H]+	Positive	NA	NA	NA	47141	34089.3	34089.3	34089.3	34089.3	30194.1	31040.2	33930.7	43213.6	46195	36723.4	58866.1	35710.4	57889.6	29532.8	37279.8	50085.2	21543.3	50404.5	18633.3	21763	28699.9
3896	0.809	546.613	Unknown	[M+H-H2O]+	Positive	NA	NA	NA	0	564163	564163	564163	564163	667639	970259	599085	1282175	1420655	1197299	1543838	1386531	1519740	508204	938232	672353	89937.5	814278	457249	78607.4	50655.8
3897	0.933	546.614	Unknown	[M+H-H2O]+	Positive	NA	NA	NA	0	379167	379167	379167	379167	191928	440060	339090	323672	638846	485057	294830	377740	495904	249189	241170	288390	0	2915.96	241518	0	0
3898	0.719	546.831	Unknown	[2M+Na]+	Positive	NA	NA	NA	0	198155	198155	198155	198155	121465	207644	150941	371866	314908	329721	497111	387472	311584	97393.1	391032	271868	49887	850020	87787.4	47032.9	29631.7
3899	0.753	548.61	Unknown	[2M+Na]+	Positive	NA	NA	NA	0	355158	355158	355158	355158	830626	453402	384184	1175694	422498	408068	893438	1156067	388737	299627	1017133	882701	143523	978982	292409	133478	82989.3
3900	0.927	548.61	Unknown	[M+H]+	Positive	NA	NA	NA	0	480282	480282	480282	480282	347058	502421	472606	362447	562209	554083	332875	411524	553848	449515	227309	389558	0	2721.55	471170	0	0
3901	0.821	548.611	Unknown	[M+Na]+	Positive	NA	NA	NA	0	654467	654467	654467	654467	615197	1056739	574304	1832015	1655935	1597459	1535137	2110121	1651588	426139	1255574	975155	89282.3	1359404	495032	82440.6	57604.2
3902	0.717	548.828	Unknown	[2M+H]+	Positive	NA	NA	NA	0	139916	139916	139916	139916	92418.1	163124	119585	347177	336980	302775	408842	287673	277452	53559.8	369976	193018	36283.4	654327	68356.4	28715.9	21630.6
3903	0.931	550.607	Unknown	[M+H]+	Positive	NA	NA	NA	0	366779	366779	366779	366779	197093	477024	273527	256222	591944	455952	312525	357294	640357	213880	64615.6	277254	0	0	229506	0	0
3904	0.809	550.607	Unknown	[M+H]+	Positive	NA	NA	NA	0	489414	489414	489414	489414	447431	697123	490479	1340910	1278380	1091084	1269025	1524339	1357118	324205	788759	705938	59185.7	878494	334555	61760.9	37429.5
3905	0.811	550.804	Unknown	[M+H]+	Positive	NA	NA	NA	0	137525	137525	137525	137525	168420	199100	150132	203909	191791	279573	162797	271726	218201	79044.2	159593	79773.6	32822.2	154526	126127	27875.5	19316.7
3906	0.941	550.804	Unknown	[M+H]+	Positive	NA	NA	NA	0	127089	127089	127089	127089	76075.1	137367	78064.9	84015.9	104554	85317.6	91921.2	87227.8	117308	98267.5	52926.3	60248.5	0	0	74532.5	0	0
3907	0.706	550.85	Unknown	[M+H]+	Positive	NA	NA	NA	0	131862	131862	131862	131862	68031.4	144846	96007.7	104942	162362	159365	122090	203590	150093	76823.9	100537	128866	3461.51	58351	84244.2	0	3670.93
3908	11.537	552.196	Unknown	[M+H]+	Positive	NA	NA	NA	0	0	0	0	4912.75	0	0	0	0	0	0	0	0	0	0	0	0	0	0	0	0	0
3909	0.815	552.605	Unknown	[M+Na]+	Positive	NA	NA	NA	0	243878	243878	243878	243878	269334	349384	184921	442627	317155	352504	504436	503901	343068	182981	363340	297099	49235.4	317770	209514	23756.2	14699
3910	0.934	552.605	Unknown	[M+H]+	Positive	NA	NA	NA	0	187565	187565	187565	187565	104340	189733	139022	178041	320461	194107	182140	165673	232899	100031	14667.8	199844	0	0	108576	0	0
3911	0.811	552.801	Unknown	[M+H]+	Positive	NA	NA	NA	0	310366	310366	310366	310366	285496	386609	276049	808114	839937	733603	861198	904722	641211	195232	627816	375400	53282.9	558367	202306	43250.1	34940.5
3912	0.942	552.801	Unknown	[M+H]+	Positive	NA	NA	NA	0	232222	232222	232222	232222	86878.8	172629	137718	159239	229235	193593	157873	212578	256168	130937	118144	157409	0	0	125152	0	0
3913	12.114	553.39	Unknown	[M+Na]+	Positive	NA	NA	NA	92246.5	104009	104009	104009	104009	68908	108004	61911.3	109812	117301	128740	73999.7	93016.6	114308	56327.3	52899.4	96547.4	60643.8	113126	57220.8	71244.8	78058.8
3914	9.808	554.175	Unknown	[M+H]+	Positive	NA	NA	NA	0	0	0	0	3410.31	0	0	0	0	0	0	0	0	0	3383.75	0	0	0	0	0	4709.5	4500
3915	9.575	554.176	Unknown	[M+H]+	Positive	NA	NA	NA	8749.18	7656.5	7656.5	7656.5	7656.5	7533.89	13493.7	4371.71	53242.4	66218.8	18748.3	50925.3	37049.9	18039.6	4588.63	29477	31300.6	5019.95	35012.6	1417.09	4446.22	6955.52
3916	0.79	554.601	Unknown	[M+H]+	Positive	NA	NA	NA	1181.81	41604.5	41604.5	41604.5	41604.5	115178	36901.1	42566.3	70237.6	58581.7	43598	65616.2	23870.7	30920.4	44942.3	68065.3	51857.7	27407.8	56278.4	104438	9321.32	7676.57
3917	0.757	554.645	Unknown	[M+H]+	Positive	NA	NA	NA	0	201909	201909	201909	201909	136352	252604	160290	277520	276398	259595	251374	224863	273649	112911	124856	209389	0	61428.9	142188	4097.13	0
3918	0.937	554.798	Unknown	[M+H]+	Positive	NA	NA	NA	0	170271	170271	170271	170271	99901	177609	160349	147997	201241	140375	125398	170488	206201	110272	78713.9	113707	0	0	94572.8	0	0
3919	0.814	554.799	Unknown	[2M+Na]+	Positive	NA	NA	NA	0	270950	270950	270950	270950	233857	513224	218883	883800	1093071	905084	1237112	1488371	1058992	153332	490421	380090	41516.8	547414	125276	37892.8	24853.2
3920	0.704	554.854	Unknown	[2M+Na]+	Positive	NA	NA	NA	0	21341.8	21341.8	21341.8	21341.8	66207.6	57753.8	43341.1	261313	197490	0	153208	198133	121607	36306.8	249426	205234	4172.68	182071	19800.9	3838.73	0
3921	0.868	554.898	Unknown	[M+H]+	Positive	NA	NA	NA	0	106995	106995	106995	106995	16580.8	36987.1	84571.1	0	105387	106151	0	0	52125.1	8950.96	0	0	0	0	0	0	0
3922	4.162	556.276	Leucine_Enkephalin	[2M+H]+	Positive	C28H37N5O7	URLZCHNOLZSCCA-UHFFFAOYSA-N		0	0	0	0	0	0	0	0	0	0	0	0	0	0	0	3509.25	0	0	0	0	0	3236
3923	0.757	556.642	Unknown	[M+H]+	Positive	NA	NA	NA	0	525859	525859	525859	525859	369535	651385	440986	797873	924017	740063	715395	720894	880254	300529	496308	535867	8932.85	206530	351047	7353.39	7153.64
3924	0.891	556.642	Unknown	[M+H]+	Positive	NA	NA	NA	0	189496	189496	189496	189496	133264	207136	139220	116065	227627	151670	109982	144932	273609	154756	60113.6	156069	0	14698.7	207624	0	0
3925	0.806	556.796	Unknown	[M+H]+	Positive	NA	NA	NA	0	58394.7	58394.7	58394.7	58394.7	149038	31147.3	34384.5	89522.9	61334.2	107774	115291	110080	95179.6	20878.8	46545.6	16998.9	25414.1	87747.1	42619	16987.3	10805
3926	0.719	556.859	Unknown	[2M+Na]+	Positive	NA	NA	NA	0	265510	265510	265510	265510	166986	421659	211497	728380	906401	639548	1064502	963896	840284	126228	494215	248277	128294	1200868	121408	121375	80603.4
3927	0.758	558.639	Unknown	[2M+Na]+	Positive	NA	NA	NA	0	565154	629855	659128	368019	754970	759431	696763	662159	698886	797553	590703	603969	786893	668837	420333	524550	18208.1	231122	667415	23088.9	14218.6
3928	0.89	558.639	Unknown	[M+H]+	Positive	NA	NA	NA	0	178513	178513	178513	178513	61607.1	170458	147692	144691	244358	148663	106555	107429	218440	101673	48187.2	139641	0	11336.6	110998	0	0
3929	0.721	558.856	Unknown	[M+H]+	Positive	NA	NA	NA	0	90330.9	90330.9	90330.9	90330.9	65961.1	158428	71229	195802	311812	255494	303475	270315	373963	36165.4	158525	53846.2	45922.7	332246	43453.3	52082.5	33169.8
3930	0.759	560.636	Unknown	[2M+H]+	Positive	NA	NA	NA	0	338782	338782	338782	338782	284960	451854	329604	481748	586712	548342	534993	481771	646464	225907	376662	358783	8220.22	124247	239766	10240	3875.43
3931	0.911	560.637	Unknown	[M+H]+	Positive	NA	NA	NA	0	139167	121788	177047	95312.9	125164	165023	161210	43287.7	170067	212047	48705.4	99626.5	124272	145561	44837	72524.5	0	0	157615	0	0
3932	0.706	560.871	Unknown	[M+Na]+	Positive	NA	NA	NA	0	127386	127386	127386	127386	171310	212673	109731	500771	316348	171802	408571	326375	197268	135511	529111	463849	26227.6	551249	67461.9	41806.2	35606.5
3933	4.162	562.284	Unknown	[M+H]+	Positive	NA	NA	NA	0	0	4237.5	0	0	0	0	0	0	0	0	0	0	0	0	0	0	0	0	0	0	0
3934	0.811	562.587	Unknown	[2M+Na]+	Positive	NA	NA	NA	0	151588	151588	151588	151588	234426	438855	228188	997691	1843515	927115	1268185	1919486	1788405	171250	466476	289727	21256	524838	134299	14830.2	12269.9
3935	0.942	562.587	Unknown	[2M+Na]+	Positive	NA	NA	NA	0	108473	108473	108473	108473	77274.8	132311	123864	72409.3	130384	93583.2	59682.1	71313.1	93399.6	103687	68506.5	78031	0	0	99109.7	0	0
3936	0.758	562.633	Unknown	[M+Na]+	Positive	NA	NA	NA	0	153010	153010	153010	153010	115385	184125	117338	199798	194313	226563	152881	240860	203558	85116.5	108730	111282	2088.4	64939.6	99563.1	2793.22	0
3937	0.713	562.816	Unknown	[M+H]+	Positive	NA	NA	NA	0	127139	127139	127139	127139	50068.5	151741	114334	121447	250425	178750	91118.5	250188	310959	75560	55457.6	78153.7	1612.3	15089.2	40160.4	0	0
3938	11.2	564.196	Unknown	[M+H]+	Positive	NA	NA	NA	0	0	0	0	0	0	0	0	0	0	0	0	0	0	0	0	0	0	0	9425.75	0	0
3939	4.093	564.358	BE-43547A	[M+H]+	Positive	C30H49N3O7	JRGSONPJAHDIGK-VHEBQXMUSA-N		100711	140855	140855	140855	140855	72913.9	171252	89638.7	123432	132705	121732	136852	125141	172570	84592.6	123748	192350	53234.2	106875	76158	53871.9	68878.8
3940	0.931	564.584	Unknown	[M+H]+	Positive	NA	NA	NA	0	122744	122744	122744	122744	118736	144240	129942	91540.6	151881	136478	90684.9	170435	141794	123658	60048.4	152117	0	0	110129	0	0
3941	0.815	564.585	Unknown	[M+H]+	Positive	NA	NA	NA	0	261434	261434	261434	261434	255622	375183	166178	426154	527761	527312	577736	649516	534192	117124	447165	355064	38195.2	373365	143083	26404.8	23556.7
3942	0.763	564.674	Unknown	[M+Na]+	Positive	NA	NA	NA	0	271147	271147	271147	271147	211602	242766	219569	654834	412664	329109	444724	373693	399085	185555	1189347	3079184	0	327795	183338	7313.25	0
3943	0.941	566.581	Unknown	[2M+Na]+	Positive	NA	NA	NA	0	125166	125166	125166	125166	64689.3	182571	91532.9	95472.3	189610	175005	114040	166309	254505	84021.1	9236.76	58969.6	0	0	56218.9	0	0
3944	0.816	566.581	Unknown	[M+H]+	Positive	NA	NA	NA	0	168286	168286	168286	168286	207472	349263	168704	786104	677904	565969	544198	980546	768760	111989	360320	241360	24961.9	402510	107379	20589.9	10753.9
3945	0.888	566.671	Unknown	[M+H]+	Positive	NA	NA	NA	0	145370	145370	145370	145370	77391.2	123400	113991	93467.2	214826	140634	66293.8	108063	143475	103557	65083.7	71209.1	0	0	88837.8	0	0
3946	0.761	566.671	Unknown	[M+H]+	Positive	NA	NA	NA	0	618299	618299	618299	618299	561047	793860	528982	903970	894400	922508	945489	885977	933000	406702	577191	614056	3355.82	281507	386824	10103.2	11003.1
3947	0.71	566.889	Unknown	[2M+Na]+	Positive	NA	NA	NA	0	513826	513826	513826	513826	285782	725347	408579	809899	1068255	1099367	1153850	839291	1267444	269128	601332	409447	1147193	1821602	253869	1137723	1004432
3948	0.809	568.578	Unknown	[M+H]+	Positive	NA	NA	NA	0	56899.9	56899.9	56899.9	56899.9	136242	124850	72975.6	72725.9	37546.4	80882	97275.5	117147	161539	37107.9	90874.3	59233.7	27527.7	92241.2	81916.6	13511.2	3249.65
3949	0.763	568.667	Unknown	[M+H-H2O]+	Positive	NA	NA	NA	0	527190	527190	527190	527190	465320	721860	622702	954999	891730	1031811	884524	924026	994724	388179	603610	498234	4557.48	250011	424451	11548.4	7895.43
3950	0.889	568.668	Unknown	[M+H]+	Positive	NA	NA	NA	0	151353	151353	151353	151353	72518.4	121372	98453.2	75021.4	182032	139675	71166.4	111374	200300	106938	40693.9	99314.9	0	0	94977.1	0	0
3951	0.761	570.665	Unknown	[M+H]+	Positive	NA	NA	NA	0	273889	273889	273889	273889	234122	370470	252302	435606	433036	419679	369219	400911	457670	229798	283907	248690	0	136451	184197	6517.73	3832.01
3952	0.885	570.665	Unknown	[M+H]+	Positive	NA	NA	NA	0	29428.5	29428.5	29428.5	29428.5	60994.7	64694.1	90963.1	18336.9	39678.5	36196.9	13944.9	0	53218.6	128795	9607.95	27791.4	0	0	567181	0	0
3953	8.208	572.436	Unknown	[M+H]+	Positive	NA	NA	NA	6951.91	3994.25	3994.25	0	0	8088.77	1026.36	2788.2	1381.65	1361	969.647	1893.24	0	6711.83	7497.23	2623.94	2485.09	8699.02	4614.14	5931.73	5917.78	78644.9
3954	0.759	572.616	Unknown	[M+H]+	Positive	NA	NA	NA	0	129829	129829	129829	129829	116190	154306	169586	190341	269684	205237	130583	201189	176673	84008.2	141372	123072	4536.55	53583.7	97097.4	6142.64	0
3955	0.762	572.662	Unknown	[M+H]+	Positive	NA	NA	NA	0	72403	69453.8	75796.5	45021.5	113398	147359	110698	106485	91722.2	121664	72179.8	128072	122155	134962	89561.3	80311.8	0	44477.2	144460	0	0
3956	0.708	572.845	Unknown	[2M+H]+	Positive	NA	NA	NA	0	288076	288076	288076	288076	76291.3	197403	177637	172746	288489	236851	190582	218230	346728	132450	136384	120915	2126	11203.8	125626	3134.12	3647.35
3957	0.765	574.613	Unknown	[M+H-H2O]+	Positive	NA	NA	NA	0	139149	139149	139149	139149	117577	309158	142056	345011	385660	390877	314157	294935	414396	71134.9	187532	185549	0	83121.3	65427.3	3085.81	0
3958	0.761	574.702	Unknown	[M+H]+	Positive	NA	NA	NA	0	239801	239801	239801	239801	196480	345485	273094	514380	454285	410799	409908	486554	406098	179745	371613	227184	0	220938	125785	7147.78	4420.07
3959	4.17	575.25	NCGC00347608-02_C30H38O11_7,11-Methano-2H,4H-oxireno[1,8]cycloocta[1,2-f][2]benzopyran-8-acetic acid, 4-(3-furanyl)dodecahydro-alpha,11-dihydroxy-4a,7,9,9-tetramethyl-2,13-dioxo-10-(1-oxopropoxy)-, methyl ester, (alphaR,4R,4aR,7S,8S,10S,11S,11aR,12aS)-	[M+H]+	Positive	C30H38O11	FZBGZDZLYSLJFE-MVAMGWTESA-N		0	0	0	0	0	0	0	0	0	0	0	0	0	0	0	0	0	0	0	0	0	0
3960	8.26	576.409	Unknown	[M+H]+	Positive	NA	NA	NA	12178	0	0	1805.25	1805.25	3762.79	3958.75	6635.42	6637.25	3462.25	3445.25	3740.75	5116.88	3909.5	2027.85	3816.75	10739.6	1685.19	4220.25	1768.53	0	1271.55
3961	10.11	576.465	Unknown	[M+H]+	Positive	NA	NA	NA	0	0	0	7183.25	0	6641.75	0	0	0	0	0	0	0	0	0	0	8609.25	6347.25	0	5473.5	5394	0
3962	12.255	576.465	Unknown	[M+H]+	Positive	NA	NA	NA	68677.5	119807	119807	119807	119807	70498.4	133647	76923.3	89828.1	112167	69287	94267.2	97662.3	125226	88487.6	132539	77458.6	87651.9	137447	98294.1	66715.5	136306
3963	12.134	576.466	Unknown	[M+H]+	Positive	NA	NA	NA	137640	164307	164307	164307	164307	114725	144183	142991	176241	160629	128534	204025	203372	131284	131191	171198	175846	108087	193820	123077	125283	134217
3964	0.757	576.61	Unknown	[M+H-H2O]+	Positive	NA	NA	NA	0	75782.6	110576	108836	67783.2	144773	133068	143444	100124	151122	158124	126499	150083	142759	109590	80135.2	114717	0	32743.8	101583	0	3509.14
3965	0.764	576.7	Unknown	[M+H-H2O]+	Positive	NA	NA	NA	0	440886	440886	440886	440886	278773	441613	427312	692246	611918	478548	581276	598813	680566	284835	672852	546829	7292.57	355830	277563	12766	8120.31
3966	4.162	578.258	methyl (2R)-2-[(1S,2R,4S,9R,10R,14S,15S,17S)-17-(acetyloxy)-9-(furan-3-yl)-1-hydroxy-10,14,16,16-tetramethyl-7,18-dioxo-3,8-dioxapentacyclo[12.3.1.0??,???.0???,????.0???,?????]octadecan-15-yl]-2-hydroxyacetate	[2M+Na]+	Positive	C29H36O11	QBOFNNDGXMMAOI-QXYFZNHMSA-N		0	0	0	0	0	0	0	0	0	0	0	0	0	0	0	0	0	0	0	0	0	0
3967	0.764	578.697	Unknown	[M+H]+	Positive	NA	NA	NA	0	338929	338929	338929	338929	205038	367182	278086	477400	425040	352427	415009	387268	390134	255122	439529	359451	5989.25	274194	237895	10449.5	8197.54
3968	0.872	579.735	Unknown	[M+H]+	Positive	NA	NA	NA	0	103006	103006	103006	103006	26475.2	46755.6	106704	20680.9	64734.2	28143.9	21820.9	13790.4	82175.2	64984.7	13723.4	88540.4	0	5275.31	168882	0	0
3969	0.763	580.694	Unknown	[M+H]+	Positive	NA	NA	NA	0	146130	146130	146130	146130	97672.6	108735	89882.3	159207	103791	111395	139847	127502	133887	88676.6	173978	143930	0	82950.9	99783.1	0	5725.19
3970	0.87	581.733	Unknown	[2M+NH4]+	Positive	NA	NA	NA	0	144275	144275	144275	144275	30749.3	124057	148672	109339	142754	118177	44844.5	41467.6	100408	107992	17902.7	101611	0	13965.9	44616.8	0	0
3971	9.575	582.207	Unknown	[M+H]+	Positive	NA	NA	NA	0	9635.44	9635.44	9635.44	9635.44	2980.41	0	0	15873.8	47633.6	10809.5	34137.6	40730.1	0	5512	7920.31	9304.85	2854.98	10819.1	0	2756.83	2447.99
3972	9.799	582.207	Unknown	[M+H]+	Positive	NA	NA	NA	0	0	0	0	0	0	0	0	0	0	0	0	0	0	0	0	0	0	0	0	0	0
3973	0.721	582.272	Streptomycin	[M+H]+	Positive	C21H39N7O12	UCSJYZPVAKXKNQ-HZYVHMACSA-N		0	66003.6	66003.6	66003.6	66003.6	0	286992	259724	258270	291546	48584.5	43052.8	84378.8	17348.1	65654.3	10100.1	84884	3815.19	0	0	0	0
3974	0.766	582.645	Unknown	[2M+Na]+	Positive	NA	NA	NA	0	131163	131163	131163	131163	151139	156033	151573	185806	162213	199784	100778	146638	219463	111533	117852	124943	0	41541.5	98277.4	0	0
3975	4.162	582.732	Unknown	[M+2H]2+	Positive	NA	NA	NA	0	0	0	0	0	0	0	0	0	0	0	0	0	0	0	0	0	0	0	0	0	0
3976	0.727	582.863	Unknown	[M+H-H2O]+	Positive	NA	NA	NA	0	22610.2	22610.2	22610.2	22610.2	9522.17	27175.2	22557.8	43567	35666.3	21679.6	38639.5	24792.4	36541.8	12202.2	37023.1	0	129899	92730.4	10244	111380	143181
3977	0.761	584.642	Unknown	[M+H]+	Positive	NA	NA	NA	0	155657	155657	155657	155657	90947.7	297665	113770	342187	428442	388526	302966	497496	416283	71020.2	195181	162581	0	98825.2	77482.2	0	2427.73
3978	0.744	584.732	Unknown	[M+H]+	Positive	NA	NA	NA	0	132003	132003	132003	132003	120580	149120	86209.8	241227	180970	156063	214892	251241	188120	74332.6	249703	116030	9099.11	266900	82402.7	8022.04	8015.59
3979	0.771	586.639	Unknown	[M+H]+	Positive	NA	NA	NA	0	56014.5	70853.2	92999.8	34433.5	85222.6	77214.4	62951.6	119152	76635.6	114274	41941.9	72938.4	153315	44442.7	75573.4	97429.1	0	25357.4	110699	0	0
3980	0.756	586.729	Unknown	[M+H]+	Positive	NA	NA	NA	0	234544	234544	234544	234544	165704	206731	152883	559332	360002	306474	675311	461432	305917	114652	482485	249965	16563.8	513834	105214	12556.3	9490.11
3981	0.745	588.725	Unknown	[2M+H]+	Positive	NA	NA	NA	0	131356	118715	141113	74085.3	180717	142924	183544	181316	114147	132459	196003	167970	158308	173123	210860	117422	25369.7	223111	134413	13564.5	12942.2
3982	8.779	590.426	Unknown	[M+H]+	Positive	NA	NA	NA	4146.65	7023.69	7023.69	7023.69	7023.69	14948.8	0	3251.39	9592.35	12895.4	6960.94	4630.11	7798.56	11258.6	9604.03	5986.8	0	11737.1	9458.35	5852.21	3106.13	2008.96
3983	8.598	590.426	Unknown	[M+H]+	Positive	NA	NA	NA	50688.5	47228.1	47228.1	47228.1	47228.1	40872.4	42313.2	52673.1	55726.5	44974.5	49726.5	48649.2	47782.8	52250.9	42291.9	46653	62832.3	36684	48682.3	43193.6	44792.1	42145.4
3984	0.698	590.887	Unknown	[M+H]+	Positive	NA	NA	NA	0	100355	100355	100355	100355	87686.7	68931.2	92418.2	101326	99482	117477	125623	150326	139433	43538.6	57693.4	0	0	55958.2	45202.3	0	0
3985	0.769	592.674	Unknown	[M+H]+	Positive	NA	NA	NA	0	89150.4	89150.4	89150.4	89150.4	55857.6	117824	71433.2	79667.4	86833.1	76819.3	49415.5	77259.3	105304	80529.5	79339.2	112758	0	76680.2	73810.4	4459.34	0
3986	4.17	594.222	Unknown	[M+H]+	Positive	NA	NA	NA	0	0	0	0	0	0	0	0	0	0	0	0	0	0	0	0	0	0	0	0	0	0
3987	0.781	594.671	Unknown	[M+H]+	Positive	NA	NA	NA	0	57718.8	57718.8	57718.8	57718.8	35417.3	27491	38316.2	51674.8	32149.1	33324.1	46480	34978.1	32972.5	50062.9	66060.2	36875.7	0	32800.5	117878	4588.77	0
3988	0.726	594.76	Unknown	[2M+Na]+	Positive	NA	NA	NA	0	98137.9	98137.9	98137.9	98137.9	61210	159436	66779.8	345230	450808	260325	476172	466096	360181	42418.8	257943	107259	8636.58	525634	42201	6707.23	3234.81
3989	0.725	596.757	Unknown	[M+Na]+	Positive	NA	NA	NA	0	130616	130616	130616	130616	99414.5	262022	98734	422669	415740	329678	451653	504550	409846	64107.6	290758	117572	14568	558406	61798.3	7429.33	11637.4
3990	0.734	598.754	Unknown	[M+H-H2O]+	Positive	NA	NA	NA	0	64627	64627	64627	64627	35147.9	108649	50833.1	149313	301180	174885	366926	372490	314423	41707.2	168719	58447.6	4747.19	290470	25537.5	2418.24	2754.88
3991	5.061	600.243	Unknown	[M+H]+	Positive	NA	NA	NA	0	0	0	0	0	0	0	0	0	0	0	0	0	0	0	0	0	0	0	0	0	0
3992	0.702	600.283	Unknown	[2M+H]+	Positive	NA	NA	NA	0	50420.9	50420.9	50420.9	50420.9	0	273507	117976	955232	628853	37883.9	168109	322832	6584.6	40892.9	70060.2	164995	3028.84	0	0	0	0
3993	0.721	600.882	Unknown	[M+H]+	Positive	NA	NA	NA	0	29530.5	0	0	29530.5	44594.3	44642.4	0	61747.2	39492.4	82226.3	0	105176	76423.2	34595.6	0	0	384017	104566	44137.9	442251	330966
3994	0.812	602.576	Unknown	[M+H]+	Positive	NA	NA	NA	0	41637	41637	41637	41637	79541.3	31603.1	32570	127617	60632.8	126608	59969.1	121068	169543	50112	86949	84730.8	11880.9	82843.1	54351.2	4637.98	7295.69
3995	0.816	604.572	Unknown	[M+H]+	Positive	NA	NA	NA	0	262038	262038	262038	262038	270732	306641	224212	463036	412089	370355	482228	393485	394699	168382	464290	346416	44828.2	449958	197332	30437.3	14075.7
3996	0.93	604.572	Unknown	[M+H]+	Positive	NA	NA	NA	0	149874	149874	149874	149874	115384	151266	168342	112735	172732	148149	73899.1	93634.1	175505	145857	81922.2	127943	0	0	167542	0	0
3997	0.725	604.789	Unknown	[M+H]+	Positive	NA	NA	NA	0	85198.9	85198.9	85198.9	0	62476.2	146288	67936.7	281609	217805	206116	260377	235799	245614	38563.2	192019	151014	25616.9	574272	38778.8	13822	14448.9
3998	0.817	606.569	Unknown	[M+H]+	Positive	NA	NA	NA	0	340606	340606	340606	340606	454364	458937	409551	820126	865226	821502	805062	1117298	886336	276794	550752	414866	48919.2	453511	352080	33275.9	23683
3999	0.906	606.569	Unknown	[2M+Na]+	Positive	NA	NA	NA	0	246354	246354	246354	246354	184317	308990	206604	178648	228244	291303	204200	230790	357356	186263	88591.3	203775	0	24625.3	158906	0	0
4000	0.723	606.786	Unknown	[M+H-H2O]+	Positive	NA	NA	NA	0	110753	110753	110753	110753	52755.6	164301	85844.3	246429	287589	218725	328855	336770	284990	36588.8	186062	113041	22814.5	520285	42166.9	11639.7	12571.8
4001	0.702	606.864	Unknown	[M+H]+	Positive	NA	NA	NA	0	73970.3	73970.3	73970.3	73970.3	110800	57238.8	33321.9	174583	89435.1	57472.5	143624	88265.9	64005.4	57710.3	136694	180331	4364.28	106356	52139.2	0	0
4002	5.744	607.264	Unknown	[M+H]+	Positive	NA	NA	NA	0	0	0	0	1572	2811.75	0	3549.25	0	3279.25	0	0	0	0	0	0	0	2967.25	4299	0	0	0
4003	5.571	607.265	Unknown	[M+H]+	Positive	NA	NA	NA	0	0	0	0	0	0	0	0	0	3850.25	0	0	0	0	0	0	0	0	0	0	0	4526
4004	0.816	608.566	Unknown	[M+H-H2O]+	Positive	NA	NA	NA	0	319971	319971	319971	319971	355665	647784	328588	1015592	1173140	933886	1111330	1247316	1210125	185042	572928	380021	40231.1	609605	223251	34657.2	17178.8
4005	0.935	608.566	Unknown	[M+H]+	Positive	NA	NA	NA	0	198125	198125	198125	198125	113223	218757	194159	100719	373348	311904	67482.4	201938	317760	123547	123941	188150	0	0	124814	0	0
4006	0.809	608.763	Unknown	[M+H]+	Positive	NA	NA	NA	0	71143.9	71143.9	71143.9	71143.9	108759	104369	100424	224818	155262	168907	303284	210742	178758	97379.9	292480	205802	17758.3	248968	101539	12931.7	13389.3
4007	4.17	609.188	Unknown	[M+H]+	Positive	NA	NA	NA	0	0	0	0	0	0	0	0	0	0	0	0	0	0	3312.5	0	0	0	0	0	0	0
4008	5.571	609.28	Reserpine	[M+H]+	Positive	C33H40N2O9	QEVHRUUCFGRFIF-MDEJGZGSSA-N		3794.25	3686	3686	0	0	5379.3	0	0	2962.74	0	3396.15	3011.56	0	0	0	4329.23	3820.55	43608.6	0	14494.8	13528.6	0
4009	10.647	610.184	Unknown	[M+H]+	Positive	NA	NA	NA	11551.2	0	0	0	0	0	0	0	0	0	11417	0	0	0	0	0	0	0	0	0	0	0
4010	4.17	610.196	Unknown	[M+H]+	Positive	NA	NA	NA	0	0	0	0	0	0	0	0	0	0	0	0	0	0	0	0	0	0	0	0	0	0
4011	0.813	610.563	Unknown	[M+H]+	Positive	NA	NA	NA	0	181690	137590	124520	107342	261944	170712	212287	265992	228652	263849	206306	169079	243344	152825	207051	198461	49165.8	170876	299975	48350	25779.3
4012	0.937	610.563	Unknown	[M+H]+	Positive	NA	NA	NA	0	87706.4	122975	112284	70817.7	110653	129488	154858	100246	140502	133510	83518.6	106332	132163	137330	61558.7	116317	0	51609.6	106357	0	0
4013	0.94	610.759	Unknown	[M+H]+	Positive	NA	NA	NA	0	157574	157574	157574	157574	84786	134397	130879	102234	162348	103386	86838.6	118613	183342	132344	83123.6	120018	0	0	133724	0	0
4014	0.814	610.76	Unknown	[M+H]+	Positive	NA	NA	NA	0	202594	202594	202594	202594	249547	329497	232262	571170	591817	457756	586026	695770	531943	150222	498152	261706	37466.1	353306	139215	40195.2	26989.6
4015	11.606	612.163	Unknown	[M+H]+	Positive	NA	NA	NA	0	0	0	0	0	0	0	0	0	0	0	0	0	0	0	0	0	0	0	0	0	0
4016	11.122	612.164	Unknown	[M+H]+	Positive	NA	NA	NA	0	0	0	0	0	0	0	0	0	0	0	0	0	0	0	0	0	0	0	0	0	0
4017	0.756	612.603	Unknown	[M+H]+	Positive	NA	NA	NA	0	66966.6	66966.6	66966.6	66966.6	34683.3	95601.8	68539.6	72971.5	81635.2	88803.8	47830.9	30660.7	109231	59833.1	26373.5	40299	0	0	83424.7	5066.43	0
4018	0.816	612.756	Unknown	[2M+H]+	Positive	NA	NA	NA	0	221741	221741	221741	221741	193299	432944	164348	721879	1257032	792487	866470	1417049	849706	136248	480675	299137	28483.3	508020	123358	31464.3	22453.4
4019	0.938	612.756	Unknown	[M+H]+	Positive	NA	NA	NA	0	171552	171552	171552	171552	74205.1	151849	79594.1	159474	212800	189560	157742	207780	223930	72464.3	54323.7	126862	0	3854.91	74023.3	0	0
4020	0.707	612.881	Unknown	[M+H]+	Positive	NA	NA	NA	0	251952	251952	251952	251952	131558	254247	177630	343822	369911	344140	368354	369527	419494	116709	188993	169181	24717.5	290227	162600	22519.3	23295.5
4021	0.911	614.6	Unknown	[M+H]+	Positive	NA	NA	NA	0	92003.8	92003.7	92003.8	92003.8	28318.9	106695	67291.9	19268.2	58837	60047.1	0	24478.6	95274.3	81211.9	19046.8	34819.2	0	0	120827	0	0
4022	0.753	614.601	Unknown	[M+Na]+	Positive	NA	NA	NA	0	214305	214305	214305	214305	217538	283160	247419	294690	329340	330720	314300	259845	301839	161080	241727	209873	3020.75	72995.1	180963	4420.87	0
4023	0.813	614.754	Unknown	[M+H]+	Positive	NA	NA	NA	0	92328.4	92328.4	92328.4	92328.4	66359.2	206105	97604.5	231095	279472	190155	253342	300514	186013	35769.1	204948	149882	19558.4	201061	65377.4	15875.3	10221.3
4024	0.717	614.818	Unknown	[M+H]+	Positive	NA	NA	NA	0	131307	131307	131307	131307	78827.1	125760	103729	274434	236027	193714	271037	229359	226167	72087.6	271175	121782	35100	546262	47457.7	45856.3	32153.4
4025	0.753	616.598	Unknown	[M+Na]+	Positive	NA	NA	NA	0	362579	345753	445496	218434	409177	412104	511442	360030	406788	511599	326137	400558	466285	379694	237226	213919	0	107913	431740	9235.39	0
4026	0.894	616.598	Unknown	[M+H]+	Positive	NA	NA	NA	0	118749	118749	118749	118749	37660	106780	73883.2	90200.8	121842	76173.4	0	52488.8	99122.3	71036.2	29155.1	61163.9	0	0	71209.6	0	0
4027	0.721	616.815	Unknown	[M+H]+	Positive	NA	NA	NA	0	92276.4	92276.4	92276.4	0	60456.1	96486.6	66633.8	150272	151771	147438	190178	158610	144949	53369.3	208336	67260.3	33065.3	342218	29787.4	27723.9	16033.5
4028	0.799	616.948	Unknown	[M+H]+	Positive	NA	NA	NA	2383.25	0	19521.5	0	19521.5	26922	21740.1	33729.9	53171.4	12272.8	0	38013.5	30949.6	9439.41	0	136676	105912	24507.7	83090.8	104593	24302.4	16160.9
4029	0.752	618.594	Unknown	[M+H]+	Positive	NA	NA	NA	0	218808	218808	218808	218808	166003	276682	213914	324963	299313	295859	267769	232972	376722	140634	201952	226514	6777.27	95157.7	158532	3839.46	0
4030	0.704	618.837	Unknown	[M+H]+	Positive	NA	NA	NA	0	89342.6	89342.6	89342.6	89342.6	54440.6	82040.8	46180.1	55602.4	96486.4	74536.8	59725.3	101998	123203	67604.6	58091.2	56881.8	0	38904.1	39891.2	0	0
4031	8.47	620.378	Unknown	[M+NH4]+	Positive	NA	NA	NA	37247.7	37888.6	37888.6	37888.6	37888.6	34384	37125.3	45791.3	36040.8	48340.7	51358.5	29750.8	33283.8	41154.5	33707.4	34502.7	33739.4	25352.3	33114.3	23985.9	32978.6	33709.5
4032	0.815	620.545	Unknown	[M+H]+	Positive	NA	NA	NA	0	135760	94324.7	94324.7	94324.7	165370	83487.8	38073.3	191578	146154	88540.9	71013.1	75083.4	143082	117360	115453	159990	33649.1	106062	131153	5564.27	13506.2
4033	0.753	620.592	Unknown	[M+H]+	Positive	NA	NA	NA	0	113841	113841	113841	113841	76296.1	135790	64436.7	178285	180999	165724	220805	117948	189605	67816.1	113856	170667	0	20075.4	73397.3	0	0
4034	0.812	622.543	Unknown	[M+H]+	Positive	NA	NA	NA	0	116089	116089	116089	116089	191271	273589	164409	273341	203339	384038	240683	283762	312370	77602.9	218899	152722	18803.7	125933	136626	16904.3	6149.02
4035	0.754	622.632	Unknown	[M+H]+	Positive	NA	NA	NA	0	66139.9	66139.9	66139.9	66139.9	122147	107925	123564	101474	91246.4	141306	90355.9	95853.8	119858	97102.2	50660	47600.9	0	16520.9	122243	0	0
4036	0.704	622.841	Unknown	[M+H]+	Positive	NA	NA	NA	0	7135.5	0	7135.5	7135.5	16247.7	7327.25	7825.9	40816.6	25984.2	0	0	15731.5	8646.25	15670.3	114476	1355784	0	68205.9	2840.82	0	0
4037	5.001	623.259	NCGC00380262-01!2,3,5,7-tetramethoxy-9,10-dihydrophenanthrene [IIN-based on: CCMSLIB00000847052]	[M+H]+	Positive	C18H20O4	IQOUQPBWTJSPDL-UHFFFAOYSA-N		0	0	0	0	0	2945	0	0	0	0	0	0	0	0	0	0	0	0	0	0	0	0
4038	0.809	624.539	Unknown	[2M+H]+	Positive	NA	NA	NA	0	91896.8	91896.8	91896.8	91896.8	99458.8	1714574	147496	180127	146525	157228	141641	159610	123415	40386.5	651307	226457	8639.74	2945950	44882.7	2609.39	4047.58
4039	0.76	624.629	Unknown	[2M+H]+	Positive	NA	NA	NA	0	280153	280153	280153	280153	216642	301023	245030	386280	376274	417585	360488	342483	372294	215571	305234	334570	0	102513	179480	4325.44	2444.01
4040	0.719	624.847	Unknown	[M+H]+	Positive	NA	NA	NA	0	205668	205668	205668	205668	108618	326262	144387	383924	360977	329113	424631	370998	519367	97811.5	312067	123803	108555	725530	114262	110619	88343.2
4041	5.208	625.275	Unknown	[M+H]+	Positive	NA	NA	NA	0	0	0	3355	0	0	0	0	0	0	0	4212.25	3967	0	3892	4885.5	5339.25	0	0	0	4345	0
4042	8.462	625.335	Unknown	[M+Na]+	Positive	NA	NA	NA	54587.7	53521.3	53521.3	53521.3	53521.3	57840.1	55528.8	42972.6	52520.4	49022.8	55278.3	57320.6	48602.6	53835.4	58172.1	47708.2	50210.9	61351.4	51523.1	59574.5	42154.7	50566.4
4043	11.935	626.215	Unknown	[M+H]+	Positive	NA	NA	NA	0	0	0	0	0	0	0	0	0	0	0	0	0	0	0	0	0	0	0	0	0	10761.2
4044	0.842	626.538	Unknown	[M+H]+	Positive	NA	NA	NA	0	30049.2	30049.2	30049.2	30049.2	219934	21257.8	136720	32155.4	59190.8	65541.7	75822.9	60842.1	115570	535152	56235.1	33101.4	19001.8	7664.74	79092.4	9098.5	50446.6
4045	0.761	626.626	Unknown	[2M+Na]+	Positive	NA	NA	NA	0	303300	303300	303300	303300	241719	317506	307058	517066	444942	495322	501122	434109	494874	234114	285547	313725	0	137027	198644	9454.65	3925.13
4046	0.73	626.843	Unknown	[M+Na]+	Positive	NA	NA	NA	2272.05	52021.9	52021.9	52021.9	52021.9	27406.3	137351	50943.2	121890	148742	141066	166914	189664	208963	34554.7	94111.8	32091	41725.9	214727	26480.2	34640.7	22494.2
4047	10.396	628.195	Unknown	[M+H]+	Positive	NA	NA	NA	0	0	0	0	0	0	0	0	0	0	0	0	0	0	0	0	0	0	0	0	0	0
4048	10.137	628.195	Unknown	[M+H]+	Positive	NA	NA	NA	10627.7	10397.9	10397.9	10397.9	10397.9	6299.52	164280	6899.92	29322.6	7965	16127.9	21598.9	27150.9	6864	9170.49	10750.8	53174.1	3146.12	7508.25	2575.64	4491.09	4808.64
4049	0.759	628.623	Unknown	[M+H]+	Positive	NA	NA	NA	0	183766	197148	225033	142538	252616	237304	219186	209470	177653	302872	174977	231256	230552	205023	167460	193315	0	50720.1	213413	13314.9	0
4050	0.707	628.859	Unknown	[M+Na]+	Positive	NA	NA	NA	0	104537	104537	104537	104537	99200.2	162061	73165.4	454751	341809	156148	410317	216736	187714	75050.8	452642	405956	30151.9	438068	63930.8	31959.7	30561.1
4051	0.712	630.803	Unknown	[M+H]+	Positive	NA	NA	NA	0	99113.6	99113.6	99113.6	99113.6	20897.2	91142.1	64491.6	39380.2	150063	86022.1	112744	129805	123549	40114.6	26489.4	36345.4	0	0	31721.7	0	0
4052	0.759	632.571	Unknown	[2M+H]+	Positive	NA	NA	NA	0	81076.3	81076.3	81076.3	81076.3	69398.8	90831.8	44417.5	229012	228881	216533	149244	248590	227890	58959.5	101191	58771.7	0	25039.3	45519.7	0	0
4053	0.76	632.661	Unknown	[2M+H]+	Positive	NA	NA	NA	0	103024	103024	103024	103024	84289.3	98798	97179.8	279636	165239	171688	223508	177206	203529	73009.9	252276	204664	0	140940	89100.1	2779.8	0
4054	8.77	634.452	Unknown	[M+H]+	Positive	NA	NA	NA	37256	25255.9	25255.9	25255.9	25255.9	13180	8075.3	4211.76	521665	4888.5	44586.6	37677.4	444350	61638	4139.04	21590.1	59694.5	2869.33	91572.8	1419.38	3929.11	1604.31
4055	8.618	634.452	Unknown	[M+H]+	Positive	NA	NA	NA	70234.2	64931.6	64931.6	64931.6	64931.6	64093.1	63090.7	65513.1	67295.8	71870.3	83137.3	69129.1	72280.1	70886.6	71844.2	73363.3	88023	67660.4	73042	67881.9	69756	61364.3
4056	0.762	634.659	Unknown	[2M+Na]+	Positive	NA	NA	NA	0	289632	289632	289632	289632	232007	250894	280484	268997	226052	300949	240552	265356	237982	265422	293431	225412	0	139626	226194	10188.5	7964.65
4057	0.71	634.876	Unknown	[M+Na]+	Positive	NA	NA	NA	0	323456	323456	323456	323456	169634	476297	274728	473726	576850	727113	566313	462471	780750	169022	321943	227172	1145283	1003049	211110	1130489	987339
4058	0.763	636.655	Unknown	[M+H]+	Positive	NA	NA	NA	0	230013	230013	230013	230013	210914	332897	300035	363574	385079	374871	388190	404539	343196	174522	296330	256794	5074.12	147106	143258	6699.73	4920.4
4059	9.531	637.305	Unknown	[M+H]+	Positive	NA	NA	NA	0	0	0	0	0	0	0	0	0	0	0	0	0	0	0	0	0	0	0	0	0	0
4060	9.333	637.306	Unknown	[M+H]+	Positive	NA	NA	NA	0	0	0	0	0	0	3362	0	0	0	0	0	0	0	0	0	0	0	0	0	0	0
4061	0.868	637.694	Unknown	[M+H]+	Positive	NA	NA	NA	0	50619.6	50619.6	50619.6	50619.6	14360.1	129592	26529	22543.5	191081	52868.9	37590.2	0	142762	45964.2	0	38230.2	0	0	9694.08	0	0
4062	0.761	638.653	Unknown	[M+H]+	Positive	NA	NA	NA	0	112814	112814	112814	112814	84475.6	126856	111810	262564	187647	200452	235420	202566	262942	72843.3	173902	133380	0	86842.8	52220	0	2199.05
4063	0.864	639.691	Unknown	[M+H]+	Positive	NA	NA	NA	0	93094.1	93094.1	93094.1	93094.1	22717.9	128675	60441.5	33243	304132	110676	27939.3	58389.2	98905.1	35697.9	32650.7	37362.1	0	13550.9	0	0	0
4064	11.131	640.195	Unknown	[M+H]+	Positive	NA	NA	NA	0	0	0	0	0	0	0	0	0	0	0	0	0	0	0	0	0	0	0	0	0	0
4065	0.706	640.832	Unknown	[M+H]+	Positive	NA	NA	NA	0	173432	173432	173432	173432	58454	189759	131831	104648	233742	221316	164960	187293	282006	98119.9	30849.6	88171	0	0	99895.7	0	4142.34
4066	0.76	642.601	Unknown	[M+H]+	Positive	NA	NA	NA	0	71380.9	71380.9	71380.9	71380.9	84779.3	126957	62265.5	126576	119347	136436	115890	123446	133542	64661.2	127425	120038	0	13792.9	53467.3	0	0
4067	0.745	642.69	Unknown	[M+H]+	Positive	NA	NA	NA	0	56868.9	56868.9	56868.9	56868.9	86456.1	47693.6	52200.1	126360	73131.5	77177.5	102095	91602	25686.6	43393.4	138605	68965.7	0	118152	43725.5	3412.85	0
4068	4.681	643.136	Unknown	[2M+Na]+	Positive	NA	NA	NA	0	0	0	0	0	0	0	0	0	0	0	0	0	0	0	0	0	0	0	0	0	0
4069	0.757	644.687	Unknown	[M+H-H2O]+	Positive	NA	NA	NA	0	154928	154928	154928	154928	111928	128230	154292	204084	134358	176864	198913	186069	165493	109485	210174	115417	4989.94	207065	105903	13071.5	6135.33
4070	0.75	646.684	Unknown	[2M+Na]+	Positive	NA	NA	NA	0	94079.2	94079.2	94079.2	94079.2	122555	170911	82263.9	240612	182450	221808	228161	235828	189747	49153.1	245996	87847.4	6839.35	214651	62500.8	4939.3	4876.22
4071	0.851	649.44	Unknown	[M+H]+	Positive	NA	NA	NA	0	34954.2	34954.2	0	0	0	28992.6	0	0	0	0	0	0	0	0	15104	24273.6	19672	0	78200.6	833.299	0
4072	0.825	649.461	Unknown	[M+H]+	Positive	NA	NA	NA	0	183015	0	0	0	0	0	156975	73096.2	0	85847.4	0	109462	175122	0	45793.4	159748	3075.5	0	0	0	0
4073	0.79	649.516	Unknown	[M+H]+	Positive	NA	NA	NA	0	0	0	0	0	0	0	0	0	0	0	157905	0	0	0	0	0	0	0	0	0	0
4074	0.724	650.85	Unknown	[M+H-H2O]+	Positive	NA	NA	NA	0	19661.9	12392.8	0	19321.7	35847.8	32142.9	21278.9	20391.1	23203.7	19283	20918.7	15372.2	55929.7	0	30192.4	27286.1	308210	98450.8	40644.4	285727	249788
4075	0.738	652.718	Unknown	[M+H]+	Positive	NA	NA	NA	0	39430.9	55794.2	71321	9576.42	67016.8	96163.6	41110.5	72628.2	57946.8	58399.5	68809.6	70936.9	68147.6	49114.7	118200	55406.7	10044.7	132804	57825.6	5724.05	10176.7
4076	9.531	654.332	Unknown	[M+NH4]+	Positive	NA	NA	NA	0	0	0	0	0	4112	0	0	0	0	0	0	0	4020.75	0	0	0	0	0	0	0	0
4077	9.333	654.332	Unknown	[M+NH4]+	Positive	NA	NA	NA	0	0	0	0	0	0	0	0	0	0	0	0	0	0	0	0	0	0	0	0	0	0
4078	0.73	654.716	Unknown	[2M+H]+	Positive	NA	NA	NA	0	77749.4	77749.4	77749.4	77749.4	63205.4	124197	76307.3	305703	254212	205408	330451	329803	300224	46216	226705	93493.6	11786.8	379732	45804.6	4592.84	7974.3
4079	10.137	656.226	Unknown	[M+H]+	Positive	NA	NA	NA	0	0	3214.75	0	3214.75	14330	0	0	5752.22	0	0	0	2847.74	0	6865.5	0	0	0	7300.46	6207.5	0	6345.25
4080	10.396	656.226	Unknown	[M+H]+	Positive	NA	NA	NA	0	0	0	0	0	0	0	0	0	0	0	0	0	0	0	0	0	0	0	0	0	0
4081	0.73	656.713	Unknown	[M+H]+	Positive	NA	NA	NA	0	42467.8	64716.7	64543.5	17428	46327.5	98760.1	77450.7	95476.9	64218.7	72694.1	84263	99661.6	101655	30255.5	128586	41736	20218.4	79348.4	49420.8	5462.87	4568.55
4082	0.738	662.747	Unknown	[M+H]+	Positive	NA	NA	NA	0	56365.2	56365.2	56365.2	0	30233	99642.8	41697.4	114135	141177	133759	142165	146249	158017	22745	87051.7	31383.8	10647.5	215354	23205.2	3480.01	4028.29
4083	10.641	663.453	NCGC00168840-03!5-(1,2,4a,5-tetramethyl-7-oxo-3,4,8,8a-tetrahydro-2H-naphthalen-1-yl)-3-methylpentanoic acid [IIN-based on: CCMSLIB00000848447]	[M+H]+	Positive	C20H32O3	RNWHJFUXZQBBLK-UHFFFAOYSA-N		1070814	1062328	1062328	1062328	1062328	955731	1386380	1075142	1430229	1443421	1450824	1408916	1475653	1383098	800584	1347268	1214611	757950	1230191	724579	786253	842628
4084	10.798	663.453	Unknown	[M+H]+	Positive	NA	NA	NA	1296691	948864	948864	948864	948864	717844	1280125	924714	1087728	1244340	1204923	1143954	1338540	1266442	691949	1095654	1078257	567678	1110503	678605	679910	836604
4085	11.477	664.456	Unknown	[M+H]+	Positive	NA	NA	NA	142815	87341	106144	104206	72962.6	109968	71508.7	109970	91573.6	107886	120502	102887	101132	144354	136033	102685	112974	80192.2	108905	119708	94511.7	126149
4086	10.569	664.456	Unknown	[M+H]+	Positive	NA	NA	NA	158072	376567	376567	376567	376567	401842	470876	524959	431116	495375	452257	437006	508482	492536	401929	424793	474234	363142	456821	411596	445590	481795
4087	0.797	664.527	Unknown	[2M+H]+	Positive	NA	NA	NA	0	89130.5	64249.9	82647.4	34236.3	71451.2	67734	137606	161267	83582.2	33728.9	106310	47195.2	123751	121435	122081	55315	31682.5	106600	118575	6929.8	5042.92
4088	0.734	664.744	Unknown	[M+H]+	Positive	NA	NA	NA	0	82521.2	82521.2	82521.2	82521.2	43909.4	109710	51499	165456	146936	163774	169481	166895	160134	23252.2	158258	47931.5	15543.5	295957	37431.8	7499.07	5224.35
4089	0.825	666.72	Unknown	[M+H]+	Positive	NA	NA	NA	0	39362.5	0	39362.5	39362.5	24215	23090.5	14771.5	56340	83793.8	49952.4	75059.3	69297.4	110860	12844.8	283811	96617.8	4381.27	82756.2	28009.9	7457.35	4339.27
4090	0.816	668.718	Unknown	[M+H]+	Positive	NA	NA	NA	0	189127	189127	189127	189127	209638	634633	208010	683600	1748862	670062	1250291	2585368	2125578	136862	338180	238568	26651.8	373408	178541	31647	16875.2
4091	0.946	668.719	Unknown	[M+H]+	Positive	NA	NA	NA	0	92301.8	130909	111362	48484.4	78511	152389	150808	84982.3	132405	103017	67784	99785.3	136225	130396	25148.3	70168.5	0	0	155595	0	0
4092	0.721	668.869	Unknown	[M+H]+	Positive	NA	NA	NA	0	6744.18	21359	0	7235.5	0	19087.3	18303	19665.2	17085.5	50030.3	27750.1	9161.26	41445.1	18568.8	12324	11686.5	248428	121146	14516.1	285661	191775
4093	0.941	670.714	Unknown	[M+H]+	Positive	NA	NA	NA	0	115908	115908	115908	115908	97743.8	122609	125632	85102.3	138431	106245	52753.2	92233.3	123609	109293	61836.2	117488	0	0	155666	0	0
4094	0.816	670.714	Unknown	[M+H]+	Positive	NA	NA	NA	0	203059	203059	203059	203059	218650	385254	241472	452642	611086	505044	513230	760720	635628	140893	300541	224836	40293.1	281269	105826	28625.5	22787
4095	0.747	672.559	Unknown	[2M+H]+	Positive	NA	NA	NA	0	84300.2	84300.2	84300.2	84300.2	39797.2	95293	58920.9	77963.6	95727.6	116342	70647.1	59594.8	154424	47111.5	48408.9	86576.8	0	0	39200.2	0	0
4096	0.941	672.711	Unknown	[M+H]+	Positive	NA	NA	NA	0	73066.8	73066.8	73066.8	73066.8	40443.6	123408	53647.4	43581.7	105952	102900	91737.1	107758	173775	39309.3	47100.1	32454.5	0	0	30973.9	0	0
4097	0.812	672.711	Unknown	[M+H]+	Positive	NA	NA	NA	0	105479	105479	105479	105479	128761	112722	166197	178837	83039.7	85288.9	80860.4	140862	107820	77724.6	111788	118172	38430.7	127076	157076	15720.6	21990.8
4098	0.73	672.777	Unknown	[M+H]+	Positive	NA	NA	NA	0	49678.2	49678.2	49678.2	0	28449.8	35428	28457.8	53589.8	49347	54690.8	67733.2	48173.6	53594.1	28003.6	59276.3	54885.2	18156.6	168230	16449	8396.06	6011.1
4099	0.745	674.556	Unknown	[2M+Na]+	Positive	NA	NA	NA	0	107062	131228	136461	74658.6	115044	175721	176125	124481	125864	172064	110218	88626.9	195015	158644	46589.1	86453.1	0	12653.3	157472	0	0
4100	0.721	674.774	Unknown	[2M+H]+	Positive	NA	NA	NA	0	61205.2	61205.2	61205.2	0	40559.1	64278.7	40467.7	135274	96889.7	155554	153917	100858	100141	24461.4	96929.9	54125.7	20935.8	274693	25261.3	9633.67	3566.66
4101	0.708	674.851	Unknown	[M+H]+	Positive	NA	NA	NA	0	52419.1	52419.1	52419.1	52419.1	102882	86563.4	37593.1	138190	80157.8	16369.9	58484.8	60414.7	67416.8	60160	115799	128774	3050.7	68568.8	47965.1	0	0
4102	0.746	676.554	Unknown	[M+H]+	Positive	NA	NA	NA	0	112679	112679	112679	112679	59799.5	131123	82770.4	167716	157277	168504	134099	129151	186438	63435.2	80816.7	102401	0	41032.3	58171.8	0	0
4103	0.724	676.856	Unknown	[M+H]+	Positive	NA	NA	NA	0	8109.25	0	0	0	0	12254.8	0	0	0	8944	16032.5	0	9903	14001.5	0	0	131404	23790.2	0	122843	117713
4104	8.598	678.478	Unknown	[M+H]+	Positive	NA	NA	NA	42912	47154.5	47154.5	47154.5	47154.5	52883.8	51986.4	32966.4	66089.6	63300.7	60366.6	58812.4	54233.6	51447.5	33598.7	56167.8	47468.8	39777.2	57133.1	38234.5	31983.8	39163.4
4105	8.77	678.478	Unknown	[M+H]+	Positive	NA	NA	NA	21643.2	13576	4139	4139	4139	4403.05	8515.78	9901.67	8267.37	3921.51	18542.8	4018.84	23436.6	4098.97	15949.3	5782.58	13770.3	17052.7	10234.9	5931.26	20388.9	8137.65
4106	10.638	680.48	Unknown	[M+NH4]+	Positive	NA	NA	NA	187228	320016	320016	320016	320016	254595	344292	278510	407910	470970	474633	457470	391610	377580	249955	454957	430057	218240	387378	200902	214930	264802
4107	0.706	680.868	Unknown	[M+H]+	Positive	NA	NA	NA	0	180055	180055	180055	180055	73718.9	241153	111372	342300	413319	362625	352446	367284	448764	67911.2	162400	89054.9	18187.2	281515	92176.4	16315.6	14120.1
4108	9.531	682.363	NCGC00380298-01!1-[2-hydroxy-4-(3-hydroxy-5-methylphenoxy)-6-methylphenyl]-3-methylbutane-2,3-diol [IIN-based on: CCMSLIB00000848242]	[M+H]+	Positive	C19H24O5	FLLRZSQAKUHACV-UHFFFAOYSA-N		0	4612.75	0	0	0	0	0	3964	0	0	3684.75	0	0	0	0	0	0	0	3718.75	0	0	0
4109	9.333	682.363	Unknown	[M+H]+	Positive	NA	NA	NA	0	3864.5	0	3864.5	0	0	0	10329.3	0	0	0	0	4237	0	0	0	0	0	0	2885.9	0	2880.99
4110	0.749	682.588	Unknown	[M+H]+	Positive	NA	NA	NA	0	126306	126306	126306	126306	100365	142003	99135.5	183270	154308	164945	126549	144714	141383	82056.6	62856.1	118201	0	27496	94654	0	0
4111	0.717	682.805	Unknown	[2M+Na]+	Positive	NA	NA	NA	0	74899	74899	74899	74899	63244.2	141699	91680.5	157701	174756	199135	228145	206675	243429	34117.3	170566	86959.1	30281.9	342966	38521.4	41482.4	19624.2
4112	0.751	684.585	Unknown	[M+H-H2O]+	Positive	NA	NA	NA	0	162566	162566	162566	162566	130742	234823	145446	239015	288729	293937	212986	317234	290923	120576	162458	147100	0	62776.2	96393.7	0	0
4113	0.73	684.802	Unknown	[2M+H]+	Positive	NA	NA	NA	0	43358.2	43358.2	43358.2	43358.2	38390.3	45816.8	43231.5	92072.9	112403	89863.7	110057	73612.2	77088.4	19263	116602	51502.8	21523.6	217899	25311.7	24773.8	5826.98
4114	11.036	685.203	Unknown	[M+H]+	Positive	NA	NA	NA	767229	0	0	0	0	0	0	0	0	0	0	0	0	0	0	0	0	0	0	0	0	0
4115	11.866	686.182	Unknown	[M+H]+	Positive	NA	NA	NA	0	0	0	0	0	0	0	0	0	0	0	0	0	0	0	0	0	0	0	0	0	0
4116	0.75	686.583	Unknown	[M+H]+	Positive	NA	NA	NA	0	102302	102302	102302	102302	96298.3	120908	92680.7	154673	152138	155009	121239	103508	123233	115611	117834	110549	0	24378.7	93974.4	2769.92	0
4117	0.76	692.617	Unknown	[M+H]+	Positive	NA	NA	NA	0	117625	117625	117625	117625	144378	213336	209739	215892	182076	211794	219882	192277	215001	92998.9	155019	152650	0	75367.9	109435	5008.42	0
4118	0.719	692.834	Unknown	[M+H]+	Positive	NA	NA	NA	0	127552	127552	127552	127552	89156.3	282264	110817	177980	262005	288448	315263	338249	389311	73520.1	168594	96792	105761	436608	82043.8	115298	83797.1
4119	0.76	694.614	Unknown	[2M+Na]+	Positive	NA	NA	NA	0	153008	153008	153008	153008	119861	142037	126824	245148	216941	161618	185424	157782	182481	81938.5	212748	174836	0	80212.8	101197	6421.92	0
4120	0.758	696.611	Unknown	[2M+H]+	Positive	NA	NA	NA	0	76922	69772.9	91674.2	66467.8	128303	133806	114950	153202	91953.7	107126	110059	113016	96819.8	82349.4	89288.4	76507.2	0	45801.9	129741	0	0
4121	0.707	696.846	Unknown	[M+Na]+	Positive	NA	NA	NA	0	74523.8	74523.8	74523.8	74523.8	110378	87782.6	59029.9	234315	207113	57514.3	180958	126390	82442.9	74461.6	308948	363423	27884.5	334007	45219.2	27713.8	25157.7
4122	10.673	702.213	Unknown	[M+H]+	Positive	NA	NA	NA	0	0	10137.4	0	10137.4	0	0	15184.4	0	0	0	7528.93	9442.33	0	12221.5	24984.5	0	12880	8711.14	9188.25	0	11873
4123	11.035	702.214	Unknown	[M+H]+	Positive	NA	NA	NA	0	0	0	0	0	0	0	0	0	0	0	0	0	0	0	0	0	0	10114.8	0	0	0
4124	4.828	702.437	Unknown	[M+H]+	Positive	NA	NA	NA	0	0	0	0	0	0	0	0	0	0	0	0	0	0	0	0	0	0	0	0	0	0
4125	0.759	702.645	Unknown	[M+H]+	Positive	NA	NA	NA	3033.26	132708	132708	132708	132708	77304.2	59266.2	81967.1	205122	148790	107263	215489	125508	132969	79543.6	211888	159982	3367.41	152999	68864.3	4496.64	0
4126	0.71	702.863	Unknown	[M+H]+	Positive	NA	NA	NA	0	269551	269551	269551	269551	141978	289276	197370	387901	480896	475936	460845	426107	555053	98962.3	340677	241432	1026114	1099061	150035	982096	892087
4127	0.756	704.642	Unknown	[M+Na]+	Positive	NA	NA	NA	0	76230.8	76230.8	76230.8	76230.8	88232.6	97355.3	66937.7	101425	67740.4	58960.1	92374.2	73939	52180.1	92906.8	120371	81176.6	0	81794	119795	4108.13	6532.89
4128	10.628	708.511	Unknown	[M+H]+	Positive	NA	NA	NA	428171	892043	892043	892043	892043	767249	911447	763775	1173096	1087350	941070	1192024	1237700	1152463	766637	987918	834123	623003	1050132	675927	622529	699729
4129	10.768	708.511	Unknown	[M+H]+	Positive	NA	NA	NA	693814	828861	828860	828860	828860	692190	937133	808004	998776	989485	913074	1019317	1015487	1049766	704409	892100	686106	609124	874533	558390	553220	617550
4130	0.704	708.82	Unknown	[M+H]+	Positive	NA	NA	NA	0	130186	130186	130186	130186	25453	108578	102061	29897.3	78522.7	102117	58028.7	77872.5	150519	39083.2	27653.7	55273.2	0	0	120795	0	0
4131	0.721	710.85	Unknown	[M+H]+	Positive	NA	NA	NA	0	0	12651	0	0	0	15032.2	9410	21006.9	0	0	0	0	0	0	0	0	130727	24038.8	0	129750	110220
4132	0.734	712.674	Unknown	[M+H]+	Positive	NA	NA	NA	0	57905.8	57905.8	57905.8	57905.8	58610.7	84912.9	53153.6	184554	142344	117628	199267	103393	123574	36120.1	145849	59810.6	7035.36	197603	41082.9	0	6226.24
4133	0.721	718.837	Unknown	[M+H-H2O]+	Positive	NA	NA	NA	0	0	0	11342	11342	0	0	0	12964.2	10883.5	21673.8	28083.9	28709.6	16769.5	0	0	0	34268.6	43781.7	2698.14	35072.2	33530.2
4134	8.77	722.504	Unknown	[2M+NH4]+	Positive	NA	NA	NA	3041.66	4486	4486	4486	4486	4742.04	22971.7	6682.22	6085.42	2834.95	4202.1	13315.8	2443.68	19014	5095.87	2610.92	6901.89	42610.9	3734.17	0	21905.1	9334.74
4135	8.606	722.505	Unknown	[M+H]+	Positive	NA	NA	NA	61988.9	53855.8	53855.8	53855.8	53855.8	51120.6	48091.7	39797.6	61255.1	53303.9	47634	65686.9	49515.2	50899.4	41196.8	49402.7	50365.2	49785.7	46764.1	47129.1	47625.4	49868.8
4136	0.738	722.703	Unknown	[M+H]+	Positive	NA	NA	NA	0	46376.5	46376.5	46376.5	46376.5	16803.2	56566.9	20308.6	82776	113286	69840.5	98667.6	92924.8	109582	25417.9	62213	51457.1	4373.19	186353	18077.6	2234.26	3924.42
4137	4.888	724.45	Unknown	[M+H]+	Positive	NA	NA	NA	0	0	0	0	0	0	0	0	0	0	0	0	0	0	0	0	0	0	0	0	0	0
4138	0.813	729.795	Unknown	[M+H]+	Positive	NA	NA	NA	0	87609.3	87609.3	87609.3	87609.3	70427.4	92005.7	78280.1	154825	140466	110264	167143	147930	119385	55369.9	102394	71409.9	9694.23	79448.1	38946.4	6611.01	9705.1
4139	10.673	730.244	Unknown	[M+H]+	Positive	NA	NA	NA	0	0	0	0	0	0	0	0	0	0	0	0	0	0	0	0	0	0	0	0	7155.75	0
4140	11.035	730.245	Unknown	[M+H]+	Positive	NA	NA	NA	0	0	0	0	0	0	0	0	0	0	0	0	0	0	0	0	0	0	0	0	0	0
4141	0.721	736.857	Unknown	[M+H]+	Positive	NA	NA	NA	0	14221	14221	14221	14221	0	5549.11	8282.35	9037.87	7054.15	17686.1	18671.6	0	15866.7	0	7958.45	0	334430	59199.7	20278.2	219362	290756
4142	0.757	740.547	PG 17:0-16:1-d5	[M+H]+	Positive	C39H75O10P	MHNGEXBQDYOSOH-CTKPZJSYSA-N		0	100490	100490	100490	100490	98205.9	127163	94845.5	167578	349910	298161	182040	285563	357294	52034.6	91922.2	59889.1	0	63292.7	42637.1	0	0
4143	0.757	742.544	Unknown	[2M+Na]+	Positive	NA	NA	NA	2242.83	144883	144883	144883	144883	100428	106477	125017	115467	135865	184668	119795	117821	157520	129279	108728	109554	0	24644.7	127331	4618.97	0
4144	0.73	742.761	Unknown	[M+H-H2O]+	Positive	NA	NA	NA	0	28516	28516	28516	0	20632.2	52781.3	16125.3	254214	588734	148368	753015	353037	117166	12050.6	147669	42186.8	10921.2	555469	9859.38	6008.99	5190.28
4145	0.754	744.541	Unknown	[M+H]+	Positive	NA	NA	NA	0	87213.5	87213.5	87213.5	87213.5	159501	92907.2	146601	101550	92861.9	121104	67077.2	107625	81592.4	113857	78835.9	105486	0	18513.4	182252	0	0
4146	0.724	744.844	Unknown	[M+H-H2O]+	Positive	NA	NA	NA	0	0	0	0	3911.5	0	0	0	0	7833.75	13207.5	20864	0	13481.5	0	0	0	134802	22945.8	0	130395	112690
4147	0.706	748.855	Unknown	[M+H]+	Positive	NA	NA	NA	0	93023.9	93023.9	93023.9	93023.9	36951.6	138545	58868.7	150628	196055	141349	208662	116616	209682	37370.8	40103	56799.6	7612.03	151094	46184.9	6027.73	7683.18
4148	0.762	750.575	Unknown	[2M+Na]+	Positive	NA	NA	NA	0	110513	110513	110513	110513	88353.4	168815	124161	229804	220508	270640	218981	258031	264784	58911.7	106875	83086.6	0	54558.3	45600	0	0
4149	0.73	750.793	Unknown	[M+H]+	Positive	NA	NA	NA	0	58175.4	58175.4	58175.4	58175.4	28580.3	158316	56271.6	102316	875517	187430	611704	952188	597806	18753.6	100785	39738.1	17246.1	310543	21149.8	26703	9986.01
4150	0.761	752.572	Unknown	[M+H]+	Positive	NA	NA	NA	0	139978	139978	139978	139978	118804	180913	92545.9	160562	156816	167273	145118	161473	194451	105388	126278	129445	0	31634.7	109282	0	0
4151	0.767	754.57	Unknown	[2M+H]+	Positive	NA	NA	NA	0	122635	106625	143747	47214.2	157629	190793	117035	133952	160761	76920.8	118321	148886	123166	219851	97536.7	93148.5	0	45812.6	111621	10761.8	0
4152	3.219	759.428	Unknown	[2M+H]+	Positive	NA	NA	NA	0	0	0	0	0	0	0	0	0	0	0	0	0	0	0	0	0	0	0	0	0	0
4153	0.779	760.605	Unknown	[2M+H]+	Positive	NA	NA	NA	0	122869	122869	122869	122869	64067.9	81566.1	77679.2	50074.8	64357.6	53863.7	77887.9	67893.5	109314	150439	84182.6	72909.5	0	53757.1	127363	0	11926.6
4154	0.73	760.822	Unknown	[M+H]+	Positive	NA	NA	NA	0	76885.5	63214.2	82961.5	40240.6	116273	127011	86061.2	72013.4	114773	85722.8	100991	84013.9	103088	69781.6	80384.8	55332.2	179413	176187	95306.4	190083	89721.4
4155	0.763	762.6	[2,3-di(heptadecanoyloxy)propyl] 2-(trimethylazaniumyl)ethyl phosphate	[2M+H]+	Positive	C42H84NO8P	RTWAYAIMWLNAJW-UHFFFAOYSA-N		0	84547.5	84547.5	84547.5	84547.5	55151.3	77194.2	81653.4	135320	68725.2	125417	122059	92255.4	75852.8	74960.9	155658	99379	0	76935.8	33164.7	0	0
4156	0.712	764.833	Unknown	[M+H]+	Positive	NA	NA	NA	0	47944.5	47944.5	47944.5	47944.5	53410.7	54498.8	40757.8	289452	154684	44858.1	121384	117845	81102.8	39355.6	142900	135666	13784.9	285323	37714.7	24356.8	14580.3
4157	8.753	766.53	Unknown	[M+H]+	Positive	NA	NA	NA	7194.96	15646.6	15646.6	15646.6	15646.6	4490.59	16294.3	12442.6	37501.6	94567.8	26503.2	0	61390.7	9402.42	8196.53	10545.6	8083.79	8078.53	33404.1	12005.5	1977.12	0
4158	0.71	770.85	Unknown	[2M+NH4]2+	Positive	NA	NA	NA	0	146649	146649	146649	146649	62329.2	231615	65393	317355	434064	379588	365176	295488	477675	46442.4	236506	95073.3	534702	1040994	62963.4	569381	465150
4159	11.287	776.232	Unknown	[M+H]+	Positive	NA	NA	NA	0	0	0	0	6800.38	0	0	0	0	0	12332.5	11217	12555.5	0	0	12401.2	0	0	0	0	0	0
4160	11.848	776.233	Unknown	[M+H]+	Positive	NA	NA	NA	0	0	0	0	0	0	0	0	0	0	0	0	0	0	0	0	0	0	0	0	0	0
4161	0.704	776.806	Unknown	[2M+H]+	Positive	NA	NA	NA	0	94886.2	94886.2	94886.2	94886.2	19377.4	70982.6	68986.6	48760.7	64305.9	93115.2	53362.3	52090.7	132748	34590.8	21162.7	43984.3	0	0	39027.6	0	2205.92
4162	0.803	778.446	Unknown	[2M+Na]+	Positive	NA	NA	NA	0	34492.2	97425.1	32650.3	63154.2	74937.8	32370.9	70132.1	170660	130982	69967.4	52620.2	150032	27358.1	71880.2	88872.3	137359	26544.7	92861.9	105015	18966	9666.46
4163	0.721	778.837	Unknown	[M+H]+	Positive	NA	NA	NA	0	0	0	0	0	0	0	0	0	0	0	0	0	13757.2	15096	0	0	104674	46297.5	0	118866	92648.5
4164	0.815	780.444	Unknown	[2M+H]+	Positive	NA	NA	NA	0	179520	179520	179520	179520	251691	193868	199384	432895	334285	375856	449300	395069	374295	102581	340337	303195	31812.4	264694	194339	26188.8	14100.6
4165	0.928	780.445	Unknown	[M+H]+	Positive	NA	NA	NA	0	152723	152723	152723	152723	83216.9	212247	223196	130490	260912	215689	125114	171577	196559	84548.9	16368.1	110751	0	58169.8	125940	0	0
4166	3.219	781.41	Unknown	[2M+Na]+	Positive	NA	NA	NA	0	0	0	0	0	0	0	0	0	0	0	0	2628	0	0	0	0	0	0	0	0	0
4167	0.928	782.441	Unknown	[M+H]+	Positive	NA	NA	NA	0	192866	224554	165853	114896	150005	237386	197880	112427	224322	185574	88820.2	103062	196854	228641	12275.9	142289	0	68895.4	213405	0	0
4168	0.816	782.443	Unknown	[M+H]+	Positive	NA	NA	NA	0	231597	231597	231597	231597	263090	687175	285344	756393	949018	1197851	916596	1079594	1661403	208175	467805	266445	33604.3	426726	159101	22581	10850.2
4169	0.932	784.438	Unknown	[M+H]+	Positive	NA	NA	NA	0	117634	117634	117634	117634	54992.6	104743	76185.1	139883	206779	156873	62229.7	67167.3	180656	73753.9	11013.7	115489	0	70994.7	70936.7	0	0
4170	0.815	784.439	Unknown	[2M+H]+	Positive	NA	NA	NA	0	157775	157775	157775	157775	231548	358647	188125	463783	533847	830106	528981	1144640	1014113	114218	278464	165381	21807	331374	118179	14880.2	16796.3
4171	0.814	786.436	Unknown	[M+H]+	Positive	NA	NA	NA	0	51184.4	51184.4	51184.4	51184.4	50200.6	45261.3	71648.7	167165	101140	161577	105229	164068	105981	44048	67400.9	90148.4	12226.5	22553.6	83162.4	11709.6	8890.26
4172	0.825	786.632	Unknown	[M+H]+	Positive	NA	NA	NA	0	52506.8	9251.87	38060.4	57645.8	93068.2	35545.1	30826	23678.6	65882.4	89615.1	84459	120963	118227	38143.6	91632.9	99270.2	18335.1	103671	171599	14066	5706.43
4173	0.725	786.824	Unknown	[M+H-H2O]+	Positive	NA	NA	NA	0	11211	0	11211	0	0	8653.75	0	338145	0	13317.8	0	11956.2	0	0	26538.2	0	54010.8	61869.8	6055.01	52226.5	65110.5
4174	0.738	792.47	Dereplicator Identification - Schizopeptin_791	[M+H]+	Positive	C42H61N7O8	UHGIIADZWWCEKS-WQCNXZQHSA-N		0	63302.4	131410	109904	34284.9	71571.1	105349	88097.3	102245	71716.5	102374	46467.3	52149.2	83769.3	89936.3	47953.8	65166.9	0	0	74208.7	0	0
4175	0.764	800.502	Unknown	[M+H]+	Positive	NA	NA	NA	0	73606.8	54223.4	58251.8	22413.8	62806.1	68819.5	75740.5	64984.7	44462.3	60280	49303.7	59367.2	52166.1	67243.4	20760.8	26632.4	0	11599.6	77906.1	0	0
4176	0.721	804.844	Unknown	[M+H]+	Positive	NA	NA	NA	0	0	0	10713.5	10713.5	0	13216.2	44529.3	0	0	7302	10095.2	0	9605.5	0	0	0	127148	54056.1	0	185221	98598.3
4177	0.79	814.366	Unknown	[M+H]+	Positive	NA	NA	NA	0	125583	125583	125583	0	17129.6	129287	119403	113720	187132	89318.1	128909	166284	138335	14292	0	37945.7	0	0	33519.9	0	0
4178	0.721	838.837	Unknown	[M+H]+	Positive	NA	NA	NA	0	10385.6	25522.9	39009.2	15283.6	25840.4	17296.8	25782.3	23172	23519.7	49534.9	13003.3	13041.7	26587.3	0	19374.6	0	238920	72126.1	23302.9	267809	173514
0	0.781	59.0137	Unknown	[M-H]-	Negative	NA	NA	NA	24868.2	1916974	1916974	1916974	1916974	1574741	2215502	1594518	2262637	2253425	2062742	2073753	2711461	2499548	1391338	2075304	1843402	1385916	2554823	1358443	680999	1068967
1	0.799	61.9882	Unknown	[M-H]-	Negative	NA	NA	NA	3593407	326806	326806	326806	326806	181234	433533	286186	243536	455364	276836	451835	267148	286044	273808	353142	417315	294677	600249	198231	275607	265118
2	12.298	61.9882	Unknown	[M-H]-	Negative	NA	NA	NA	3215213	3172216	3172216	3172216	3172216	2720631	3471290	3031871	3550223	3542280	3391871	3725718	3544465	3529997	2814700	3138122	3306087	2764899	3397172	2561207	2791784	2872242
3	0.89	68.9958	Unknown	[M-H]-	Negative	NA	NA	NA	3781297	4272394	4272394	4272394	4272394	4390862	4260007	3621926	5666823	5381619	4286634	5620778	5568212	5030270	3645788	5184378	5338309	2842691	6235162	3614940	2313084	3094949
4	0.78	71.0138	Unknown	[M-H]-	Negative	NA	NA	NA	32086.1	3313075	3313075	3313075	3313075	3002590	3754836	3121480	3789306	3803192	3294219	3394853	4019512	3709949	2674867	3565035	3379972	2421450	3845187	2343735	1225867	1859869
5	0.879	82.9542	Unknown	[M-H]-	Negative	NA	NA	NA	85373.9	2604907	2604907	2604907	2604907	2352605	1937250	2398595	3288980	3027240	2658099	2989804	2968847	2836996	2268723	3050216	3543587	2004320	3653458	2169625	1920462	2298069
6	12.314	83.0251	Unknown	[M-H]-	Negative	NA	NA	NA	13420710	14790340	14790340	14790340	14790340	16609010	14618910	14674620	12993790	13031580	14516030	12146430	13159380	12519320	16723670	14101260	13859750	18822170	13739130	17390060	17839470	15185570
7	12.143	83.0251	Unknown	[M-H]-	Negative	NA	NA	NA	15911390	16844130	16844130	16844130	16844130	16284950	18777330	17751420	20991860	22044090	21896830	21510800	20847050	21181550	15511150	19610390	17480500	12606870	21005310	13548370	14778750	12341820
8	12.233	83.0251	Unknown	[M-H]-	Negative	NA	NA	NA	16357970	16954020	17515830	16762190	14876360	17188590	16948060	15177430	15508580	14922920	15612410	17184600	16761720	17586780	16778320	16535790	15226690	17645530	17501080	16074590	17824310	17861870
9	11.931	83.0251	Unknown	[M-H]-	Negative	NA	NA	NA	17535680	17616750	18556260	18240340	16812800	17325310	16865380	16933470	17856040	18320850	15477000	16012500	16860760	17526840	18470150	17262360	18292290	18054670	17497500	17161660	19475970	18745530
10	0.784	87.0087	Pyruvic acid	[M-H]-	Negative	C3H4O3	LCTONWCANYUPML-UHFFFAOYSA-N	O=C(O)C(=O)C	152234	1177648	1177648	1177648	1177648	1000734	1482411	1194536	1311749	1477298	1317105	1410469	1670469	1521017	1097212	1278953	1162729	912050	1461205	945640	461125	706537
11	0.779	89.0244	3-Hydroxypropanoic acid	[M-H]-	Negative	C3H6O3	ALRHLSYJTWAHJZ-UHFFFAOYSA-N	O=C(O)CCO	236247	8101019	8101020	8101020	8101020	7177801	9277624	7583579	9786927	10334380	9051997	8519879	10687480	10137910	6805678	9027987	8482536	6120508	9975749	5945223	3306290	4490320
12	0.946	89.0244	Unknown	[M-H]-	Negative	NA	NA	NA	1202986	1061172	1061172	1061172	1061172	583296	725410	2283959	1808250	618432	767654	2253031	1755001	648522	504839	629309	656820	1373618	676837	538724	493697	779919
13	0.883	89.0244	Unknown	[M-H]-	Negative	NA	NA	NA	1231838	4556978	4556978	4556978	4556978	2165209	3486017	8303665	10427590	3460890	3598598	10500460	9128060	3212428	2339490	3249184	3227713	4173236	4237917	1806236	1019692	4362993
14	12.522	90.9335	Unknown	[M-H]-	Negative	NA	NA	NA	2053030	1950294	1950294	1950294	1950294	1857994	1935370	1887437	1988794	2062953	2064411	2021240	2066043	2026573	1748954	1963933	1909696	1759960	2128400	1741457	1836055	1839127
15	0.764	91.0592	Unknown	[M-H]-	Negative	NA	NA	NA	2185815	29432.4	29432.4	29432.4	29432.4	12600.6	19419.8	12696.8	7796.25	6256.93	18754.3	15330.8	9833.51	6863.73	2477.4	18464.5	28673.3	10722.2	20796.8	10975.8	6499.11	5193.89
16	0.76	92.928	Unknown	[M+Cl]-	Negative	NA	NA	NA	3231960	97489310	97489310	97489310	97489310	86303800	110141800	91154430	115833100	122141200	116421800	118395300	120206300	115553600	78386660	107090100	100741600	77823450	112736900	72290930	66018190	78405210
17	0.924	92.928	Unknown	[M-H]-	Negative	NA	NA	NA	52080	42326850	42326850	42326840	42326850	38255550	43840570	41283340	48062130	47389910	43410510	45602570	47981850	47914360	36220080	45900170	43884590	36593040	46699770	36382630	22529030	33214610
18	0.76	94.925	Unknown	[M-H]-	Negative	NA	NA	NA	2222606	66723560	66723560	66723570	66723560	58322010	74014560	62556910	77816580	81507580	78438070	78724000	79832480	76392500	53510000	71789280	67981620	53790780	76327610	49786740	45454150	54799640
19	0.924	94.925	Unknown	[M-H]-	Negative	NA	NA	NA	31963.3	28704060	28704060	28704060	28704060	25667980	29550670	27884060	32349410	31911280	28532450	30949100	32001740	31833830	24529340	30586470	29917930	25205310	31506690	24512280	15098370	22700670
20	0.757	96.9221	Unknown	[M+Na-2H]-	Negative	NA	NA	NA	380942	11458770	11458770	11458770	11458770	10351050	12913690	10652320	13456030	13882180	13412220	13958300	13740220	13618840	9315012	12793050	11636550	9131617	13350940	8743355	7751081	9371176
21	0.706	96.96	Unknown	[M-H]-	Negative	NA	NA	NA	1707006	16474010	16474010	16474010	16474010	13438520	19625880	14821280	20839280	21371260	17582940	19253950	24724800	22581080	12394510	19011730	16970500	11297800	20854880	11403470	3651400	10720070
22	1.123	96.9601	Unknown	[M-H]-	Negative	NA	NA	NA	3633904	31437200	31437200	31437200	31437200	28964000	31778440	30855440	35987970	36429460	32714810	36453130	36178370	34347760	27184010	31533850	37113670	28322360	35687400	27610150	21971460	24684640
23	1.133	98.9559	Unknown	[M-H]-	Negative	NA	NA	NA	52429.1	1594768	1594768	1594768	1594768	1549220	1650383	1565543	1834774	1809262	1619212	1790507	1856848	1761896	1419261	1456942	1853563	1557381	1831457	1444586	1083641	1289863
24	13.199	99.9258	Unknown	[M-H]-	Negative	NA	NA	NA	1462035	1445193	1552151	1564780	1307091	1600849	1631049	1591796	1539555	1563374	1593627	1490323	1539493	1580938	1641266	1470093	1496587	1513810	1505176	1590001	1637960	1578314
25	0.78	101.024	2-Oxobutyric acid	[M-H]-	Negative	C4H6O3	TYEYBOSBBBHJIV-UHFFFAOYSA-N	CCC(=O)C(O)=O	148281	3377744	3518700	3799614	2325787	4250577	3990758	3848383	3438591	3324633	3252885	2978139	3806278	3472547	4308339	3359636	3536905	3848313	3746510	4065764	2122042	2667943
26	13.544	102.949	Unknown	[M-H]-	Negative	NA	NA	NA	2932610	2942744	2942744	2942744	2942744	2617536	3059942	2756741	3137609	3312330	3092652	3385746	3309431	3283593	2496483	3089818	3022883	2483088	3075279	2354566	2452116	2534357
27	0.762	102.957	Unknown	[M+FA-H]-	Negative	NA	NA	NA	1144490	15814440	15814440	15814440	15814440	13860950	17028810	14730450	17564650	18606470	17493990	17720460	18036900	17522020	14893410	18386570	17064290	12571900	19091610	13666710	13684200	13749070
28	0.891	102.957	Unknown	[M-H]-	Negative	NA	NA	NA	290624	3060414	3586365	3529356	2423556	3783940	3658810	3412980	3284791	3239647	3290904	3320096	3609271	3444189	3988484	3460801	3275566	3249294	3632853	3693839	3601833	3565400
29	0.764	104.954	Unknown	[M-H]-	Negative	NA	NA	NA	354270	5537623	5537623	5537623	5537623	5047678	6540441	5145539	6496825	6968981	6373307	6611102	6822791	6621401	5383053	6679114	6337648	4272034	7131881	4714025	4700792	4708214
30	12.074	106.041	Unknown	[M-H]-	Negative	NA	NA	NA	198842400	210490600	210490600	210490600	210490600	224802900	252950000	244981300	232811400	238347600	245752200	247976900	240202800	234099300	240082400	248705300	210997300	233158200	247082000	232803800	219976800	225856300
31	11.993	106.041	Unknown	[M-H]-	Negative	NA	NA	NA	268795200	241212200	241212200	241212200	241212200	197417600	255682700	219460900	275120600	288804100	260372000	299852600	284447300	271295100	191327900	294917300	262506300	193832800	272487500	186336800	195561200	202392100
32	12.174	106.041	Unknown	[M-H]-	Negative	NA	NA	NA	187787700	200099600	200099600	200099600	200099600	160267300	233237000	184928400	267631600	260086200	268395800	281895600	288962600	286688600	175686100	244582400	211458000	153574400	226113700	151543100	169022200	139839200
33	12.241	106.041	Unknown	[M-H]-	Negative	NA	NA	NA	169363600	192199100	192199100	192199100	192199100	165719600	200336700	152810100	217913400	205507700	182581300	255483100	220690700	209150700	144089600	187860600	178141700	154429200	184221700	144031300	153875100	159827300
34	10.661	106.041	Unknown	[M-H]-	Negative	NA	NA	NA	198606700	192006000	192006000	192006000	192006000	174132900	196543600	191962800	219121500	226063700	205569200	229944400	201497500	205609500	179637800	199305900	190111900	163102300	207447400	159300700	168394300	160861300
35	10.275	106.041	Unknown	[M-H]-	Negative	NA	NA	NA	152278000	137796900	137796900	137796900	137796900	114770700	151750300	133840300	177758400	165330900	167403500	159907000	164463400	154114700	117085300	178320500	158668400	120347100	158567000	114822500	120597800	119311900
36	10.163	106.041	Unknown	[M-H]-	Negative	NA	NA	NA	144330500	122785800	122785800	122785800	122785800	101536600	135027100	116280500	140472300	133209900	123472000	144145500	133519400	147037300	100022600	152581100	142355800	108128700	128241500	106318500	109423800	98995660
37	10.088	106.041	Unknown	[M-H]-	Negative	NA	NA	NA	97034820	107350000	107350000	107350000	107350000	90086150	88447060	101399900	92308530	106683600	87496210	115164600	100335600	95329340	83376490	88480820	92205180	96479100	102550700	80258190	90813020	98956380
38	9.955	106.041	Unknown	[M-H]-	Negative	NA	NA	NA	70324450	68786290	68786290	68786290	68786290	69166410	68444430	70873780	69760550	74311060	68583030	68781000	63238120	64478450	63443880	73660020	70110640	69249980	68209000	61658440	62496620	77346610
39	9.8	106.041	Unknown	[M-H]-	Negative	NA	NA	NA	50251310	57135120	57135120	57135120	57135120	45086160	53635330	45238710	67487860	59185790	55277590	66838130	68592040	61111690	49201600	64686120	59446860	39030600	57369930	42041440	44887160	49655310
40	7.586	106.041	Unknown	[M-H]-	Negative	NA	NA	NA	7015728	7447964	7447963	7447963	7447963	7259435	7800177	7635197	6693624	7757416	7237915	7229320	7829466	7665004	7306637	7748169	7717085	7469586	7967093	7302810	7244949	7756302
41	10.557	107.036	Unknown	[M-H]-	Negative	NA	NA	NA	34306860	34772750	34772750	34772750	34772750	34995680	38656450	38276700	36576010	39774790	34535880	38895070	37167580	41702520	40411710	34715160	35757050	38612680	38972060	37717170	39053440	37154560
42	0.779	113.024	FT-OH; C3H5F3O	[M-H]-	Negative	C3H5F3O	HDBGBTNNPRCVND-UHFFFAOYSA-N	FC(F)(F)CCO	83671.7	5365085	5365085	5365085	5365085	4533964	6430071	5026160	6773349	7194926	5911564	5918136	7261692	7135917	4284829	6052583	5523158	3816459	6717448	3842250	1902422	2864229
43	0.671	114.989	Unknown	[M-H]-	Negative	NA	NA	NA	169534	1289475	1289475	1289475	1289475	1032942	1479039	1172385	1617017	1730241	1558654	1685598	1762222	1726299	936692	1271306	1152745	947619	1596401	891402	855898	1031855
44	0.738	115.07	Unknown	[M-H]-	Negative	NA	NA	NA	1961260	3645.12	0	0	3645.12	0	0	0	0	247.27	0	0	0	0	0	0	0	0	0	0	30412.1	108626
45	13.146	115.921	Unknown	[M-H]-	Negative	NA	NA	NA	8819138	8677732	9228756	9380111	7603112	9039082	9391401	9471282	9241208	9331729	9337156	9160392	9104851	9270372	9141342	9012281	9323797	9144448	9242516	9315487	9251511	9439884
46	10.124	115.921	Unknown	[M-H]-	Negative	NA	NA	NA	11993200	12811590	12811590	12811590	12811590	10883370	13816370	12130990	12712210	13314360	12992080	13827610	14572470	14118700	11073130	13460880	12781660	11346960	13462290	11010260	10752350	12389090
47	12.468	115.921	Unknown	[M-H]-	Negative	NA	NA	NA	9169668	9782533	9782533	9782533	9782533	8139702	10504980	8565133	10575520	10286280	10437740	11140400	11501280	11056580	7543381	10649440	9865144	7265571	10747410	7224219	7195385	8291989
48	13.175	115.921	Unknown	[M-H]-	Negative	NA	NA	NA	8834580	8650127	9228756	9380111	7603112	9038510	9392035	9470880	9249209	9384249	9380273	9166803	9097876	9272873	9260109	9023239	9336806	9144441	9252117	9315085	9405144	9439799
49	0.885	115.921	Unknown	[M-H]-	Negative	NA	NA	NA	143367	3652677	497616	497616	497616	354592	3800683	390702	432434	397987	644501	419809	449644	821222	782754	1796156	321150	347015	485911	404966	133959	362816
50	13.124	116.929	Unknown	[M-H]-	Negative	NA	NA	NA	25660580	26491180	26491180	26491180	26491180	24029950	27615010	25774890	27902270	29638250	28088170	29027310	29333590	28650900	23079660	28101560	27274710	23276510	28447960	22856400	22918850	24291680
51	4.223	116.929	Unknown	[M-H]-	Negative	NA	NA	NA	712116	737216	737216	737216	737216	243216	1241022	738630	2636242	9463961	729910	2113502	4101001	2766245	792181	1303274	1200168	614808	2361353	576461	480219	281756
52	10.174	116.929	Unknown	[M-H]-	Negative	NA	NA	NA	13366850	13656950	13656950	13656950	13656950	12574820	14682450	13331390	14803240	14908300	14372680	14915050	15728950	15475410	13100480	14143230	13940490	12128070	14892490	11934800	12572380	13098250
53	12.338	116.929	Unknown	[M-H]-	Negative	NA	NA	NA	7780556	8160659	8160659	8160659	8160659	7453622	8404653	7646270	8377000	8035577	8418851	8298545	8198532	8198132	7324107	8315102	8356829	7284274	8143324	7024922	7127060	7626748
54	0.98	117.019	Erythronolactone	[M-H]-	Negative	C4H6O4	SGMJBNSHAZVGMC-UHFFFAOYNA-N	O=C1OCC(O)C1O	347226	118148	118148	118148	118148	41146.3	92909.4	222725	195553	82149.9	96925.1	128913	116004	72352.7	63777.8	79278.8	80911.8	104246	82078.4	52118.3	63244.6	82810.1
55	10.31	118.041	1H-Benzotriazole; LC-ESI-ITFT; MS2; CE	[M-H]-	Negative	C6H5N3	QRUDEWIWKLJBPS-UHFFFAOYSA-N	N1N=NC2=CC=CC=C12	2075637	2793308	2793308	2793308	2793308	2627902	2999117	2724672	2710545	3078989	3222678	3132321	2910876	2985239	3179661	3166834	2159945	2629874	2924121	2707305	2720586	2636704
56	12.16	118.041	Unknown	[M-H]-	Negative	NA	NA	NA	3756926	4003680	4003680	4003679	4003680	2970559	4175392	3414703	5132340	4686080	4436356	5004449	5200576	5239088	3211374	4519908	3788237	2844886	5133447	2912211	3210022	2836504
57	0.78	119.035	PURINE	[2M-H]-	Negative	C5H4N4	KDCGOANMDULRCW-UHFFFAOYSA-N	N=1C=NC=2N=CNC2C1	78877.7	3946549	3946549	3946549	3946549	3523271	4517927	3695608	4516561	4991518	4359757	4196647	5171190	5283406	3147643	4333259	4160828	2933744	4923090	2809706	1462185	2308338
58	0.799	119.947	Unknown	[M-H]-	Negative	NA	NA	NA	307534	70337.4	70337.4	70337.4	70337.4	33792.9	76732.3	44076.2	45822.3	98765.5	53169.7	80444.6	43105	38076.7	53061.1	54263.1	53500.3	39147.5	92363.6	27322.4	16456.3	35586.9
59	0.764	124.007	Taurine	[M-H]-	Negative	C2H7NO3S	XOAAWQZATWQOTB-UHFFFAOYSA-N	O=S(=O)(O)CCN	91226	0	0	0	0	0	0	0	0	0	0	0	0	0	10968	0	0	0	0	0	0	0
60	0.76	128.01	Unknown	[M-H]-	Negative	NA	NA	NA	1204.25	0	0	0	0	0	0	0	0	0	0	0	0	0	0	0	0	0	0	0	0	0
61	0.954	128.035	Pyroglutamic acid	[M-H]-	Negative	C5H7NO3	ODHCTXKNWHHXJC-UHFFFAOYNA-N	O=C(O)C1N=C(O)CC1	648961	120433	120433	120433	120433	6488.16	239772	284776	397808	310982	67437.9	295590	119256	10124.6	40127	59449.8	101853	122154	56110.9	17964.5	14672.7	53042.4
62	0.832	128.892	Unknown	[M-H]-	Negative	NA	NA	NA	1355812	1446294	1446294	1446294	1446294	1294075	1516162	1161827	1697048	1842642	1543623	1658066	1809412	1734971	1072956	1676297	1614811	981243	2026320	1025122	599478	814875
63	0.813	130.889	Unknown	[M-H]-	Negative	NA	NA	NA	23185.3	1362146	1475756	1531220	1075118	1587713	1364546	1299436	1202031	1426064	1250631	1224358	1313301	1289490	1561434	1474267	1478215	1595579	1589294	1546171	840271	1111891
64	0.67	130.984	Unknown	[M-H]-	Negative	NA	NA	NA	172370	1468887	1468887	1468887	1468887	1145561	1718533	1323750	1996659	2153459	1964344	2125014	2259893	2157236	976823	1569658	1302578	1001323	1924121	905908	911417	1155220
65	12.056	131.036	Ethylmalonic acid	[M-H]-	Negative	C5H8O4	UKFXDFUAPNAMPJ-UHFFFAOYSA-N	O=C(O)C(C(=O)O)CC	10920750	11516470	11516470	11516470	11516470	12696370	13867120	13654220	12178100	13011640	12638550	12953530	13625420	13900650	13811120	13566000	11832000	13713090	13415450	13254330	12634530	13522330
66	12.156	131.036	Unknown	[M-H]-	Negative	NA	NA	NA	11158770	11300640	11300640	11300640	11300640	8790778	11881310	10070280	14460520	15718450	13270260	14936070	14513970	14349010	9236380	13193570	11704880	7882919	12276260	8044121	9199801	7510442
67	11.972	131.036	Unknown	[M-H]-	Negative	NA	NA	NA	13977390	14192880	14192880	14192880	14192880	11451130	14108240	11865700	15832560	16271640	14910680	16103590	15174360	15526500	11272440	13460760	14062270	10836370	14679430	9863461	11788890	11413740
68	10.31	131.036	Unknown	[M-H]-	Negative	NA	NA	NA	5778925	8934119	8934119	8934119	8934119	7391813	9928218	8065238	8903228	10591950	11109970	10622560	10539790	11504480	8616859	10678200	6660619	6368648	10268840	6177716	7006212	7630596
69	0.764	132.03	Aspartic acid	[M-H]-	Negative	C4H7NO4	CKLJMWTZIZZHCS-UHFFFAOYNA-N	O=C(O)CC(N)C(=O)O	95892.9	42781.4	42781.4	42781.4	42781.4	38468.4	44151.1	40785	70967.4	63714.3	55860.6	92223.1	56532.5	74609.4	27189.3	46609.4	79389.2	42839.2	43060.5	20825	9579.98	8163.85
70	0.885	132.923	Unknown	[M-H]-	Negative	NA	NA	NA	429.374	191750	191750	191750	191750	162776	1590466	156430	71246.6	90390.6	239878	70048	123862	226010	395212	169676	23324.2	162384	64479.1	181402	44198.3	104336
71	0.764	133.081	Unknown	[M-H]-	Negative	NA	NA	NA	849927	16958.1	16958.1	16958.1	16958.1	14798.9	0	0	16687.2	15125.4	28570.5	14398.8	0	15258.5	0	14714.4	0	1956.43	0	10949.7	0	16066.6
72	10.314	134.036	Unknown	[M-H]-	Negative	NA	NA	NA	2008750	4689630	2931286	4359798	2592517	3227410	3161376	3026351	2906138	2767153	3086134	2962467	2882356	2457093	3562204	5096896	2665001	3210554	2886233	3705933	3603283	3864054
73	12.229	134.036	Unknown	[M-H]-	Negative	NA	NA	NA	2630547	3306534	3306534	3306534	3306534	2780058	5061333	2897618	3686456	4425529	4528481	4981472	4962150	4114565	2524725	3182528	3659027	1968480	3962294	1862081	2572548	2459689
74	12.811	134.895	Unknown	[M-H]-	Negative	NA	NA	NA	3767684	2981765	2981765	2981765	2981765	2492612	3238701	2776593	3388498	3440268	3380159	3537665	3719983	3580714	2441319	3098002	3024246	2278986	3160105	2323379	2317355	2487753
75	0.842	134.895	Unknown	[M-H]-	Negative	NA	NA	NA	16522	2437137	2437137	2437137	2437137	2604618	9946783	2041536	1134673	1499728	2625242	1182379	1631371	2792273	3874687	1467332	540897	1991251	821196	2315073	285374	1670235
76	0.946	135.031	Hypoxanthine	[M+FA-H]-	Negative	C5H4N4O	FDGQSTZJBFJUBT-UHFFFAOYSA-N	OC1=NC=NC=2NC=NC12	34066.6	13174.9	0	0	13174.9	20590.2	0	4002.45	17029	0	0	69952.4	19904.4	15575.1	0	15791.9	0	67045.5	21022.2	0	25620.2	42590.3
77	0.857	136.892	Unknown	[M-H]-	Negative	NA	NA	NA	23778.2	3357626	900957	900957	900957	880194	3685523	649618	790509	769079	959198	739646	771748	1207435	1318258	1513910	676030	684630	602294	837017	80780.6	598149
78	0.739	138.921	Unknown	[M+Cl]-	Negative	NA	NA	NA	40805.5	1936196	1936196	1936196	1936196	1576961	1982397	1600602	2422624	2382591	2230619	2442822	2373058	2224775	1579031	2361962	2328279	1302823	2443052	1304121	431854	975330
79	0.738	140.918	Kojic Acid	[M+FA-H]-	Negative	C6H6O4	BEJNERDRQOWKJM-UHFFFAOYSA-N	O=C1C=C(OC=C1O)CO	18340.9	1244633	1244633	1244633	1244633	976256	1420992	1091321	1632846	1686537	1446700	1636652	1749125	1501613	931552	1475322	1453542	752214	1740667	780364	246443	582370
80	0.78	143.035	Unknown (carbon number 6); PlaSMA ID-83	[2M-H]-	Negative	C6H8O4			38282.2	2435234	2435234	2435234	2435234	2147812	2817650	2312778	3069599	3134706	2757265	2611923	3162127	3245244	1978915	2683387	2537883	1775629	2894270	1732355	883035	1476121
81	0.851	145.051	2-Methylglutaric acid	[M-H]-	Negative	C6H10O4	AQYCMVICBNBXNA-UHFFFAOYNA-N	O=C(O)CCC(C(=O)O)C	577491	192408	192408	192408	192408	147622	198862	167308	262651	305694	229825	306146	299431	274052	165122	244964	244560	121340	303418	149269	134091	201973
82	12.108	145.052	Unknown	[M-H]-	Negative	NA	NA	NA	12381090	13323300	13124590	16528650	11828390	14735670	15354890	16081220	13046590	13852780	13460880	13690790	14745560	13793860	15574940	11614470	12293650	14237800	13615940	14514800	14984790	15083920
83	12.169	145.052	Unknown	[M-H]-	Negative	NA	NA	NA	11256720	13110450	13110450	13110450	13110450	9880222	16135260	12061070	19070700	19419830	19243480	20596680	21403160	22043030	8830581	16272340	13882040	8944393	16194720	8951355	10079400	7940185
84	10.241	145.052	Unknown	[M-H]-	Negative	NA	NA	NA	9007803	7946461	7936127	9941400	7555668	8531915	9404285	8275981	9687836	9538570	8629351	8753876	8237358	8577811	9307611	8133783	7235704	8474231	8746306	9348980	9776424	9091375
85	10.094	145.052	Unknown	[M-H]-	Negative	NA	NA	NA	7496210	7427828	7427828	7427828	7427828	6756498	7097951	8054523	6967306	8130023	6825238	8768266	7924166	7568709	6202380	7361874	6915746	6749597	7644531	5821040	6619467	7045704
86	12.056	145.052	Unknown	[M-H]-	Negative	NA	NA	NA	12931840	13536340	13536340	13536340	13536340	13867400	16182720	15543330	14284420	15655190	14907790	15406210	15404220	15688310	15358530	15879100	13665450	15276410	15807950	14547080	13820860	16053290
87	11.993	145.052	Unknown	[M-H]-	Negative	NA	NA	NA	17117420	15571860	15571860	15571860	15571860	12463810	17349300	13101270	17782670	19879320	17353630	20170710	18879500	18097390	11787380	19120080	16420630	11406610	18100000	11057960	12398120	12840840
88	0.764	146.046	Glutamic acid	[M-H]-	Negative	C5H9NO4	WHUUTDBJXJRKMK-UHFFFAOYNA-N	O=C(O)CCC(N)C(=O)O	92019.4	0	0	0	6661.5	0	0	0	0	0	0	0	0	0	12216	0	0	0	0	0	0	0
89	12.519	146.923	Unknown	[M-H]-	Negative	NA	NA	NA	2050475	1949118	1949118	1949118	1949118	1788940	2098543	1873915	2176610	2139576	2246710	2181860	2299827	2184570	1541773	2054240	1947917	1571254	2162235	1591898	1621131	1674934
90	13.578	146.939	Unknown	[M-H]-	Negative	NA	NA	NA	10883300	10961410	10961410	10961410	10961410	9713423	11415010	10046840	11796400	12500610	11460740	12329750	12136920	11708410	9392708	11310070	11075250	9318801	11537750	9195502	9186393	9802323
91	13.54	146.939	Unknown	[M-H]-	Negative	NA	NA	NA	11002190	10963610	10963610	10963610	10963610	9651783	11451780	10329440	11909570	12621200	11526360	12205160	12245390	12155190	9307607	11570080	11272610	9203581	11687430	9082873	9164690	9694088
92	0.669	146.939	Unknown	[M-H]-	Negative	NA	NA	NA	2140755	420154	420154	420154	420154	401310	427949	446652	1006117	411638	452310	1008085	505153	471242	385693	408678	321156	434700	408996	378916	1113598	1009269
93	0.807	146.966	Unknown	[M-H]-	Negative	NA	NA	NA	99019.4	0	0	0	0	0	12927.5	0	0	0	0	0	0	0	0	0	10844	0	0	0	0	0
94	0.732	148.95	Trifluoromethanesulfonic acid	[M+FA-H]-	Negative	CHF3O3S	ITMCEJHCFYSIIV-UHFFFAOYSA-N	O=S(=O)(O)C(F)(F)F	48750.2	1311485	1311485	1311485	1311485	1021116	1214043	994287	1580569	1653463	1458189	1666086	1564291	1478839	937142	1452371	1454041	875215	1615961	834883	369829	839817
95	10.05	149.994	Unknown	[M-H]-	Negative	NA	NA	NA	32942670	33217510	33217500	33217510	33217510	30070540	33932810	32198450	34383360	32403850	34076540	34711540	34485460	35437380	28395470	33010440	33473710	29533430	35115700	29125480	28545940	29799430
96	12.074	149.994	Unknown	[M-H]-	Negative	NA	NA	NA	35236090	36653740	36653730	36653740	36653740	32706330	37052690	34264250	37826560	39097040	39186640	41121040	38034150	38425410	31659940	39758240	37700640	28933550	39260150	29453570	29478390	33426210
97	10.232	149.994	Unknown	[M-H]-	Negative	NA	NA	NA	34697940	34675760	34675760	34675760	34675760	31591060	36703160	34293180	36558650	38739460	37612250	38400300	39873340	38428280	32186440	36360160	34990740	29877430	37349580	30686710	30335230	33781410
98	12.157	149.994	Unknown	[M-H]-	Negative	NA	NA	NA	35339770	33699360	33699360	33699360	33699360	32117680	35299260	33709270	35152140	34420830	34635340	31912730	34659560	34390980	29677100	33756520	33457360	32947580	32230040	30387700	32154540	34904930
99	12.247	149.994	Unknown	[M-H]-	Negative	NA	NA	NA	30337550	29202600	29202600	29202590	29202600	26371090	31633250	27905370	34538800	35290020	33715460	36331260	36918190	33536580	23942360	32388500	31025710	23625810	33705790	24757330	23826050	24775850
100	12.013	149.994	Unknown	[M-H]-	Negative	NA	NA	NA	36801990	37039230	37039230	37039230	37039230	30856830	38303420	33074290	40643760	42782750	40670480	43188710	43309970	41712760	29604480	39997640	38090230	26957380	40870900	28618790	28760000	30678560
101	1.724	150.056	Acetominophen	[M+Na-2H]-	Negative	C8H9NO2	RZVAJINKPMORJF-UHFFFAOYSA-N	OC1=CC=C(N=C(O)C)C=C1	5032.43	0	0	466.25	466.25	721.24	1154.75	0	0	1478	1384	0	1426.75	0	760.32	0	0	306.97	0	694.403	266.659	241.299
102	0.781	150.887	Unknown	[2M-H]-	Negative	NA	NA	NA	138140	8259039	8259039	8259039	8259039	7670028	9275347	7995029	9683046	9926880	9968944	10161320	10216360	9759290	6964237	8612035	8044041	7094511	9255882	6589263	7774538	7678186
103	0.79	152.002	L-Cysteine Sulfinic acid; LC-ESI-ITFT; MS2; m/z	[M-H]-	Negative	C3H7NO4S	ADVPTQAUNPRNPO-REOHCLBHSA-N	N[C@@H](CS(O)=O)C(O)=O	7432.62	0	0	0	0	0	13053.5	0	0	0	0	0	14051.2	0	0	0	0	0	0	0	0	0
104	0.809	152.884	Unknown	[M-H]-	Negative	NA	NA	NA	46628.6	8422206	8422206	8422206	8422206	7801392	8667506	7637683	9279927	9874198	9649438	9877330	9792649	9165798	6757829	8618706	8470670	7228677	9049280	6973756	7602017	7738655
105	0.765	152.884	Unknown	[M-H]-	Negative	NA	NA	NA	156633	7910144	7910144	7910145	7910144	7532555	9147136	7722037	9319428	9695626	9273782	9382173	9577874	8915773	7085313	8589936	7918675	6797291	8960243	6248934	7385171	7345907
106	0.842	153.869	Unknown	[M-H]-	Negative	NA	NA	NA	24932	1652391	222823	222823	222823	182586	1483199	191153	251950	295058	562062	297254	244068	455869	233962	464190	171249	115062	202018	129424	139169	275713
107	0.761	154.881	Unknown	[M-H2O-H]-	Negative	NA	NA	NA	47878.2	2579008	2579008	2579008	2579008	2392534	2960273	2574883	2999728	3132850	2960732	2936996	3038001	2935654	2253848	2774012	2690175	2356741	2928792	2046110	2424043	2492620
108	1.032	154.919	Unknown	[M-H]-	Negative	NA	NA	NA	73672.6	3552753	4522037	4546021	3583413	4426036	4377370	4865658	4529583	4707409	4383819	4538786	4639401	4647823	4397453	3844259	5012715	4608020	4627154	4514690	3542442	4048594
109	1.037	156.916	Unknown	[M-H]-	Negative	NA	NA	NA	25823.2	1425737	1425737	1425737	1425737	1154936	1490094	1379992	1832835	2010407	1575904	1813559	1918892	1788679	1058365	1567510	2013547	1153971	1855478	1081733	606159	1035175
110	0.83	158.847	Unknown	[M-H]-	Negative	NA	NA	NA	55645.4	1598765	1598765	1598765	1598765	1193252	2349221	1335734	1955122	2556905	2741341	2415272	2154447	2438996	887978	1389283	1223343	982249	1479338	768603	987220	1320883
111	0.67	158.978	Unknown	[M+FA-H]-	Negative	NA	NA	NA	1491514	13776110	13776110	13776110	13776110	10487920	15535180	11966750	17849990	19299840	17048840	18682060	19707380	18567090	9276030	14262210	12738890	9681925	17389890	9145353	8605221	11163180
112	0.83	160.842	Unknown	[M+Na-2H]-	Negative	NA	NA	NA	965335	28509030	28509030	28509030	28509030	20804900	39651400	22459100	33656140	41357630	43238900	39672250	36472770	40304360	14780130	25915330	19691960	17677250	25965400	13608290	16739030	22512980
113	0.936	160.842	Unknown	[M-H]-	Negative	NA	NA	NA	56723.2	9378716	9378716	9378716	9378716	7304548	11613290	8366374	8943444	11171210	9259808	8727138	11585730	11882210	6039940	7268246	6363253	6535442	7963735	6001917	1574377	4058116
114	0.669	160.976	Unknown	[M+FA-H]-	Negative	NA	NA	NA	235214	2174307	2174307	2174307	2174307	1705883	2426004	1910448	2710763	2943641	2611887	2837392	3014565	2867537	1500154	2208939	2055153	1584804	2707709	1504871	1369296	1755582
115	0.781	161.046	3-Hydroxy-3-methylglutaric acid	[M+Cl]-	Negative	C6H10O5	NPOAOTPXWNWTSH-UHFFFAOYSA-N	O=C(O)CC(O)(C)CC(=O)O	3515653	4251890	4251890	4251890	4251890	3700516	5251548	3891738	5194445	5612840	4566131	4535953	6364623	5605118	3669454	4888614	4696143	3101490	5344490	3217243	1427748	2253287
116	0.828	162.839	Unknown	[M+Na-2H]-	Negative	NA	NA	NA	1220387	25388390	25388390	25388390	25388390	19180030	35110640	19990560	29649490	36843080	38646490	35472890	31660500	36324920	13199550	23082480	17599810	15932500	22990180	12095600	15127810	20349160
117	0.936	162.839	Unknown	[M-H]-	Negative	NA	NA	NA	72890.3	11533720	9635985	9954748	4950298	10112740	10540450	10114640	8231928	8875129	7653422	7376834	9479057	9593756	9429859	7676494	6755591	10638820	7786938	10465490	2847712	5993707
118	0.773	162.839	Unknown	[M+FA-H]-	Negative	NA	NA	NA	3333072	1208403	1208403	1208403	1208403	1192669	840831	107572	566491	497955	135925	54174.2	499509	39263.8	1277909	776463	959869	1221638	674345	1188572	23661740	26634270
119	1.715	164.035	Phthalamic acid	[M+Cl]-	Negative	C8H7NO3	CYMRPDYINXWJFU-UHFFFAOYSA-N	C1=CC=C(C(=C1)C(=N)O)C(=O)O	740.75	0	0	0	0	949.5	1224.25	1290.75	960.75	2075.25	1422.5	1326.25	0	0	1883.75	0	1053.75	0	0	0	1013.75	0
120	1.326	164.072	Phenylalanine	[M-H]-	Negative	C9H11NO2	COLNVLDHVKWLRT-UHFFFAOYNA-N	O=C(O)C(N)CC=1C=CC=CC1	22965.2	386417	386417	386417	386417	8055.47	847662	1328101	1287954	815050	106866	677320	401368	57632.5	170637	93617	168019	633080	36663.6	5736.06	10138.2	123100
121	0.828	164.836	Unknown	[M-H]-	Negative	NA	NA	NA	344259	8049498	8049498	8049498	8049498	6009863	10948030	6304506	9232524	11240370	12245980	10826200	9714813	11181670	4261779	7334872	5616788	4997253	6841876	3948949	4873701	6694611
122	0.936	164.836	Unknown	[M-H]-	Negative	NA	NA	NA	12477	2515346	2515346	2515346	2515346	2058657	3155451	2261550	2057954	2481973	2333083	1881019	2620652	2877975	1774072	1807439	1377127	1810705	1865535	1747969	494354	1241242
123	0.706	164.947	Unknown	[M-H]-	Negative	NA	NA	NA	441242	1539645	1776715	1705726	909159	1777312	1922370	1841390	1640302	1721371	1577823	1515295	1897381	1838663	1840143	1704574	1509394	1760922	1661213	1759958	612902	1508299
124	3.381	168.989	Dihydroxyacetone phosphate	[M-H]-	Negative	C3H7O6P	GNGACRATGGDKBX-UHFFFAOYSA-N	O=C(CO)COP(=O)(O)O	402589	5293556	5293556	5293556	5293556	5342924	5709230	4314211	5976220	6991890	3388372	7150046	6832114	5381157	4110571	6889330	6941196	2970838	6753829	5568241	838495	1810559
125	0.73	170.944	4-Bromophenol	[M-H]-	Negative	C6H5BrO	GZFGOTFRPZRKDS-UHFFFAOYSA-N	C=1C=C(C=CC1Br)O	89520.3	887659	887659	887659	887659	611076	1085638	743938	1189396	1442457	1268821	1551601	1348198	1324486	556680	1045956	936191	518988	1118722	509829	664220	660794
126	1.006	171.023	Unknown	[M-H]-	Negative	NA	NA	NA	28022.9	0	1479.12	0	1479.12	0	0	0	0	0	0	0	0	0	10477.5	0	0	0	0	0	2735.81	0
127	4.338	171.103	Unknown (carbon number 9); PlaSMA ID-162	[M-H]-	Negative	C9H16O3			1419765	1417940	1417940	1417940	1417940	1253787	1528289	1365919	1652994	1773981	1635511	1769939	1702463	1687148	1107343	1486716	1435247	1080990	1542014	1058739	1118855	1216487
128	0.808	171.134	Unknown	[M+FA-H]-	Negative	NA	NA	NA	2120605	0	0	0	0	0	0	0	0	0	0	0	0	0	0	0	0	0	0	0	10188	0
129	5.338	173.118	FA 9:0+1O; PlaSMA ID-176	[M-H]-	Negative	C9H18O3	XBUXARJOYUQNTC-UHFFFAOYNA-N	O=C(O)CC(O)CCCCCC	336980	359002	359002	359002	359002	304757	359300	305071	610805	468833	433111	462311	475763	509180	259663	449607	419046	234603	447747	251406	214985	255261
130	0.666	174.956	Unknown	[M+FA-H]-	Negative	NA	NA	NA	7056864	9884648	9884648	9884648	9884648	8938419	9158237	8993277	11188330	11814850	6445476	7620546	7483579	6928444	9914631	16952950	17874890	5283939	10985920	6367122	7652662	5877401
131	12.69	174.956	Unknown	[M-H]-	Negative	NA	NA	NA	5228601	5203810	5203809	5203810	5203810	4559910	5397090	4779373	5746482	5829588	5686423	5932682	5715748	5707663	4351810	5538336	5435290	4170468	5834556	4314942	4197768	4745816
132	0.78	179.056	Galactose	[2M-H]-	Negative	C6H12O6	WQZGKKKJIJFFOK-UHFFFAOYNA-N	OCC1OC(O)C(O)C(O)C1O	158897	22064180	24155980	23684330	12279570	27104540	25131000	25096980	22549220	21733670	22000450	18840890	24690620	23722020	27858310	22613970	21675960	26144720	23700860	26966720	13350640	17839960
133	0.886	179.056	Unknown	[2M-H]-	Negative	NA	NA	NA	45459.8	5336835	5336834	5336835	5336835	4054426	5367885	4301455	7380060	7126304	6054040	7260681	7555126	7013475	4222435	6505163	6434991	3500941	8665779	3498753	1765748	3908045
134	0.703	180.973	4-O-Methylphloracetophenone	[M-H]-	Negative	C9H10O4	GKSGTWUNURZTKD-UHFFFAOYSA-N	O=C(C1=C(O)C=C(OC)C=C1O)C	1067087	3208410	3208410	3208410	3208410	2205315	3642682	2694682	4273288	4443516	4360524	4806834	4737668	4426305	1995842	3376287	2952791	2173875	4149766	1927799	2124895	2456301
135	3.59	186.114	3-(2-amino-2-oxoethyl)-5-methyl-hexanoic acid	[M-H]-	Negative	C9H17NO3	NPDKTSLVWGFPQG-UHFFFAOYSA-N	O=C(O)CC(CC(=N)O)CC(C)C	61922.5	988461	988461	988461	988461	110958	124960	185601	192979	179472	103093	207541	145471	128913	1844959	2864110	3607182	80195.7	1972566	1644320	372428	39483.4
136	0.704	186.929	Unknown	[M+Na-2H]-	Negative	NA	NA	NA	46198.4	2219037	2219037	2219037	2219037	1697966	2543208	1868147	2666927	2882444	2286974	2467844	3199645	2882915	1600205	2521682	2126577	1585546	2777085	1479991	516571	1419850
137	4.254	187.098	Azelaic acid	[M-H]-	Negative	C9H16O4	BDJRBEYXGGNYIS-UHFFFAOYSA-N	O=C(O)CCCCCCCC(=O)O	1286888	1792360	1792360	1792360	1792360	1091161	1558977	1206376	1458420	1801614	1431695	1615169	2126443	1572629	1312866	2165544	2040058	922563	2353913	939775	672956	982233
138	0.816	187.861	Unknown	[M-H]-	Negative	NA	NA	NA	82856.3	12576.8	0	0	0	0	0	0	0	0	0	0	0	0	0	0	0	0	0	0	0	0
139	0.85	189.858	Unknown	[M-H]-	Negative	NA	NA	NA	53418.5	0	0	0	0	0	0	0	0	0	0	0	0	0	0	0	0	0	0	0	0	0
140	13.566	190.928	Unknown	[M-H]-	Negative	NA	NA	NA	10188790	10411410	10411410	10411410	10411410	8974282	11201600	9734535	11765520	12419270	11253650	12235680	12134600	12116260	8433522	11072870	10665710	8273548	11385150	8395814	8331010	9000032
141	13.539	190.928	Unknown	[M-H]-	Negative	NA	NA	NA	10234750	10411410	10411410	10411410	10411410	8972988	11203700	9733525	11795760	12439840	11275090	12261550	12128720	12126050	8432305	11109110	10706410	8273117	11419420	8395076	8329999	8999851
142	0.678	190.929	Unknown	[M-H]-	Negative	NA	NA	NA	2353025	362112	362112	362112	362112	281697	354973	320601	434834	384462	427017	467177	496951	412277	235140	357044	299669	274927	385522	243234	300248	293460
143	12.513	192.929	Unknown	[M+FA-H]-	Negative	NA	NA	NA	1846194	1952364	1952364	1952364	1952364	1702347	2105855	1866235	2251908	2376665	2378032	2255212	2519906	2243176	1537818	2145486	2012615	1462852	2221485	1434624	1482236	1709375
144	0.953	193.816	Unknown	[M-H]-	Negative	NA	NA	NA	1043.71	2137227	2137227	2137227	2137227	1678114	3109441	1819972	2014878	2274422	2659902	2028839	2395573	2703673	1647178	2295748	1241086	1283807	2060873	1494214	1083883	1480716
145	0.833	193.816	Unknown	[M-H]-	Negative	NA	NA	NA	150337	1928710	1660064	1213602	580867	1600028	4446724	1185595	866084	1366792	2588524	1364105	1061193	1663297	1156854	804879	467480	1338880	688920	1154982	3169674	2641508
146	0.782	195.051	Gluconic acid	[M-H]-	Negative	C6H12O7	RGHNJXZEOKUKBD-UHFFFAOYNA-N	O=C(O)C(O)C(O)C(O)C(O)CO	1163972	157859	157859	157859	157859	220760	106966	39546.9	80703.4	136319	222013	126055	76170.5	191378	167579	225618	224965	47598.7	458603	296460	239739	224556
147	0.833	195.811	Unknown	[M-H]-	Negative	NA	NA	NA	1508034	17828310	17828310	17828310	17828310	14150620	51346550	12512810	10831970	15623150	31890820	16723580	13076560	22015060	9247714	8801200	4853456	11071280	7305493	8275408	25789780	24364750
148	0.953	195.811	Unknown	[M-H]-	Negative	NA	NA	NA	23982.1	31884350	31884350	31884350	31884340	26914700	45985460	28123500	28727030	33064170	38025880	29497670	33737800	39220010	26551410	33390290	18780870	22744490	30543210	23557150	16986220	23649330
149	0.784	195.811	Unknown	[M-H]-	Negative	NA	NA	NA	4545571	17828310	17828310	17828310	17828310	14150620	51346550	12512810	10831970	15623150	31890820	16723580	13076560	22015060	9247714	8801200	4853456	11071280	7305493	8275408	25789780	24364750
150	0.795	197.022	Unknown	[M-H]-	Negative	NA	NA	NA	1945.9	891073	891073	891073	891073	887711	1209117	933913	1087501	1174055	963795	1046824	1318063	1115443	691224	969694	896754	722548	1026495	689125	278627	664025
151	0.953	197.808	Unknown	[M-H]-	Negative	NA	NA	NA	38049.4	54216480	48945490	48406860	30585350	48667800	65088010	45732290	41153740	44444080	51356640	40833560	44715560	51526190	51373970	52286870	30761470	45625900	46587580	48819570	34207970	43395830
152	0.833	197.808	Unknown	[M-H]-	Negative	NA	NA	NA	1944246	23374290	23374290	23374290	23374290	18135030	67711790	16677990	14417520	20273790	42055920	21776030	17234470	29521230	11807040	11455320	6162422	14349140	9612136	10631100	33222540	31766690
153	0.784	197.808	Unknown	[M-H]-	Negative	NA	NA	NA	5911795	23374290	23374290	23374290	23374290	18135030	67711790	16677990	14417520	20273790	42055920	21776030	17234470	29521230	11807040	11455320	6162422	14349140	9612136	10631100	33222540	31766690
154	0.953	199.805	Unknown	[M-H]-	Negative	NA	NA	NA	14377.2	20040880	20040880	20040880	20040880	16608890	29458220	17108780	19242800	22207240	24809080	19640990	22591460	26198200	15611200	22074370	12377540	13325820	19980290	13872000	9840718	14155790
155	0.833	199.805	Unknown	[M-H]-	Negative	NA	NA	NA	903795	11376480	11376480	11376480	11376480	8598398	32320710	8136556	6984775	9760550	20258490	10562950	8224966	14346920	5924769	5500455	2993044	7143396	4759230	5172498	16253910	15556750
156	0.784	199.805	Unknown	[M-H]-	Negative	NA	NA	NA	2803248	11376480	11376480	11376480	11376480	8598398	32320710	8136556	6984775	9760550	20258490	10562950	8224966	14346920	5924769	5500455	2993044	7143396	4759230	5172498	16253910	15556750
157	4.75	201.113	Sebacic acid; LC-ESI-QTOF; MS2; CE	[M-H]-	Negative	C10H18O4	CXMXRPHRNRROMY-UHFFFAOYSA-N	OC(=O)CCCCCCCCC(O)=O	939233	1002810	1002810	1002810	1002810	804024	1074143	876691	1180110	1211154	1139832	1200689	1217041	1153727	744427	1109197	1057494	707964	1186262	703970	698971	811357
158	0.955	201.802	Unknown	[M-H]-	Negative	NA	NA	NA	1014.32	4268981	4268981	4268981	4268981	3497548	6460177	3706282	4214698	4790912	5423195	4241956	4710411	5544667	3354794	4525510	2554308	2941816	4319977	2958083	2144826	2993970
159	0.834	201.802	Unknown	[M-H]-	Negative	NA	NA	NA	196959	2474001	2474001	2474001	2474001	1767328	7218520	1745041	1439769	2006485	4424067	2266564	1838550	3144143	1259316	1151104	601732	1466120	982297	977429	3387110	3204499
160	0.784	201.802	Unknown	[M-H]-	Negative	NA	NA	NA	603699	2474001	2474001	2474001	2474001	1767328	7218520	1745041	1439769	2006485	4424067	12374.6	1838550	3144143	1259316	1151104	601732	1466120	982297	977429	3387110	3204499
161	1.162	205.84	Unknown	[M-H]-	Negative	NA	NA	NA	1062.83	1233362	1233362	1233362	1233362	1030863	1614298	1157352	1323845	1332477	1496522	1185608	1322195	1461624	1096921	1469432	793123	961590	1186196	954397	842330	992412
162	0.923	205.84	Unknown	[M-H]-	Negative	NA	NA	NA	6764.11	1410422	1410422	1410422	1410422	1243216	2718958	1208290	875705	1127758	1617467	946674	1164633	1451293	1200453	1563995	578277	1031643	965283	1100348	1121936	1148526
163	0.926	207.837	Unknown	[M-H]-	Negative	NA	NA	NA	3026.97	1372627	1372627	1372627	1372627	1179833	2702377	1217774	920063	1120770	1648706	989468	1095670	1474437	1120761	1465365	573380	976262	958537	988160	1035569	1070192
164	1.166	207.837	Unknown	[M-H]-	Negative	NA	NA	NA	642.066	1218539	1218539	1218539	1218539	984585	1628263	1089502	1293109	1318538	1507876	1199334	1297663	1479084	1069989	1451285	799108	893163	1145103	898826	807219	912389
165	0.755	208.845	Unknown	[M+Cl]-	Negative	NA	NA	NA	58345	4253092	4253092	4253092	4253092	4000331	4761695	3983960	4852414	5158257	5157888	5152436	4866911	4765538	3603352	4444375	4310886	3710593	4726363	3475478	3472411	3855884
166	0.793	208.845	Unknown	[M+Cl]-	Negative	NA	NA	NA	59525.3	4088673	4088673	4088673	4088673	3771372	4698205	3772550	5012397	4941369	5139486	4964850	4911589	4913523	3107719	4471881	4132128	3466366	4561653	3214742	3447031	3794528
167	0.754	210.842	Unknown	[M-H]-	Negative	NA	NA	NA	48467.7	5472666	5678120	5927523	4805857	6118577	6044788	5891410	5965331	5944899	6157279	6061328	5796170	5836590	5870055	5664765	5576344	6336560	5609347	5735610	6139382	6252497
168	0.784	210.842	Unknown	[M+Cl]-	Negative	NA	NA	NA	47893.5	5251415	5552800	5796698	4699788	5840488	5913735	5449154	5863693	5832436	6117014	5952185	5834922	5719217	5202686	5261034	5498618	5650937	5487851	5351388	6001792	6114174
169	0.757	212.839	Unknown	[M-H]-	Negative	NA	NA	NA	22361	2601974	2601974	2601974	2601974	2352233	3004725	2501550	3316576	3443109	3313678	3414320	3416515	3274345	2100748	2954642	2731298	2139299	3150379	1972254	2149388	2185096
170	0.807	212.839	Unknown	[M-H]-	Negative	NA	NA	NA	4739.73	2556939	2556939	2556939	2556939	1678860	2717321	4040871	2028748	2704621	3083573	2428555	3214562	3760926	1263388	1343614	1338850	981290	1765149	1071220	2869342	957847
171	3.38	212.979	Perfluorobutyric acid; LC-ESI-ITFT; MS2; CE	[M-H]-	Negative	C4HF7O2	YPJUNDFVDDCYIH-UHFFFAOYSA-N	OC(=O)C(F)(F)C(F)(F)C(F)(F)F	155552	1983700	1983700	1983700	1983700	1888703	2103884	1562667	2291921	2804839	1307697	2847922	2684785	2117615	1473571	2741086	2738239	1015846	2699002	1966734	288384	645626
172	1.006	213.045	Unknown	[M-H]-	Negative	NA	NA	NA	55667.2	0	0	0	0	0	0	0	0	0	0	0	0	0	0	0	0	0	0	0	0	0
173	5.717	213.15	FA 12:1+1O; PlaSMA ID-298	[M-H]-	Negative	C12H22O3	RRJILZUCEDMMNU-UHFFFAOYSA-N	O=C(O)CC=CCCCCCCCCO	1632590	1650210	1650210	1650209	1650210	1357813	1819757	1438434	2194493	2349542	2128220	2240659	2280159	2177125	1155133	1905738	1710434	1154587	1987239	1147487	1173555	1357731
174	0.802	215.033	Unknown	[M-H]-	Negative	NA	NA	NA	974078	149682000	149682000	149682000	149682000	126639500	157566100	135447800	190690900	197567600	177325600	195251900	202840000	185396000	104997800	165661900	160301200	113924300	175661900	101015300	87412140	113165700
175	0.946	215.033	5-Methoxypsoralen	[M-H]-	Negative	C12H8O4	BGEBZHIAGXMEMV-UHFFFAOYSA-N	O=C1OC=2C=C3OC=CC3=C(OC)C2C=C1	20872.5	32742080	32742080	32742080	32742080	27171920	33276500	31881360	43146300	41511480	33768080	38220720	40467850	38264100	25147450	35990240	35789960	25297490	40002840	25104090	14536130	23845780
176	1.006	215.041	Unknown	[M-H]-	Negative	NA	NA	NA	4966.77	21106260	21106260	21106260	21106260	17557800	20457420	20086570	25851300	25941280	20135420	25476020	26296410	24090740	15918030	22347120	24269620	16138590	25965560	15342450	6698640	13150900
177	1.147	216.909	Unknown	[M-H]-	Negative	NA	NA	NA	19685.2	1714686	1714686	1714686	1714686	1535050	1668318	1746476	2456583	2339001	1734617	2409863	2275092	2043102	1406783	1661308	3034332	1556129	2508107	1401213	753971	1133789
178	1.114	216.909	Unknown	[M-H]-	Negative	NA	NA	NA	20274.1	1802862	1802862	1802862	1802862	1541108	1844629	1795666	2748727	2637620	1904453	2713649	2555885	2274708	1383763	2134056	3253170	1488554	2776292	1362048	775849	1093280
179	0.803	217.03	Unknown	[M-H]-	Negative	NA	NA	NA	357670	51371190	51371190	51371190	51371190	43101680	54530900	45885240	65849040	68882860	60310940	67074700	70934510	63762240	35462040	56881960	55541210	38169890	61499010	34308910	29571060	38921070
180	0.946	217.03	4,4`-Thiodiphenol	[M-H]-	Negative	C12H10O2S	VWGKEVWFBOUAND-UHFFFAOYSA-N	C=1C=C(C=CC1O)SC2=CC=C(C=C2)O	12568.4	11196730	11196730	11196740	11196730	9144336	11155580	10824960	14570600	13716940	11511740	12817060	13030810	13131760	8504106	12128680	12226350	8877676	13500550	8751661	5102458	8320621
181	0.765	218.874	Unknown	[M+Cl]-	Negative	NA	NA	NA	13019.8	2977480	2977480	2977480	2977480	2477628	3566321	2661982	3718408	4127713	3678402	3910765	4062624	3922088	2413789	3585311	3606504	2102762	3859337	2265750	1792333	2282717
182	0.764	220.871	Unknown	[M+FA-H]-	Negative	NA	NA	NA	14071.2	2961728	2961728	2961728	2961728	2538019	3540820	2684594	3844838	4581962	3755930	3975087	4488061	3980082	2392988	3662376	3342327	1942543	3995635	2178415	1725048	2135785
183	0.769	222.868	2-(2-acetyl-3-hydroxy-5-methoxyphenyl)acetic acid	[M-H2O-H]-	Negative	C11H12O5	UYUOIPIOTPMHKV-UHFFFAOYSA-N	O=C(O)CC1=CC(OC)=CC(O)=C1C(=O)C	3513.15	1001655	1112457	1138266	652621	1103223	1105518	1127143	1030866	1101237	961004	968647	984103	1005752	1209126	1074285	956417	1089127	1060990	1131299	1056186	979431
184	0.779	225.062	Unknown	[2M+FA-H]-	Negative	NA	NA	NA	51840.5	8265680	8964670	9194030	4568375	10483470	9593360	9779531	8472865	8555521	8424093	7184066	9720117	8835744	10738740	8735204	8483791	10069370	8750683	10521690	5189608	6653215
185	0.886	225.062	Unknown	[2M+FA-H]-	Negative	NA	NA	NA	12842.4	1796002	1796002	1796002	1796002	1371405	1735636	1344270	2423032	2340526	2012615	2398940	2330740	2141516	1429449	2338498	2132073	1152564	2930894	1220658	621734	1296331
186	0.69	226.966	Unknown	[M+FA-H]-	Negative	NA	NA	NA	210064	4672387	4672387	4672387	4672387	3759089	5511297	4261143	6242745	6679039	5801840	6068377	6773421	6303694	3394565	5026854	4575503	3281552	5840314	3076410	2782036	3776147
187	0.771	228.903	Unknown	[M+FA-H]-	Negative	NA	NA	NA	2595.79	1279075	1279075	1279075	1279075	1049320	1547098	1167129	1674056	1801807	1505221	1574408	1800786	1731958	1148407	1790620	1597362	871835	1968074	1016906	1243332	1146819
188	0.723	228.903	Unknown	[M-H]-	Negative	NA	NA	NA	25064	1267632	1267632	1267632	1267632	870095	1449801	1148161	1737671	2003052	1866147	2058680	2082490	2024976	850812	1569399	1468553	781735	1728970	743003	1071865	997892
189	0.756	230.9	Unknown	[M-H]-	Negative	NA	NA	NA	16175.7	915741	892683	1016144	630713	1047198	964172	1038882	927000	983578	931929	833080	900346	832008	1154506	1116339	1111926	941964	1010215	1255031	1518726	1147384
190	0.997	234.859	Unknown	[M-H]-	Negative	NA	NA	NA	0	1635181	1635181	1635181	1635181	1312391	1628761	1506868	2253705	2356962	1798992	2261207	2159781	2151834	1193227	1733429	2063787	1173932	2211913	1161132	903331	1115803
191	0.713	238.932	Unknown	[M-H]-	Negative	NA	NA	NA	103153	1502535	1853236	2096123	674621	1908730	1960194	1896350	1626996	1776117	1983742	1867628	1849149	1777793	1757889	1466397	1485332	2016984	1698360	1753734	2544759	2022840
192	5.485	242.176	Unknown	[M-H]-	Negative	NA	NA	NA	702843	2266536	2266536	2266536	2266536	2373367	2862132	2181418	2365305	1156969	1682702	2419542	993842	2275288	1776050	3094966	1371387	600496	2977036	4526969	300206	522712
193	0.687	242.943	Unknown	[M-H]-	Negative	NA	NA	NA	814330	1464727	1464727	1464727	1464727	1375136	1317968	1368074	1581941	1580925	880920	1023132	991655	871255	1562940	2298679	2664617	824392	1460751	927118	1375332	933011
194	4.629	248.96	Unknown	[M-H]-	Negative	NA	NA	NA	1216832	1304645	1304645	1304645	1304645	1012681	1581485	1217872	1714683	1983590	1683659	1743345	1880218	1918998	933980	1515913	1446333	915668	1652712	879730	923548	956319
195	0.702	248.96	Unknown	[M+FA-H]-	Negative	NA	NA	NA	1682357	5942817	5942818	5942817	5942817	4020961	6865240	4950034	8200827	8939271	8815504	9661150	9335014	8825983	3590954	6242109	5394543	3888162	7867504	3510184	4108602	4529362
196	1.006	249.022	Bisphenol S	[M+Cl]-	Negative	C12H10O4S	VPWNQTHUCYMVMZ-UHFFFAOYSA-N	C=1C=C(C=CC1O)S(C2=CC=C(C=C2)O)(=O)=O	846.75	0	0	0	0	0	0	0	0	0	4040.75	0	0	0	3763.75	7102.5	0	3949.5	0	0	0	0
197	0.704	254.917	Unknown	[M-H]-	Negative	NA	NA	NA	111433	2009489	2009489	2009489	2009489	1601638	2325827	1722891	2615100	2623027	2280822	2381591	3153203	2783334	1427409	2216341	1861990	1403365	2553147	1337457	512824	1358877
198	0.773	255.822	Unknown	[M-H]-	Negative	NA	NA	NA	255317	7143.5	0	0	7143.5	0	0	0	0	0	0	0	0	0	0	0	0	0	0	0	102423	3906.44
199	0.773	257.819	Unknown	[M-H]-	Negative	NA	NA	NA	361804	3276	0	0	3276	11644.5	0	0	0	0	0	0	0	0	0	0	0	0	0	0	102659	0
200	1.006	259.051	Unknown	[M+FA-H]-	Negative	NA	NA	NA	931.75	0	0	0	0	0	0	5548.25	0	0	0	0	0	0	0	0	0	0	0	0	0	0
201	0.762	266.804	Unknown	[M+Cl]-	Negative	NA	NA	NA	10273	9723558	9723558	9723558	9723558	8788960	10823680	9160715	11233130	12083930	11941600	12453650	11826420	11132630	7881999	9945280	9843108	8147725	10888130	7343504	9281135	9075102
202	0.812	266.804	Unknown	[M-H]-	Negative	NA	NA	NA	0	10623630	10623630	10623630	10623630	8897704	11731410	9197031	13476290	14189760	12782710	14275250	15242860	13845280	7685713	11577830	11746870	7560820	12387980	7064385	8171346	8185088
203	0.75	268.801	Unknown	[M-H]-	Negative	NA	NA	NA	24593.7	15498230	18154660	18096790	10685450	19343630	18728650	18114820	16852990	18243200	20326490	18495720	17383210	17213090	17619700	15821890	15525490	18823900	16235960	17919950	21147080	20233890
204	0.81	268.801	Unknown	[M-H]-	Negative	NA	NA	NA	0	16794740	16794740	16794740	16794740	14496140	18582100	15146620	20850510	22041620	20752010	21719380	22829060	21161140	12256810	18367500	18096290	12437280	19446300	11775090	13137740	13942850
205	0.926	268.801	Unknown	[M-H]-	Negative	NA	NA	NA	0	10643020	10643020	10643020	10643020	8274993	11301440	9611411	13827010	14103940	11894630	12946090	13870270	13599240	7561199	12100940	11617630	7612352	13532120	7449616	3655568	7050289
206	0.883	269.088	2',4'-Dihydroxy-4-Methoxychalcone	[M-H]-	Negative	C16H14O4	ADRQFDIWPRFKSP-RUDMXATFSA-N	O=C(C=CC1=CC=C(OC)C=C1)C2=CC=C(O)C=C2O	1244.2	1238923	1238923	1238923	1238923	160531	626005	3453496	4793974	349770	717145	5471189	4422651	287958	274852	280216	284307	1253649	698270	105131	103898	1604979
207	0.812	270.798	Unknown	[M-H]-	Negative	NA	NA	NA	0	10886490	10886490	10886490	10886490	9111540	11788700	9535847	13135820	13936780	13077060	13870970	13884120	13335730	7835632	11908820	11549700	8061229	12282590	7908409	8357010	9336873
208	0.76	270.798	Unknown	[M-H]-	Negative	NA	NA	NA	15568.5	9748547	9748547	9748547	9748547	8752647	10678660	9155736	11448600	12049540	11934220	12691630	11554090	11309230	7739652	10319000	10013750	8008616	10967730	7323252	8803694	9565152
209	0.756	272.795	Unknown	[M-H2O-H]-	Negative	NA	NA	NA	3243.33	3044315	3044315	3044315	3044315	2622768	3473375	2817685	3746314	4059412	4023005	4079784	3830704	3834075	2328257	3263822	3188717	2360628	3649748	2140882	2553707	2832068
210	0.804	272.795	Unknown	[M-H2O-H]-	Negative	NA	NA	NA	0	3308994	3308994	3308994	3308994	2850497	3477044	2894816	4143258	4430469	4137675	4088986	4518807	4149461	2411288	3529063	3521918	2487138	3772199	2406128	2488706	2722160
211	0.67	272.959	Unknown	[2M+FA-H]-	Negative	NA	NA	NA	40703.1	5388381	5388381	5388381	5388381	4098064	6258201	4556777	7635495	8889359	6537709	7519987	8287240	7802793	3497959	5984665	5404142	3328411	7724419	3220890	2748369	3747661
212	0.67	274.957	Unknown	[M+Na-2H]-	Negative	NA	NA	NA	7653.04	1618916	1618916	1618916	1618915	1246545	1953727	1413310	2327665	2681493	2054563	2327882	2586635	2447558	1111279	1895674	1665417	1030105	2354133	954645	856714	1137228
213	0.763	276.833	Unknown	[M+FA-H]-	Negative	NA	NA	NA	5420.82	6596104	7428224	7694443	4378191	8054604	8007788	7637044	6983163	7602821	8060162	7408367	7855313	7338459	8479902	7037558	7270029	7728752	7398219	8378437	6277071	7045436
214	0.763	278.83	Unknown	[M+Cl]-	Negative	NA	NA	NA	6850.69	8247265	8247265	8247265	8247265	7064532	9753504	7448617	10368770	11694250	11044370	11061640	11580520	10834720	6514163	9380565	9084009	5732586	10220790	6107378	4576940	6318255
215	0.762	280.827	Unknown	[2M+FA-H]-	Negative	NA	NA	NA	2917.56	3959052	3959052	3959052	3959052	3209423	4742473	3495918	5026096	5843537	5173610	5473678	5483634	5444900	3028120	4620589	4505177	2731753	4982796	2780511	2152165	2805567
216	0.769	284.775	Unknown	[M-H]-	Negative	NA	NA	NA	16864.9	1048666	1048666	1048666	1048666	1050122	1273731	1055431	1283485	1400678	1360717	1271796	1386375	1233719	823475	1027835	1040467	968833	1278757	790577	962612	1112320
217	0.767	286.862	Unknown	[M+FA-H]-	Negative	NA	NA	NA	9720.33	2520888	2520888	2520888	2520888	2091843	3199010	2349665	3224541	3551998	2900389	2875449	3681846	3127221	2360731	3277861	3064713	1793726	3386236	2246423	2053958	1837137
218	0.803	286.862	Unknown	[M-H]-	Negative	NA	NA	NA	0	2520888	2520888	2520888	2520888	2091843	3199010	2349665	3224541	2407263	2900389	2875449	3681846	3127221	2360731	3277861	3064713	1793726	3386236	2246423	12651	197982
219	0.768	288.859	Unknown	[M+FA-H]-	Negative	NA	NA	NA	8778.4	2487640	2487640	2487640	2487640	2145837	3005109	2158633	3127269	3456963	2759801	3120522	3769513	3196695	2315258	3329999	3066442	1681969	3483981	2085207	2005308	1820369
220	0.842	288.888	Unknown	[M-H]-	Negative	NA	NA	NA	54886.1	1461994	1461994	1461994	1461994	1243235	1289573	1204173	2235152	2247049	1318596	1679884	1837771	1736237	973804	2055264	1674484	1015812	2077429	960007	125098	559796
221	0.669	288.937	Unknown	[M+Cl]-	Negative	NA	NA	NA	293058	4541808	4541808	4541807	4541808	3910500	4376882	4017525	5938827	6518943	3089764	3975443	4193483	3614942	4034023	7956844	8217752	2222970	5855980	2607459	2940605	2379903
222	0.669	290.934	Unknown	[M-H]-	Negative	NA	NA	NA	49791.6	731360	731360	731360	731360	623448	693605	652254	915548	984778	490947	617508	616265	595748	655694	1206247	1310657	373306	881060	439409	518874	392979
223	0.887	293.049	Unknown	[M-H]-	Negative	NA	NA	NA	20509.5	3387711	3387711	3387711	3387711	2885668	3540217	2709851	4715451	4809746	4414023	5198090	5127009	4541958	2565569	4598281	4552068	1864739	5795114	2374959	2060148	2726607
224	6.371	293.176	NCGC00017248-12!2,5-dihydroxy-3-undecylcyclohexa-2,5-diene-1,4-dione	[M-H]-	Negative	C17H26O4	IRSFLDGTOHBADP-UHFFFAOYSA-N	O=C1C=C(O)C(=O)C(=C1O)CCCCCCCCCCC	167733	977174	977174	977174	977174	695156	975713	942638	1175074	1163435	839350	1175839	1359775	1116107	701300	1169210	1016173	658224	1222337	674703	212167	429286
225	0.692	294.953	Unknown	[M-H]-	Negative	NA	NA	NA	75809.4	3019934	3019934	3019934	3019934	2223923	3410372	2515247	4067183	4487204	3660479	4112497	4474391	4143471	1896354	3222659	2866997	1984949	3798045	1781942	1732644	2288962
226	0.717	296.89	Unknown	[M+Cl]-	Negative	NA	NA	NA	19847.3	1356914	1698622	1816519	495159	1692556	1702280	1789554	1402268	1635906	1868995	1728760	1658645	1547250	1701660	1358921	1258035	1749269	1513951	1640424	2596251	1898595
227	0.73	298.887	Unknown	[M-H]-	Negative	NA	NA	NA	8760.05	843242	843242	843242	843242	522733	952961	657626	1255512	1580739	1349378	1581003	1542548	1417133	454747	1035309	845900	417976	1253415	384854	657364	601822
228	0.834	303.921	Unknown	[M-H]-	Negative	NA	NA	NA	1643.36	2410792	2410792	2410792	2410792	1965625	2421336	1855949	2987415	3165937	2470458	2630694	2835072	3127811	1581955	2698987	1925404	1580569	2786559	1563069	638424	1268206
229	0.665	304.914	Unknown	[2M+FA-H]-	Negative	NA	NA	NA	691630	1524057	1524057	1524057	1524057	1419501	1481671	1412957	2023799	2215462	905318	1217989	1292528	1116533	1790880	3693731	4499995	646106	1894892	871226	1076604	651024
230	0.835	305.918	Unknown	[M-H]-	Negative	NA	NA	NA	0	1516766	1516766	1516766	1516766	1242808	1744900	1213887	1991930	2236764	1607541	1867533	1881110	2312079	1027239	2015063	1195602	1103562	1749164	1028901	476446	783685
231	0.712	306.919	Unknown	[M+FA-H]-	Negative	NA	NA	NA	56716.9	1322230	1322230	1322230	1322230	839028	1636130	1080450	1973469	2432073	2139755	2553152	2519802	2273269	715191	1635849	1376740	799720	1826313	639822	1001932	919469
232	13.594	307.856	Unknown	[M-H]-	Negative	NA	NA	NA	1723114	1783696	1783696	1783696	1783696	1442279	1883459	1629001	1945922	2014795	2028063	1989429	2114370	1952321	1364074	1913423	1842035	1413680	1946405	1361238	1395396	1502765
233	13.556	307.856	Unknown	[M-H]-	Negative	NA	NA	NA	1725799	1746860	1746860	1746860	1746860	1371450	1871600	1570988	1999572	2125774	2034692	2062943	2162586	1980025	1282196	1945361	1784956	1309004	1988041	1294328	1300518	1423914
234	4.629	309.066	Sulfadimethoxine	[M-H]-	Negative	C12H14N4O4S	ZZORFUFYDOWNEF-UHFFFAOYSA-N	COC=1C=C(N=C(N1)OC)NS(C2=CC=C(C=C2)N)(=O)=O	4394.37	1402.01	0	1494.42	1435.45	1624.63	6609.24	0	0	2024.31	1486.88	1910.37	2807.91	4311.01	1689.53	0	2864.72	1662.91	2468.85	4167.67	0	3183.5
235	4.969	309.101	Picrotin	[M-H]-	Negative	C15H18O7	RYEFFICCPKWYML-QCGISDTRSA-N	O=C1OC2C3OC(=O)C45OC5CC(O)(C1C2C(O)(C)C)C34C	6367804	6483325	6483324	6483324	6483324	5316824	7250404	5858881	8010535	8557452	8145927	8642709	8557765	8227895	4747101	7379955	6968026	4635542	7654159	4524693	4625380	5254417
236	0.692	310.931	Unknown	[M-H]-	Negative	NA	NA	NA	275990	717812	717812	717812	717812	652114	736476	643752	986912	966406	501440	565967	569976	526797	753238	1224804	1425071	388456	856928	452095	702893	453002
237	8.277	311.169	C11-LAS (STANDARD MIX)	[M-H]-	Negative	C17H28O3S	FERBTPHUEYEGDN-UHFFFAOYNA-N	CCCCCCC(CCCC)C1=CC=C(C=C1)S(O)(=O)=O	2433503	2516634	2516634	2516634	2516634	1993862	2633584	2301528	2823354	3297467	2945663	3299528	3396532	3164128	1911993	2787759	2502677	1718042	3091947	1701561	1762949	1969585
238	0.701	316.948	Unknown	[2M+FA-H]-	Negative	NA	NA	NA	506589	4477998	4477998	4477998	4477998	2837908	5259155	3665169	6477369	6849047	6941321	7465135	7215561	6905488	2554805	4587836	3938657	2900809	6147032	2568891	3072442	3396752
239	0.704	322.904	Unknown	[M-H]-	Negative	NA	NA	NA	47907	1136660	1136660	1136660	1136660	816535	1369545	1000182	1589151	1665005	1396987	1606733	1877371	1774631	702852	1319857	948667	773902	1511840	728251	286145	731195
240	0.815	324.763	Unknown	[2M+FA-H]-	Negative	NA	NA	NA	0	2430517	2430517	2430517	2430517	2009062	2629567	2174822	2947913	3170713	2937219	3178632	3220590	3165767	1772930	2553073	2495144	1732660	2877788	1730517	1901251	2253726
241	8.857	325.184	Unknown	[M-H]-	Negative	NA	NA	NA	2500720	2587465	2587465	2587465	2587465	2199385	2816638	2421317	3035070	3288350	3151087	3208341	3350343	3271928	1960457	2773241	2804433	1854480	3010635	1799889	1942437	2119127
242	8.898	325.184	Dodecylbenzenesulfonic acid	[M-H]-	Negative	C18H30O3S	KWXICGTUELOLSQ-UHFFFAOYSA-N	CCCCCCCCCCCCC1=CC=C(C=C1)S(O)(=O)=O	2528460	2587465	2587465	2587465	2587465	2199873	2790348	2422021	3035927	3153343	3152526	3209471	3351855	3273458	1960773	2745581	2804613	1854550	2971860	1792666	1942652	1993381
243	0.823	326.76	Unknown	[M+Cl]-	Negative	NA	NA	NA	0	4721769	4721769	4721769	4721769	3963326	5246246	4097842	5813777	6590768	5770936	6266091	6363740	6269493	3296185	5075900	4821832	3348752	5279317	3267593	3739564	4038440
244	1.006	327.038	Unknown	[M-H]-	Negative	NA	NA	NA	783.75	0	0	0	0	0	0	0	0	0	0	0	0	0	0	0	0	0	0	0	0	0
245	0.822	328.757	Unknown	[2M+FA-H]-	Negative	NA	NA	NA	0	3807367	3807367	3807367	3807367	3017132	4136511	3300730	4935433	5327662	4641317	5325568	5061103	4860165	2553041	4322542	4133334	2664168	4486109	2597305	2974924	3169158
246	0.79	330.754	Unknown	[M-H2O-H]-	Negative	NA	NA	NA	0	1548350	1548350	1548350	1548350	1347242	1537915	1295171	1800120	1831318	1621493	1777070	1780600	1721203	1104160	1651169	1481661	1150371	1547402	1069369	1267107	1468726
247	0.76	334.791	Unknown	[M+Cl]-	Negative	NA	NA	NA	0	1428252	1663529	1678704	911746	1707582	1695668	1761889	1555625	1690215	1754831	1640996	1561963	1510574	1715048	1490503	1426515	1705542	1565141	1728586	1367147	1594808
248	0.76	336.789	Unknown	[M+FA-H]-	Negative	NA	NA	NA	0	2232211	2232211	2232211	2232211	1753935	2671274	1841220	2897049	3454366	3045490	3501828	3519593	3062991	1592960	2569446	2363650	1479136	3046347	1441310	1133658	1572658
249	13.556	336.859	Unknown	[M-H]-	Negative	NA	NA	NA	2174288	2210890	2210890	2210890	2210890	1695878	2419801	1956168	2587287	2761556	2421653	2783021	2630727	2696294	1577678	2346488	2260339	1610555	2536933	1653054	1698503	1766092
250	0.761	338.785	Unknown	[M-H]-	Negative	NA	NA	NA	0	1503293	1716520	1775526	860742	1844985	1812870	1698407	1480032	1696692	1862965	1689321	1716408	1658234	1796301	1580211	1523433	1740530	1553015	1874111	1394820	1692338
251	0.831	339.898	Unknown	[M+Cl]-	Negative	NA	NA	NA	1966.61	2463459	2463459	2463459	2463459	1867368	2999965	1848061	3271514	3786348	3075724	3166682	3254748	3945832	1488942	3058942	1867807	1431229	2830968	1434864	705142	1243544
252	0.833	341.895	Unknown	[M+Cl]-	Negative	NA	NA	NA	0	2484582	2484582	2484582	2484582	2055136	2481749	1830098	2633580	3208436	2741648	2645801	2917532	3218589	1750586	2885831	1744093	1650682	2385925	1689304	740220	1497109
253	0.771	344.82	Unknown	[M+FA-H]-	Negative	NA	NA	NA	1254.38	839987	839987	839987	839987	852563	1061225	809580	1079484	1222822	1001274	972331	1131180	1039545	689541	1167496	1024620	659748	1133019	781065	684475	679553
254	0.767	346.817	Unknown	[M-H]-	Negative	NA	NA	NA	0	1101315	1101315	1101315	1101315	961775	1361981	944439	1520332	1592798	1427724	1495890	1561444	1492366	885176	1492523	1317089	715042	1476857	861411	734942	776188
255	0.692	362.941	Unknown	[M-H]-	Negative	NA	NA	NA	33978	3309414	3309414	3309414	3309414	2345858	3771627	2691523	4781994	5043775	4238161	4874276	5053116	4629897	1944629	3513884	2878597	2091828	4373755	1846675	1946386	2391407
256	3.168	378.204	Unknown	[M-H]-	Negative	NA	NA	NA	0	0	0	0	0	0	0	0	0	0	0	0	0	0	0	0	0	0	0	0	0	0
257	0.695	378.918	Unknown	[M-H2O-H]-	Negative	NA	NA	NA	145226	687387	687387	687387	687387	588096	666992	594826	940471	847954	485002	560091	530751	464162	617344	1205653	1282672	338255	820132	390901	664908	428178
258	0.808	382.721	Unknown	[M-H]-	Negative	NA	NA	NA	0	1059442	1059442	1059442	1059442	895323	1230599	946523	1343828	1495460	1359597	1464967	1599888	1522138	802118	1166272	1156068	788873	1291645	743067	848696	928840
259	0.822	384.718	Unknown	[M+Cl]-	Negative	NA	NA	NA	0	2510411	2510412	2510411	2510411	1937037	2653427	2067626	3488693	3468577	3078714	3482024	3394252	3350610	1695074	2761025	2719125	1732848	2764215	1743370	1823991	2064572
260	0.7	384.935	Unknown	[M-H]-	Negative	NA	NA	NA	151702	2279539	2279539	2279539	2279539	1430716	2768761	1795111	3525228	3797891	3773595	4030249	4006314	3914192	1153713	2318823	1960409	1427622	3218510	1253857	1632761	1715834
261	0.819	386.715	Unknown	[M-H]-	Negative	NA	NA	NA	0	2388297	2388297	2388297	2388297	1799738	2768695	1946433	3163109	3689717	3155824	3616399	3430651	3580724	1564350	2466892	2606047	1629026	3085118	1552375	1685728	1946522
262	0.808	388.713	Unknown	[M-H]-	Negative	NA	NA	NA	0	1292408	1292408	1292408	1292408	1061562	1423216	1048734	1721614	1881419	1474928	1778354	1899934	1696982	879580	1364241	1296073	869797	1471959	888654	961934	1052699
263	0.712	394.891	Unknown	[M-H]-	Negative	NA	NA	NA	153752	74736.3	74736.3	74736.3	74736.3	60823.4	104181	69578.9	88358.9	106662	91133.5	101603	110364	99543.2	55833.9	63317.5	60749.1	61491.9	79182	54422.8	57372.9	56227.9
264	0.669	402.917	Unknown	[M-H]-	Negative	NA	NA	NA	12231.3	1145275	1145275	1145275	1145275	948436	1225848	1021115	1599491	1788204	818404	1107750	1158906	1081743	860435	1751886	1619927	569267	1624150	633807	651742	595229
265	0.663	418.895	Unknown	[M+Na-2H]-	Negative	NA	NA	NA	30989.3	610784	610784	610784	610784	574178	568290	537054	799663	892702	313528	399360	417281	398975	695779	1561980	1880207	224796	757743	328433	429297	206854
266	6.58	420.251	Unknown	[M-H]-	Negative	NA	NA	NA	680524	708253	708253	708253	708253	627508	1082560	1437573	785896	1041053	1128143	414865	1594480	421976	538038	1426326	914070	364335	433364	229507	121364	205336
267	0.816	442.677	Unknown	[2M+FA-H]-	Negative	NA	NA	NA	0	2100506	2100506	2100506	2100506	1641656	2358018	1851428	2726341	3091420	2766315	2998377	3268726	3125657	1372213	2423119	2197688	1422581	2493282	1393777	1465542	1653370
268	0.82	444.674	Unknown	[M-H]-	Negative	NA	NA	NA	0	2394285	2394285	2394285	2394285	1937294	2546661	2033724	3216059	3529700	2956869	3390350	3562753	3425236	1551581	2646510	2579018	1546445	3022029	1612150	1615336	1731037
269	3.177	446.191	Unknown	[M-H]-	Negative	NA	NA	NA	0	0	0	0	0	0	0	0	0	0	0	0	0	0	0	0	0	0	0	0	0	0
270	0.812	446.671	Unknown	[M-H2O-H]-	Negative	NA	NA	NA	0	1485500	1485500	1485500	1485500	1114665	1604187	1185496	1802847	2079609	1613175	1898149	1956303	1766220	914068	1445352	1414023	1015619	1754114	917518	1019885	1082703
271	0.761	452.706	Unknown	[M-H]-	Negative	NA	NA	NA	0	1131352	1376275	1379198	681393	1407857	1415947	1246067	1371392	1411240	1456292	1424551	1210737	1323861	1420978	1254077	1259691	1316406	1270360	1406953	1066075	1190689
272	0.699	452.923	Unknown	[2M+FA-H]-	Negative	NA	NA	NA	62482.4	1506095	1506095	1506095	1506095	959124	1770214	1226005	2325567	2390693	2610271	2724764	2671865	2587202	755117	1466870	1206349	962415	2070591	871517	1061357	1069133
273	0.761	454.703	Unknown	[M-H]-	Negative	NA	NA	NA	0	1110302	1110302	1110302	1110302	912285	1356466	902485	1484719	1721016	1521734	1865495	1535205	1517011	729705	1314134	1181652	712551	1366422	713693	543529	741122
274	3.168	492.197	Unknown	[M+FA-H]-	Negative	NA	NA	NA	0	0	0	0	0	0	0	0	0	0	0	0	0	0	0	0	0	0	0	0	0	0
275	0.808	500.636	Unknown	[M+Cl]-	Negative	NA	NA	NA	0	1561277	1561277	1561277	1561277	1299186	1729570	1291978	2005565	2045369	1940745	2025562	2157383	1937015	1101142	1624636	1417638	1106513	1677598	1065591	1141443	1313411
276	0.819	502.633	Unknown	[M-H]-	Negative	NA	NA	NA	0	2094201	2094201	2094200	2094201	1603801	2399749	1673081	2919904	3075763	2681616	2984024	3149734	2915566	1279939	2244434	2200725	1340202	2358704	1293672	1322632	1550026
277	0.813	504.63	Unknown	[M-H]-	Negative	NA	NA	NA	0	1416900	1416900	1416900	1416900	1186520	1412522	1269406	1848969	1918959	1623686	1951563	1887327	1906656	966808	1584005	1399392	1043578	1623590	1007947	1066627	1222581
278	0.7	520.91	Unknown	[M-H]-	Negative	NA	NA	NA	22775.2	939218	939217	939218	939218	571404	1092938	720148	1474477	1437985	1638501	1719225	1682599	1644266	466208	846902	746349	608918	1245077	543730	718736	725101
279	4.128	554.262	Unknown	[M-H]-	Negative	NA	NA	NA	1103.25	0	0	0	0	0	0	0	0	1686	1168.25	0	0	1157.75	1573	1560.25	0	2117.75	0	1169	0	1089.25
280	0.801	558.594	Unknown	[M-H]-	Negative	NA	NA	NA	0	1203907	1203907	1203907	1203907	993451	1382121	1017497	1560523	1682169	1448819	1714716	1661127	1675921	812332	1320579	1185283	814025	1379115	858241	855985	909896
281	0.814	560.591	Unknown	[M-H]-	Negative	NA	NA	NA	0	1792836	2292374	2218965	1126911	2206042	2050648	2127840	1903654	2066584	2042248	2005611	2125228	2095121	2017597	1733240	1802656	2100595	1791056	2385433	2264316	2137559
282	0.808	562.588	Unknown	[M-H]-	Negative	NA	NA	NA	0	1492910	1492910	1492910	1492910	1202304	1606515	1213025	1902284	2069505	1746949	2027879	2002886	2033693	988424	1645291	1825288	1019090	1790075	989468	1063860	1107300
283	0.721	588.898	Unknown	[M-H]-	Negative	NA	NA	NA	12178.3	702951	702951	702951	702951	431985	847244	508398	1121045	1213788	1246705	1386514	1304881	1234690	315940	642194	526219	465483	988525	394995	523200	525589

### Sheet: Features_w_IDs
Scavuzzo et al. Specialized enteric glial cells coordinate intestinal motility
Supplementary Table 7 - Untargeted metabolomics
Metabolite Features with Putative IDs from Table 4 (Data without spiked ACh and GABA)
									baseline				force				baseline				force
Alignment ID	Average Rt(min)	Average M/z	Metabolite name	Adduct type	Polarity	Formula	INCHIKEY	Krebs blank	control 1	control 2	control 3	control 4	control 1	control 2	control 3	control 4	PKO1 baseline	PKO2 baseline	PKO3 baseline	PKO4 baseline	PKO1 force/stim	PKO2 Stim	PKO3 Stim	PKO4 force
853	1.031	132.102	L-Isoleucine	[M+H]+	Positive	C6H13NO2	AGPKZVBTJJNPAG-WHFBIAKZSA-N	188706	25315240	23765210	14303500	21055770	2715532	6562298	4850856	1767970	5356270	1333705	3964669	363650	227106	316302	33162.7	74667.6
3493	8.736	402.339	"NCGC00160316-01!6,7-didehydro-26,28didemethyl-16,28-secosolanidan-3,16-diol"	[M+H]+	Positive	C26H43NO2	IFAGKOAMVIWQMA-CYLHZHISSA-N	125552	178879	114624	220288	222993	188105	282943	251311	249850	110644	192435	130881	115778	222235	98161.4	112594	127520
2506	0.774	271.04	(+)-Dihydrokavain	[M+H]+	Positive	C14H16O3	VOOYTQRREPYRIW-LBPRGKRZSA-N	510151	1170549	819205	830694	1413796	1043615	1026957	1040335	1463563	580145	671594	775907	97677.1	406939	501240	81302.1	99348.5
1914	0.791	215.052	(1S,3R,4S,5R)-1,3,4,5-tetrahydroxycyclohexane-1-carboxylic acid	[M+H]+	Positive	C7H12O6	AAWZDTNXLSGCEK-WYWMIBKRSA-N	29883.8	125089	43961.6	15579.4	107767	134306	22207	98090	119765	57703.1	10134.5	40387.9	9206.48	0	38797.3	3565.34	10892.2
2783	6.773	297.205	(2E,4E,8E)-7,13-dihydroxy-4,8,12-trimethyltetradeca-2,4,8-trienoic acid	[M+H]+	Positive	C17H28O4	RCKDDMWGRIYLCN-WRHFRISWSA-N	158598	238072	172092	244293	205799	290803	265015	309136	304168	105621	203311	165872	56015.2	122686	66921.3	113641	77446.4
2129	4.551	234.17	(2R)-2-[(2R,5S)-5-[(2S)-2-hydroxybutyl]oxolan-2-yl]propanoic acid	[M+H]+	Positive	C11H20O4	HTCUURQJNZBKIA-XFWSIPNHSA-N	128445	112127	119282	128540	122243	122915	119112	118061	126504	104823	123829	115375	133892	136220	112683	143613	123883
2172	4.551	239.125	(2R)-2-[(2R,5S)-5-[(2S)-2-hydroxybutyl]oxolan-2-yl]propanoic acid	[M+H-H2O]+	Positive	C11H20O4	HTCUURQJNZBKIA-XFWSIPNHSA-N	1057519	1218858	1126319	1405063	1426119	1332967	1501110	1434074	1419755	924823	1308700	1378069	876970	1391449	911739	859365	998283
2136	5.021	235.096	(2R)-5-methoxy-2-methyl-2,3,8,9-tetrahydrofuro[2,3-h]chromen-4-one	[M+H]+	Positive	C13H14O4	BCRRDBKZXSRMHL-SSDOTTSWSA-N	605115	828263	702499	937668	1020426	916022	1010338	954713	961733	529838	912023	901514	536821	957242	504728	540719	648466
2370	5.019	257.078	(2R)-5-methoxy-2-methyl-2,3,8,9-tetrahydrofuro[2,3-h]chromen-4-one	[M+Na]+	Positive	C13H14O4	BCRRDBKZXSRMHL-SSDOTTSWSA-N	120215	184313	156499	210802	207730	197188	201493	211912	213814	122239	191743	190050	102241	182332	107235	103412	127159
3151	5.793	337.161	(2R,3R,4S,5S,6R)-2-[(2E)-4-ethenyl-2,5-dimethylhexa-2,5-dienoxy]-6-(hydroxymethyl)oxane-3,4,5-triol	[M+H]+	Positive	C16H26O6	FOWZPEXPOVXJSN-MIYBPCGNSA-N	128871	204889	153279	222436	260042	232169	219453	235970	241308	122962	220523	219092	99065.6	196462	105405	105907	136459
3525	5.663	408.259	(2R,3R,4S,5S,6R)-2-[6-hydroxy-3-[(E)-3-hydroxybut-1-enyl]-2,4,4-trimethylcyclohexyl]oxy-6-(hydroxymethyl)oxane-3,4,5-triol	[M+H]+	Positive	C19H34O8	FPWYMVMNRFRHQC-BVWWHRDXSA-N	314838	450265	332995	519208	557451	552626	601089	626737	551360	273169	464456	335416	291144	435996	261098	251869	295646
3455	5.239	392.264	(2R,3S,4S,5R,6R)-2-(hydroxymethyl)-6-[4-(4-hydroxy-2,6,6-trimethylcyclohexen-1-yl)butan-2-yloxy]oxane-3,4,5-triol	[M+H]+	Positive	C19H34O7	QOLJILMTPKQQQA-KWEBYEANSA-N	183766	246329	216900	266748	281099	282560	303594	310617	317618	164479	259802	218394	177933	294308	189106	176490	216087
3261	4.058	355.172	(2R,3S,4S,5R,6S)-2-(hydroxymethyl)-6-[4-(hydroxymethyl)-1-propan-2-ylcyclohex-3-en-1-yl]oxyoxane-3,4,5-triol	[M+H]+	Positive	C16H28O7	WBDMFFSFFQSHFV-MUGRSDNVSA-N	158171	218080	180431	259051	276238	277469	264587	251013	275425	126824	225808	217231	121570	240410	120384	135321	139454
3179	10.197	341.157	(2R,3S,4S,5R,6S)-2-(hydroxymethyl)-6-[4-hydroxy-2-(3-methylbut-2-enyl)phenoxy]oxane-3,4,5-triol	[M+H]+	Positive	C17H24O7	TZABDPRGZVHMRW-NQNKBUKLSA-N	157806	184168	189528	166744	183128	163199	120880	147926	194100	162135	123825	147945	158831	105190	159873	140334	150634
3187	7.586	342.3	(2R,4aR,7S,8S,8aR)-8-[(Z)-5-hydroxy-3-methylpent-3-enyl]-4,4,7,8a-tetramethyl-2,3,4a,5,6,8-hexahydro-1H-naphthalene-2,7-diol	[M+H]+	Positive	C20H36O3	JNELTBHOLOQEJH-LPULDKDHSA-N	552027	731564	626752	963775	966044	853906	958626	983217	924364	515739	849233	761410	515635	848491	476910	527784	496299
1922	5.191	215.128	(2S)-2-((1S)-1-Hydroxypentyl)-4-methoxy-2,3-dihydropyran-6-one	[M+H]+	Positive	C11H18O4	YFIMUDXPJZVJJO-UWVGGRQHSA-N	2590291	2424896	2409619	2396062	2454594	2484796	2404186	2323714	2493939	2333451	2403005	2393036	2471109	2460487	2479784	2524138	2519523
2156	4.661	237.109	(2S)-2-((1S)-1-Hydroxypentyl)-4-methoxy-2,3-dihydropyran-6-one	[M+H]+	Positive	C11H18O4	YFIMUDXPJZVJJO-UWVGGRQHSA-N	3643597	3790108	4007350	3512664	4148638	4003898	3535344	3704443	3956016	3729454	3461636	3992347	3006854	3624091	3486387	3110386	3142622
2308	5.223	253.104	(2S)-2-[(1S,2R)-1,2-dihydroxypentyl]-4-methoxy-2,3-dihydropyran-6-one	[M+Na]+	Positive	C11H18O5	YLHOHANRUSKHKO-YWVKMMECSA-N	562858	713479	669955	710099	788961	744615	709270	702232	805840	544455	664218	718398	471817	633681	554873	465910	562700
2790	0.88	298.164	(2S,3S,4S)-3,4-dihydroxy-6-methoxy-3-methyl-7-methylidene-2-pentyl-2,4-dihydropyrano[2,3-c]pyrrol-5-one	[M+H]+	Positive	C15H23NO5	PQXBZFLVJGBOAD-VZJVUDMVSA-N	477564	1038026	991587	424792	665345	578197	408364	723793	716108	844808	242474	569979	0	0	957655	0	0
2641	6.297	283.19	(2S,8R)-8-hydroxy-2-[(1S)-1-hydroxyheptyl]-2,3,4,6,7,8-hexahydrochromen-5-one	[M+NH4]+	Positive	C16H26O4	INHVGPIPHZJQOP-ZNMIVQPWSA-N	67944.1	73582.3	74885.4	81313.8	84703.8	84110.4	92500.3	75237.1	85476.9	57811.1	86909.8	85346.9	66306	90153.6	67109.5	70116.3	69949.7
3547	8.615	414.321	(2Z)-2-[(E)-6-(hydroxymethyl)-2,4,8,10-tetramethyldodec-2-enylidene]-4-methylpentanedioic acid	[2M+NH4]+	Positive	C23H40O5	NNPPLRJHBQPBAQ-UKRBZAIKSA-N	49566.2	70875.9	63453.5	126145	128161	111950	108976	128353	97899	40294	90752.7	89909.4	41001.9	121450	54441.9	50821.9	64697.1
3322	4.992	367.132	(3E,12E)-3,12-dimethyl-8-methylidene-6,18-dioxatricyclo[14.2.1.0???,???]nonadeca-3,12,16(19)-triene-7,17-dione	[M+H]+	Positive	C20H24O4	KTYZKXFERQUCPX-SPUCVAIDSA-N	6554.51	566431	913482	513585	193320	24651.2	51949.7	12871.7	20992.2	3598.01	10399.4	19535.8	8449.03	19200.6	6847.43	6514.67	5206.25
1814	8.158	205.086	(3Z,5E)-4-hydroxy-6-(4-hydroxyphenyl)hexa-3,5-dien-2-one	[M+H]+	Positive	C12H12O3	IWINXMWZYVGFKC-JHLWKMQHSA-N	861789	1008725	934127	1001644	1070729	1122497	1016195	1065997	1071191	773045	1033618	945865	796942	961622	776715	748486	918659
2188	6.185	240.232	(4,8,8-trimethyldecahydro-1,4-methanoazulen-9-yl)methanol	[M+H]+	Positive	C15H26O	VZJHQHUOVIDRCF-UHFFFAOYSA-N	3291.71	229372	9276.27	4418.01	5658.81	8068.37	3854.78	8087.4	10293.8	13051.9	6854.32	10867.7	4014.81	5830.74	4487.85	2789.68	3873.27
2324	6.289	254.211	(4aR,5S,6S,8R,8aS)-6-hydroxy-3,8-dimethyl-5-propan-2-yl-4a,5,6,7,8,8a-hexahydro-1H-naphthalen-2-one	[M+H-H2O]+	Positive	C15H24O2	KLDSZMWMGCWFKH-GIEZYDSUSA-N	37241.1	69393.9	42735.1	34481.9	25417.3	32606.3	39329	18710.2	37498.7	37031.8	30149.1	31198.9	11213.3	17642.2	79048.8	11525.2	16388.8
2696	4.988	288.18	(4-oxido-2,3,5,6,7,8-hexahydro-1H-pyrrolizin-4-ium-1-yl)methyl 2,3-dihydroxy-3-methylpentanoate	[M+NH4]+	Positive	C14H25NO5	QWYNXLBAFAPSKQ-UHFFFAOYSA-N	617714	795431	659914	923301	852638	954710	964811	876445	907701	546172	872369	838781	552937	922984	520498	552883	650446
1797	0.876	203.127	(4S,5Z,6S)-4-(2-methoxy-2-oxoethyl)-5-[2-[(E)-3-phenylprop-2-enoyl]oxyethylidene]-6-[(2S,3R,4S,5S,6R)-3,4,5-trihydroxy-6-(hydroxymethyl)oxan-2-yl]oxy-4H-pyran-3-carboxylic acid	[M+Na]+	Positive	C10H18O4	IVOODSRSVJPWLY-UHFFFAOYSA-N	0	76657.7	24229.9	30577.5	15140.1	19126.1	0	15310.9	67550.8	0	0	76170.2	0	0	18816.1	4302.44	0
2166	12.506	239.032	(4S,5Z,6S)-4-(2-methoxy-2-oxoethyl)-5-[2-[(E)-3-phenylprop-2-enoyl]oxyethylidene]-6-[(2S,3R,4S,5S,6R)-3,4,5-trihydroxy-6-(hydroxymethyl)oxan-2-yl]oxy-4H-pyran-3-carboxylic acid	[M+NH4]+	Positive	C12H8O4	QXKHYNVANLEOEG-UHFFFAOYSA-N	123667	193355	111856	241750	235139	219582	206537	314452	274048	99740.4	146158	145936	91513.1	218601	77969.1	73173.9	109602
2411	0.78	261.088	(4S,5Z,6S)-4-(2-methoxy-2-oxoethyl)-5-[2-[(E)-3-phenylprop-2-enoyl]oxyethylidene]-6-[(2S,3R,4S,5S,6R)-3,4,5-trihydroxy-6-(hydroxymethyl)oxan-2-yl]oxy-4H-pyran-3-carboxylic acid	[M+Na]+	Positive	C16H14O2	KJHHAPASNNVTSN-KPKJPENVSA-N	0	568719	504180	747756	507245	0	39583.3	57521.6	0	32709.4	0	26370.1	64146.3	0	0	0	6598.55
2459	5.488	266.172	(4S,5Z,6S)-4-(2-methoxy-2-oxoethyl)-5-[2-[(E)-3-phenylprop-2-enoyl]oxyethylidene]-6-[(2S,3R,4S,5S,6R)-3,4,5-trihydroxy-6-(hydroxymethyl)oxan-2-yl]oxy-4H-pyran-3-carboxylic acid	[M+Na]+	Positive	C15H20O3	FKBUODICGDOIGB-UHFFFAOYSA-N	199022	511654	438980	206714	206310	274304	241929	115029	348134	273139	189515	192161	26058.3	93870.4	584439	30714.4	32754
2376	6.879	257.211	(6E)-2,6,10-trimethyldodeca-6,11-diene-2,3,10-triol	[M+H]+	Positive	C15H28O3	BGUYVWYUIXKRDO-XYOKQWHBSA-N	160321	222962	179686	263862	255727	228118	271513	273773	252744	141335	235746	218697	135883	235580	129064	137187	170496
1999	6.285	223.096	(7R,8R)-7,8-dihydroxy-3,5,7-trimethyl-8H-isochromen-6-one	[M+H]+	Positive	C12H14O4	JVUYBLROBHJEJN-NEPJUHHUSA-N	148265	207323	188081	257000	260681	224377	263214	250684	262832	173680	242552	239929	137663	237476	140166	136169	160085
3306	8.355	363.219	(8S,9S,10R,11S,13S,14S,17R)-11,17-dihydroxy-17-(2-hydroxyacetyl)-10,13-dimethyl-2,6,7,8,9,11,12,14,15,16-decahydro-1H-cyclopenta[a]phenanthren-3-one	[M+H]+	Positive	C21H30O5	JYGXADMDTFJGBT-VWUMJDOOSA-N	58479.3	88800.4	74377.3	104984	91762.2	85352.1	94766.8	107478	93765.4	55136.8	105052	85042.2	52874.3	96097.9	48365.6	54400.7	65020.2
2930	6.876	313.237	(9Z,12E)-15,16-dihydroxyoctadeca-9,12-dienoic acid	[M+H]+	Positive	C18H32O4	LKLLJYJTYPVCID-JVVXYUKTSA-N	186073	261117	202075	296830	286940	256015	298074	294212	251842	146884	251794	220505	143645	257532	153599	144397	176806
3132	6.868	335.219	(9Z,12E)-15,16-dihydroxyoctadeca-9,12-dienoic acid	[M+H]+	Positive	C18H32O4	LKLLJYJTYPVCID-JVVXYUKTSA-N	144883	184096	146812	207450	190323	202460	186115	195963	199212	121642	197445	160388	121696	192529	123738	133771	142236
2529	4.239	272.185	(E)-2-(hydroxymethyl)-3-[3-(hydroxymethyl)-6-propan-2-ylcyclohex-2-en-1-yl]prop-2-enoic acid	[M+H]+	Positive	C14H22O4	SLVSUVFUFJKMCV-WUXMJOGZSA-N	756647	1054410	790701	1128419	1155041	1089619	1127152	1154748	1134883	707326	979480	831122	696320	989817	641794	659244	749796
2515	5.717	271.19	(E)-2-decylpent-2-enedioic acid	[M+H]+	Positive	C15H26O4	BWSQDEWKZUMVIG-ACCUITESSA-N	268615	313358	297653	324920	332492	321537	324316	327883	337574	231727	286938	277842	234831	302702	235041	221365	271253
3345	6.211	372.238	(E)-3-(4-acetyloxy-2,3-dihydroxy-2,5,5,8a-tetramethyl-3,4,4a,6,7,8-hexahydro-1H-naphthalen-1-yl)prop-2-enoic acid	[M+H]+	Positive	C19H30O6	OZESVNMBZAEFCX-BQYQJAHWSA-N	159880	191345	182445	233514	229522	225343	237331	251934	235810	146604	201895	149911	144373	220888	144324	143111	161610
2207	5.384	243.159	(Z)-2-octylpent-2-enedioic acid	[M+H]+	Positive	C13H22O4	NIXDINZDFZJZHG-LUAWRHEFSA-N	129506	214436	152920	227104	231221	211693	228897	237997	207525	136926	203261	176440	115089	215642	121572	121941	141439
3392	4.94	381.188	[(1R,5S,6S)-3-(hydroxymethyl)-5-[(Z)-2-methylbut-2-enoyl]oxy-2-oxo-6-propan-2-ylcyclohex-3-en-1-yl] (E)-4-hydroxy-2-methylbut-2-enoate	[M+Na]+	Positive	C20H28O7	CARMWCSYOJNGRD-FFPTXMBDSA-N	91356.2	183781	136118	219345	180126	149127	236275	184939	203325	89552.9	234228	188952	90745.1	245892	64622.2	112946	107719
4155	0.763	762.6	[2,3-di(heptadecanoyloxy)propyl] 2-(trimethylazaniumyl)ethyl phosphate	[2M+H]+	Positive	C42H84NO8P	RTWAYAIMWLNAJW-UHFFFAOYSA-N	55151.3	77194.2	81653.4	135320	68725.2	125417	122059	92255.4	75852.8	74960.9	155658	99379	0	76935.8	33164.7	0	0
2956	5.948	316.175	[2-[(E)-3,4-dihydroxypent-1-enyl]-6-oxooxan-3-yl] (E)-2-methylbut-2-enoate	[M+H]+	Positive	C15H22O6	WEDIEMBZPFJDNC-BZNITXMSSA-N	230669	289034	245704	357552	358512	335425	373111	345150	351222	215650	324335	278290	184822	328143	163442	203863	225468
3199	5.952	344.206	[5-acetyloxy-3-(hydroxymethyl)-2-oxo-6-propan-2-ylcyclohex-3-en-1-yl] 3-methylbutanoate	[M+H]+	Positive	C17H26O6	IVEJMWCGEFICJC-UHFFFAOYSA-N	354988	516511	419099	649356	671671	627114	703875	694018	725416	332731	554647	456091	296591	608691	271402	322581	343824
3320	7.93	365.136	[5-acetyloxy-3-(hydroxymethyl)-2-oxo-6-propan-2-ylcyclohex-3-en-1-yl] 3-methylbutanoate	[M+Na]+	Positive	C17H26O6	IVEJMWCGEFICJC-UHFFFAOYSA-N	104621	182635	125440	158013	177973	187213	163994	161478	189664	95852.9	144235	151312	77966.9	147701	82201.4	79175.2	104895
2876	5.587	307.151	[5-hydroxy-3-(hydroxymethyl)-2-oxo-6-propan-2-ylcyclohex-3-en-1-yl] 3-methylbutanoate	[M+Na]+	Positive	C15H24O5	LBZXZXIGWNHGTB-UHFFFAOYSA-N	108366	152288	137258	180010	202585	168810	182853	196156	186791	93449.8	173280	196624	85934.1	176824	102481	83764	106764
3281	7.309	360.18	_130032	[M+H]+	Positive	C18H27NO5	FEQKQISWJNDCPC-AMWMCHQPSA-N	14940.8	36841.5	13974.7	41105.5	47981.5	18928.9	50881.2	43748.2	31805.3	10329.6	23180.2	18084.3	13321.4	23886.5	13328.1	12350.5	16253.6
2591	3.708	278.159	1-(1-hydroxybutyl)-1,3,4,5,6,7-hexahydro-2-benzofuran-4,5,6,7-tetrol	[M+H]+	Positive	C12H20O6	TWDKEWYUAIMHMA-UHFFFAOYSA-N	354664	471097	355802	486161	545389	491485	547168	551381	546450	290887	441508	409177	274789	505736	267926	267348	325863
2635	3.723	283.115	1-(1-hydroxybutyl)-1,3,4,5,6,7-hexahydro-2-benzofuran-4,5,6,7-tetrol	[M+H]+	Positive	C12H20O6	TWDKEWYUAIMHMA-UHFFFAOYSA-N	348688	505704	417696	532620	581520	544559	567438	545947	580249	341227	473451	461563	315039	491937	303937	307812	346809
2174	5.649	239.128	1-(3-ethyl-2,4-dihydroxy-6-methoxyphenyl)butan-1-one	[2M+H]+	Positive	C13H18O4	GRQAKVFPDMDUIF-UHFFFAOYSA-N	222344	349654	265106	407046	461885	402441	411764	398490	429238	219333	369081	322137	171891	331104	178704	161948	179458
631	0.796	117.085	1,2-Cyclohexanediol	[M+H]+	Positive	C6H12O2	PFURGBBHAOXLIO-OLQVQODUSA-N	28300310	56210490	45417760	38255340	65236590	51612770	41206800	42378820	62345280	38042670	36485620	44459060	11698200	73021620	32607700	9518960	7874198
567	4.078	113.06	1,3 Cyclohexanedione	[M+H]+	Positive	C6H8O2	HJSLFCCWAKVHIW-UHFFFAOYSA-N	1866090	1771952	1901257	1822783	1818801	1826040	1854299	1776889	1830764	1812342	1930005	1939012	1904610	1907850	1911418	1913489	1948874
1450	1.125	173.078	1,4-Cyclohexanedicarboxylic acid	[M+Na]+	Positive	C8H12O4	PXGZQGDTEZPERC-UHFFFAOYSA-N	111913	235490	257149	132881	251700	182648	157568	162924	221611	323864	163276	296202	51741.2	103122	256807	50140.5	58868.4
1451	0.85	173.078	1,4-Cyclohexanedicarboxylic acid	[M+Na]+	Positive	C8H12O4	PXGZQGDTEZPERC-UHFFFAOYSA-N	24729.5	30531.7	17152.9	60698.6	40072.1	59915.9	47387.6	51632.9	40441.5	26528	27565.9	21329.7	37268.8	28682.3	13938.8	39111.7	49562
2374	5.774	257.174	1,4-dioxacyclohexadecane-5,16-dione	[M+H]+	Positive	C14H24O4	GJJSUPSPZIZYPM-UHFFFAOYSA-N	316517	420996	389842	462701	463086	426693	503542	468984	481854	271888	455045	454877	287123	473462	240704	270898	317990
1261	1.992	159.092	1,5-Naphthalenediamine	[M+H]+	Positive	C10H10N2	KQSABULTKYLFEV-UHFFFAOYSA-N	20971.8	78117.4	129346	57185.7	65506.3	39151.8	50146.5	47931.8	30087.6	43675.5	30160.8	37549	23062.8	29236.2	25816.4	26167.7	32361.5
3850	4.123	515.169	1,7-bis(4-hydroxyphenyl)-5-[(2R,3R,4S,5S,6R)-3,4,5-trihydroxy-6-(hydroxymethyl)oxan-2-yl]oxyheptan-3-one	[M+H]+	Positive	C25H32O9	PVPDIJGSCANSAG-SRJJTFDTSA-N	0	200239	255987	135843	129834	4280.3	14297.4	7140.21	0	0	0	0	0	0	0	0	0
3028	4.828	323.146	1-[4,5-bis(hydroxymethyl)-3-methoxy-2-methylphenoxy]-3-methylbutane-2,3-diol	[M+Na]+	Positive	C15H24O6	MAQMWSUGBCIGLJ-UHFFFAOYSA-N	419104	557271	474057	641305	678930	577736	624942	625187	634951	358747	538587	549069	305475	598138	360940	342079	374974
3479	3.228	399.191	11,12-Methylenedioxykopsinaline	[M+H]+	Positive	C22H26N2O5	JVIKUDVTJCANPX-NBYDKTAJSA-N	1449.38	10846.7	2235.12	31304.4	0	25019	6160.75	2906	75975.6	1409.37	6505.95	7037.49	1522.95	0	1398.34	1427.87	925.188
3167	12.315	339.141	15-Acetyldeoxynivalenol	[M+H]+	Positive	C17H22O7	IDGRYIRJIFKTAN-HTJQZXIKSA-N	224781	351618	282085	312906	432544	456855	377763	382142	402929	177474	301266	316897	157765	329070	175014	181625	188634
1052	12.353	145.17	1-8-diaminooctane	[M+H]+	Positive	C8H20N2	PWGJDPKCLMLPJW-UHFFFAOYSA-N	625756	670215	607675	1215155	935427	617732	997968	1010535	844615	621226	881404	702827	733906	925934	601754	633650	618220
1963	0.724	219.083	1-hydroxypyrene	[M+H]+	Positive	C16H10O	BIJNHUAPTJVVNQ-UHFFFAOYSA-N	0	372804	340210	528727	402091	55246.4	239071	152465	31671.9	83417.8	82369.3	71624.2	31737.7	24424.7	0	0	6793.23
877	8.918	135.08	1-indanol	[M+H]+	Positive	C9H10O	YIAPLDFPUUJILH-UHFFFAOYSA-N	192907	217274	234482	207927	211301	226980	222423	193955	217165	176395	193451	197179	185677	200393	189342	186825	186308
3279	10.225	359.315	1-Monostearin	[M+H]+	Positive	C21H42O4	VBICKXHEKHSIBG-UHFFFAOYSA-N	109569	174904	122538	181100	222289	202274	177985	204911	207178	106085	145583	141069	104834	151143	87106.2	84368.1	104246
3057	5.156	328.141	1-O-trans-cinnamoyl-beta-D-glucopyranose	[M+H]+	Positive	C15H18O7	CJGRGYBLAHPYOM-HOLMNUNMSA-N	23543.7	46126.8	35954	38186.6	34942.3	62580.1	66643.9	35617.8	54116	28616.6	22951.9	43249.9	16617.1	46558.1	21755.3	22010.4	31000.1
1858	0.892	209.078	2-(1-hydroxyethyl)-4-(2-hydroxypropyl)-2H-furan-5-one	[M+H]+	Positive	C9H14O4	JAAFNWYGLROOGI-UHFFFAOYSA-N	454132	529536	458111	836805	657358	523815	779275	810226	543223	331838	731662	635944	182332	630765	335475	181793	176534
2298	4.227	251.185	2,2'-(Oxydimethanediyl)bis(2-ethylpropane-1,3-diol)	[M+H]+	Positive	C12H26O5	WMYINDVYGQKYMI-UHFFFAOYSA-N	67468.6	95443.9	94779.5	103099	98353.1	111827	103351	88463	95517.1	70515.4	91310.2	88070.7	47059.8	89895.1	55801.6	49510.2	53635.1
2780	8.892	297.082	2',4',6'-Trihydroxydihydrochalcone	[M+H]+	Positive	C15H14O4	QWQGMMRHTWIOGH-UHFFFAOYSA-N	8434.34	7770.02	5234.83	35586.3	29384.3	8903.23	21301.9	30680.8	8533.97	6735.6	24351.7	5959.16	5084.17	34203.2	2853.79	2647.98	6955.13
1644	0.946	191.029	2,6-Dimethoxyquinone	[M+H]+	Positive	C8H8O4	OLBNOBQOQZRLMP-UHFFFAOYSA-N	91727.1	37803.8	21080.2	112838	88767.6	56529.8	69097.7	93540.4	73161.4	32226.2	83368.2	101562	8905.75	113890	88147.6	7829.29	4213.88
1984	5.932	221.153	2,6-Di-tert-butyl-1,4-benzoquinone	[M+H]+	Positive	C14H20O2	RDQSIADLBQFVMY-UHFFFAOYSA-N	223225	295947	263702	294609	353195	326973	339873	338739	349216	177791	314465	275597	179266	343049	172269	187067	193496
2108	0.885	232.154	2-[(2-hydroxy-3-methylbutanoyl)amino]-4-methylpentanoic acid	[M+NH4]+	Positive	C11H21NO4	SWEPQJJUAVEABL-UHFFFAOYSA-N	60325.3	0	0	18419.1	11261.8	7191.25	29386.5	20756.4	0	45381.5	52337	49696.3	164044	49151.9	24675.8	218420	257538
3453	5.21	392.227	2-[2-[(Z)-pent-2-enyl]-3-[3,4,5-trihydroxy-6-(hydroxymethyl)oxan-2-yl]oxycyclopentyl]acetic acid	[M+NH4]+	Positive	C18H30O8	GJZJZRWFRZFTEE-ARJAWSKDSA-N	181850	252614	199804	271156	271712	266847	312785	273909	292038	176821	258455	226916	169753	282634	142428	153012	201753
3428	6.946	387.193	2-[4a-methyl-8-methylidene-4-(3-methylpentanoyloxy)-1,2,3,4,5,6,7,8a-octahydronaphthalen-2-yl]prop-2-enoic acid	[M+H-H2O]+	Positive	C21H32O4	QVSFEOQJKPOOHP-UHFFFAOYSA-N	16491.4	10905.7	14958.7	19940.5	11427.3	17571.8	14599.5	17367.5	9486.13	17107.5	21260.3	21095.4	20724.5	15530.9	26632.4	25120.1	27166.7
1726	12.52	198.006	2_5-Dihydroxybenzoic acid	[M+H]+	Positive	C7H6O4	WXTMDXOMEHJXQO-UHFFFAOYSA-N	148512	159355	142429	171325	168336	170564	151512	177435	161459	136512	202514	151987	122117	158684	113330	123004	143410
1127	0.678	151.035	2-aminobenzothiazole	[2M+NH4]+	Positive	C7H6N2S	UHGULLIUJBCTEF-UHFFFAOYSA-N	19775170	31599960	22070090	36913220	35357390	28281750	37395070	40083240	34425080	18793620	26739620	26748860	1616562	21131860	16410900	1659324	1311773
128	0.678	78.0375	2-Aminoethanethiol	[M+H]+	Positive	C2H7NS	UFULAYFCSOUIOV-UHFFFAOYSA-N	109252	58489.9	15555	61277.9	26150.8	46649.8	22668.6	36850.7	38579.9	13659.1	0	25749.8	7094.66	7741.01	117044	7974.89	7007.26
477	1.023	108.045	2-Aminophenol	[M+H]+	Positive	C6H7NO	CDAWCLOXVUBKRW-UHFFFAOYSA-N	54678.5	37313.7	62003.4	49113	44355.3	48368.2	55796.4	50846	41907.2	53591.2	56739	56909.6	71221.6	43023.8	63441.6	55215.2	62151.8
517	1.81	110.06	2-Aminophenol	[M+H]+	Positive	C6H7NO	CDAWCLOXVUBKRW-UHFFFAOYSA-N	134425	175630	229782	121700	162772	170453	127181	122995	160844	213054	113965	173773	88857.9	71651.6	214528	84052.7	78662.3
306	12.112	95.0608	2-Aminopyridine	[M+H-H2O]+	Positive	C5H6N2	ICSNLGPSRYBMBD-UHFFFAOYSA-N	2008853	1015824	1870620	1355747	1597192	1027630	1538151	1561972	878639	2687133	1413151	1357755	4920618	1233845	5317621	4791474	2908893
1130	4.249	151.039	2-CARBOXYBENZALDEHYDE	[M+Na]+	Positive	C8H6O3	DYNFCHNNOHNJFG-UHFFFAOYSA-N	267765	312408	265680	302196	312670	335938	324074	339466	343311	270067	312490	300747	259335	296550	220294	238404	259431
2906	6.472	311.185	2-decyl-3-hydroxypentanedioic acid	[M+H]+	Positive	C15H28O5	KOLGVIJQEZBWIQ-UHFFFAOYSA-N	183307	431205	386629	313669	502093	339142	281016	299962	438966	303232	207970	359741	78810.2	164461	252166	74346.7	84136.7
970	0.855	141.055	2-ETHYL-3-HYDROXY-4H-PYRAN-4-ONE	[M+H]+	Positive	C7H8O3	YIKYNHJUKRTCJL-UHFFFAOYSA-N	30866.9	0	28871.7	16737	21823.2	38662	18347	50972.2	26369.2	13388.5	14753.5	15379.5	47289	12945.8	15897.5	46040.5	43040.7
3305	9.151	363.172	2-Ethylhexyl diphenyl phosphate	[M+H]+	Positive	C20H27O4P	CGSLYBDCEGBZCG-UHFFFAOYSA-N	11964.5	23585	26565.3	30541.2	21952.7	34117.9	30601.7	25689.4	33373.5	12205.7	28530.9	18023.3	20296.7	25322.2	28416.7	17427.3	20669.8
384	0.846	99.0808	2-Hexenal	[M+NH4]+	Positive	C6H10O	MBDOYVRWFFCFHM-SNAWJCMRSA-N	38215.7	25117.7	0	98960	30410.5	65335.8	68546	71771.1	31287.3	0	101204	0	103835	113886	12571	129813	131134
1097	8.381	149.023	2-Hydroxyglutaric acid	[M+H]+	Positive	C5H8O5	HWXBTNAVRSUOJR-UHFFFAOYSA-N	1592722	1472782	1554198	1569654	1509110	1580097	1568805	1496275	1462673	1563247	1681068	1565143	1736187	1611992	1793440	1669500	1757315
2601	0.833	280.139	2-Methyl-4'-(methylthio)-2-morpholinopropiophenone	[M+H]+	Positive	C15H21NO2S	LWRBVKNFOYUCNP-UHFFFAOYSA-N	0	27896	429764	11874800	0	0	14649	25111.2	0	0	0	0	13963.8	0	0	1477.18	6596.68
619	1.257	116.017	2-Methyl-4-isothiazolin-3-one	[M+H]+	Positive	C4H5NOS	BEGLCMHJXHIJLR-UHFFFAOYSA-N	9046.27	21474.9	12399.3	2051.92	14727.6	9714.19	4133.38	8029.91	8060.99	21365	2245.81	6302.26	1847.78	1984.24	18740.8	0	0
174	12.135	83.0608	2-Methylimidazole	[M+H]+	Positive	C4H6N2	LXBGSDVWAMZHDD-UHFFFAOYSA-N	28912670	17687470	29969430	21789000	24577120	19261380	25103350	22616350	17186800	27677900	25303750	27913810	48922840	23239490	45964600	44013310	37370530
228	1.317	88.0762	2-METHYLPROPANAL OXIME	[M+H]+	Positive	C4H9NO	SYJPAKDNFZLSMV-HWKANZROSA-N	265302	278017	272130	236966	243502	253881	215591	236354	257933	304885	222597	222948	285801	216337	303368	303332	265880
2633	4.162	283.102	2'-O-Methylinosine	[M+H]+	Positive	C11H14N4O5	HPHXOIULGYVAKW-IOSLPCCCSA-N	6931.55	21737.3	9874.32	126552	2088045	58850.7	727990	889440	254112	8364.45	59042.8	68621.6	3211.12	30252.3	6969	4918.73	2514.2
889	4.162	136.076	2-Phenylacetamide	[M+H]+	Positive	C8H9NO	LSBDFXRDZJMBSC-UHFFFAOYSA-N	51727.1	55287.9	53886.1	55174.3	50207.8	55277.5	61574.3	44731.7	36681.7	47392.5	44623.9	50388.2	40461.6	50826.7	59752.7	33450.8	48145.8
198	1.101	86.0605	2-Pyrrolidinone	[M+H]+	Positive	C4H7NO	HNJBEVLQSNELDL-UHFFFAOYSA-N	92399.8	165528	163894	122787	144208	139861	105853	116178	141791	149306	94389	135758	56956.7	77001.8	145796	42293.4	45464.6
201	12.09	86.0606	2-Pyrrolidinone	[M+H]+	Positive	C4H7NO	HNJBEVLQSNELDL-UHFFFAOYSA-N	808668	596513	767538	707210	829361	644807	819764	731520	690789	848343	701029	769632	895144	641317	904110	909323	754051
1206	0.92	156.077	3-(1-Pyrazolyl)-alanine	[M+H]+	Positive	C6H9N3O2	PIGOPELHGLPKLL-YFKPBYRVSA-N	5368.48	86791	100836	653398	7418.75	0	35052.2	0	0	7975.66	0	0	5146.27	32293.3	0	5466.7	5413.58
2580	0.79	277.082	3-(alpha,alpha-dimethylallyl)psoralen	[M+H]+	Positive	C16H14O3	FYCCCUNGXGKNJV-UHFFFAOYSA-N	6434.82	208611	78290	74111.9	217387	7198.46	9045.96	7869.27	18311.7	67599	26322.5	92360.4	28723.9	0	0	0	0
1178	4.638	154.123	3,3-pentamethylene-4-butyrolactam	[M+H]+	Positive	C9H15NO	JAWPQJDOQPSNIQ-UHFFFAOYSA-N	76586.3	54997.7	41943.7	43227.8	51734.9	59383.7	37659.4	33398.2	43482.4	136923	38826.8	55834.7	18355.2	32500.2	46665	24246.2	10178
1348	0.859	167.07	3,4-Dimethoxybenzaldehyde	[M+Na]+	Positive	C9H10O3	WJUFSDZVCOTFON-UHFFFAOYSA-N	460706	25630.6	53996.5	66810.8	22473.2	47679.7	26778.7	35018	42337.9	22847.5	94038.1	54317	81161.3	88217.2	80233.9	94554.4	81934.4
2048	0.716	227.125	3,5-dihydroxydecanoic acid	[2M+Na]+	Positive	C10H20O4	WQZRAWSNEARGPQ-UHFFFAOYSA-N	384320	555334	413699	632501	622402	533518	563196	614508	603636	370876	568953	504880	332538	560205	372325	342084	353893
890	0.93	136.076	3`-Aminoacetophenone	[M+NH4]+	Positive	C8H9NO	CKQHAYFOPRIUOM-UHFFFAOYSA-N	14626.5	261688	576618	310284	152213	18544.1	166258	97146.6	22633.8	68396.3	22738.1	37470.9	50871	7718.98	9575.03	18122.6	29034.5
1927	1.205	216.043	3-Chloro-L-tyrosine	[M+H]+	Positive	C9H10ClNO3	ACWBBAGYTKWBCD-ZETCQYMHSA-N	7140.34	8005.77	0	6422.33	0	5779.7	6063.89	0	5631.98	0	0	0	0	0	0	0	5582.93
565	0.78	113.021	3-FUROIC ACID	[M+H]+	Positive	C5H4O3	IHCCAYCGZOLTEU-UHFFFAOYSA-N	151396	387696	358849	195928	307789	182981	226463	166594	469566	313789	47268.9	210312	164976	130346	239933	177130	168925
1351	4.558	167.07	3-hydroxy-1-(4-hydroxyphenyl)propan-1-one	[M+H]+	Positive	C9H10O3	LTEPZFZSPZASKJ-UHFFFAOYSA-N	611973	644186	606569	754572	713069	717907	769801	751033	694897	583419	759674	688269	605256	755150	550179	582176	591852
1353	0.878	167.097	3-hydroxy-1-(4-hydroxyphenyl)propan-1-one	[M+H]+	Positive	C9H10O3	LTEPZFZSPZASKJ-UHFFFAOYSA-N	515622	414882	597987	178661	244228	240860	194170	191073	314731	5157922	228784	843636	37052.1	14498.1	470962	44478.2	33891.1
2178	5.69	239.164	3-hydroxy-5,5,8a-trimethyl-3,4,4a,6,7,8-hexahydronaphthalene-2-carboxylic acid	[M+H]+	Positive	C14H22O3	LQZXAHKUYJVAAR-UHFFFAOYSA-N	418303	395813	428901	435059	427901	416689	408341	383759	377566	389901	418198	402440	378154	416905	425259	421408	399856
2360	4.957	256.19	3-hydroxy-5,5,8a-trimethyl-3,4,4a,6,7,8-hexahydronaphthalene-2-carboxylic acid	[M+H]+	Positive	C14H22O3	LQZXAHKUYJVAAR-UHFFFAOYSA-N	434321	611945	468312	679761	747608	668059	727940	709044	701012	394328	626263	525791	417044	628189	402562	388732	458183
706	0.894	123.044	3-Hydroxybenzaldehyde	[M+Na]+	Positive	C7H6O2	IAVREABSGIHHMO-UHFFFAOYSA-N	368142	227934	564120	249850	203820	165626	197727	178800	140580	376460	153154	170353	546415	179862	478419	457086	408790
2816	5.964	300.217	3-hydroxy-C12 homoserine lactone	[M+H-H2O]+	Positive	C16H29NO4	RGTXFFYJJNWEPV-UHFFFAOYSA-N	1447146	2024379	1651657	2347460	2254559	2210491	2557005	2380934	2449649	1411274	1938669	1671461	1321664	2178478	1199976	1366065	1384459
1174	1.026	154.084	3-Hydroxytyramine	[M+Na]+	Positive	C8H11NO2	VYFYYTLLBUKUHU-UHFFFAOYSA-N	6599.74	255494	215770	103722	198115	24966.6	53451.4	58605.2	0	44025.5	12581.1	37104.9	7245.01	9891.83	5529.83	9857.33	3925.04
1481	5.054	176.071	3-Indoleacetic acid	[M+H]+	Positive	C10H9NO2	SEOVTRFCIGRIMH-UHFFFAOYSA-N	6156.88	444782	443771	195282	348654	30730.3	28056.6	42040.5	30504.1	2852.09	16497.2	13489.5	4419.71	5172.39	5204.07	4881.15	4388.58
1218	0.771	157.077	3-Indoleacetonitrile	[M+Na]+	Positive	C10H8N2	DMCPFOBLJMLSNX-UHFFFAOYSA-N	601227	928541	737735	994592	1281506	1182876	1241856	1209976	1207905	618046	930809	827739	138209	403472	541011	133033	158216
1623	1.99	188.07	3-Indoleacrylic acid; AIF; CE0; CorrDec	[M+H]+	Positive	C11H9NO2	SXOUIMVOMIGLHO-AATRIKPKSA-N	0	1045532	1999069	696724	852675	91342.4	432235	282124	48421.3	200091	25333.3	103987	9267.2	0	2017.22	0	2268.55
1460	6.946	174.104	3-Methyl-1-phenyl-1H-pyrazol-5-amine	[M+H]+	Positive	C10H11N3	FMKMKBLHMONXJM-UHFFFAOYSA-N	138054	114818	138974	89324.6	107604	79754.8	111409	100787	111583	101258	82378.1	79326.2	103424	99436.1	114418	134495	106657
742	3.531	125.06	3-METHYLCATECHOL	[M+H]+	Positive	C7H8O2	PGSWEKYNAOWQDF-UHFFFAOYSA-N	2825830	2711650	3008514	2779389	2747606	3244996	3409546	2910060	2825661	2743570	3013424	3047299	2715770	3072442	2587848	2686878	2618551
1237	1.81	158.079	3-Methylcrotonylglycine	[M+H]+	Positive	C7H11NO3	PFWQSHXPNKRLIV-UHFFFAOYSA-N	4320.18	11701.3	11106.9	2859.61	4690.94	5862.74	3976.49	5615.33	6778.36	7104.23	6161.57	3910.72	12175	4599.55	13484.4	11994.7	8308.84
1346	0.782	167.031	3-METHYLGLUTACONIC ACID	[M+H]+	Positive	C6H8O4	WKRBKYFIJPGYQC-DUXPYHPUSA-N	158076	305034	299004	158033	315071	256889	168983	194638	353578	261542	101593	229443	31694.6	24408	202907	13416.8	16230.6
2524	5.822	272.185	3-OH-C10-HSL	[M+NH4]+	Positive	C14H25NO4	DOICJCCMIBBSOO-KIYNQFGBSA-N	234181	301970	251041	403904	426547	378828	336490	400744	396610	193872	340821	332667	193762	342644	186644	200042	240731
2356	4.189	256.154	3-oxo-C9-HSL	[M+H]+	Positive	C13H21NO4	SHLNPFUGAIEFDO-NSHDSACASA-N	226434	257572	247821	317289	297326	289832	312512	313947	300856	211736	313521	281534	217564	301494	204359	203883	220201
2863	3.041	305.134	4-(2,7-dihydroxy-6-methylheptan-2-yl)-3-hydroxybenzoic acid	[2M+Na]+	Positive	C15H22O5	ISHXRANDGDVGJS-UHFFFAOYSA-N	177071	1506889	1166078	524137	1236418	1232793	393196	227321	848983	618778	123672	1146712	0	41801.9	436900	0	0
1226	0.875	157.086	4,5-dihydroxy-3-propylcyclopent-2-en-1-one	[2M+H]+	Positive	C8H12O3	LFRFNLMDZHTVHB-UHFFFAOYSA-N	172080	181450	177951	152551	206335	168436	162536	171380	197832	233793	103636	121000	166888	145138	137635	176468	191394
1462	2.865	174.112	4,5-dihydroxy-3-propylcyclopent-2-en-1-one	[M+H]+	Positive	C8H12O3	LFRFNLMDZHTVHB-UHFFFAOYSA-N	51704.6	70070.6	64025.2	68301.3	89611.4	78037.3	74749.8	80172.3	72370.4	164901	130216	260303	49681.6	87642.6	130365	47745.3	45928.2
1507	0.705	179.068	4,5-dihydroxy-3-propylcyclopent-2-en-1-one	[M+H-H2O]+	Positive	C8H12O3	LFRFNLMDZHTVHB-UHFFFAOYSA-N	198979	282390	228264	390715	339019	295786	366126	323937	388396	168556	321218	294561	252596	310970	186972	253139	310326
1260	0.799	159.065	4,6-DIOXOHEPTANOIC ACID	[M+H]+	Positive	C7H10O4	WYEPBHZLDUPIOD-UHFFFAOYSA-N	0	56467.7	0	13917.8	48085.6	0	16822.8	15207.7	22244.8	38003.6	37971.5	80082.3	107273	7389.31	0	88042.2	100728
458	6.488	105.07	4-Aminobutanoate	[M+H]+	Positive	C4H9NO2	BTCSSZJGUNDROE-UHFFFAOYSA-N	171537	188622	176482	163241	150221	137890	148311	143211	165273	247714	149547	169480	191029	138261	213047	192104	181993
1638	8.372	190.05	4-HYDROXY-2-QUINOLINECARBOXYLIC ACID	[M+H]+	Positive	C10H7NO3	HCZHHEIFKROPDY-UHFFFAOYSA-N	12008.1	21168.7	17699	35349.6	32306.9	19635.4	34707.4	26118.9	37605.7	18081	25494.3	23183.8	14282.1	34658.5	14358.6	15212.7	14320.6
773	0.814	127.039	4-Hydroxy-6-Methylpyran-2-One	[M+H]+	Positive	C6H6O3	NSYSSMYQPLSPOD-UHFFFAOYSA-N	468028	308081	336708	522114	257813	457501	510077	565157	349077	297225	429178	436921	480134	455560	267272	534180	413098
1031	0.952	144.065	4-Hydroxy-6-Methylpyran-2-One	[M+H]+	Positive	C6H6O3	NSYSSMYQPLSPOD-UHFFFAOYSA-N	451822	888981	805796	376579	637942	692263	236697	723638	832998	778197	333078	484820	129814	167964	639205	134632	97289.9
705	12.585	123.041	4-Hydroxybenzaldehyde	[M+Na]+	Positive	C7H6O2	RGHHSNMVTDWUBI-UHFFFAOYSA-N	1281770	1135248	1127799	1053311	1058680	1039720	990687	1011334	1074910	1267885	1100240	1136441	1263255	1031502	1321431	1302405	1143713
2009	3.371	224.126	4-Hydroxybenzoylcholine	[M+Na]+	Positive	[C12H18NO3]+	BAPAICNRGIBFJT-UHFFFAOYSA-O	0	3759.72	2559.93	6339.54	5276.03	0	4558.97	4084.74	0	89649.1	41651.1	128959	1572.87	17578	64592.4	0	1876.07
1470	0.868	175.034	4-hydroxyphenylacetic acid	[M+H]+	Positive	C8H8O3	XQXPVVBIMDBYFF-UHFFFAOYSA-N	706547	20863.7	46046.1	48119.5	41572.2	37601.3	47971.7	39969.1	36909.6	82972.6	72861.5	75995.8	48453.2	89904.2	79520.2	49734.6	38208
929	0.882	139.067	4-Hydroxyphenylethanol	[M+H]+	Positive	C8H10O2	PMRFBLQVGJNGLU-UHFFFAOYSA-N	4435994	5708033	46712940	1999814	3228093	3312595	1724856	2110662	3533649	8275995	1679517	4656483	230995	190756	6997635	257580	245844
1027	12.687	143.997	4-Methyl-5-thiazoleethanol	[M+H]+	Positive	C6H9NOS	BKAWJIRCKVUVED-UHFFFAOYSA-N	607332	958597	683082	1184687	1291043	1014519	1097188	1165326	1132473	551674	933268	974746	537885	1104408	551817	528534	658362
1658	5.986	192.138	4-Methylethcathinone	[M+H]+	Positive	C12H17NO	ZOXZWYWOECCBSH-UHFFFAOYSA-N	19045.4	12251.9	21929.7	26612.4	10376.6	12273.1	18932.4	20962	10588.5	46212.1	12010.1	28464.4	9104.77	14330.7	31137.4	12921.5	15311.2
1490	6.505	177.054	4-methylumbelliferone	[M+H]+	Positive	C10H8O3	HSHNITRMYYLLCV-UHFFFAOYSA-N	55985.2	61793.1	54804.1	64091.5	72418.7	66443.8	67421.2	56661.9	64215.1	47646.9	71953	65791.9	45202.9	76492.3	52291.8	51295.1	54688.4
2191	0.704	241.047	4-methylumbelliferyl acetate	[M+H]+	Positive	C12H10O4	HXVZGASCDAGAPS-UHFFFAOYSA-N	14191.8	44377.2	14580.9	47451.2	66603.1	57878.9	86454.7	41023	71129.6	34311.4	106775	109168	51799.5	168549	29908.8	53157	69399.2
3570	6.903	422.221	4-OHE2-1-N3Ade	[M+NH4]+	Positive	C23H27N5O3	LWOXXVDIEGNZNP-GXPADDFNSA-N	2809.84	0	0	51284.9	36937.1	11661	24171	0	23474.4	1290.11	0	4594.46	0	7596.48	1212.75	2011.25	0
1667	0.885	193.083	4-oxo-5-phenylpentanoic acid	[M+Na]+	Positive	C11H12O3	LTNSOYZGFPWHOF-UHFFFAOYSA-N	155068	139941	158219	160332	155218	154599	155602	178834	116701	131233	185910	136620	113049	171292	182095	112510	99188
1741	0.863	199.096	5-(4-methyl-5-oxo-2H-furan-3-yl)pentanoic acid	[2M+Na]+	Positive	C10H14O4	CGUVFWCRUYAIOJ-UHFFFAOYSA-N	0	20772.9	66042.4	13734.7	24947.9	19359.2	16018.5	12704.2	23375.9	46499.3	40306.7	13400.7	1124185	29245.3	196214	316806	1898986
602	12.101	115.05	5,6-Dihydrouracil	[M+H]+	Positive	C4H6N2O2	OIVLITBTBDPEFK-UHFFFAOYSA-N	4018529	1506998	2649191	2026672	1715864	2016037	2095915	1956452	2102546	6190082	1990163	2163343	9046343	2242955	8757839	7540277	4140408
1081	12.099	148.087	5,6-dimethyl-1H-benzotriazole	[M+H]+	Positive	C8H9N3	MVPKIPGHRNIOPT-UHFFFAOYSA-N	661474	438326	560760	673964	684017	445121	586073	631790	448204	530455	606317	672171	824360	580750	549412	541441	719040
1504	1.81	179.03	5,7-dihydroxycoumarin	[M+H]+	Positive	C9H6O4	KIQQFVJHWNCGAU-UHFFFAOYSA-N	3097.64	0	7614.4	2091.5	1591.75	0	0	2723.5	0	1175.83	0	0	875.686	0	769.164	896.51	0
3544	10.897	413.266	5-[(Z)-14-(3,5-dihydroxyphenyl)tetradec-10-enyl]benzene-1,3-diol	[M+Na]+	Positive	C26H36O4	PFIQXUYXVYYERO-ALCCZGGFSA-N	31999.5	54482	30382.3	0	114239	133371	98837.5	78976.6	130527	23734.2	19169.4	26511.3	3391.21	26163.1	7983.94	9525.54	15317.8
3369	9.79	377.229	5-[5-hydroxy-3-(hydroxymethyl)pentyl]-8a-(hydroxymethyl)-5,6-dimethyl-3,4,4a,6,7,8-hexahydronaphthalene-1-carboxylic acid	[M+H]+	Positive	C20H34O5	VOCJFEUCJDTXSA-UHFFFAOYSA-N	66909.3	64798.4	55174.3	72297.8	68807	47930.8	87047.3	68992.1	62231.2	51722.9	65281.5	54943.5	67956.4	63621.1	57542.3	53989.1	86653.8
1978	0.796	221.063	5-Acetylamino-6-amino-3-methyluracil [M+Na]+; AIF; CE0; MS2Dec	[M+H]+	Positive	C7H10N4O3	POQOTWQIYYNXAT-UHFFFAOYSA-N	351523	886929	524759	1213505	1347344	1078255	1165020	1432133	1293332	365496	644476	610194	58964.9	578736	269796	53660.9	45380.1
772	0.665	127.003	5-Amino-4-imidazolecarboxamide	[M+H]+	Positive	C4H6N4O	DVNYTAVYBRSTGK-UHFFFAOYSA-N	1523928	269946	616675	227884	184263	112466	139519	185858	109294	14600400	379459	453164	0	163660	286782	6682.25	0
644	12.59	118.087	5-Aminovaleric acid	[M+NH4]+	Positive	C5H11NO2	JJMDCOVWQOJGCB-UHFFFAOYSA-N	472096	428995	424768	455484	439320	425457	478214	451367	476632	399226	477432	491459	415360	457623	458230	463242	464579
3130	8.027	335.125	5-hydroxy-2,2-dimethyl-10-(2-methylbut-3-en-2-yl)pyrano[3,2-g]chromen-8-one	[M+Na]+	Positive	C19H20O4	WYMMNGQSPNWCIK-UHFFFAOYSA-N	40462.5	56908.4	50790.1	32963.6	46174.7	48005.5	45703.8	42386.4	46431.3	42871.8	41126.2	55328.2	34966.3	38973.9	30511.8	31809	33638.6
3240	4.331	351.1	5-hydroxy-2,2-dimethyl-10-(2-methylbut-3-en-2-yl)pyrano[3,2-g]chromen-8-one	[M+H]+	Positive	C19H20O4	WYMMNGQSPNWCIK-UHFFFAOYSA-N	0	250692	75171.4	44259.4	325354	27101.8	0	18216.1	43906.5	2329.23	0	0	0	8140.95	0	0	0
2160	6.686	237.184	5-hydroxyculmorin	[M+H-H2O]+	Positive	C15H26O3	XFKGEQRMYJCXFK-YTAGIEBCSA-N	204788	172823	278778	202902	238453	223698	282285	258266	188769	202127	219028	239810	209872	237111	204058	295732	286180
763	0.869	126.063	5-METHYLCYTOSINE HYDROCLORIDE	[M+H-H2O]+	Positive	C5H7N3O	LRSASMSXMSNRBT-UHFFFAOYSA-N	93819.9	330168	117225	152444	0	371001	19669.8	1547092	703180	105650	20536.9	157221	19358.3	21643.5	81377.1	22534	21492.9
