## Supplementary Table 7 for "Specialized enteric glial cells coordinate intestinal motility" (part 2 of 2)

### Sheet: Features_w_IDs (continued)
Scavuzzo et al. Specialized enteric glial cells coordinate intestinal motility
416	3.902	101.06	5-VALEROLACTONE	[M+H]+	Positive	C5H8O2	OZJPLYNZGCXSJM-UHFFFAOYSA-N	1469685	1540669	1528815	1602064	1496436	1558289	1540100	1478905	1528590	1502659	1471128	1538970	1371368	1538152	1432003	1435053	1461588
417	0.609	101.06	5-VALEROLACTONE	[M+H]+	Positive	C5H8O2	OZJPLYNZGCXSJM-UHFFFAOYSA-N	555965	495168	579185	469892	493358	466308	470954	462847	510237	594980	477795	461856	537808	469228	625352	572981	552854
3696	6.742	457.204	6-[(3E,6E)-2,5-dihydroxy-4,6-dimethyl-7-(1,2,4-trimethyl-3,6-dioxabicyclo[3.1.0]hexan-4-yl)hepta-3,6-dien-2-yl]-4-methoxy-3,5-dimethylpyran-2-one	[M+H]+	Positive	C24H34O7	YAEGHQJYDLCTMR-DCIPZJNNSA-N	114686	169787	140283	193076	195163	182374	197413	201974	187868	109909	171666	156211	100803	172435	100856	104201	112432
2539	0.781	273.133	6-Acetoxy-piliformic-acid	[M+H]+	Positive	C13H20O6	RYZDBQOHINYASH-FKVCUQLRSA-N	0	49106.7	58327.4	57422.6	38145	0	16644.3	6439.18	0	3394.82	0	10124.1	2353.51	0	0	0	1517.11
2673	5.662	286.237	6-decanamidohexanoic acid	[M+H]+	Positive	C16H31NO3	YBIBDFKVNLYIKB-UHFFFAOYSA-N	159487	255915	180514	300442	319022	310160	315049	308244	307696	159448	219550	183545	148324	216000	140657	136178	147872
1890	0.876	212.017	6-Ethoxy-2-mercaptobenzothiazole	[M+Na]+	Positive	C9H9NOS2	HOASVNMVYBSLSU-UHFFFAOYSA-N	67616.2	213324	161468	78729.7	186097	93933.2	33714.6	109274	31975.5	200075	83705.4	342082	13989	34305.6	58385.5	14643.1	16023.9
1356	5.214	167.107	6-Pentyl-2H-pyran-2-one	[M+H]+	Positive	C10H14O2	MAUFTTLGOUBZNA-UHFFFAOYSA-N	1138414	1214622	1227535	1326768	1289554	1288938	1289579	1266644	1352557	1058159	1273456	1314027	1079658	1273961	1108396	1073889	1190153
2197	7.344	241.216	7-(2-hydroxypropan-2-yl)-1,4a-dimethyl-2,3,4,5,6,7,8,8a-octahydronaphthalen-1-ol	[M+H]+	Positive	C15H28O2	LKKDASYGWYYFIK-UHFFFAOYSA-N	156546	215498	175985	247153	253045	261965	264599	272158	253625	139282	250053	229255	125858	241009	125657	125597	141104
2389	6.949	258.243	7-(2-hydroxypropan-2-yl)-1,4a-dimethyl-2,3,4,5,6,7,8,8a-octahydronaphthalen-1-ol	[2M+NH4]+	Positive	C15H28O2	LKKDASYGWYYFIK-UHFFFAOYSA-N	138049	146203	148335	157498	145819	135053	166614	141131	140501	145734	147946	155806	142922	135516	132202	156143	141986
2335	0.789	255.144	7,2'-Dihydroxyflavone	[2M+Na]+	Positive	C15H10O4	NUGPQONICGTVNA-UHFFFAOYSA-N	685169	1731770	1514593	1335836	2190917	1889219	1528337	1241430	2128299	1070806	980232	1512228	6999.26	118708	869768	36291.8	19811.1
3574	4.615	423.274	7-[2,6-dimethyl-8-(2-methylbutanoyloxy)-1,2,6,7,8,8a-hexahydronaphthalen-1-yl]-3,5-dihydroxyheptanoic acid	[M+H]+	Positive	C24H38O6	QLJODMDSTUBWDW-UHFFFAOYSA-N	77839	186060	92059.4	112008	173876	145324	140916	167862	142398	81947.7	111048	134839	66583.1	139333	61079.3	49026.7	69257.1
1491	6.28	177.054	7-Hydroxy-4-methylcoumarin	[M+H]+	Positive	C10H8O3	HSHNITRMYYLLCV-UHFFFAOYSA-N	289148	321185	301610	345146	372130	363859	387272	322253	337323	268856	342516	343697	227947	352244	261490	245332	257789
2173	4.776	239.127	7-Hydroxyflavone	[M+H]+	Positive	C15H10O3	MQGPSCMMNJKMHQ-UHFFFAOYSA-N	454948	552260	523925	862645	766942	660807	913825	953672	926650	367812	562390	695065	300471	747667	314084	320711	360456
2723	5.753	291.122	8-(2-hydroxy-1-methoxy-3-methylbut-3-enyl)-7-methoxychromen-2-one	[M+H]+	Positive	C16H18O5	DBPWCIPDCMVUFT-UHFFFAOYSA-N	78227.9	65977	73231.9	73020.5	69278.1	60325	68798.8	65574.9	61008.3	45937.5	80063.3	102286	95972	69076.3	109880	62423.5	134025
2949	7.309	315.122	8-(2-hydroxy-3-methoxy-3-methylbutyl)-7-methoxychromen-2-one	[M+H]+	Positive	C16H20O5	VRCXJKSBSNVDFC-UHFFFAOYSA-N	15603.9	10137.4	21523.7	15157.7	12678.1	12938.4	25346.2	10072.7	26255	8968.63	19649.5	17395.8	11271.1	17016.8	19438.8	17561.8	14615
3663	8.839	448.29	8-[2-(3,4-dihydroxy-2,5-dimethoxyoxolan-3-yl)ethyl]-4a,7,8-trimethylspiro[2,3,5,6,7,8a-hexahydro-1H-naphthalene-4,2'-oxirane]-2,3-diol	[M+H]+	Positive	C22H38O8	RLYPFWBODVDUHT-UHFFFAOYSA-N	84855.4	123623	101181	171989	135441	125488	139541	143731	132479	83268.5	116613	91247.8	79748.3	135563	80356.7	82142.3	86693.2
3664	8.624	448.29	8-[2-(3,4-dihydroxy-2,5-dimethoxyoxolan-3-yl)ethyl]-4a,7,8-trimethylspiro[2,3,5,6,7,8a-hexahydro-1H-naphthalene-4,2'-oxirane]-2,3-diol	[M+H]+	Positive	C22H38O8	RLYPFWBODVDUHT-UHFFFAOYSA-N	104074	131251	119589	164278	159203	155366	162475	187125	175338	102692	115997	113163	94946.7	153934	81240.7	101655	100823
2489	7.707	269.208	8-Hydroxy-13,14,15,16-tetranor-12-labdanoic acid	[M+Na]+	Positive	C16H28O3	ASWLRRLLSBVSOH-UQZDFYISSA-N	47340.8	62953.9	66171.6	63765.4	73462.8	68447.2	66099.6	57430.5	71794.8	47182.2	85718.6	75215.1	49508.1	65511.8	49934.1	43435.4	55077.9
2478	0.928	268.104	8-Oxo-2-deoxyadenosine	[M+H]+	Positive	C10H13N5O4	NDWAUKFSFFRGLF-YRZWDFBDSA-N	0	10999.3	356128	179122	0	45948.6	368030	437100	0	0	0	0	11448.1	5090.33	0	1379.06	1371.76
2429	0.708	263.146	9-(2,3-dihydroxypropoxy)-9-oxononanoic acid	[M+H]+	Positive	C12H22O6	BQRISQXLSXCXSC-UHFFFAOYSA-N	0	353416	225019	410293	355641	61922.2	39495.9	67863.9	12318.6	103509	41104.6	136173	2437.78	0	4251.09	4007.18	4324.83
2603	4.257	280.175	9-(2,3-dihydroxypropoxy)-9-oxononanoic acid	[M+H]+	Positive	C12H22O6	BQRISQXLSXCXSC-UHFFFAOYSA-N	37696.4	38872	39251.2	70628.4	57655.8	49520.1	68679.9	41246.3	52999.1	38985.9	50618.6	79835.1	31619.9	51324	45494.1	34279.4	50433.5
2662	4.3	285.13	9-(2,3-dihydroxypropoxy)-9-oxononanoic acid	[M+H]+	Positive	C12H22O6	BQRISQXLSXCXSC-UHFFFAOYSA-N	129139	165465	214067	191316	228795	177989	164260	181139	162050	146428	189568	238848	99760.1	166231	142546	132537	144156
1980	5.675	221.096	9-Acetylanthracene	[M+H]+	Positive	C16H12O	NXXNVJDXUHMAHU-UHFFFAOYSA-N	2243.99	3765.99	5636.4	4995.5	4395.89	0	5147.01	3897.68	4140.57	1882.97	5100.31	4029.66	0	0	1582.65	0	3340.73
1740	12.506	199.001	9-Amino-1,2,3,4-tetrahydroacridine	[2M+NH4]+	Positive	C13H14N2	YLJREFDVOIBQDA-UHFFFAOYSA-N	139748	162474	130063	119634	104913	123159	98208	132158	127183	126306	124278	114699	131311	126728	88136.1	134272	95338
2996	7.585	319.224	9-hydroxy-10,12-octadecadienoic acid	[M+Na]+	Positive	C18H32O3	NPDSHTNEKLQQIJ-SIGMCMEVSA-N	161804	228052	208666	229181	282977	234166	245668	267391	243241	146728	233410	269076	140184	218667	143368	145384	160236
2077	4.372	229.143	9-methoxycarbonyldec-9-enoic acid	[M+H]+	Positive	C12H20O4	ZUNJWEGRDSXKIO-UHFFFAOYSA-N	416442	552621	429921	588013	625922	565044	578031	595539	572981	357623	532876	482056	356750	540634	326389	344580	381585
1991	1.149	222.995	Acetazolamide	[M+H]+	Positive	C4H6N4O3S2	BZKPWHYZMXOIDC-UHFFFAOYSA-N	3210.79	35372.8	18274	25218.4	175305	51070.4	52892.9	126974	94367.4	6062.04	7111.79	18554.5	1543.84	7226.37	6167.05	1233.27	990.454
438	0.822	103.039	ACETOACETATE	[M+H]+	Positive	C4H6O3	WDJHALXBUFZDSR-UHFFFAOYSA-N	318540	363092	282974	579964	458119	497566	635200	757769	434096	194515	360597	413538	114266	290102	203694	113178	111869
3501	8.624	403.232	Acetyl tributyl citrate	[M+H]+	Positive	C20H34O8	QZCLKYGREBVARF-UHFFFAOYSA-N	65049.6	47825.7	66092.8	65076.7	55721	62708.7	50624.4	50403.4	63419	55030.2	49993.8	59300.1	52791.8	53878.2	62361.2	60109.1	62011.6
1655	0.67	192.051	Aconitic Acid	[M+H]+	Positive	C6H6O6	GTZCVFVGUGFEME-IWQZZHSRSA-N	61075.6	150825	85163.6	183396	201242	144239	250293	273953	227453	52707.6	118230	55973.6	14177.8	134531	45492.7	12240.3	13793.7
1160	0.863	153.091	ADENINE	[M+H-H2O]+	Positive	C5H5N5	GFFGJBXGBJISGV-UHFFFAOYSA-N	0	24028.3	39927.6	34737.6	43985	54810.7	82277	133614	33894.7	14077.9	128935	40797	81852.4	150811	0	83376.4	90759.1
1378	1.047	169.047	ADIPIC ACID	[2M+H]+	Positive	C6H10O4	WNLRTRBMVRJNCN-UHFFFAOYSA-N	213093	280951	312284	208283	299823	223899	168654	201836	290981	320352	152691	251291	106116	123231	229991	113668	114074
2714	3.604	290.159	Adipoyl-carnitine; AIF; CE0; CorrDec	[M+NH4]+	Positive	C13H23NO6	BSVHAXJKBCWVDA-SNVBAGLBSA-N	518504	675973	565083	836225	832491	790255	840125	822410	805938	479888	818736	745045	468158	857719	418408	472409	517615
2189	1.827	241.003	alizarin	[M+Na]+	Positive	C14H8O4	RGCKGOZRHPZPFP-UHFFFAOYSA-N	14991.6	19427.5	20475.2	17293.7	27439.3	21950.1	16462	24691.9	23091.2	27475.8	18888	15720.5	21857.1	17087	18926.4	17041.2	20466.1
1101	0.859	149.023	alpha-Keto-gamma-(methylthio)butyric acid	[M+Na]+	Positive	C5H8O3S	SXFSQZDSUWACKX-UHFFFAOYSA-N	510568	194392	282270	487011	266534	358634	474651	464310	286987	284256	503989	344309	789919	686611	363469	888772	794889
379	6.079	99.0445	alpha-Methylene-gamma-butyrolactone	[M+H]+	Positive	C5H6O2	GSLDEZOOOSBFGP-UHFFFAOYSA-N	1474089	1437293	1462531	1453621	1536269	1461789	1463438	1476986	1494632	1540931	1603024	1476181	1430645	1558275	1470050	1495387	1520733
1885	6.202	211.169	Altretamine (Hexalen)	[M+H]+	Positive	C9H18N6	UUVWYPNAQBNQJQ-UHFFFAOYSA-N	98632.8	151581	119200	134642	149341	135539	149358	143171	141622	84940.2	109784	117136	93772.9	132585	90959.4	84891.8	93486.9
2316	8.399	253.216	Ambrettolide	[M+H]+	Positive	C16H28O2	NVIPUOMWGQAOIT-RQOWECAXSA-N	141734	119802	118212	99776.8	109945	109472	113608	122090	114414	137739	107540	111244	122680	116343	117481	124557	120687
3230	0.97	349.073	AMP	[M+H]+	Positive	C10H14N5O7P	UDMBCSSLTHHNCD-KQYNXXCUSA-N	0	139112	106443	67835.1	107804	0	0	0	0	40864.3	4680.12	10130.7	2720.96	0	0	0	0
2068	10.119	228.196	Andrachcinidine	[M+H]+	Positive	C13H25NO2	GFVMHSQLCIEXNG-YNEHKIRRSA-N	332940	358895	319205	410682	377780	346222	374802	362353	390252	305898	404694	360098	277126	371565	330956	296540	328720
2750	8.986	293.247	Androstane-3,17-diol	[M+H]+	Positive	C19H32O2	CBMYJHIOYJEBSB-UHFFFAOYSA-N	17874.6	23286.2	14496.9	18371.1	13017.4	10031.8	13050.5	25910	16415.6	13597.2	18151.3	22354.6	12986.5	25634.3	14753.6	14961.6	14525.3
1111	0.807	149.098	ANETHOLE	[M+H-H2O]+	Positive	C10H12O	RUVINXPYWBROJD-ARJAWSKDSA-N	339827	369396	471824	211702	373175	431209	320808	484850	357863	622580	70440	363175	135913	122886	493026	136007	159788
299	0.954	94.0655	ANILINE	[M+H]+	Positive	C6H7N	PAYRUJLWNCNPSJ-UHFFFAOYSA-N	18319.3	36018.2	14757.3	69208	21549	43689.2	66931.4	71891.8	0	13637.5	54244.6	62538.5	19785.2	55262.8	14039.4	22999.2	18998
913	0.78	138.061	Anthranilate	[M+NH4]+	Positive	C7H7NO2	RWZYAGGXGHYGMB-UHFFFAOYSA-N	461936	605343	415864	654354	616242	597596	710038	662322	714970	324284	771192	626116	19176.6	273764	346399	29694.9	22378.2
3264	10.283	356.28	Aphidicolin	[M+H]+	Positive	C20H34O4	NOFOAYPPHIUXJR-APNQCZIXSA-N	31085.7	42382.7	34126.1	27281.7	26171.5	37925.7	24560.2	33307.5	47412.5	38312.9	31077.3	22416	50798.6	26800.8	27662.7	30059.5	46089.9
3269	9.322	356.352	Arachidoyl Ethanolamide	[M+H]+	Positive	C22H45NO2	AUJVQJHODMISJP-UHFFFAOYSA-N	271551	386859	310374	363516	362026	394354	371840	400039	436614	245234	327540	295069	236691	392240	226566	229508	286489
1472	0.712	175.119	Arginine	[M+H]+	Positive	C6H14N4O2	ODKSFYDXXFIFQN-BYPYZUCNSA-N	0	193007	171224	524732	169895	28485.3	98942.6	50781.6	8676.81	42168.6	12127.1	27642.1	77991.1	34407.3	0	2903.56	10177
1474	0.923	175.119	Arginine	[M+H]+	Positive	C6H14N4O2	ODKSFYDXXFIFQN-BYPYZUCNSA-N	0	223277	332298	100501	200857	11672	47674.8	32494.7	9343.01	53460.9	4190.16	19493	10994.8	6401.89	0	6763.35	4776.19
2098	5.174	231.178	Arginine butyl ester	[M+H]+	Positive	C10H22N4O2	UQTGZDUYNOOQRP-UHFFFAOYSA-N	222308	259500	232375	315395	318153	275292	300831	280534	263173	179914	285151	314110	198008	310948	172731	178873	218038
2638	5.367	283.154	Artemisinin	[M+H]+	Positive	C15H22O5	BLUAFEHZUWYNDE-NNWCWBAJSA-N	258554	387414	321731	401399	442026	408413	412564	447461	406074	234674	376822	358986	210715	418902	202517	225706	255942
1681	0.672	194.066	ASCORBIC ACID	[M+H]+	Positive	C6H8O6	CIWBSHSKHKDKBQ-JLAZNSOCSA-N	63255.7	51372.2	50408.9	82335.3	73690.1	74898.4	61393.4	103375	90787.7	57790.8	41245.2	20468.8	13099.7	74570.2	69926.4	7332.27	16591.5
2464	3.937	267.054	aspernigrin A	[M+H]+	Positive	C13H12N2O2	RUUZDCZRFRLJFC-UHFFFAOYSA-N	4269.56	6092.06	3204.53	4044.35	4511.21	10286.7	3314.78	5379.36	12160.9	3817.67	4771.06	6658.87	9956.33	0	3506.79	4723.04	5071.5
3212	4.694	346.258	Aspicilin	[M+H]+	Positive	C18H32O5	KECCBFYFEOTIBV-KHDHUXSVSA-N	88668.2	139649	111854	108537	101812	136567	115233	144188	130233	130750	99335.3	82368.8	122170	73701.6	136260	112537	125368
1622	1.32	188.068	Atrazine-Desethyl	[M+Na]+	Positive	C6H10ClN5	DFWFIQKMSFGDCQ-UHFFFAOYSA-N	0	256108	431881	137822	237098	26732.3	78165.3	54896.7	19612.5	46438.8	3272.16	23963.1	1629.64	0	1875.78	0	0
2877	6.891	307.224	AVOCADYNE	[M+H]+	Positive	C17H32O3	OHLQBKZXSJYBMK-UHFFFAOYSA-N	101774	125570	96103.5	144369	137093	134418	126664	135999	127418	77612.8	116398	112902	80250.3	120834	87032	82996.9	99962.7
1632	12.099	189.113	Azelaic acid	[M+H]+	Positive	C9H16O4	BDJRBEYXGGNYIS-UHFFFAOYSA-N	239680	204655	277822	303961	292431	190663	327630	401269	231774	191494	262736	278968	320301	223086	283886	358950	271803
1876	0.701	211.094	AZELAIC ACID	[M+NH4]+	Positive	C9H16O4	BDJRBEYXGGNYIS-UHFFFAOYSA-N	195227	215934	197578	251641	203758	200695	255456	249598	235956	208600	264287	294658	211918	279852	195381	229098	260610
2463	0.681	267.013	Bauerine C	[2M+Na]+	Positive	C12H8Cl2N2O	JFESWTBLTSUPGK-UHFFFAOYSA-N	507506	1118762	595701	1067439	1100123	837999	1085068	1340512	982852	496414	663238	669920	5681.36	337475	404377	3742.88	4394.88
3939	4.093	564.358	BE-43547A	[M+H]+	Positive	C30H49N3O7	JRGSONPJAHDIGK-VHEBQXMUSA-N	72913.9	171252	89638.7	123432	132705	121732	136852	125141	172570	84592.6	123748	192350	53234.2	106875	76158	53871.9	68878.8
2893	6.471	310.271	Bentyl	[M+H]+	Positive	C19H35NO2	CURUTKGFNZGFSE-UHFFFAOYSA-N	113028	102594	110118	85757.5	98080.1	112095	95652	105185	117784	117119	75214.7	72779.6	92716.7	69778.9	116506	110148	104993
885	0.825	136.022	Benzothiazole	[M+H]+	Positive	C7H5NS	IOJUPLGTWVMSFF-UHFFFAOYSA-N	97847.9	0	73006.7	86235.6	14586.4	46742.9	75092.4	75986.2	45064.4	0	89189.9	114092	194001	125714	90336.8	196654	192826
1431	0.677	172.018	Benzyl Isothiocyanate	[M+H]+	Positive	C8H7NS	MDKCFLQDBWCQCV-UHFFFAOYSA-N	6641.45	8277.38	67567.4	17784.7	10591.2	5690.82	2485.08	27893.6	16616.1	24382.5	30187.7	41985.8	2776	6111.15	43895.6	432158	599759
642	0.792	118.086	Betaine	[M+H]+	Positive	C5H11NO2	KWIUHFFTVRNATP-UHFFFAOYSA-N	1445054	4787237	5010135	3662392	4881993	2640280	2307150	2395304	2802107	2378846	1641784	2364677	745276	3627833	1691195	910608	900677
953	0.696	140.068	BETAINE	[2M+NH4]+	Positive	C5H11NO2	KWIUHFFTVRNATP-UHFFFAOYSA-N	105347	267035	115614	264922	420764	329951	370694	366075	307626	101537	60733.9	183238	124350	60922.5	94596.9	139934	164817
657	0.496	119.082	beta-N-Methylaminoalanine	[M+H]+	Positive	C4H10N2O2	UJVHVMNGOZXSOZ-VKHMYHEASA-N	1901984	1916668	1878065	1736324	1759440	1845338	1725040	1771246	1805319	1827601	1810033	1793281	1873083	1761417	1831119	1865558	1905716
935	3.819	139.075	Beta-orcinol	[M+H]+	Positive	C8H10O2	GHVHDYYKJYXFGU-UHFFFAOYSA-N	3651112	4255588	4149142	4454556	4111606	3982792	4152417	4090650	4091955	3752063	4223049	3853651	3947976	4172183	3473431	3559158	3702154
1306	0.784	164.092	BICINE	[M+Na]+	Positive	C6H13NO4	FSVCELGFZIQNCK-UHFFFAOYSA-N	369667	615568	501604	316449	755922	714162	386280	454705	834591	428908	181959	508821	5544.81	44231.2	402105	7927.94	0
2913	7.664	312.229	Biperiden hydrochloride	[M+H]+	Positive	C21H30ClNO	RDNLAULGBSQZMP-UHFFFAOYSA-N	69346.6	101354	70681.2	103876	94181.1	83625.2	109332	126051	107911	55287.4	97550.3	67241.6	45931.8	73847.8	45038	46744.4	48233.1
1267	5.056	160.043	Brompheniramine	[M+H]+	Positive	C20H23BrN2O4	SRGKFVAASLQVBO-BTJKTKAUSA-N	2966.37	919260	1067922	382755	602938	38844.7	47423.9	71734.6	31560	7474.45	3382.29	3521.1	3377.62	0	2906.6	0	0
1230	1.084	158.003	Buformin	[M+H]+	Positive	C6H15N5	XSEUMFJMFFMCIU-UHFFFAOYSA-N	371339	398676	289382	490896	450314	418772	460796	487532	412625	219451	481168	405096	525425	644586	261814	560976	614009
101	2.312	73.0654	BUTANAL	[M+H]+	Positive	C4H8O	ZTQSAGDEMFDKMZ-UHFFFAOYSA-N	102587	151112	149807	126643	144028	137987	132777	126589	115545	146095	124576	139582	107372	118570	127485	116888	111233
241	0.833	89.0601	Butanoic acid	[M+H]+	Positive	C4H8O2	FERIUCNNQQJTOY-UHFFFAOYSA-N	11780	0	0	0	0	21178.3	0	21431.2	0	0	18330.2	14912.2	36754.1	39627.9	0	50134.1	30441.3
1693	6.966	195.101	BUTYL PARABEN	[M+H]+	Positive	C11H14O3	QFOHBWFCKVYLES-UHFFFAOYSA-N	436446	605667	637409	505670	772913	669061	469683	539005	650131	483887	462110	910504	223451	388736	490960	211195	236864
2102	4.905	232.154	Butyryl carnitine (isomer of 919)	[M+Na]+	Positive	C11H21NO4	QWYFHHGCZUCMBN-UHFFFAOYSA-N	622175	878691	722675	996182	968477	926181	945075	896214	944500	565947	793217	860811	504467	882841	507204	502689	652858
2690	1.032	288.149	C.I. Basic Red 9	[M+H]+	Positive	C19H17N3	AFAIELJLZYUNPW-UHFFFAOYSA-N	3350.87	6899.27	4134.33	35898.9	16448.9	0	32549.2	0	0	0	96019.5	96957.3	5942.94	78978.8	2251.05	5179.51	1241.07
2916	5.952	312.253	C14-homoserine lactone	[M+H]+	Positive	C18H33NO3	ZQAYHOXXVBVXPZ-UHFFFAOYSA-N	2609.61	4762.48	3804.84	14429	13962.6	5726.35	32647.8	9934.45	8641.3	9533.14	7583.49	30154	0	8751.6	6407.85	2675.25	3376.05
2649	5.848	284.294	C18(Plasm)-18:1 PC	[M+H]+	Positive	C44H86NO7P	ZOTYCHIFTCFAHC-DJRFHFPXSA-N	5441.48	154842	4904.33	5288.2	77528.3	6624.78	3375.14	9958.12	64017.9	3722.9	3332.6	309943	0	0	45347.2	0	0
1391	12.333	169.108	Caffeidine	[M+H]+	Positive	C7H12N4O	FNYXJOYPHLKLRW-UHFFFAOYSA-N	171532	150006	147128	182756	239664	74838	525609	200820	217455	108600	133636	403023	129049	342265	73906.8	123952	186648
1686	3.185	195.087	Caffeine	[M+H]+	Positive	C8H10N4O2	RYYVLZVUVIJVGH-UHFFFAOYSA-N	10547.3	28067.1	25976.7	21708.6	29785	28365.4	19867	19410.8	23719.4	23789.2	19984.7	21944.8	12981.8	17036.8	14842.4	12584	8318.17
3454	7.223	392.254	Camellimidazole B	[M+H]+	Positive	C17H29N9O2	ZLFNHUDRRBAUSN-UHFFFAOYSA-N	71339.2	161901	198866	109368	199459	147761	103399	131825	133729	76338.5	97099.5	121751	51016	72313	66546.5	43504.1	51191.5
1541	12.125	181.108	Camellimidazole E	[M+H]+	Positive	C8H12N4O	ZXLSYCLWVLPQTN-UHFFFAOYSA-N	386482	421392	541138	770390	730213	431691	816694	718508	479980	444133	441403	524473	335894	546328	520071	296928	414247
3335	8.277	371.101	Camptothecin	[M+H-H2O]+	Positive	C20H16N2O4	VSJKWCGYPAHWDS-FQEVSTJZSA-N	9137.75	15874	8680.56	19066.4	14968.3	5724.62	12528.5	10213.3	14911.1	5081.86	8074.81	6175.28	14516.9	25869.5	13313	12686.8	8003.89
1779	3.375	202.144	CAPRYLOYL GLYCINE	[M+H]+	Positive	C10H19NO3	SAVLIIGUQOSOEP-UHFFFAOYSA-N	46218.9	58738.6	62154	75620.2	82960.8	69457.1	72490.1	65632.4	64804.2	125016	92197	131009	54423.5	74375.8	105570	46953	48370.5
3538	0.864	412.047	Carfentrazone-ethyl	[M+H]+	Positive	C15H14Cl2F3N3O3	MLKCGVHIFJBRCD-UHFFFAOYSA-N	30653	171824	151320	70851	134860	136611	22217.3	58985.8	74190	190523	14192.3	59087.8	0	6990.22	123410	0	0
1283	0.818	162.112	Carnitine	[M+H]+	Positive	C7H15NO3	PHIQHXFUZVPYII-ZCFIWIBFSA-N	0	820220	378850	900125	1202456	375934	405030	641513	77100.7	87651.6	87230.2	171488	39861.4	53538	0	980.894	6991.1
1284	0.943	162.112	CARNITINE	[M+H]+	Positive	C7H15NO3	PHIQHXFUZVPYII-ZCFIWIBFSA-N	0	177652	164117	109672	214060	57441.5	62946.4	83940.9	25213	34444.2	0	40342.2	4443.8	7767.14	0	1348.72	3353.97
882	6.098	135.117	Carveol	[M+H]+	Positive	C10H16O	BAVONGHXFVOKBV-UHFFFAOYSA-N	303236	276825	296169	299820	284631	281217	287226	260972	292808	284102	294855	296600	304473	293653	318986	316410	312731
1653	6.492	191.179	Caryophyllene [T(-)]	[M+H]+	Positive	C14H22	INOSMXBKABLUIL-CHWSQXEVSA-N	168117	211697	194162	257100	247988	214051	254873	234815	219442	172682	263293	238793	153280	248564	134114	163050	174221
3024	1	323.002	Chloramphenicol	[M+H]+	Positive	C11H12Cl2N2O5	WIIZWVCIJKGZOK-IUCAKERBSA-N	594962	743476	864529	558213	700771	714479	603109	634580	753716	668426	538048	640416	7037.87	343263	593422	0	0
690	12.139	122.071	Chlormequat	[M+H]+	Positive	[C5H13ClN]+	JUZXDNPBRPUIOR-UHFFFAOYSA-N	4782052	3650505	4762527	4494285	5368181	3623134	4437062	5251153	3262043	3842268	4212351	4445629	4282879	4085359	5037385	5639388	3774792
3216	0.689	346.908	Chlorothalonil-TP R471811	[2M+Na]+	Positive	C8H5Cl3N2O5S	NLCNUAPJCIAONV-UHFFFAOYSA-N	235527	262186	157665	540843	519900	138082	355959	167067	139280	219839	828755	687569	0	255939	123542	0	0
451	0.935	104.107	Choline [M]+	[M+Na]+	Positive	C5H14NO+	OEYIOHPDSNJKLS-UHFFFAOYSA-N	16387.2	1196593	4157090	1595040	781863	424759	1883384	1875501	171189	383554	84120.2	212626	43848	46982.2	58283.7	40292.9	42634.8
2046	0.786	227.052	Chorismic acid	[M+H]+	Positive	C10H10O6	WTFXTQVDAKGDEY-HTQZYQBOSA-N	58000	74645.9	139602	36425.1	109787	79751.6	56093.1	78123.6	88297.2	187484	47471	102699	11096.6	0	207365	18470.1	6232.02
1724	6.453	197.153	Chrysanthemic Acid, Ethyl Ester	[M+H]+	Positive	C12H20O2	VIMXTGUGWLAOFZ-UHFFFAOYSA-N	263939	314587	285454	306528	302715	310086	301065	287002	320129	266832	303877	280942	264299	297013	258414	270063	275444
1439	6.505	172.169	Chrysanthemyl Alcohol	[M+H]+	Positive	C10H18O	HIPIENNKVJCMAP-DTWKUNHWSA-N	62018.1	88689.5	82114.9	62822.4	82622.9	86143.7	66789.5	62501.9	103804	125556	93575.8	87367	56501.2	70335.4	115163	54134	54738.3
1109	7.102	149.06	Cinnamic acid	[M+H]+	Positive	C9H8O2	WBYWAXJHAXSJNI-VOTSOKGWSA-N	539305	584406	526506	543686	597637	598248	544005	578540	562311	468269	568266	589099	467364	562752	493595	469580	495436
1203	0.685	156.027	Citrazinc acid	[M+Na]+	Positive	C6H5NO4	CSGQJHQYWJLPKY-UHFFFAOYSA-N	0	0	5994.55	0	116839	0	127201	1872.5	0	78023.3	0	209955	0	17123.5	65527.7	0	0
1479	1.145	176.032	Citrulline	[M+H-H2O]+	Positive	C6H13N3O3	RHGKLRLOHDJJDR-BYPYZUCNSA-N	25261.9	59747.2	46961.4	32326.8	45458.6	43337.1	25668.7	35717.9	44223.7	37189.9	20447.6	40251.4	8915.69	17733	38174.7	8590.57	5208.82
2631	1.81	283.013	Clafen (Cyclophosphamide)	[2M+H]+	Positive	C7H15Cl2N2O2P	CMSMOCZEIVJLDB-UHFFFAOYSA-N	0	0	1927.24	0	2778.16	2549.65	0	2855.36	2869.07	0	0	1852.19	0	0	0	0	0
2277	0.613	249.957	Clothianidin	[M+H]+	Positive	C6H8ClN5O2S	PGOOBECODWQEAB-UHFFFAOYSA-N	61832.1	52118	23222	119502	60394.6	38398.7	118162	198935	60051.6	26842.8	90515.2	60756.6	65127.1	146810	29000.2	61914	68915.4
3585	3.712	428.204	Cratoxyarborenone E	[M+H]+	Positive	C24H26O6	CJBZJZGULKATPY-UHFFFAOYSA-N	0	0	0	0	0	872.613	0	0	0	6473.47	0	0	4535.5	0	0	0	0
851	0.775	132.077	CREATINE	[M+H]+	Positive	C4H9N3O2	CVSVTCORWBXHQV-UHFFFAOYSA-N	0	63653.9	59482.8	0	0	0	76409.7	23268.5	0	0	0	0	1561.91	21271	0	466.82	1573.51
589	0.753	114.066	Creatinine	[M+H]+	Positive	C4H7N3O	DDRJAANPRJIHGJ-UHFFFAOYSA-N	0	0	0	12272.2	20688	0	0	21454.2	7742	14967.9	68422.4	0	20993.6	21780.2	7380.29	20585.4	22623.3
886	4.641	136.046	CREATININE	[M+H]+	Positive	C4H7N3O	DDRJAANPRJIHGJ-UHFFFAOYSA-N	295661	291538	289490	255561	333951	290188	300508	294740	340931	242910	286829	309740	261207	311737	242056	256833	323439
2994	0.78	319.13	Cryptotanshinone	[M+H]+	Positive	C19H20O3	GVKKJJOMQCNPGB-JTQLQIEISA-N	822739	1271333	974632	1481635	1503269	1332777	1885602	1388817	1526693	807025	1245825	1197011	33505.9	451612	721792	101456	68578.6
2747	5.011	293.135	curvularin	[M+Na]+	Positive	C16H20O5	VDUIGYAPSXCJFC-UHFFFAOYSA-N	469711	689398	622344	786872	905078	812779	900925	778702	893609	451695	758422	831385	356210	760221	403860	358271	443439
1711	13.56	197.001	Cyclo(Val-Pro)	[M+H]+	Positive	C10H16N2O2	XLUAWXQORJEMBD-UHFFFAOYSA-N	207978	254478	233376	423006	332642	224022	295587	285026	363894	211952	289141	281990	134804	275168	155774	162017	169497
403	0.846	100.112	Cyclohexanamine	[M+NH4]+	Positive	C6H13N	PAFZNILMFXTMIY-UHFFFAOYSA-N	531858	112862	131000	129123	109340	146617	116814	128146	103075	530891	148639	94492.6	2543215	137838	4215999	2642425	947744
439	0.686	103.051	CYCLOSERINE	[M+NH4]+	Positive	C3H6N2O2	DYDCUQKUCUHJBH-UWTATZPHSA-N	196669	511221	285619	438872	490577	452333	540937	747601	477438	189383	290180	268575	29950.7	198050	105412	28834.1	21808.5
741	1.81	125.031	CYCLOSERINE	[M+H]+	Positive	C3H6N2O2	DYDCUQKUCUHJBH-UWTATZPHSA-N	19959.9	29502.5	23516.7	14854.8	18993.1	18974.5	19130.7	26664	20198.6	26318.2	14205	15920.6	23080.1	26089.1	25336.8	27804.7	16445.9
968	0.846	141.006	CYCLOSERINE	[M+H]+	Positive	C3H6N2O2	DYDCUQKUCUHJBH-UWTATZPHSA-N	234069	130370	123785	120797	101193	45710.2	97086.3	68554.3	103474	822565	123177	157582	47096.4	65652.9	130841	36392.2	43466.9
1123	12.156	150.102	Cyprodinil-TP CGA 249287	[M+H]+	Positive	C8H11N3	KPMMRZPKAYBHME-UHFFFAOYSA-N	857923	920496	1143644	1276343	1559655	779825	1217462	1400773	887176	882804	1029043	1204868	930798	926734	1153928	1030846	1005549
1314	12.026	165.077	D-(+)-Fucose	[M+H]+	Positive	C6H12O5	SHZGCJCMOBCMKK-SVZMEOIVSA-N	582051	513675	504663	767948	893789	684774	863545	788396	654840	475186	663644	530058	439421	716802	472086	555033	642605
1521	0.817	180.086	D-(+)-GALACTOSAMINE	[M+H-H2O]+	Positive	C6H13NO5	MSWZFWKMSRAUBD-GASJEMHNSA-N	178026	62653	53737.1	298718	216861	305462	422543	476361	120827	71617.8	276351	195426	256974	321714	113805	260170	292794
1522	1.017	180.086	D-(+)-GALACTOSAMINE	[M+NH4]+	Positive	C6H13NO5	MSWZFWKMSRAUBD-GASJEMHNSA-N	271082	303768	280098	370206	400551	376602	462415	471384	420363	228248	377378	331117	80251.1	456293	215410	76167.8	13518.8
2965	5.716	316.248	Decanoyl-L-Carnitine	[M+H]+	Positive	C17H33NO4	LZOSYCMHQXPBFU-UHFFFAOYSA-N	254554	365974	260238	389074	355552	365474	393983	367802	384478	227857	349303	281093	209669	316298	222192	238870	269648
2937	7.612	314.269	Dehydrophytosphingosine (not validated) - 2H	[M+NH4]+	Positive	C18H35NO3	WWXZQFWOWANITM-AQASXUMVSA-N	96881.1	151240	114995	180136	185336	166138	193099	182450	184592	86459.2	162903	161364	64995	174588	66724.2	73099.1	76752.8
1746	8.649	199.169	delta-Dodecalactone	[M+H]+	Positive	C12H22O2	QRPLZGZHJABGRS-UHFFFAOYSA-N	190801	229445	186384	230583	226647	198100	229830	220912	220487	154031	215403	242592	194457	219212	169384	189078	198441
1904	6.497	213.185	delta-Tridecalactone	[M+Na]+	Positive	C13H24O2	RZZLMGATMUAJPX-UHFFFAOYSA-N	466063	648830	509000	696985	701130	664788	721156	689695	705787	424443	614681	650696	385356	690077	375194	418846	449060
1597	5.538	185.153	delta-Undecalactone	[M+H]+	Positive	C11H20O2	YZRXRLLRSPQHDK-UHFFFAOYSA-N	2367025	2907937	2577620	3205974	3232233	3182978	3110381	3166963	3241999	2117271	3090758	3026413	2139944	3071484	2031177	2275769	2461291
2950	7.119	315.122	Deoxysappanone B 7,3'-Dimethyl Ether	[M+H]+	Positive	C18H18O5	OFAYBXSZQCUARK-UHFFFAOYSA-N	63338.5	70761.8	71238.5	92703.7	84816.1	76950.7	76963.7	76517.3	78606.7	41877.6	91663.4	95265.3	39719.5	87877.7	47620.5	42139.7	61978.7
3150	7.101	337.104	Deoxysappanone B 7,3'-Dimethyl Ether	[M+Na]+	Positive	C18H18O5	OFAYBXSZQCUARK-UHFFFAOYSA-N	162304	231655	216577	303574	314425	236429	282538	301405	301133	144475	302777	295207	119118	265432	127256	115481	140287
4174	0.738	792.47	Dereplicator Identification - Schizopeptin_791	[M+H]+	Positive	C42H61N7O8	UHGIIADZWWCEKS-WQCNXZQHSA-N	71571.1	105349	88097.3	102245	71716.5	102374	46467.3	52149.2	83769.3	89936.3	47953.8	65166.9	0	0	74208.7	0	0
2821	3.237	301.118	Desmedipham	[M+H]+	Positive	C16H16N2O4	WZJZMXBKUWKXTQ-UHFFFAOYSA-N	16127.8	23762.7	22737.4	28330.4	23206.9	20253.4	21914.6	21432.8	24299.3	22182.1	21261.6	31576	27004.5	25894.7	27137.3	20744.2	24558.2
3450	10.906	391.284	Di(2-ethylhexyl)phthalate (DEHP)	[M+H]+	Positive	C24H38O4	BJQHLKABXJIVAM-UHFFFAOYSA-N	135918	271187	150892	323264	291602	206028	384233	303473	281006	129805	329787	390423	105469	322832	124771	126594	116604
3325	12.333	367.172	Diacetoxyscirpenol	[M+H]+	Positive	C19H26O7	AUGQEEXBDZWUJY-ZLJUKNTDSA-N	206044	248162	246300	269506	269214	319737	226674	243920	276453	133870	265592	259628	144701	283008	127241	148161	181239
213	3.963	87.0445	DIACETYL	[M+H]+	Positive	C4H6O2	QSJXEFYPDANLFS-UHFFFAOYSA-N	380954	373577	354744	361632	364969	371813	355956	373859	380717	394063	331610	362847	348629	363879	499390	336747	374898
852	1.171	132.085	Diallyl Sulfide	[M+H]+	Positive	C6H10S	UBJVUCKUDDKUJF-UHFFFAOYSA-N	174612	292376	278030	203476	329822	276323	211790	219876	319006	238634	172458	215098	63223.4	124920	211432	66487.2	73419.3
1987	6.88	221.19	Dibutylhydroxytoluene	[M+H]+	Positive	C15H24O	NLZUEZXRPGMBCV-UHFFFAOYSA-N	163340	230196	201438	271321	264551	242450	269106	254101	275871	141761	209537	183940	140022	235250	121236	136826	150634
1796	5.269	203.091	DIETHYL 2-METHYL-3-OXOSUCCINATE	[M+H]+	Positive	C9H14O5	OQOCQBJWOCRPQY-UHFFFAOYSA-N	68411.7	51640.7	53466.9	57606.9	46263.7	57900.1	47594.7	55232.8	50914.7	63128.5	45249.5	46615.8	51665.2	41624	50066.8	50929.7	45082.8
1564	0.711	183.063	DIETHYL MALONIC ACID	[M+H]+	Positive	C7H12O4	IYXGSMUGOJNHAZ-UHFFFAOYSA-N	207276	229853	221686	257521	243393	288182	209730	248750	294287	129873	193286	257350	263034	284490	169804	281424	365900
2194	5.416	241.143	diethyldiallylmalonate	[M+H]+	Positive	C13H20O4	LYUUVYQGUMRKOV-UHFFFAOYSA-N	326860	355397	304195	382899	354337	373186	408851	364724	356126	253379	350307	351973	271458	359832	282898	264289	312946
1299	4.376	163.133	Diethylene glycol monobutyl ether	[M+H]+	Positive	C8H18O3	OAYXUHPQHDHDDZ-UHFFFAOYSA-N	775036	902138	852117	980732	972776	951869	966137	919600	948112	758373	958746	905291	674182	983150	654185	702751	739636
880	2.299	135.101	Diglyme	[M+H]+	Positive	C6H14O3	SBZXBUIDTXKZTM-UHFFFAOYSA-N	97769.8	345314	326763	206965	232461	312702	170335	135722	222207	211329	114653	301492	23183.9	81510.3	189911	24069.8	28503.4
1364	5.39	167.143	Dihydrojasmone	[M+H]+	Positive	C11H18O	YCIXWYOBMVNGTB-UHFFFAOYSA-N	235454	346904	341440	432064	407446	352086	411762	355770	290344	320156	506840	458672	348629	425079	360121	228195	252985
1902	5.19	213.148	Dihydrojasmonic Acid	[M+H]+	Positive	C12H20O3	PQEYTAGBXNEUQL-UHFFFAOYSA-N	2559928	3138690	2764446	3464328	3529496	3319368	3584124	3352207	3332544	2336690	3347069	3318605	2335759	3594241	2152075	2290798	2531676
2138	5.185	235.13	Dihydrojasmonic Acid	[M+Na]+	Positive	C12H20O3	PQEYTAGBXNEUQL-UHFFFAOYSA-N	802318	1062667	928889	1100087	1344606	1159712	1126065	1037647	1182472	774080	1091145	1201773	685652	1097744	784620	656491	791473
1086	1.088	148.932	DIHYDROROTENONE	[M+H]+	Positive	C23H24O6	DTFARBHXORYQBF-HBGVWJBISA-N	291137	292452	285312	277986	326654	344808	296407	342870	362383	217730	281251	266213	111010	256346	213321	111614	77425.9
816	0.764	129.066	Dihydrothymine; AIF; CE0; MS2Dec	[M+H]+	Positive	C5H8N2O2	NBAKTGXDIBVZOO-UHFFFAOYSA-N	81302.6	0	0	2100097	4269332	14357060	2094.82	4952065	0	33101610	0	1440988	3740263	0	33177600	62638.1	148488
2294	5.756	251.128	Diisopropylphthalate	[M+H]+	Positive	C14H18O4	QWDBCIAVABMJPP-UHFFFAOYSA-N	174312	188000	162246	194497	286688	181858	257552	180219	194007	147131	201150	346623	108171	183666	188262	110626	126345
136	0.88	79.0217	Dimethyl sulfoxide	[M+Na]+	Positive	C2H6OS	IAZDPXIOMUYVGZ-UHFFFAOYSA-N	1312456	1306091	1378107	1295562	1414131	888698	805883	1014612	979627	2692722	1729702	3283229	2410631	1571075	1222370	1853245	2723583
135	1.689	79.0184	Dimethyl sulfoxide; AIF; CE0; CorrDec	[M+H]+	Positive	C2H6OS	IAZDPXIOMUYVGZ-UHFFFAOYSA-N	3703775	2895123	3351516	3106768	2799142	2859237	2899383	2858003	2789175	3877331	3212345	3160006	4499503	3118035	4212268	4402804	4099910
2203	7.11	242.284	dimethyl(tetradecyl)amine	[M+H]+	Positive	C16H35N	LAWOZCWGWDVVSG-UHFFFAOYSA-N	120709	180286	155482	176610	206060	199236	191326	201812	188247	113846	168664	141342	106791	159794	101460	98983.3	120448
2291	9.159	251.047	Diphenyl phosphate	[M+H]+	Positive	C12H11O4P	ASMQGLCHMVWBQR-UHFFFAOYSA-N	93888.6	116592	129064	138927	137661	149976	128059	122864	144973	83148.4	120365	116594	81268.2	124688	77679.4	75747.5	83071.6
1828	0.798	207.083	Diphenylcyclopropenone	[M+Na]+	Positive	C15H10O	HCIBTBXNLVOFER-UHFFFAOYSA-N	49620.8	140904	113218	0	161275	134936	72544.9	111929	147319	78244.9	0	76461.2	0	0	65100.1	0	0
1794	1.411	203.052	Diphenylsulfoxide	[M+H]+	Positive	C12H10OS	JJHHIJFTHRNPIK-UHFFFAOYSA-N	407146	1222799	1238964	440102	1171366	827531	465667	581998	1072250	931186	223887	681341	35616.3	86616.8	709900	33260.9	28405.4
2952	8.632	315.174	Dipteryxin	[M+H]+	Positive	C17H14O6	BSXFDHHTXOAUGB-UHFFFAOYSA-N	21045.8	26027.6	30944.3	34575.7	35774.8	36645.2	37935.2	32639.2	30498	20457.9	29885.6	36753.2	13377.1	18908.6	15779	19307.9	15241.7
910	6.877	137.132	d-LIMONENE	[M+H]+	Positive	C10H16	XMGQYMWWDOXHJM-JTQLQIEISA-N	189808	202328	211268	228108	223718	225369	239031	198911	216547	171802	229683	192392	163046	217880	172469	183331	174852
1262	5.552	159.117	d-LIMONENE	[M+H-H2O]+	Positive	C10H16	XMGQYMWWDOXHJM-JTQLQIEISA-N	232447	290108	277488	325636	321295	322079	307392	313877	333461	247436	276581	286542	212961	273006	207098	246440	237559
2624	10.041	282.279	Dodemorph	[M+H]+	Positive	C18H35NO	JMXKCYUTURMERF-UHFFFAOYSA-N	92012.2	115990	116616	122180	139609	141905	115872	122981	125703	106167	138368	123410	109916	121323	99389.1	99922	130552
1604	1.317	186.112	Ecgonine	[M+H]+	Positive	C9H15NO3	PHMBVCPLDPDESM-FKSUSPILSA-N	8030.32	8459.02	6400.1	26351.2	21415.5	21062.1	27493.3	21296.2	18728.4	13407.2	29378.5	23391.5	8082.11	25252.1	6661.6	10078	9479.29
1017	0.85	143.07	Ectoine	[M+Na]+	Positive	C6H10N2O2	WQXNXVUDBPYKBA-YFKPBYRVSA-N	19929.5	0	0	40167.4	28136.8	0	22428.8	18891.5	0	0	66372.9	16070	101850	56509.4	0	116709	110613
2975	4.984	317.215	Epiafzelechin Trimethyl Ether	[M+H]+	Positive	C18H20O5	NMLBREXWQRPOJH-CRAIPNDOSA-N	118810	183675	136420	196070	224649	207167	217798	228708	230922	124812	167740	170508	108797	185476	106185	91899.5	138069
2725	8.062	291.229	Epiandrosterone	[M+Na]+	Positive	C19H30O2	QGXBDMJGAMFCBF-LUJOEAJASA-N	652389	961048	811208	882319	1087150	986291	940781	872176	1092063	601660	898390	921101	458204	885125	661926	551564	608540
3158	11.338	338.342	Erucamide	[M+H]+	Positive	C22H43NO	UAUDZVJPLUQNMU-KTKRTIGZSA-N	432635	703733	508277	634519	771453	743169	693053	665568	838132	410439	594790	480896	322762	632268	317227	339234	408989
3160	10.994	338.342	Erucamide	[M+H]+	Positive	C22H43NO	UAUDZVJPLUQNMU-KTKRTIGZSA-N	1143333	1628658	1313701	1710760	1905673	2016618	1939548	2045068	1950896	1042740	1852353	1548476	1077936	1795002	1109390	1024193	1104071
2887	4.177	309.126	Estrone	[M+H]+	Positive	C18H22O2	DNXHEGUUPJUMQT-CBZIJGRNSA-N	71911.4	793658	1127168	635598	633224	125067	183666	181828	140867	128831	151702	192528	65583.6	145236	63592.5	70109.6	77791.8
31	0.721	62.0607	Ethanolamine	[M+H]+	Positive	C2H7NO	HZAXFHJVJLSVMW-UHFFFAOYSA-N	0	3592.58	10744.2	3831.02	2464.7	0	3158.44	0	2445.43	73031.4	2670.32	0	40452.1	3546.34	0	12439.1	61060.2
1936	4.439	216.159	Ethyl 3-(N-butylacetamido)propionate	[M+H]+	Positive	C11H21NO3	VZRKEAFHFMSHCD-UHFFFAOYSA-N	361200	444780	374104	455087	464342	444195	495303	504696	545954	319530	430983	391288	287626	477403	280699	317776	327776
632	0.926	117.085	Ethylbutanoate	[M+H]+	Positive	C6H12O2	OBNCKNCVKJNDBV-UHFFFAOYSA-N	22838690	18604360	27774860	9946160	15224960	14297800	9473780	10980200	15570350	49712940	8515626	15918550	1898444	4426785	93489520	2773082	1107120
3504	6.332	404.206	eudesmin	[M+NH4]+	Positive	C22H26O6	PEUUVVGQIVMSAW-RZTYQLBFSA-N	198081	457646	417083	197023	490468	463381	210909	224336	418750	445864	117566	312586	3745.01	51364.5	353815	4639.2	0
3529	6.488	409.161	eudesmin	[M+Na]+	Positive	C22H26O6	PEUUVVGQIVMSAW-RZTYQLBFSA-N	7336.35	28273.7	9345.46	4987.02	15054.4	13256.4	10566	12271.5	13347	42497.8	35215.1	11643.5	0	10802.2	46335.3	8914.75	12861.8
1317	5.381	165.091	Eugenol	[M+NH4]+	Positive	C10H12O2	RRAFCDWBNXTKKO-UHFFFAOYSA-N	601617	652441	593875	637742	634259	649462	643777	607220	604735	536342	627616	638155	564012	601820	578272	563863	571600
2556	0.793	274.253	Fenpropidin	[M+H]+	Positive	C19H31N	MGNFYQILYYYUBS-UHFFFAOYSA-N	81359.7	603728	437709	133009	800556	469555	136315	356789	717653	319461	67810.6	364170	0	29721.3	261492	0	0
3537	4.136	411.198	Flumethasone	[M+H]+	Positive	C22H28F2O5	WXURHACBFYSXBI-GQKYHHCASA-N	141008	204059	162609	248561	259685	233789	241137	242087	228525	123912	223096	203442	120619	247900	114328	126368	142911
2484	1.819	268.998	Formononetin	[M+H]+	Positive	C16H12O4	HKQYGTCOTHHOMP-UHFFFAOYSA-N	8467.24	5829.47	12194.4	4718.79	5834.42	4720.7	5103.91	8976.93	7145.12	9192.26	11583.2	10718.6	6491.39	4128.21	8939.95	5179.8	9464.59
1435	3.831	172.133	Gabapentin (Neurontin)	[M+NH4]+	Positive	C9H17NO2	UGJMXCAKCUNAIE-UHFFFAOYSA-N	30609	58679.1	47902.1	53100.1	74657.1	51630.1	39002.3	46852.8	69879	980128	405282	1054466	12637	174584	662218	23052.4	13869.7
1618	4.443	187.097	Gabapentin Related Compound E	[M+H]+	Positive	C9H14O4	SDAXMMUAZRUWNL-UHFFFAOYSA-N	412899	520552	459949	505032	552937	550952	536497	537728	515877	383670	491414	439598	360864	515574	385499	370807	389771
1728	0.819	198.097	Galactose	[M+H]+	Positive	C6H12O6	WQZGKKKJIJFFOK-SVZMEOIVSA-N	451563	376628	239672	730649	583352	857565	937780	1220307	822163	188112	547357	408151	703201	823074	242379	762553	850381
2542	8.139	273.185	Galaxolidone	[M+H]+	Positive	C18H24O2	PGMHPYRIXBRRQD-UHFFFAOYSA-N	55147.3	31682.2	48155.4	29152.4	29306.5	37087.8	31683.4	31431.9	30694.8	61654.7	26230.2	24139.6	58540.3	26255.8	59474.3	52360.5	53413.6
449	0.747	104.071	gamma-Aminobutyric acid	[M+H]+	Positive	C4H9NO2	BTCSSZJGUNDROE-UHFFFAOYSA-N	0	82319.8	0	23132.7	0	0	0	0	0	19829.5	44713.4	0	18701.9	30473.1	0	41781.8	32461.6
3633	7.885	437.373	gamma-sitosterol	[M+H]+	Positive	C29H50O	KZJWDPNRJALLNS-VJSFXXLFSA-N	76257.4	111255	90190.4	147493	150618	137327	146570	119844	147787	71111.7	115101	119173	78220	138021	70580.6	74220.6	80125.6
2047	0.846	227.089	Genipin	[M+H]+	Positive	C11H14O5	AZKVWQKMDGGDSV-ZOFUNIGCSA-N	65326.5	43142.3	29111.8	87164.7	0	38672.8	17477.8	54750.8	36116	95684.9	18599.8	27822.7	28588	65510.6	63728.2	27420.8	27318.6
1393	5.553	169.122	Geranic acid	[M+H]+	Positive	C10H16O2	ZHYZQXUYZJNEHD-VQHVLOKHSA-N	393495	428167	425392	456778	476814	491006	454022	465890	483726	391226	485164	461697	409867	460076	384047	379735	439171
2586	5.961	277.141	Gliocladic acid_130132	[M+Na]+	Positive	C14H22O4	SLVSUVFUFJKMCV-URFGDBDFSA-N	473065	620073	607874	728898	776695	674111	742739	666930	738558	460501	607820	687607	396163	723692	425724	409034	468937
1705	2.867	196.094	Glucosaminic Acid	[M+Na]+	Positive	C6H13NO6	UFYKDFXCZBTLOO-TXICZTDVSA-N	20014.5	21836.6	27385.8	24444.7	33953.1	16830.2	21485.4	27029.4	27146.8	161020	74971.5	259400	13601.2	34943.4	120366	15533.9	11492.5
1071	0.793	147.076	Glutamine	[M+H]+	Positive	C5H10N2O3	ZDXPYRJPNDTMRX-VKHMYHEASA-N	0	535675	44498.6	158283	218648	0	25630.1	0	49356.6	0	0	0	75631.6	12795.2	0	21015.9	26873.2
822	0.755	130.05	Glutamine [M+2H-NH4]+	[M+Na]+	Positive	C5H10N2O3	ZDXPYRJPNDTMRX-VKHMYHEASA-N	0	117764	64506.9	108061	270104	41811.8	0	43339.5	25132.1	2560.43	50291.9	47320.1	29422.5	13761.8	0	3055.16	4371.4
2569	1.041	276.144	Glutaryl-carnitine	[M+H-H2O]+	Positive	C12H21NO6	NXJAXUYOQLTISD-VIFPVBQESA-N	31456.4	191640	278832	214784	150045	79441.5	144101	74962.8	82017.2	24240.3	45680.7	50302.5	21239.1	68021.9	18355.5	17468.4	16653.9
1448	0.719	173.018	GLYCEROL 2-PHOSPHATE	[M+H]+	Positive	C3H9O6P	DHCLVCXQIBBOPH-UHFFFAOYSA-N	64508.4	73793	59203.2	136978	154132	138180	107152	99741.9	118060	65506.1	83552.3	51749.2	106806	164945	55400.2	121940	146083
120	0.747	76.0399	Glycine	[M+H]+	Positive	C2H5NO2	DHMQDGOQFOQNFH-UHFFFAOYSA-N	197269	16685.2	59893.4	193319	83015.3	95406.3	53765.9	12137.9	0	0	174605	73593	213018	159524	164004	195826	199584
3671	9.349	450.321	Glycochenodeoxycholate	[M+H]+	Positive	C26H43NO5	GHCZAUBVMUEKKP-GYPHWSFCSA-N	22901.6	58976.9	45283	41447.3	66035.8	45761.8	59154.3	58881.2	56838.9	49056	54220.2	40883.6	38457.3	45342.1	34241.3	37247.8	40246.2
3564	6.026	420.201	gmelinol	[M+H]+	Positive	C22H26O7	MEIWPHMJWJAVIY-UHFFFAOYSA-N	132012	110062	132320	111363	127967	110355	111976	113402	117086	121075	126113	92333.4	124529	115254	110149	128280	129038
3695	0.879	457.072	guajavarin	[2M+Na]+	Positive	C20H18O11	PZZRDJXEMZMZFD-IEGSVRCHSA-N	24757.1	83041.2	89159.8	16042.4	58801.7	40574.1	33500.8	26516.5	55730.7	35934.8	13786.5	31597.9	0	0	43833.4	915.868	1301.3
1767	0.647	201.1	Harmalol	[M+H]+	Positive	C12H12N2O	CRQDWQWZCNKKAC-UHFFFAOYSA-N	1988.5	233546	181220	309328	170995	22199.3	40209.3	48955.7	4600.96	39075.8	15726.8	68683.6	12154.8	12455.3	1828.01	0	3072.38
1979	1.023	221.068	Harmol Hydrochloride	[M+H]+	Positive	C12H10N2O	LBBJNGFCXDOYMQ-UHFFFAOYSA-N	7917.45	235497	208995	2544.43	25542.9	7211.74	9105.11	137011	160508	129374	514.969	0	0	0	20819.3	0	0
2940	8.179	314.305	Heptadecanoyl Ethanolamide	[M+H]+	Positive	C19H39NO2	GCCFMSAXQJECNH-UHFFFAOYSA-N	866766	1143686	942825	1470789	1275321	1239804	1425085	1433058	1354111	819101	1305362	980436	824526	1249485	701940	713524	843866
1524	12.203	180.124	Hexamethylphosphoramide	[M+H]+	Positive	C6H18N3OP	GNOIPBMMFNIUFM-UHFFFAOYSA-N	324814	349134	313893	441112	622426	401235	482072	603283	438666	269357	386252	383366	288825	386370	186253	303883	322084
2402	5.071	260.185	Hexanoyl-L-Carnitine	[M+H]+	Positive	C13H25NO4	VVPRQWTYSNDTEA-LLVKDONJSA-N	1150608	1364470	1227065	1544550	1443231	1506286	1638432	1506141	1535069	1134449	1377162	1196264	1213280	1424240	1054999	1114411	1285520
435	13.191	102.128	Hexylamine	[M+H]+	Positive	C6H15N	BMVXCPBXGZKUPN-UHFFFAOYSA-N	2172898	1533216	1671239	893557	1050457	1316820	1187077	1227980	1324906	2671692	943515	1049714	2653036	894713	3092355	2860044	2022164
555	10.301	112.087	HISTAMINE	[M+H]+	Positive	C5H9N3	NTYJJOPFIAHURM-UHFFFAOYSA-N	4109211	4332956	4378085	6966914	8818405	5087739	8396478	8142501	7929760	3442324	6560400	6253449	2796103	5735447	3301890	3371478	3176416
1816	1.145	206.022	HISTAMINE DIHYDROCHLORIDE	[M+H]+	Positive	C5H11Cl2N3	PPZMYIBUHIPZOS-UHFFFAOYSA-N	7295.95	21171.5	17472.9	7436.27	11337.3	20721	8717.53	14847.3	14058.1	16672.1	7357.09	21348.7	0	3471.6	12388.3	0	1758.83
996	12.108	142.097	HISTIDINOL	[M+H]+	Positive	C6H11N3O	ZQISRDCJNBUVMM-YFKPBYRVSA-N	820168	625200	781643	895476	1036621	775388	990742	938591	901863	780237	775396	814633	656080	669035	696325	843734	851342
997	12.19	142.098	HISTIDINOL	[M+H]+	Positive	C6H11N3O	ZQISRDCJNBUVMM-YFKPBYRVSA-N	550276	591864	631005	853688	967169	619174	762490	570237	671201	470518	707236	606712	470546	666216	523389	535494	506325
641	0.681	118.035	HOMOCYSTEINE THIOLACTONE	[M+H]+	Positive	C4H7NOS	KIWQWJKWBHZMDT-VKHMYHEASA-N	706890	1153401	744609	1725454	1667265	1237888	1630928	2110894	1584875	589087	1120290	1018009	103963	903594	494110	91914.4	91379.4
668	0.833	120.066	HOMOSERINE	[M+H]+	Positive	C4H9NO3	UKAUYVFTDYCKQA-VKHMYHEASA-N	0	47699.4	129332	38605.6	44348	0	82165.8	39660.8	0	39384.2	0	94924.9	146726	26449.3	0	21320.8	37669.8
2788	0.877	297.974	Hydrochlorothiazide	[M+H]+	Positive	C7H8ClN3O4S2	JZUFKLXOESDKRF-UHFFFAOYSA-N	347141	1226161	848696	688300	1310967	863283	575879	758737	1233482	642987	327553	819941	0	81459.2	537286	4172.44	1981.88
1132	2.563	151.075	Hydrocinnamic acid	[M+H]+	Positive	C9H10O2	XMIIGOLPHOKFCH-UHFFFAOYSA-N	105544	114992	100876	121254	110206	94464.4	106320	114483	112653	88508.2	109581	108317	92889	113209	94267.1	91548.9	98271.9
3449	10.549	391.284	Hyodeoxycholic acid	[M+H]+	Positive	C24H40O4	DGABKXLVXPYZII-CDONHWFASA-N	1144480	1492625	1253548	1544419	1610482	1645702	1635456	1683889	1622774	1022574	1432873	1442472	928694	1596687	1039087	936618	1124380
895	13.591	137	Hypoxanthine	[M+H]+	Positive	C5H4N4O	FDGQSTZJBFJUBT-UHFFFAOYSA-N	257024	283180	258475	244761	243027	256831	228606	295617	244828	219684	200741	189946	203392	212527	223772	253127	205248
1259	0.891	159.028	Hypoxanthine	[M+Na]+	Positive	C5H4N4O	FDGQSTZJBFJUBT-UHFFFAOYSA-N	12383.9	77261.1	521852	289400	101712	90772.8	414182	237065	23760	19016.1	34783.2	18519.9	5746.49	46295.8	0	15056.2	14348.4
1468	0.946	175.001	Hypoxanthine	[2M+Na]+	Positive	C5H4N4O	FDGQSTZJBFJUBT-UHFFFAOYSA-N	17723.5	18398.2	24275.2	19366.5	19771.5	15760.8	51342.1	17626.7	12573.1	8747.44	44503.4	26269.7	3581.07	51225.7	16842	1072.34	3439.12
1875	5.338	211.075	Imidacloprid-guanidine	[M+H]+	Positive	C9H11ClN4	UEQZFAGVRGWPDK-UHFFFAOYSA-N	5980.24	112013	4071.21	5286.11	110594	12482.7	3844.45	6310.26	55956.2	6829.74	10529.2	135952	3233.38	0	26198	0	3368.12
69	12.101	69.0454	Imidazole	[M+H]+	Positive	C3H4N2	RAXXELZNTBOGNW-UHFFFAOYSA-N	686571	413832	700283	908699	778596	500413	959913	852188	538755	604132	809022	842862	563659	609672	577353	549933	446199
1482	1.819	176.089	Indole-3-acetic acid	[M+H]+	Positive	C10H9NO2	SEOVTRFCIGRIMH-UHFFFAOYSA-N	7359.81	15770.3	9190.64	9597.18	15195.8	7547.05	14826	18334.8	8613.64	4619.45	9905.79	3775.61	6925.39	11787.7	8554.49	5335.79	5757.32
669	4.162	120.081	Indoline	[M+NH4]+	Positive	C8H9N	LPAGFVYQRIESJQ-UHFFFAOYSA-N	164874	169346	162483	155406	171031	168317	188578	172779	173530	180960	150160	160293	167809	170253	149736	172349	172977
2321	5.087	254.147	Irgarol	[M+H]+	Positive	C11H19N5S	HDHLIWCXDDZUFH-UHFFFAOYSA-N	135728	164307	156705	182381	202873	175643	157016	184051	172475	137065	195289	182677	134813	191604	125940	106781	154113
2212	0.681	243.997	IS_4-BROMO-PHENYLALANINE	[2M+Na]+	Positive	C9H10BrNO2	PEMUHKUIQHFMTH-QMMMGPOBSA-N	1278067	2446008	1496014	2704310	3206608	2025194	2750447	3168523	2559444	1202480	2055003	1899848	13795	1095480	1122779	17193.8	13235.8
1754	2.744	200.049	IS_4-CHLORO-PHENYLALANINE	[M+H]+	Positive	C9H10ClNO2	NIGWMJHCCYYCSF-QMMMGPOBSA-N	856.061	5277.5	1306.88	0	2909.75	2793.94	0	0	4597.06	462.682	0	0	0	2712.5	343.399	379.69	0
114	0.933	74.097	Isobutylamine	[M+H]+	Positive	C4H11N	KDSNLYIMUZNERS-UHFFFAOYSA-N	3396937	2920619	2372459	2623369	2247877	2964244	2706628	3388807	2558466	2826255	2537665	1885703	5707625	2346243	3786473	5192820	5058021
3409	6.89	383.167	Isolaserpitin	[M+Na]+	Positive	C19H20O6	KJWFOHVSTFGWGZ-YHYXMXQVSA-N	415851	526313	430589	594460	612835	557337	641113	638237	609358	346534	497880	485685	313373	547319	369797	325241	402902
2773	7.577	295.226	ISOPALMITIC ACID	[M+H]+	Positive	C16H32O2	ZONJATNKKGGVSU-UHFFFAOYSA-N	100141	149333	122214	135510	186538	149962	197389	214451	177434	83791.5	186323	205170	88964	183593	126670	114144	107089
939	5.217	139.112	Isophorone	[M+H]+	Positive	C9H14O	HJOVHMDZYOCNQW-UHFFFAOYSA-N	940343	960720	1015238	1017413	987466	968038	1022009	989186	1041579	891390	1003773	984060	919582	981281	918125	890559	938740
1296	7.933	163.075	Isosafrole	[M+H]+	Positive	C10H10O2	VHVOLFRBFDOUSH-NSCUHMNNSA-N	438424	529240	477642	538946	568530	536039	522176	526338	568885	400057	533063	583221	391886	493752	412137	402059	443283
3558	10.033	417.336	Isosarsasapogenin	[M+H]+	Positive	C27H44O3	GMBQZIIUCVWOCD-AGHZYJQTSA-N	16880.7	4912.25	0	11537.9	0	5146	0	157457	0	11844	5255.33	5220.14	6064.98	0	0	0	5956.11
442	3.704	103.076	Isovaleric acid	[M+H]+	Positive	C5H10O2	GWYFCOCPABKNJV-UHFFFAOYSA-N	3733.23	9422.3	3464.22	6498.41	2944.93	11815.3	6493.19	5005.09	5586.22	59443.5	30713.7	51202.4	6132.56	39442.2	150945	5265.59	7029.24
2180	6.89	239.2	jaeschkeanadiol	[M+H]+	Positive	C15H26O2	SUAPQGLGNKUSLY-LJISPDSOSA-N	155036	203181	154391	228598	262506	243274	286336	261660	253090	142037	212214	224205	108603	226674	119933	141622	153201
2361	7.11	256.227	jaeschkeanadiol	[M+H]+	Positive	C15H26O2	SUAPQGLGNKUSLY-LJISPDSOSA-N	49052.7	15304.8	30119.9	10851.7	7195.75	16296.7	8280.8	9703.01	6771.13	60266.9	14332.3	16060.2	15600.2	14177.4	13727.1	13738.8	16788.4
1884	5.277	211.133	Jasmonic acid	[M+H]+	Positive	C12H18O3	ZNJFBWYDHIGLCU-UHFFFAOYSA-N	1457347	1537562	1480888	1643994	1681781	1666488	1707546	1670404	1563057	1378572	1635582	1645809	1287053	1763958	1290720	1421045	1515705
2946	0.796	314.949	Kalkipyrone A	[M+H]+	Positive	C20H28O4	ZMSSBNLNFAIVPK-MTGFRBBYSA-N	26228.8	0	35604.4	369546	0	0	223868	87457.4	0	18480	400343	175798	53678.3	451957	10617.9	56243.7	66843.3
2545	6.185	273.253	Kaurane	[M+H]+	Positive	C20H32	ONVABDHFQKWOSV-HPUSYDDDSA-N	8176.77	53172	15579.5	63847.6	20654.4	28323.7	21053.2	17379.8	22071.6	10094	247566	71412.5	5529.95	14423.7	7162.11	9878.35	6699.72
2305	4.655	253.083	kavain	[M+H]+	Positive	C14H14O3	XEAQIWGXBXCYFX-GUOLPTJISA-N	152726	227171	202306	266065	295758	279522	237850	272948	288927	134424	213484	243782	97287.6	201341	117888	98653	113615
2118	5.277	233.114	Kinetin	[M+H]+	Positive	C10H9N5O	QANMHLXAZMSUEX-UHFFFAOYSA-N	112908	190351	166130	173738	196810	181237	154860	185892	190049	133125	149788	167535	107318	169554	117932	105839	107265
1011	0.775	143.031	Kojic Acid	[M+Na]+	Positive	C6H6O4	BEJNERDRQOWKJM-UHFFFAOYSA-N	2813305	6767058	5810619	3404866	6943316	5030221	3353402	4199804	6787920	4773543	2181802	4794604	154800	559992	4060946	158584	178112
1533	13.448	180.99	kojic acid	[M+H]+	Positive	C6H6O4	BEJNERDRQOWKJM-UHFFFAOYSA-N	1731124	1421058	1596057	1380890	1222973	1238226	1442081	1567559	1565666	1610827	1431726	1554256	2024463	1554501	1922282	1794651	1769563
1639	8.148	190.05	Kynurenic acid	[M+H]+	Positive	C10H7NO3	HCZHHEIFKROPDY-UHFFFAOYSA-N	63254.9	71918.4	70989.8	54026.9	67834.1	72364	57627.5	58632.2	49202.8	66089.8	57031.7	60801.2	60573.4	60307.1	59924.1	47506.2	56953.8
1854	10.137	209.013	Kynurenine	[M+H]+	Positive	C10H12N2O3	YGPSJZOEDVAXAB-UHFFFAOYSA-N	233599	232445	215231	301054	278635	242708	256096	270147	302377	216838	269366	265445	181890	305867	174140	179856	214297
3081	0.789	329.187	Labetalol	[2M+H]+	Positive	C19H24N2O3	SGUAFYQXFOLMHL-UHFFFAOYSA-N	146300	487339	392367	146964	342219	326723	182319	242618	536807	393320	72768.7	323090	0	0	314301	0	0
3465	9.856	395.22	Lagochilin	[M+H]+	Positive	C20H36O5	XYPPDQHBNJURHU-RHFXQVJCSA-N	100086	167956	108941	209442	206526	188077	217292	207426	192397	88559	174326	161713	79913.6	182794	77415.9	78328	103514
866	0.76	134.045	L-ASPARTATE	[M+H]+	Positive	C4H7NO4	CKLJMWTZIZZHCS-REOHCLBHSA-N	19363.4	9882.56	0	26844.1	30287.4	0	16713.1	0	0	4030.75	47002.8	30836.9	3711.25	23675.4	6733.89	15903.8	11267.4
3196	6.557	343.295	Lauramidopropyl betaine	[M+H]+	Positive	[C19H39N2O3]+	MRUAUOIMASANKQ-UHFFFAOYSA-O	16918.9	315664	38128.3	42022.3	108642	45501.5	59831.8	56593.8	66452.7	45514.8	43377.3	147208	11271.4	39090.9	34694.2	9926.29	10402.8
2698	5.615	288.253	Lauryl diethanolamide	[M+H]+	Positive	C16H33NO3	AOMUHOFOVNGZAN-UHFFFAOYSA-N	174477	322700	203168	338157	355438	323581	370225	360260	324049	174287	294753	218999	177900	286741	141112	172028	180633
1580	0.777	184.094	L-CARNITINE	[M+H]+	Positive	C7H15NO3	PHIQHXFUZVPYII-ZCFIWIBFSA-N	0	108809	50289.7	140638	143500	0	19680.3	0	0	22737	13670.3	0	4628.03	0	0	5418.84	4539.04
1670	0.818	193.131	L-citrulline	[M+H]+	Positive	C6H13N3O3	RHGKLRLOHDJJDR-BYPYZUCNSA-N	321309	339844	369277	360220	437661	299322	538313	419082	396077	257290	356270	441539	63329.9	218253	296130	54273.2	58870
864	12.529	133.975	Leucine	[2M+H]+	Positive	C6H13NO2	ROHFNLRQFUQHCH-UHFFFAOYSA-N	276004	516748	335354	723819	651985	625320	686370	676768	632218	259180	517299	376096	248784	539763	191135	211780	273869
1204	4.681	156.077	L-HISTIDINE	[M+H]+	Positive	C6H9N3O2	HNDVDQJCIGZPNO-YFKPBYRVSA-N	38606.7	43686.4	43789.1	36484.4	44895.5	35625.8	39624.1	41407.1	41067.4	34915.9	43869.8	43862.7	44972	57791.1	63807.4	37654.3	59314.4
1205	12.212	156.077	L-HISTIDINE	[M+H]+	Positive	C6H9N3O2	HNDVDQJCIGZPNO-YFKPBYRVSA-N	960559	942569	646206	926120	1049080	646760	692626	1043177	985542	597018	992910	857605	432292	1232702	525880	415880	589100
640	12.527	118.028	L-Homocysteine	[M+H]+	Positive	C4H9NO2S	FFFHZYDWPBMWHY-VKHMYHEASA-N	343064	335719	334626	282400	392118	248642	400047	435713	277013	346048	298110	257765	332635	393436	339639	403742	319466
1648	5.136	191.106	LIGUSTILIDE	[M+H]+	Positive	C12H14O2	IQVQXVFMNOFTMU-FLIBITNWSA-N	188283	252047	232345	299806	293455	276423	316323	267635	307622	180991	270498	271163	178961	306034	185218	192754	197232
2616	7.875	281.247	Linoleic acid	[M+H]+	Positive	C18H32O2	OYHQOLUKZRVURQ-HZJYTTRNSA-N	198914	300759	259668	323090	341128	326832	322795	334673	319587	176348	309584	325076	179203	344290	170360	191168	206614
1083	0.782	148.118	L-Lysine	[M+H]+	Positive	C6H14N2O2	KDXKERNSBIXSRK-YFKPBYRVSA-N	1962566	3442798	3475344	1484691	3135764	3416512	1535777	2243580	3513749	3357511	860499	2466574	0	190778	3235994	3435.72	0
3752	3.855	476.306	LPG 15:0-d5	[M+H]+	Positive	C21H43O9P	IQCRPCJDPOCRDZ-OYSHYRSBSA-N	128005	330154	164707	190607	227850	222624	217757	206277	223301	173698	197852	313377	102071	175824	163382	101740	113534
623	0.807	116.071	L-PROLINE	[M+H]+	Positive	C5H9NO2	ONIBWKKTOPOVIA-BYPYZUCNSA-N	344709	974764	1105280	785396	1015592	711801	1136148	915877	781784	496254	412384	585038	174098	929077	330176	133615	141288
630	8.632	117.07	L-Proline	[M+H]+	Positive	C5H9NO2	ONIBWKKTOPOVIA-BYPYZUCNSA-N	23820.5	32350	22248.4	36300.5	27422.1	24661.7	33337	26223.4	42833.9	22853.4	30941.2	39660.1	27344.4	25622.2	21155.1	25032.8	23696.6
1615	0.669	187.056	L-Rhamnose	[M+H]+	Positive	C6H12O5	PNNNRSAQSRJVSB-BXKVDMCESA-N	3441.38	9698.7	9099.19	5385.5	8578.7	4798.49	9421.5	4784.58	15167	8183.37	7078.77	4075.08	9664.07	4781.69	3415.11	5091.82	9401.82
1815	1.988	205.097	L-TRYPTOPHAN	[M+NH4]+	Positive	C11H12N2O2	QIVBCDIJIAJPQS-VIFPVBQESA-N	1436.33	1180702	2259587	837940	984073	104422	493623	311343	70545.7	217293	27984.2	131148	8853.94	2194.12	5032.27	1358.09	1267.84
1549	0.93	182.081	L-TYROSINE	[M+H]+	Positive	C9H11NO3	OUYCCCASQSFEME-QMMMGPOBSA-N	73397.8	1611745	2433370	2257224	1399964	273190	1369545	788149	144036	276970	242307	405077	129783	191887	54135.6	51662.1	58855.4
1408	12.252	170.154	Lupinine	[M+H]+	Positive	C10H19NO	HDVAWXXJVMJBAR-VHSXEESVSA-N	534032	705741	541907	691739	675939	667449	689682	691952	723818	471147	684443	624901	485927	667990	476379	535553	542946
643	1.058	118.086	L-VALINE	[M+H]+	Positive	C5H11NO2	KZSNJWFQEVHDMF-BYPYZUCNSA-N	1073521	1140089	1235726	1061072	1080616	1032997	1085458	1078023	1017178	1176880	995231	1009370	844334	905367	1102511	852904	745390
2808	5.377	300.18	Lycopsamine	[M+H]+	Positive	C15H25NO5	SFVVQRJOGUKCEG-ZGFBFQLVSA-N	428133	459186	438030	417346	385815	416319	408831	404152	408467	377529	404667	415587	394979	461023	463075	421224	416348
1072	0.7	147.113	Lysine	[M+H]+	Positive	C6H14N2O2	KDXKERNSBIXSRK-YFKPBYRVSA-N	5181.65	171992	130633	187613	136716	11682.1	22743.1	36896.6	5337.07	18192.8	18461.8	0	36532.4	4874.75	0	7903.81	10606.7
2899	0.714	310.913	maesopsin	[M+Na]+	Positive	C15H12O6	LOFYFDPXORJJEE-UHFFFAOYSA-N	62535.9	181463	81476.5	193612	319155	232985	225741	228865	323520	39915.3	129243	108076	211336	400757	48834.6	175184	174977
3135	5.692	336.201	makaluvamine P	[M+H]+	Positive	[C20H22N3O2]+	OLEMIURMTKKFSE-UHFFFAOYSA-O	103057	152457	154665	167918	208709	152082	163276	145720	155636	102318	142144	145182	111176	150829	121725	102501	153010
2200	0.681	241.999	Mefenamate	[M+H]+	Positive	C15H15NO2	HYYBABOKPJLUIN-UHFFFAOYSA-N	4270967	7728016	5168038	9173349	8876146	6262431	8467158	10852210	8619235	4304516	6254195	5645587	67352	3267854	3748540	58214.7	40119.2
1293	0.819	163.06	Meglutol	[M+H]+	Positive	C6H10O5	NPOAOTPXWNWTSH-UHFFFAOYSA-N	213086	96195.5	161913	196859	152018	213777	204071	230059	81528.3	149582	139198	182054	144304	112492	138623	159826	132865
1589	0.774	185.042	Meglutol	[2M+Na]+	Positive	C6H10O5	NPOAOTPXWNWTSH-UHFFFAOYSA-N	2218302	6812242	5954774	2607048	7471486	4997731	2379400	3515787	6969983	4121013	1583287	4591048	176442	378365	3577014	186066	163132
775	4.348	127.075	Melamine	[M+H]+	Positive	C3H6N6	JDSHMPZPIAZGSV-UHFFFAOYSA-N	1587012	1658441	1642722	1672196	1613222	1622084	1592209	1684277	1603045	1612513	1693326	1650945	1598177	1639546	1610786	1597289	1627623
2115	0.784	233.001	Melatonin	[M+H]+	Positive	C13H16N2O2	DRLFMBDRBRZALE-UHFFFAOYSA-N	25115.5	435707	170339	327626	58153.6	4140002	785946	47558.3	82883.4	29349.9	75292.7	89683.9	22274.1	117242	54552.6	39228.8	1518.77
3318	0.788	365.105	Melibiose	[M+H-H2O]+	Positive	C12H22O11	DLRVVLDZNNYCBX-ABXHMFFYSA-N	49144.4	438022	165272	158458	5613883	1034738	857345	133590	91446.2	27708.6	111838	82210.3	17559.8	238762	39234.1	8167.65	1929.08
1526	5.485	180.175	MEMANTINE	[M+H-H2O]+	Positive	C12H21N	BUGYDGFZZOZRHP-UHFFFAOYSA-N	35317.3	68412.3	62737.5	27666.1	23421.8	34221.2	35802.5	9720.75	45650.6	49197.1	27628	29061.1	3171.8	6383.47	123378	2715.89	6469.83
3661	0.872	447.203	Merochlorophaeic acid	[M+H]+	Positive	C24H30O8	AAKHGLJWUOZNTQ-UHFFFAOYSA-N	32059.6	65503.7	39680.2	45174.2	42838.6	56451.2	62778	77337.1	24455.8	22041.3	0	63497.5	0	0	55336.8	0	0
824	0.791	130.109	Metformin	[M+H-H2O]+	Positive	C4H11N5	XZWYZXLIPXDOLR-UHFFFAOYSA-N	0	0	0	61901.5	0	37971.9	0	0	0	0	326788	0	0	141633	0	0	0
2428	3.219	263.139	Methohexital	[M+H-H2O]+	Positive	C14H18N2O3	NZXKDOXHBHYTKP-UHFFFAOYSA-N	1896.25	3047.3	3034.11	3394.67	0	4160.31	9185.93	6318.99	3502.38	2262.92	2717.43	2747.74	1606	2969.54	1751.81	2107.99	2129.61
1292	3.052	163.056	Methomyl	[M+Na]+	Positive	C5H10N2O2S	UHXUZOCRWCRNSJ-QPJJXVBHSA-N	85083.3	241930	242713	111339	186664	180808	115092	72187.5	149068	182495	56675.8	209984	31252.9	34379.4	152726	32640	37745
3073	0.885	328.998	Methotrimeprazine	[M+H]+	Positive	C19H24N2OS	VRQVVMDWGGWHTJ-CQSZACIVSA-N	207086	286391	366860	189503	211634	180189	172585	176942	185955	434284	133346	201984	3655.65	46484.3	657509	3928.57	5601.09
3481	8.156	399.25	methyl (Z)-5-[(1R,4aR,8aR)-5,5,8a-trimethyl-2-methylidene-3,4,4a,6,7,8-hexahydro-1H-naphthalen-1-yl]-3-(acetyloxymethyl)pent-2-enoate	[M+H]+	Positive	C23H36O4	FALZOOWSJAQSFX-OATHEDFASA-N	8174.69	6039.71	16768	14393	11478.9	5358.74	12509	12622	7229.67	9288.8	5684.45	7932.4	3185.93	9625.38	4537.29	15996.1	15893.2
2850	4.283	304.175	methyl 2-ethyl-4-[(3R,4R,5S)-5-hydroxy-4,5-dimethyl-2-oxooxolan-3-yl]-2-methyl-3-oxobutanoate	[M+H]+	Positive	C14H22O6	VOYCJQSSBDMXNQ-YZGKFDMESA-N	201290	315673	235963	316662	385910	339978	329152	372036	392376	207976	281056	261557	186368	305384	160156	183016	198946
3388	0.944	380.922	methyl 4-(4,6-dihydroxy-5-methoxy-2,5-dimethyl-3-oxocyclohexen-1-yl)oxy-2-hydroxy-3,6-dimethylbenzoate	[M+H]+	Positive	C19H24O8	BXZJZDQDHHZIIB-UHFFFAOYSA-N	196434	545288	334352	489477	818416	665833	501749	769132	807926	204565	234988	317804	0	27015.3	158812	0	0
2610	0.681	280.993	methyl 5,6-diacetyloxy-10-hydroxy-2,4b,7,7,10a,12a-hexamethyl-12-methylidene-1,4,8-trioxo-4a,5,6,6a,9,10,10b,11-octahydronaphtho[1,2-h]isochromene-2-carboxylate	[M+H]+	Positive	C30H40O11	FFXYBQSGDXRLHS-UHFFFAOYSA-N	331821	313195	287870	530110	430949	203392	304470	338168	277984	318962	535440	632382	0	312043	222547	10231	2211.06
3711	6.867	460.269	methyl 8-hydroxy-4,5,7,10,14,14-hexamethyl-6,17-dioxo-16-oxapentacyclo[13.2.2.0??,????.0??,?????.0???,???]nonadeca-3,7-diene-9-carboxylate	[M+H]+	Positive	C26H34O6	LISLGICORSJAKO-UHFFFAOYSA-N	922832	2622657	1813807	1485462	2853991	1992821	1430738	1517596	2180975	1392696	608761	1987267	8893.23	396210	944867	5238.35	7585.88
2493	8.063	269.247	methyl palmitoleate	[M+H]+	Positive	C17H32O2	IZFGRAGOVZCUFB-HJWRWDBZSA-N	4625400	5855389	4918812	5872316	6330387	6383817	6370263	6313844	6185818	4058306	6024086	5512920	3645726	5757534	3883735	3960483	4474016
255	0.755	90.0554	Methylglycinate	[M+H-H2O]+	Positive	C3H7NO2	KQSSATDQUYCRGS-UHFFFAOYSA-N	84702.6	0	75894.7	55533.1	139009	157000	148023	85288.8	289915	12488	43448.2	81733.2	5180.48	157986	32403.3	6234.7	5255.8
1581	4.134	184.133	Methyprylon	[M+H]+	Positive	C10H17NO2	SIDLZWOQUZRBRU-UHFFFAOYSA-N	16268.4	34010.1	31091.5	26816.8	50868.7	44617.2	42931.6	34379	33462.1	162284	97135.7	217416	17643.9	45124.2	126784	21535.2	28637.2
840	0.85	131.07	MEVALOLACTONE	[M+H]+	Positive	C6H10O3	JYVXNLLUYHCIIH-UHFFFAOYSA-N	121264	246531	205284	339315	348859	297816	262701	304808	234355	129721	180194	210090	33001.1	122042	99784.1	37731	46349.8
842	5.225	131.07	MEVALOLACTONE	[M+H]+	Positive	C6H10O3	JYVXNLLUYHCIIH-LURJTMIESA-N	445408	433938	430715	460846	405666	450005	476179	459515	444721	394209	466030	489883	417318	476026	436936	418131	431327
1110	12.082	149.082	MEVALONATE	[M+H]+	Positive	C6H12O4	KJTLQQUUPVSXIM-UHFFFAOYSA-N	3061610	1765854	3131163	2676205	2518656	2646595	2798540	3100887	2198722	3491730	2107902	2491155	4429864	2150386	4138848	4671787	3391904
2726	0.792	291.234	MLS001304190-01!	[M+H]+	Positive	C19H30O2	QGXBDMJGAMFCBF-LUJOEAJASA-N	568527	2056351	2183951	398751	1559358	1192873	464677	716192	1885154	1732199	273953	807628	0	209778	1589581	0	0
1570	5.171	183.101	MLS002706482-01!	[M+H]+	Positive	C10H14O3	GQKAFRQIXWEJOJ-UHFFFAOYSA-N	951133	1107997	958515	1160452	1097126	1076032	1163404	1068109	1102647	895357	1177995	1073369	945035	1075440	910582	882627	969539
3524	9.159	408.23	MMV020291	[M+H]+	Positive	C21H33N3O3S	UFEYZHWROVTPNL-KRWDZBQOSA-N	86304.8	143172	102902	144935	150260	145881	162010	154501	148682	92021	130518	133919	79163.6	153718	81988.6	75444.7	90628.1
3133	0.625	335.91	MMV676468	[M+H]+	Positive	C10H8Cl5NO	XKORDZUSKUKORP-VIFPVBQESA-N	707.587	12212.1	14828.1	768.377	17080.7	7385.4	6480.21	8141.2	3888.31	20750.7	12980.2	11876.1	0	12607.7	12815.2	707.184	459.472
225	0.878	88.0753	Morpholine	[M+H]+	Positive	C4H9NO	YNAVUWVOSKDBBP-UHFFFAOYSA-N	276160	481985	386877	398159	600699	495824	459996	507425	526244	312151	321781	352421	172740	360084	271945	165748	182483
3192	5.407	343.115	Mycophenolic Acid	[M+H]+	Positive	C17H20O6	HPNSFSBZBAHARI-RUDMXATFSA-N	169886	240805	189830	238128	302469	268995	228282	258867	296284	130748	189031	216963	111659	192335	118212	99840.2	112789
1307	12.134	164.118	MYOSMINE	[M+H]+	Positive	C9H10N2	DPNGWXJMIILTBS-UHFFFAOYSA-N	214861	286496	256695	432078	635219	253985	441665	479527	312055	169502	350101	346626	241792	311926	243003	264430	281202
2534	6.941	272.258	Myristoyl Ethanolamide	[M+H]+	Positive	C16H33NO2	JHIXEZNTXMFXEK-UHFFFAOYSA-N	2422474	3016804	2500411	3262380	3141448	3159456	3454490	3469743	3365561	2361253	2943585	2409710	2148196	2947635	2078383	2231430	2247993
1402	0.747	170.042	N-(2-Furoyl)glycine	[M+H]+	Positive	C7H7NO4	KSPQDMRTZZYQLM-UHFFFAOYSA-N	97233.1	120259	75619.3	467266	230942	119533	238523	267109	9479.11	107407	529199	666939	6666.15	235883	101286	14140.8	13066.4
2060	6.574	228.12	N-(3-oxoheptanoyl)-L-homoserine lactone	[M+H]+	Positive	C11H17NO4	WMGXONSYPOENKA-VIFPVBQESA-N	38609.9	99635.5	195388	32278.8	90561.6	78688.8	20119.4	60499.3	40646	61024.3	49208.1	42591.2	8193.93	14746.7	31279	12288.9	17436.9
2201	4.107	242.138	N-(3-Oxooctanoyl)-L-homoserine lactone	[M+H]+	Positive	C12H19NO4	FXCMGCFNLNFLSH-JTQLQIEISA-N	50575.5	56688.4	42457.6	63963.8	73567.3	59693.2	74929.1	59080.9	65520.2	194416	149393	270779	60941.2	90312.8	180454	50152.4	54372.1
1733	9.886	198.185	N-(n-octyl)-2-pyrrolidinone	[M+H-H2O]+	Positive	C12H23NO	WPPOGHDFAVQKLN-UHFFFAOYSA-N	60201.3	71712.4	63122.1	68419.6	82802.1	71627.4	66768	59357.6	72763.5	61001.4	65533.2	65660.8	65271.2	58523.4	72268.5	62354	67711.4
1405	3.6	170.089	N(PAI)-METHYL-L-HISTIDINE	[M+H]+	Positive	C7H11N3O2	BRMWTNUJHUMWMS-UHFFFAOYSA-N	1040563	1024737	1064936	1063360	1031432	1034309	1080615	1042535	1053663	984770	1043291	1077278	1022626	1067788	1010782	1092649	1039820
2091	6.448	230.248	N,N-Dimethyldodecylamine N-oxide	[M+H]+	Positive	C14H31NO	SYELZBGXAIXKHU-UHFFFAOYSA-N	93415.2	141275	102756	69575.8	104692	89010.8	88109.8	117388	105287	106128	85210	116604	57155.9	55871	104119	59665.3	56949.8
2391	7.147	258.279	N,N-Dimethyltetradecylamine-N-oxide	[M+H]+	Positive	C16H35NO	ONHFWHCMZAJCFB-UHFFFAOYSA-N	183231	190831	208957	173187	177479	188422	166741	166454	167310	186840	182047	190901	186360	182281	184078	170855	172571
1621	0.872	188.002	N8-Acetylspermidine	[M+NH4]+	Positive	C9H21N3O	FONIWJIDLJEJTL-UHFFFAOYSA-N	857502	2575258	2023470	1362120	2940229	2327205	1316491	1606833	2889568	1507441	713940	1598837	7747.41	227013	1145086	2116.74	2740.63
1577	12.512	184.001	Na,Na-Dimethylhistidine	[M+H]+	Positive	C8H13N3O2	IMOBSLOLPCWZKQ-ZETCQYMHSA-N	567211	1511729	861905	2056785	2667450	1675782	2119854	2273021	2063107	518348	1420346	1109481	567501	1543715	505782	491661	613395
1207	2.868	156.102	N-Acetylcaprolactam	[M+H-H2O]+	Positive	C8H13NO2	QISSLHPKTCLLDL-UHFFFAOYSA-N	30379.8	44504.7	40853.3	36512.3	47508.6	37707.9	37835.8	35536.3	34486.9	291864	143081	432657	17658.4	70498	236859	24976.4	28026
1640	4.162	190.071	N-ACETYL-DL-GLUTAMIC ACID	[M+H]+	Positive	C7H11NO5	RFMMMVDNIPUKGG-YFKPBYRVSA-N	32914.4	96723	68849.3	56617.3	55130.3	88399.7	40693	25628.8	58662.1	41095.9	13935.3	60308.3	25536.4	13010.5	39078.4	11528.8	17885.2
2213	0.789	244.079	N-ACETYL-D-MANNOSAMINE	[M+NH4]+	Positive	C8H15NO6	OVRNDRQMDRJTHS-ZTVVOAFPSA-N	521402	980564	847443	1251994	1524755	1166050	1284392	1481931	1280210	523361	957279	949123	86205.8	756011	444290	100509	81197.1
1636	0.875	190	N-Acetylglutamate	[M+H]+	Positive	C7H11NO5	RFMMMVDNIPUKGG-YFKPBYRVSA-N	73911.7	205153	221249	41968.4	227904	119676	69912.6	79084.7	226047	141833	26927.6	92896.1	3162.62	0	154023	2231.7	8563.57
1175	3.921	154.094	N-Acetylhistamine	[M+H]+	Positive	C7H11N3O	XJWPISBUKWZALE-UHFFFAOYSA-N	451812	464149	443407	501205	469070	442501	441366	508397	483060	384106	453664	468217	418821	488178	387099	429958	435033
1433	0.764	172.094	N-acetylhomoproline	[M+H]+	Positive	C8H13NO3	DWADYZCPVLAXOZ-UHFFFAOYSA-N	20157.9	9277.94	0	6465.23	10768.6	0	79750.2	50167.9	0	20984.2	13324	15484.8	66708.4	4048.33	0	28261.8	230075
1268	1.225	160.076	N-Acetylindole	[M+H]+	Positive	C10H9NO	UUCUQJHYUPXDHN-UHFFFAOYSA-N	2182.84	109083	178841	109463	52597.2	65279.1	60413	71607	30907.3	30074	2022.47	26482.8	1426.49	2814.07	2329.68	1487.26	4704.83
2753	1.004	294.002	N-Acetylmuramate	[M+H]+	Positive	C11H19NO8	MNLRQHMNZILYPY-MKFCKLDKSA-N	56101.8	84145.4	82628.5	125404	134907	126690	132976	157508	143466	51940.3	95489.3	87585.9	9304.14	128911	34162.6	8088.95	4583.28
2902	5.26	311.146	N-Acetylmuramic Acid	[M+Na]+	Positive	C11H19NO8	MNLRQHMNZILYPY-MDMHTWEWSA-N	534972	817078	652645	703233	930643	969973	762895	593468	949387	455263	649337	604698	252373	769287	293209	386705	385086
3274	8.251	358.201	Nalbuphine	[M+H]+	Positive	C21H27NO4	NETZHAKZCGBWSS-CEDHKZHLSA-N	7959.49	30469.1	13900.3	67691.7	97878.1	30248.2	97697.6	124789	163485	7901.03	52944.6	18109.8	7685.4	25953.3	4235.27	3328.58	10645.6
764	10.223	126.103	N-alpha-methylhistamine	[M+H]+	Positive	C6H11N3	PHSPJQZRQAJPPF-UHFFFAOYSA-N	2331492	2607735	2911291	2795771	3530582	2042851	2700313	2757714	3448848	2245785	2516509	2705655	2368178	2843336	3254173	3446076	3193722
1480	0.999	176.066	N-AMIDINO-L-ASPARTATE	[M+H]+	Positive	C5H9N3O4	VVHOUVWJCQOYGG-REOHCLBHSA-N	0	448640	436313	130927	442683	59403.9	49657.8	44840.4	21792.8	111261	0	41669.6	0	3219.52	0	1173.71	0
633	1.654	117.102	N-Butylurea	[M+H]+	Positive	C5H12N2O	CNWSQCLBDWYLAN-UHFFFAOYSA-N	57112.8	59494.9	61726.2	61106.2	59871.8	71582.5	65280.9	62735.9	69615.4	47346.6	54104	57366.7	53666.7	59486.9	47345.8	54582.5	55939.5
3406	0.794	383.115	NCGC00095300-04!5-hydroxy-9-(4-hydroxy-3,5-dimethoxyphenyl)-5a,6,8a,9-tetrahydro-5H-[2]benzofuro[5,6-f][1,3]benzodioxol-8-one [IIN-based on: CCMSLIB00000847323]	[M+H]+	Positive	C21H20O8	YVCVYCSAAZQOJI-UHFFFAOYSA-N	6384236	10746470	7637354	13757870	12904320	12361020	14284580	13566280	12923380	5563440	9939458	8546038	752467	7302789	5192434	664277	555989
2171	0.796	239.106	NCGC00095535-06!(E)-1-(4-methoxyphenyl)-3-phenylprop-2-en-1-one	[M+H]+	Positive	C16H14O2	KJHHAPASNNVTSN-KPKJPENVSA-N	0	300605	240779	879254	843910	0	0	0	0	13663.7	0	0	152246	0	0	0	17465.9
1981	6.021	221.117	NCGC00160199-01!PRECOCENE II	[M+H]+	Positive	C13H16O3	PTIDGSWTMLSGAH-UHFFFAOYSA-N	98683.4	118591	119909	132231	139152	142946	148178	126760	145363	98905.3	112374	125923	77336.8	136751	87825.4	79624.1	107434
3560	6.479	418.222	NCGC00163663-02!	[M+H]+	Positive	C23H28O6	RTZKSTLPRTWFEV-UHFFFAOYSA-N	2023.38	2613.9	3145.1	0	2929.72	2765.13	0	2667.33	4554.19	0	0	4779.62	0	0	2296.57	0	0
4083	10.641	663.453	NCGC00168840-03!5-(1,2,4a,5-tetramethyl-7-oxo-3,4,8,8a-tetrahydro-2H-naphthalen-1-yl)-3-methylpentanoic acid [IIN-based on: CCMSLIB00000848447]	[M+H]+	Positive	C20H32O3	RNWHJFUXZQBBLK-UHFFFAOYSA-N	955731	1386380	1075142	1430229	1443421	1450824	1408916	1475653	1383098	800584	1347268	1214611	757950	1230191	724579	786253	842628
2020	4.099	225.112	NCGC00169049-03_C12H16O4_(3Z)-3-Butylidene-6,7-dihydroxy-4,5,6,7-tetrahydro-2-benzofuran-1(3H)-one	[M+H]+	Positive	C12H16O4	DQNGMIQSXNGHOA-WTKPLQERSA-N	697778	862757	744161	941878	894002	879275	949245	895288	919183	657755	927589	918765	646418	937205	622654	627933	734638
2413	5.664	261.109	NCGC00169439-02!8-(2,3-dihydroxy-3-methylbutyl)-7-methoxychromen-2-one	[M+H]+	Positive	C15H18O5	KGGUASRIGLRPAX-UHFFFAOYSA-N	122978	181826	132154	141015	207497	183641	161957	137249	154531	134237	123089	192829	63949.7	98919.8	107837	60025.5	75477.9
1874	0.799	211.058	NCGC00169471-02!1-(3-acetyl-2,4,6-trihydroxyphenyl)ethanone	[M+H]+	Positive	C10H10O5	PIFFQYJYNWXNGE-UHFFFAOYSA-N	33525.4	20047.8	128003	4042.52	37225.5	25984.5	23899.8	51118.7	426415	18420.1	7629.92	6218.66	23226.5	18627.6	17313.2	34101.7	23185.2
2934	0.877	314.137	NCGC00169550-02!(E)-3-(4-hydroxy-3-methoxyphenyl)-N-[2-(4-hydroxyphenyl)ethyl]prop-2-enamide	[2M+NH4]+	Positive	C18H19NO4	NPNNKDMSXVRADT-WEVVVXLNSA-N	18840.9	49052.6	14936.8	47158.6	35086	40149.2	47444.1	46637.9	38245.2	25863.9	24094.8	53836.9	0	0	30778.3	0	0
2192	0.863	241.106	NCGC00169556-02!3-(3,4,5-trimethoxyphenyl)propanoic acid	[M+Na]+	Positive	C12H16O5	ZCYXGVJUZBKJAI-UHFFFAOYSA-N	46306.6	52341.4	40164.8	135866	72068.7	33753.7	86342	126670	116276	23710.9	36601.1	28836.7	19146.1	69099.8	17123.7	18297.4	18847.4
2588	6.488	277.177	NCGC00169702-02!(5R)-5-hydroxy-1-(4-hydroxy-3-methoxyphenyl)decan-3-one	[M+Na]+	Positive	C17H26O4	NLDDIKRKFXEWBK-CQSZACIVSA-N	523546	560704	580952	501292	570069	526197	487492	497468	650891	545780	461868	508508	420020	465424	481146	523229	461234
3236	8.684	350.266	NCGC00169717-02!(E)-1-(4-hydroxy-3-methoxyphenyl)tetradec-4-en-3-one	[M+H]+	Positive	C21H32O3	FADFGCOCHHNRHF-VAWYXSNFSA-N	87432.6	152437	112699	155017	205536	151253	158268	130466	176076	94509.9	136151	128244	70004.8	146408	72516.6	80744.1	105895
1616	0.85	187.096	NCGC00169729-02!2-(1-hydroxyethyl)-4-(2-hydroxypropyl)-2H-furan-5-one	[M+Na]+	Positive	C9H14O4	JAAFNWYGLROOGI-UHFFFAOYSA-N	14614.5	0	0	19172.5	0	26347.5	25068.2	20349.2	0	18646.1	15426	30184.2	75785.1	23170.2	0	83544.6	74421.1
2309	5.048	253.143	NCGC00169882-02_C14H20O4_(8aR,12S,12aR)-12-Hydroxy-4-methyl-4,5,6,7,8,8a,12,12a-octahydro-2H-3-benzoxecine-2,9(1H)-dione	[M+H-H2O]+	Positive	C14H20O4	WTQWDNIIFGEBSZ-ROAVRGLVSA-N	903345	1095238	1025343	1331017	1323714	1346544	1401860	1361512	1379760	802086	1330203	1248836	825955	1356166	760677	833782	968614
2264	5.222	248.149	NCGC00169946-02!2-(1,2-dihydroxypentyl)-4-methoxy-2,3-dihydropyran-6-one	[M+NH4]+	Positive	C11H18O5	YLHOHANRUSKHKO-UHFFFAOYSA-N	500320	659968	516866	729664	683545	703802	762989	713151	697727	446111	732586	701161	425254	746520	398195	442621	516683
1998	6.496	223.096	NCGC00178406-02!(E)-3-(3,4,5-trimethoxyphenyl)prop-2-enal	[M+H]+	Positive	C12H14O4	XDSHNNRBLSBDAP-SNAWJCMRSA-N	107212	124573	117107	138257	145149	126896	146696	144747	145358	98549.4	122104	118839	89340	144211	88894.1	91492.7	101301
2931	9.488	313.273	NCGC00178646-02!2,4-dihydroxyheptadecyl acetate	[M+H-H2O]+	Positive	C19H38O4	ZBVKFVTUHVIICH-UHFFFAOYSA-N	109766	96334.6	108662	101117	96174.4	90271.3	100502	86635.8	99037.2	97567.2	77100.7	98220.4	81669.2	83334.3	89582.6	86659.9	100744
3091	9.825	331.284	NCGC00178646-02!2,4-dihydroxyheptadecyl acetate	[M+H]+	Positive	C19H38O4	ZBVKFVTUHVIICH-UHFFFAOYSA-N	12642.9	37214.4	17380.2	25116	26948.3	36146.6	21626.2	27848.8	24725.6	13151	26205.8	32044.3	10873.5	15261.7	13834.4	15032.2	12216.6
2143	8.209	235.169	NCGC00179704-03!2-(8-hydroxy-4a,8-dimethyl-1,2,3,4,5,6,7,8a-octahydronaphthalen-2-yl)prop-2-enoic acid	[M+H]+	Positive	C15H24O3	FXKCXGBBUBCRPU-UHFFFAOYSA-N	49053.7	60894.9	48981.2	63790.6	56465.4	59943.6	66842.9	64871.2	63787.4	42629.8	57558.8	57724.5	41794.9	62470.2	40968.3	41482.5	63150.7
2271	6.071	249.148	NCGC00179724-02![2-(hydroxymethyl)-3-methoxy-4-methyl-5-(3-methylbut-2-enoxy)phenyl]methanol	[M+H]+	Positive	C15H22O4	DUMQPTRUYCCSEZ-UHFFFAOYSA-N	294774	322210	297888	282117	320195	280952	327947	302075	313175	293990	292185	297819	281722	311971	313900	293726	305380
3551	6.867	415.211	NCGC00179793-02!3,4-dimethyl-2,5-bis(3,4,5-trimethoxyphenyl)oxolane	[M+H]+	Positive	C24H32O7	ZPINJJOPURFFNV-UHFFFAOYSA-N	812647	2038879	1636763	1061289	2307540	1612016	1145886	1104714	1673380	1120623	514151	2046393	5699.49	323565	807078	5281.49	2961.73
3505	4.826	404.264	NCGC00179830-03!2-[5-[2-[2-[5-(2-hydroxypropyl)oxolan-2-yl]propanoyloxy]propyl]oxolan-2-yl]propanoic acid	[2M+NH4]+	Positive	C20H34O7	VIHRKOVEWCGJQP-UHFFFAOYSA-N	199705	342285	234680	381201	404188	374932	387397	399417	377112	177632	275170	244037	174400	325583	169631	177844	191498
2292	4.318	251.089	NCGC00179979-02!6-(3-hydroxybutan-2-yl)-5-(hydroxymethyl)-4-methoxypyran-2-one	[M+H]+	Positive	C11H16O5	BSXCHPRMOOSCRM-UHFFFAOYSA-N	163744	236749	193138	231979	249112	231689	202439	229115	244954	164496	238120	240772	146018	228700	168001	138063	182113
3056	1.361	328.139	NCGC00179985-02![(2S,3R,4S,5S,6R)-3,4,5-trihydroxy-6-(hydroxymethyl)oxan-2-yl] (E)-3-phenylprop-2-enoate	[M+H]+	Positive	C15H18O7	CJGRGYBLAHPYOM-HOLMNUNMSA-N	0	49182.8	187984	60284.1	47946.3	2367.76	33238.7	5112.73	0	11966.4	0	4720.34	0	0	0	0	0
3313	4.204	364.232	NCGC00180059-02!(3S,4S)-3-hydroxytetradecane-1,3,4-tricarboxylic acid	[M+NH4]+	Positive	C17H30O7	QFOFNCNFUGQWTO-DYVFJYSZSA-N	434244	590426	455198	612576	631773	627943	677146	662677	619269	404350	566169	504433	417441	608246	398571	367754	465038
2101	3.418	232.108	NCGC00180442-02!2-[(1S)-1-hydroxyethyl]-1H-quinazolin-4-one	[2M+NH4]+	Positive	C10H10N2O2	BMBSGGZMJQTQSO-LURJTMIESA-N	12161.3	34742.9	17494.1	34869.8	48139.7	41450.4	24778.9	54889.3	38955.5	10974.8	25250.6	19668.8	11286	35423.3	9004.36	9102.27	18473.9
3193	8.13	343.153	NCGC00180516-04!2,5-bis(4-hydroxy-3-methoxyphenyl)-3,4-dimethyloxolan-3-ol	[M+H]+	Positive	C20H24O6	DGYASNDHNSXGSL-UHFFFAOYSA-N	14155.8	32191	13855.5	22770.8	45102.2	47521.1	33024.2	52883	33041.7	5323.19	29322.9	24677.5	14044.7	29472.7	15228.5	14333.9	11329.2
2293	4.377	251.125	NCGC00180743-02!9-methoxycarbonyldec-9-enoic acid	[M+Na]+	Positive	C12H20O4	ZUNJWEGRDSXKIO-UHFFFAOYSA-N	400157	495880	428256	526253	544909	517584	544463	519047	553172	377262	507183	507557	333519	524413	353971	358718	404188
3514	6.889	406.243	NCGC00180790-02!4-hydroxy-3,3,5-trimethyl-4-[(E)-3-[3,4,5-trihydroxy-6-(hydroxymethyl)oxan-2-yl]oxybut-1-enyl]cyclohexan-1-one	[M+H-H2O]+	Positive	C19H32O8	QFTPTUOKFIIFJH-AATRIKPKSA-N	594085	777442	610009	1085171	1064496	935693	1143305	1133252	1068703	514013	851161	703944	505404	909852	509803	522662	586667
2927	8.032	313.143	NCGC00347365-02!5-hydroxy-2,2-dimethyl-10-(2-methylbut-3-en-2-yl)pyrano[3,2-g]chromen-8-one	[M+H]+	Positive	C19H20O4	WYMMNGQSPNWCIK-UHFFFAOYSA-N	103818	153360	135692	158367	173805	170721	161877	181934	173562	101002	176190	167940	81687.6	138490	94699.8	94853.8	117640
2636	6.297	283.153	NCGC00347773-02!1-[4,5-bis(hydroxymethyl)-3-methoxy-2-methylphenoxy]-3-methylbutane-2,3-diol	[M+H]+	Positive	C15H24O6	MAQMWSUGBCIGLJ-UHFFFAOYSA-N	103739	129442	108218	176275	146306	146467	151895	155128	140552	92242.8	169118	119787	112218	145612	85132.4	103271	104208
3347	7.672	372.347	NCGC00380102-01!3-hexadecyl-4-methoxy-5-methyloxolan-2-one	[M+H]+	Positive	C22H42O3	DJNFXUFERDZHCD-UHFFFAOYSA-N	22993.4	123365	39973.2	257888	31574.2	1450018	25771.6	28573.6	38038.3	19153.9	70109.7	21751.5	6704.65	97659.7	14158.3	10561.2	10201
2664	5.606	285.169	NCGC00380108-02!(4E,6E)-2-(hydroxymethyl)-3-(3-methoxy-3-oxopropyl)deca-4,6-dienoic acid	[2M+Na]+	Positive	C15H24O5	PVHUKALHRBPQNM-BSWSSELBSA-N	158704	221674	198034	275432	284460	250793	253046	291980	282454	138920	260238	250028	146980	259673	137381	131854	176851
2274	6.124	249.184	NCGC00380110-01_C16H26O3_1-Propanone, 3-hydroxy-1-[(1R,2R,4aR,6S,8aS)-1,2,4a,5,6,7,8,8a-octahydro-2-hydroxy-1,2,6-trimethyl-1-naphthalenyl]-	[M+H-H2O]+	Positive	C16H26O3	RYBXJAJHOPCXHS-RDUHTLEXSA-N	17761.5	31636.8	21832.5	36534.1	22897	26186.5	37502.1	25792.2	37659.3	18711.8	29919.7	15131.4	19143.6	28890.1	15287.1	10038.7	19927.4
1862	6.393	209.153	NCGC00380112-01!2-(6-hydroxy-6-methyloctyl)-2H-furan-5-one	[M+H]+	Positive	C13H22O3	SYVFGLXUEAXFAP-UHFFFAOYSA-N	209144	266599	244437	313432	289878	293430	295785	299856	306266	195605	306018	256223	199818	277738	188527	189225	215221
2748	5.716	293.172	NCGC00380130-01_C15H26O4_1,2-Naphthalenedimethanol, 1,4,4a,5,6,7,8,8a-octahydro-1,4-dihydroxy-5,5,8a-trimethyl-	[M+Na]+	Positive	C15H26O4	HUZKUSWQRONLOJ-UHFFFAOYSA-N	240274	281820	306360	238165	255818	250430	267813	254633	281661	241144	224752	254792	221383	236825	220580	220835	248097
2644	4.652	284.185	NCGC00380136-01!1-(2,3-dihydropyrrol-1-yl)-8,9-dihydroxy-2-methyldecane-1,3-dione	[M+H]+	Positive	C15H25NO4	JOWVGZMGFFSVRV-UHFFFAOYSA-N	354504	432213	363928	474618	559226	529220	520803	595812	543201	319721	424681	351518	287828	454847	268406	291392	321029
1869	3.593	210.11	NCGC00380138-01!	[M+Na]+	Positive	C11H15NO3	UZQNZIRCZJBHKR-UHFFFAOYSA-N	6661.96	21803.1	40436.1	15770.8	51288	23303.5	16941.9	13422.1	18592.8	339484	187699	589929	4321.07	42002.5	240691	2908.53	2766.54
2513	5.059	271.154	NCGC00380148-01!6-(2,4-dihydroxy-3,5-dimethylhexyl)-4-hydroxy-3-methylpyran-2-one	[M+H-H2O]+	Positive	C14H22O5	JQHCHMRMIDGIBW-UHFFFAOYSA-N	400691	559567	469020	611974	579763	595079	631265	615639	652710	368711	536378	515810	366236	544510	357816	335224	415696
2600	5.775	279.159	NCGC00380172-01_C16H24O5_2-Naphthaleneacetic acid, 1,2,3,4,4a,5,8,8a-octahydro-1,8-dihydroxy-alpha,4a,8-trimethyl-5-oxo-, methyl ester	[2M+H]+	Positive	C16H24O5	QTWFZVHPPOTAGN-UHFFFAOYSA-N	463742	654027	536781	687571	830496	706018	692404	740317	727767	461469	640659	638930	410783	664777	398292	419418	486296
3472	5.18	397.183	NCGC00380210-01_C18H30O8_Cyclopentaneacetic acid, 3-(hexopyranosyloxy)-2-[(2Z)-2-penten-1-yl]-	[M+Na]+	Positive	C18H30O8	GJZJZRWFRZFTEE-ARJAWSKDSA-N	258464	352544	311433	387895	380734	407646	406793	352052	404904	233408	350539	323395	213553	356001	219423	234729	239163
2825	0.72	301.141	NCGC00380262-01!2,3,5,7-tetramethoxy-9,10-dihydrophenanthrene	[M+H]+	Positive	C18H20O4	IQOUQPBWTJSPDL-UHFFFAOYSA-N	442512	697632	489600	841730	901550	769450	849370	822788	812191	439645	745270	765786	339854	877437	402859	344400	349046
2251	0.734	247.13	NCGC00380330-01!2-(6-methyl-7-oxooctyl)-2H-furan-5-one [IIN-based on: CCMSLIB00000848756]	[M+H]+	Positive	C13H20O3	MSOHKYKACHEERC-UHFFFAOYSA-N	146099	169797	171354	209792	251401	252423	246760	245361	282787	144324	223662	157005	111268	227266	130285	125558	114013
2005	5.986	223.169	NCGC00380331-01!methyl 11-hydroxy-10-methyl-4-oxododecanoate [IIN-based on: CCMSLIB00000848759]	[M+H]+	Positive	C14H26O4	PVSIWGFKCZWYGE-UHFFFAOYSA-N	325011	344842	370520	420385	412934	377034	390096	393250	410059	317558	403834	412173	326429	432707	314032	309079	333526
2450	5.614	265.177	NCGC00380345-01!(2S,8R)-8-hydroxy-2-[(1S)-1-hydroxyheptyl]-2,3,4,6,7,8-hexahydrochromen-5-one	[M+H-H2O]+	Positive	C16H26O4	INHVGPIPHZJQOP-ZNMIVQPWSA-N	164450	223681	192205	232517	281741	253296	246132	261138	263537	154890	250049	257038	142850	262839	141980	119132	164626
2284	6.037	250.178	NCGC00380352-01!5-butyl-4-hydroxy-3-methyl-6-(3-methylbut-2-enyl)-1H-pyridin-2-one	[M+H]+	Positive	C15H23NO2	VZBUSXXYCPQEIC-UHFFFAOYSA-N	352528	601209	593389	448459	432375	551395	464803	313385	563109	463812	413730	420575	150873	281085	597171	144175	168492
3530	6.332	409.162	NCGC00380363-01!8-(2,3-dihydroxy-3-methylbutyl)-5,7-dimethoxy-2-phenyl-2,3-dihydrochromen-4-one	[M+Na]+	Positive	C22H26O6	SDEUJZQQWGXEEM-UHFFFAOYSA-N	142017	409508	339760	230901	581708	479616	243609	262930	476932	318219	137014	353816	2760.46	66563.4	232581	0	2907.28
3580	6.332	425.136	NCGC00380363-01!8-(2,3-dihydroxy-3-methylbutyl)-5,7-dimethoxy-2-phenyl-2,3-dihydrochromen-4-one [IIN-based on: CCMSLIB00000848735]	[M+H]+	Positive	C22H26O6	SDEUJZQQWGXEEM-UHFFFAOYSA-N	29234.9	128578	99508.3	42583.4	168335	111705	45311.4	74132.6	144346	81756.5	27296.5	102121	0	5122.65	69313.1	0	0
2217	4.26	244.154	NCGC00380389-01!8-acetamido-2-methyl-7-oxononanoic acid	[M+H]+	Positive	C12H21NO4	UALLEVOGEQZKSX-UHFFFAOYSA-N	474807	579734	491335	677686	704782	610902	667802	696090	605821	407868	663410	639549	419238	688065	389438	397234	444181
3052	5.418	327.141	NCGC00380409-01_C16H22O7_(4E)-7-Acetoxy-6-hydroxy-2-methyl-10-oxo-3,6,7,8,9,10-hexahydro-2H-oxecin-3-yl (2E)-2-butenoate	[M+H]+	Positive	C16H22O7	GXBAKQFLYWSOJH-YTXTXJHMSA-N	1060168	1445913	1337432	1351989	1465412	1460951	1466771	1457880	1481236	981213	1172830	1360130	943718	1331975	990031	903957	1036460
3275	8.036	358.201	NCGC00380422-01!4-methoxy-6-[2-[4-(3-methylbut-2-enoxy)phenyl]ethyl]-1,3-benzodioxole	[M+H]+	Positive	C21H24O4	UOUFYEQUUCSLPP-UHFFFAOYSA-N	73829.2	95500.8	79245.4	127207	108932	101072	129893	133303	106386	75000.2	112698	86701.1	59434	104509	55625.4	52101.1	70650.6
3029	7.093	323.219	NCGC00380425-01!1-(3,5-dihydroxyphenyl)-12-hydroxytridecan-2-one	[M+H]+	Positive	C19H30O4	LPIOEJKQFMDVFS-UHFFFAOYSA-N	93964.4	132042	111470	161654	160162	157822	149684	150080	149074	91857.4	151206	172744	72886.1	161591	79713.6	70882.1	91424.7
3451	6.289	392.17	NCGC00380469-01![2-(2-acetyloxypropan-2-yl)-7-oxo-2,3-dihydrofuro[3,2-g]chromen-3-yl] 2-methylpropanoate [IIN-based: Match]	[M+H]+	Positive	C20H22O7	IAFDNCWNSBMBIV-UHFFFAOYSA-N	3169.56	4319.87	7176.09	6893.3	4006.57	9337.89	16434.9	8399.36	5362.37	2118.43	11019	15833.1	5545.34	12962.9	2564.37	2148.83	7212.85
2448	0.893	265.104	NCGC00380472-01!4,7,8-trimethoxy-3,5-dimethylchromen-2-one [IIN-based: Match]	[M+Na]+	Positive	C14H16O5	PKKTXAMCHLIVDS-UHFFFAOYSA-N	20365.4	16945.6	175014	11475.1	10584.9	20642.8	0	13721.7	0	0	5302.2	0	59407.6	4068.12	0	6271.83	99909
2597	4.221	279.12	NCGC00380589-01_C15H20O6_(2S,3S)-2-[(1E,3R,4S)-3,4-Dihydroxy-1-penten-1-yl]-6-oxo-3,6-dihydro-2H-pyran-3-yl (2E)-2-methyl-2-butenoate	[2M+Na]+	Positive	C15H20O6	JTHHOHSDOJJNFN-ZXSHYABSSA-N	209212	311121	252994	371024	393251	348295	399975	415768	366613	197079	328396	353988	176686	362356	164812	153178	178068
3033	8.156	324.217	NCGC00380617-01_C16H26O4_1-Oxaspiro[2.5]octan-6-ol, 5-methoxy-4-[(2R,3R)-2-methyl-3-(3-methyl-2-buten-1-yl)oxiranyl]-, (3R,4S,5S,6R)-	[M+H]+	Positive	C16H26O4	CEVCTNCUIVEQOY-XOPOGPEOSA-N	757668	700105	701916	680515	636893	716531	701964	741708	677966	780564	635451	533476	722761	624421	708186	775569	763744
2323	4.729	254.175	NCGC00380621-01!4-oxo-4-(3-oxodecan-2-ylamino)butanoic acid [IIN-based on: CCMSLIB00000847798]	[M+H]+	Positive	C14H25NO4	DGBNCMKQNOJCFB-UHFFFAOYSA-N	124566	189750	131877	247274	262570	230046	264993	254684	263618	111368	206296	168716	101322	222120	96647.3	115200	114124
1861	5.122	209.117	NCGC00380626-01_C12H18O4_2-Cyclohexen-1-one, 4,6-dihydroxy-3-[(1E)-3-hydroxy-3-methyl-1-buten-1-yl]-6-methyl-, (4R,6S)-	[M+H]+	Positive	C12H18O4	MQTHRHQDRZPYGH-DMKSKQPMSA-N	619786	797625	700820	899456	924080	883197	845097	883827	886731	590092	841602	850684	540704	894095	547674	514754	641924
1946	3.981	217.107	NCGC00380632-01_C10H16O5_(4S,5S,6E,8S,10R)-4,5,8-Trihydroxy-10-methyl-3,4,5,8,9,10-hexahydro-2H-oxecin-2-one	[M+H]+	Positive	C10H16O5	HWMMWMJBUOCCFZ-XYEXOTNWSA-N	90360.6	101973	101768	101811	106135	120217	98223.7	90231	101221	100072	98255	89761.2	93031.2	98877.6	82176.6	88724.6	94429.5
2169	3.989	239.089	NCGC00380632-01_C10H16O5_(4S,5S,6E,8S,10R)-4,5,8-Trihydroxy-10-methyl-3,4,5,8,9,10-hexahydro-2H-oxecin-2-one	[M+Na]+	Positive	C10H16O5	HWMMWMJBUOCCFZ-XYEXOTNWSA-N	70995.3	105351	92194.9	102926	111968	107269	100075	108492	114880	82102.8	92478.2	93212.1	61090.8	89636.2	71889.5	67747.3	73218.8
3654	6.868	446.253	NCGC00380693-01_C25H35NO6_3-[4-({2-[(2E)-2-Buten-2-yl]-6,8-dimethyl-1,2,4a,5,6,7,8,8a-octahydro-1-naphthalenyl}carbonyl)-3-hydroxy-5-oxo-2,5-dihydro-1H-pyrrol-2-yl]-2-hydroxy-2-methylpropanoic acid	[M+Na]+	Positive	C25H35NO6	ZLIYAXUPOBJNFP-AWNIVKPZSA-N	27053.5	76793.5	62124.5	43453.7	81458.7	55351.2	39812.9	28420.1	54557.6	31852.6	18802.6	67097	0	5930.51	33906.8	0	0
2985	4.669	318.227	NCGC00380745-01!(5E)-2-heptyl-3,4,7-trihydroxy-2,3,4,7,8,9-hexahydrooxecin-10-one	[M+H]+	Positive	C16H28O5	NGMQJZCKXKTQID-CSKARUKUSA-N	1789364	2437444	1916903	2710797	2745511	2710469	2688574	2861493	2781712	1711292	2182875	1873556	1599676	2312775	1547030	1639613	1804742
1805	0.922	204.123	NCGC00380813-01!methyl 2-(2-hydroxypropanoylamino)-3-methylbutanoate	[M+H]+	Positive	C9H17NO4	WDKOBPGTYYAAKJ-UHFFFAOYSA-N	25731.9	84812.3	612732	182736	27458.4	129235	154572	173046	34121.1	31316	14690.7	43016.7	107537	59852.5	12112.9	155964	179173
2105	3.185	232.154	NCGC00380830-01!methyl 2-[(2-hydroxy-3-methylbutanoyl)amino]-3-methylbutanoate	[M+H]+	Positive	C11H21NO4	DYTVYDVNJBXBMW-UHFFFAOYSA-N	681808	912158	761945	947672	1010675	952911	1018337	1059521	1010978	588323	855510	866600	678433	1022469	554316	655455	728759
3516	10.344	406.329	NCGC00380898-01!(2E,4E,14E)-13-hydroperoxy-1-piperidin-1-ylicosa-2,4,14-trien-1-one	[M+Na]+	Positive	C25H43NO3	DXHRROZVQMDXOO-YJIGRPHCSA-N	333730	482940	332769	286532	361719	382646	345390	319642	379959	310368	258227	290136	300196	275498	327015	296066	274046
2157	5.433	237.148	NCGC00380929-01_C14H22O4_(2E)-2-(Hydroxymethyl)-3-[(1R,6R)-3-(hydroxymethyl)-6-isopropyl-2-cyclohexen-1-yl]acrylic acid	[M+H]+	Positive	C14H22O4	SLVSUVFUFJKMCV-URFGDBDFSA-N	500040	677858	567327	736484	803927	668531	736676	724637	751337	459932	665753	650494	468452	715590	458207	421919	478646
1865	10.11	209.154	NCGC00380942-01_C13H20O2_1H-Indene-3-carboxylic acid, 3a,4,5,6,7,7a-hexahydro-3a,7,7-trimethyl-	[M+H-H2O]+	Positive	C13H20O2	ACQRUPZAAPLQQP-UHFFFAOYSA-N	143676	103862	122133	110094	110921	119531	100108	110536	106735	103992	103465	112804	98515.9	105893	116640	100652	121780
3480	4.482	399.198	NCGC00380958-01!2-[[2-[2-[2-[2-[[2-[2-(2-hydroxypropanoylamino)-3-methylbutanoyl]oxy-3-methylbutanoyl]amino]-3-methylbutanoyl]oxypropanoylamino]-3-methylbutanoyl]oxy-3-methylbutanoyl]amino]-3-methylbutanoic acid [IIN-based on: CCMSLIB00000846757]	[M+H]+	Positive	C36H62N4O13	PGRWPWIGJLNDHN-UHFFFAOYSA-N	153047	180514	154460	180664	203955	191685	210189	190305	184721	115242	199194	174679	125699	177849	124657	144279	139923
3352	6.1	374.253	NCGC00380990-01!(2E,4E)-12-hydroxy-13-(hydroxymethyl)-14-methoxy-3,5,7-trimethyl-14-oxotetradeca-2,4-dienoic acid	[M+H]+	Positive	C19H32O6	WKPLWDFQTVJLIX-WFYKWJGLSA-N	441242	377737	371482	319774	345624	362909	350092	342234	399116	444892	331150	290032	467012	327825	479294	420765	454963
2612	6.868	281.138	NCGC00381083-01!3-hydroxy-4-(2,6,7-trihydroxy-6-methylheptan-2-yl)benzoic acid	[M+H]+	Positive	C15H22O6	CYAWKJKAMCXLET-UHFFFAOYSA-N	68957.5	111948	113788	91636.9	158483	111210	106791	91028.8	103470	73206.5	85428.9	146145	25408.1	79586.6	69794.5	32591.9	47385.1
2372	4.341	257.138	NCGC00381119-01_C13H22O6_2-Furanacetic acid, tetrahydro-alpha-methyl-5-(2-oxopropyl)-, 2,3-dihydroxypropyl ester	[M+H]+	Positive	C13H22O6	MPUKHERSKPLKHP-UHFFFAOYSA-N	265033	407479	341773	426808	453264	412340	449153	482151	459789	243209	411826	331731	228991	417694	211578	235817	267680
2737	0.998	292.175	NCGC00381119-01_C13H22O6_2-Furanacetic acid, tetrahydro-alpha-methyl-5-(2-oxopropyl)-, 2,3-dihydroxypropyl ester	[M+H]+	Positive	C13H22O6	MPUKHERSKPLKHP-UHFFFAOYSA-N	27008	0	0	3922236	0	7697.38	144807	130334	8208.31	0	301632	176190	77844.8	506173	1258.18	81904.2	63142.9
3631	6.868	437.193	NCGC00381156-01_C24H30O6_Methyl 3-[(1E,3E)-3,5-dimethyl-1,3-heptadien-1-yl]-8-hydroxy-6a,8-dimethyl-6-oxo-6a,8,9,9a-tetrahydro-6H-furo[2,3-h]isochromene-9-carboxylate	[M+Na]+	Positive	C24H30O6	VYXBNIDRQOAAHX-RQADFKIXSA-N	368492	950927	756075	511971	1035422	742782	456116	511756	799929	550652	223688	873430	0	152719	386413	0	5653.74
1900	0.855	213.112	NCGC00381162-01_C11H18O5_(4S,5S,10R)-4-Hydroxy-5-methoxy-10-methyl-2,7-oxecanedione	[M+H]+	Positive	C11H18O5	RKWVKFFFOYCNSI-UHFFFAOYSA-N	10944.1	0	0	13900.7	13086.5	0	7078.19	13306.8	9841.91	13821.2	22639.8	20867	139189	19127.3	0	42839.8	414281
2342	6.678	255.195	NCGC00381166-01_C15H26O3_	[M+H]+	Positive	C15H26O3	FUVVLIGUEPFKDK-UHFFFAOYSA-N	394805	513130	424985	500063	543612	517478	558048	539948	389825	339627	482985	497099	351007	510935	339978	272323	397910
1682	3.176	194.079	NCGC00381167-01!(E)-3-(4-hydroxy-3-methoxyphenyl)prop-2-enamide	[M+H]+	Positive	C10H11NO3	YYAJJKZSQWOLIP-HWKANZROSA-N	44128	44619.8	38809.4	29661	38666.5	49532.7	32908.7	39863.8	51418.8	50256.2	36866.7	33279.5	42238.3	28843.9	50940.5	43076.6	32474.9
2422	1.231	262.165	NCGC00381248-01!4-oxododecanedioic acid	[M+H]+	Positive	C12H20O5	HHXMOTDTSDYYEI-UHFFFAOYSA-N	130625	291565	294933	277482	264817	258554	310631	254602	206366	151479	194716	221874	59749.9	196128	99400.6	61160.8	67278.2
1908	5.556	214.18	NCGC00381260-01!N-(9-oxodecyl)acetamide	[M+NH4]+	Positive	C12H23NO2	JRJBWKJICGFLDP-UHFFFAOYSA-N	188134	263484	251865	298186	287879	259063	277752	237819	270800	176654	271368	271070	153848	228388	199201	151231	171410
2472	8.096	267.231	NCGC00381340-01!(5E)-heptadeca-5,16-diene-1,2,4-triol	[M+H]+	Positive	C17H32O3	JFWVTGPGCLTDNM-OUKQBFOZSA-N	146336	135721	139422	191945	108665	205329	183350	154199	157736	76142.4	165510	71741.8	94458	115698	69268.8	83054.8	80856.8
2770	10.197	295.115	NCGC00381346-01!3-(2,4-dihydroxypentyl)-8-hydroxy-6-methoxyisochromen-1-one	[M+H]+	Positive	C15H18O6	CXVPYCSNJZJTRF-UHFFFAOYSA-N	143732	191894	161948	186319	175539	155801	183629	179622	174134	142503	198456	152856	130667	144252	153120	135202	140747
2223	10.11	244.191	NCGC00381386-01!2-(7-hydroxy-6-methyloctyl)-2H-furan-5-one	[M+NH4]+	Positive	C13H22O3	AEPMKZIOUKHDOO-UHFFFAOYSA-N	103673	115834	104670	153610	137837	127471	129422	131714	140229	103803	138931	125549	124367	161013	108986	94268.4	114443
1595	5.718	185.153	NCGC00381391-01_C11H22O3_1-(2-Hydroxyethyl)-2,2,6-trimethyl-1,4-cyclohexanediol	[M+H]+	Positive	C11H22O3	QXUANCZURDYUIT-UHFFFAOYSA-N	1425281	1070363	1000283	1684267	1195445	1076085	1148819	1121859	1124545	1279316	1695822	1147657	824021	1109911	869240	844404	958171
1687	4.542	195.099	NCGC00381397-01!(E)-4-hydroxynon-2-enoic acid	[M+Na]+	Positive	C9H16O3	RLNIWODKAMVILO-VOTSOKGWSA-N	565226	650554	568187	711764	703594	616185	745185	645866	638420	527855	694445	670260	459538	741124	493848	436457	458462
1982	8.139	221.153	NCGC00381404-01_C14H22O3_2-Naphthalenecarboxylic acid, 3,4,4a,5,6,7,8,8a-octahydro-3-hydroxy-5,5,8a-trimethyl-	[M+H]+	Positive	C14H22O3	LQZXAHKUYJVAAR-UHFFFAOYSA-N	87959.1	98527.7	96046.4	76791	107401	88405.7	92553.7	101328	97805.1	104540	105251	103566	93106	99484.6	88397.7	100498	105214
2614	5.905	281.172	NCGC00381408-01!4-hydroxy-1-methoxy-6,6,9a-trimethyl-4,5,5a,7,8,9-hexahydro-1H-benzo[e][2]benzofuran-3-one	[M+H]+	Positive	C16H24O4	DGADHBAZBHETGH-UHFFFAOYSA-N	265046	365260	345600	403392	414282	379324	391912	410924	379422	256162	373031	380391	256282	377787	256630	244319	277081
2430	6.296	263.161	NCGC00381408-02_C16H24O4_4-Hydroxy-1-methoxy-6,6,9a-trimethyl-4,5,5a,6,7,8,9,9a-octahydronaphtho[1,2-c]furan-3(1H)-one	[M+H]+	Positive	C16H24O4	DGADHBAZBHETGH-UHFFFAOYSA-N	198611	303509	236958	318637	347264	336078	361664	308045	368836	222198	354470	333391	160059	349032	192572	166092	187160
969	0.679	141.051	NCGC00381413-01!4-hydroxy-3,6-dimethylpyran-2-one	[M+H-H2O]+	Positive	C7H8O3	VVBIGJOVPZMWGU-UHFFFAOYSA-N	465332	900478	531914	1064783	1053883	758922	875107	1205132	1220242	496782	748186	690117	94107.9	660818	427195	86669	81618.9
2684	0.79	287.184	NCGC00381422-01!2-dec-4-enyl-3-hydroxypentanedioic acid	[M+H]+	Positive	C15H26O5	XHJITGZAWUNULF-VOTSOKGWSA-N	0	113451	36714.6	0	95095.8	44927.7	0	43921.2	81248	83884	0	45323.5	0	0	38387	0	0
2785	7.586	297.242	NCGC00381425-01!8-hydroxy-8-(3-octyloxiran-2-yl)octanoic acid	[M+H]+	Positive	C18H34O4	GQEOLYBERRZZCE-UHFFFAOYSA-N	1113560	1101123	1123949	1034811	1118989	1155315	1042839	1040745	1100745	980520	1040702	1081788	935607	1031288	978028	1105610	997460
3374	5.432	378.248	NCGC00381440-01!(2S,3S)-3-decyl-2-hydroxy-2-(3-methoxy-3-oxopropyl)butanedioic acid	[M+H]+	Positive	C18H32O7	GTLYLWQDKQVONL-KDOFPFPSSA-N	160102	187825	159924	170186	161846	170974	142077	199915	192202	134153	128079	98604.8	156757	104520	153328	130931	132160
2117	4.619	233.078	NCGC00381450-01!8-hydroxy-3-(2-hydroxypropyl)-6-methoxychromen-2-one	[2M+Na]+	Positive	C13H14O5	YQILNNCHDIUIAD-UHFFFAOYSA-N	104850	155299	87708.2	106752	224542	102550	105925	82361.1	95652.9	119491	70615.6	118730	25592.9	72199.6	83430.4	18451.9	24654.6
2332	0.825	255.101	NCGC00384536-01!1-(2,6-dihydroxy-4-methoxyphenyl)-3-phenylpropan-1-one	[M+H]+	Positive	C16H16O4	MDMCODCJMHTFIZ-UHFFFAOYSA-N	0	354206	33934.2	16808.2	101325	0	0	0	0	26756.8	4222.64	0	95286.2	0	0	4962.5	8195.38
3381	4.469	379.248	NCGC00384578-01!5-[5-(acetyloxymethyl)-1,2,4a-trimethyl-7-oxo-3,4,8,8a-tetrahydro-2H-naphthalen-1-yl]-3-methylpentanoic acid	[M+H]+	Positive	C22H34O5	OLDFOHABNQZMKB-UHFFFAOYSA-N	77251.7	157996	94256.3	136620	169811	184006	154594	155349	188151	77627.3	120559	114614	53939.4	103067	73799.1	60684.6	63487.4
3251	4.127	353.116	NCGC00384717-01!4-(7-hydroxy-6-methoxy-2,3-dimethyl-1,2,3,4-tetrahydronaphthalen-1-yl)benzene-1,2-diol	[M+H]+	Positive	C19H22O4	GSOJAKKBDGPDIS-UHFFFAOYSA-N	10689	832852	959958	497055	811704	28882.2	48709.5	57802.2	9840.83	43603.1	6306.64	42036.5	3958.27	6059.01	5984.28	8551.39	6615.17
2791	6.291	298.237	NCGC00384851-01_C17H28O3_2-Naphthalenemethanol, 7-(acetyloxy)decahydro-alpha,alpha,4a-trimethyl-8-methylene-	[2M+NH4]+	Positive	C17H28O3	ZWIVVTOKXTZAOT-UHFFFAOYSA-N	181185	261834	205421	335122	336226	305450	327849	335487	368990	175458	289550	217707	140413	277001	147906	148670	183740
2074	4.559	229.107	NCGC00384874-01!6-[(1S,2R)-1,2-dihydroxypentyl]-4-methoxypyran-2-one	[M+H]+	Positive	C11H16O5	IQQUGRMXXJTLNW-KCJUWKMLSA-N	159727	212928	226645	225166	243500	228874	191414	220184	241408	191405	257828	243228	188854	208204	128852	180512	154485
2242	0.85	246.133	NCGC00384874-01!6-[(1S,2R)-1,2-dihydroxypentyl]-4-methoxypyran-2-one	[M+NH4]+	Positive	C11H16O5	IQQUGRMXXJTLNW-KCJUWKMLSA-N	9380.81	31460.4	9760.25	118738	0	0	0	0	0	15622.1	0	740554	6395.56	0	5139.54	7321.85	9220.14
1696	5.398	195.138	NCGC00384951-01!2-(6-hydroxy-6-methylheptyl)-2H-furan-5-one	[M+H]+	Positive	C12H20O3	RFEPDQFPTNCOBK-UHFFFAOYSA-N	1009893	1120977	1253942	1465552	1461167	1505154	1147376	1546826	1461716	863259	1041061	1322137	848760	1400649	1012051	850403	1115801
2087	4.16	230.175	NCGC00384951-01!2-(6-hydroxy-6-methylheptyl)-2H-furan-5-one	[M+H]+	Positive	C12H20O3	RFEPDQFPTNCOBK-UHFFFAOYSA-N	216552	316731	262320	349756	394702	370060	362128	385741	352919	206472	311263	271943	182970	311052	201924	216298	223333
3427	6.331	387.18	NCGC00384974-01!4-[5-(4-hydroxy-3,5-dimethoxyphenyl)-3,4-dimethyloxolan-2-yl]-2,6-dimethoxyphenol	[M+H]+	Positive	C22H28O7	CAUANPLJFMVCHO-UHFFFAOYSA-N	254436	768346	665833	435110	1025091	854138	406767	439794	790289	529839	283606	748950	2341.38	116642	411105	3424.99	2855.38
3113	9.03	333.276	NCGC00385110-01_C20H38O2_(2R)-1-(5-Hydroxy-3-methylpentyl)-2,5,5,8a-tetramethyldecahydro-2-naphthalenol	[M+H]+	Positive	C20H38O2	MCHQEVJMCLOQAZ-AKMRJOLWSA-N	93608.8	146956	118749	154326	185535	176052	141983	152529	151487	81611.1	130508	124666	63072.3	126449	79156.5	65204.9	81012.6
3606	6.332	432.238	NCGC00385123-01_C22H30O6_7b,9-Dihydroxy-3-(hydroxymethyl)-1,1,6,8-tetramethyl-5-oxo-1,1a,1b,4,4a,5,7a,7b,8,9-decahydro-9aH-cyclopropa[3,4]benzo[1,2-e]azulen-9a-yl acetate	[M+H]+	Positive	C22H30O6	WZYGIALDVOKLLL-UHFFFAOYSA-N	495442	984274	970453	410061	992213	939934	413321	404822	904080	1058917	252685	545224	5226.79	107824	853046	6351.95	8260.01
3727	4.75	467.301	NCGC00385231-01_C26H44O8_{(1S,2R,4aS,5R,8aS)-2-Hydroxy-5-[(3E)-5-hydroxy-3-methyl-3-penten-1-yl]-1,4a-dimethyl-6-methylenedecahydro-1-naphthalenyl}methyl beta-D-threo-hexopyranoside	[M+H]+	Positive	C26H44O8	CWDBCXIAEGDANA-HNKZIWPVSA-N	62106.7	86356.6	47308.9	81177.7	97277.5	83522.3	75057.9	115245	93855.1	65989.3	84461.7	111025	38043.5	76358.2	53150.9	43473.7	44809.1
2054	4.381	227.128	NCGC00385243-01_C12H18O4_{(1R,2R)-2-[(2Z)-5-Hydroxy-2-penten-1-yl]-3-oxocyclopentyl}acetic acid	[M+H]+	Positive	C12H18O4	RZGFUGXQKMEMOO-BSANDHCLSA-N	1454783	1788204	1530843	1891510	2005923	1928535	1982299	2019154	1957608	1279786	1861120	1702807	1206323	1915111	1157933	1223948	1349031
2270	4.818	249.109	NCGC00385243-01_C12H18O4_{(1R,2R)-2-[(2Z)-5-Hydroxy-2-penten-1-yl]-3-oxocyclopentyl}acetic acid	[M+H]+	Positive	C12H18O4	RZGFUGXQKMEMOO-BSANDHCLSA-N	214337	309230	264834	318728	341703	308594	349715	344176	347076	207373	288214	304036	165082	299930	188412	169797	193515
1719	4.705	197.117	NCGC00385365-01_C11H16O3_2(4H)-Benzofuranone, 5,6,7,7a-tetrahydro-6-hydroxy-4,4,7a-trimethyl-, (6S,7aR)-	[M+H-H2O]+	Positive	C11H16O3	XEVQXKKKAVVSMW-WRWORJQWSA-N	713586	831571	770466	952296	860864	844087	915424	884543	897224	709678	868617	768473	733320	909921	705240	723247	763143
1965	12.281	219.099	NCGC00385365-01_C11H16O3_2(4H)-Benzofuranone, 5,6,7,7a-tetrahydro-6-hydroxy-4,4,7a-trimethyl-, (6S,7aR)-	[M+H]+	Positive	C11H16O3	XEVQXKKKAVVSMW-WRWORJQWSA-N	16876.3	46679.6	39576.3	375747	74932.7	15876.7	81355.6	112260	56426.6	20378.7	99278	90774.9	22877.5	43365.3	7502.88	20302.8	23925.4
3234	5.432	350.217	NCGC00385387-01_C16H28O7_4-(Hydroxymethyl)-1-isopropyl-3-cyclohexen-1-yl beta-D-glucopyranoside	[M+H]+	Positive	C16H28O7	WBDMFFSFFQSHFV-MUGRSDNVSA-N	1811547	2523753	2115072	2711779	2890511	2588031	2905166	3048615	2918892	1683572	2156507	1882709	1553450	2532919	1602573	1676553	1610041
2453	6.931	265.216	NCGC00385437-01!5-undecylbenzene-1,3-diol	[M+H]+	Positive	C17H28O2	SXRLJXDYAKBNRZ-UHFFFAOYSA-N	274006	223435	253158	232225	215485	210605	250380	237556	237473	203458	214762	235768	195495	262136	250673	232720	243038
2488	6.975	269.174	NCGC00385489-01!3-[4-methyl-1-(2-methylpropanoyl)-3-oxocyclohexyl]butanoic acid	[M+H]+	Positive	C15H24O4	ZIOCYJNRYIRTQD-UHFFFAOYSA-N	147907	210202	169208	221290	217005	200206	223000	210942	197436	130551	202222	195509	115230	206771	146344	123978	133742
2668	4.91	286.201	NCGC00385489-01!3-[4-methyl-1-(2-methylpropanoyl)-3-oxocyclohexyl]butanoic acid	[M+H]+	Positive	C15H24O4	ZIOCYJNRYIRTQD-UHFFFAOYSA-N	336998	513834	351423	605562	661891	633125	632811	606569	641496	286862	442718	383789	266115	486386	262084	271085	317787
3213	7.09	346.295	NCGC00385642-01!1,4-dihydroxyheptadec-16-en-2-yl acetate	[M+H]+	Positive	C19H36O4	LUIGTZGBXWZJAX-UHFFFAOYSA-N	170958	243280	176649	264940	286454	258812	296049	305118	328037	129670	221114	197369	137608	232923	136291	134712	152978
2225	6.94	244.227	NCGC00385670-01!N-(10-hydroxy-10-methylundecyl)acetamide	[M+NH4]+	Positive	C14H29NO2	YASDXQQLKVMDLE-UHFFFAOYSA-N	943554	1183717	1015358	1230248	1278089	1179812	1352153	1292339	1285146	831817	1134671	1170615	730424	1265660	768355	823366	908174
1877	0.875	211.096	NCGC00385687-01!3-methyl-1-(2,4,6-trihydroxyphenyl)butan-1-one	[M+H-H2O]+	Positive	C11H14O4	VSDWHZGJGWMIRN-UHFFFAOYSA-N	190392	150515	156244	162319	93369.9	147622	171235	143179	129071	166695	141823	121200	109397	141592	181782	94980.7	101743
3009	7.873	321.239	NCGC00385691-01!(E)-6-hydroxyoctadec-4-enoic acid	[M+H]+	Positive	C18H34O3	SCZSILIHRULXII-NTCAYCPXSA-N	92294.5	106164	96761.6	136063	149117	141357	127560	145280	155194	91839.6	140667	121691	77043	134314	92434.2	86404.4	83846.3
2954	1.032	316.137	NCGC00385796-01![(2R,3R,4S,5S,6R)-3,5-diacetyloxy-2-(acetyloxymethyl)-6-[(2S,3R)-2,3,4-trihydroxybutoxy]oxan-4-yl] dodecanoate [IIN-based on: CCMSLIB00000848201]	[M+Na]+	Positive	C28H48O13	ZXONCHMIIHLRHD-INRWEYHGSA-N	0	90639.4	204204	48491	32695.2	7974.54	21978.4	4459.4	0	21563.2	2649.05	3160.22	1787.38	0	0	2363.16	0
3095	7.309	332.149	NCGC00385876-01_C18H21NO5_Tazettine	[M+NH4]+	Positive	C18H21NO5	YLWAQARRNQVEHD-UHFFFAOYSA-N	7995.69	7316.97	5135.38	5159.46	4020.66	4606.35	6976.45	3133.87	3704.2	4619.46	8095.32	7114.94	5524.91	13716.8	14147.1	16220.6	3527.16
1967	7.937	219.174	NCGC00385911-01_C15H24O2_2(1H)-Naphthalenone, 4a,5,6,7,8,8a-hexahydro-6-hydroxy-3,8-dimethyl-5-(1-methylethyl)-, (4aR,5S,6S,8R,8aS)-	[M+H]+	Positive	C15H24O2	KLDSZMWMGCWFKH-GIEZYDSUSA-N	133331	165556	126543	178559	203581	174044	184054	178765	171461	135710	206926	171218	142982	175254	121188	111490	137009
1829	5.519	207.101	NCGC00385936-01!4-hydroxy-3-(3-methylbut-2-enyl)benzoic acid	[M+H]+	Positive	C12H14O3	LBSJJNAMGVDGCU-UHFFFAOYSA-N	459947	545930	523470	508951	580210	573194	309177	539178	549714	410111	546482	572156	461205	522585	433113	475532	520851
3252	3.796	353.157	NCGC00385950-01_C16H26O7_(2,6,6-Trimethyl-4-oxo-2-cyclohexen-1-yl)methyl beta-D-glucopyranoside	[M+H]+	Positive	C16H26O7	FOONTNRMWNJWCL-ZSABPLCXSA-N	177668	257718	211374	315898	300130	291750	291069	291536	289665	161159	250519	226119	179438	280572	151829	169812	199843
2379	5.493	258.133	NCGC00385954-01!3-(2,4,5-trimethoxyphenyl)propanoic acid [IIN-based: Match]	[M+H]+	Positive	C12H16O5	UGHPWKLKDZLPNM-UHFFFAOYSA-N	43426.5	39730.3	44405.5	47351.4	37331.7	44782.4	46293.8	39680	33959.1	45385.4	43163	62916.1	64649.1	59485.8	51699.3	42294.3	63224.4
2016	0.701	225.073	NCGC00385958-01_C9H14O5_	[M+H]+	Positive	C9H14O5	CDZOCZBUJPNTLZ-UHFFFAOYSA-N	134115	219011	154861	233812	237674	210048	183069	250314	223699	135020	282219	298390	117023	219114	134369	126750	163619
2935	5.035	314.196	NCGC00385977-01_C16H24O5_4-Hydroxy-5-methoxy-4-[2-methyl-3-(3-methyl-2-buten-1-yl)-2-oxiranyl]-1-oxaspiro[2.5]octan-6-one	[M+H]+	Positive	C16H24O5	NESRXFGQJARQNM-UHFFFAOYSA-N	167730	212629	175263	291074	335545	324370	336332	371499	346250	160758	232931	206119	140244	251411	112978	148382	142432
2341	4.707	255.159	NCGC00386107-01!(3E,5E)-2-(4-methoxy-4-oxobutyl)nona-3,5-dienoic acid	[M+H]+	Positive	C14H22O4	QPFWOYDHBWPHSS-SBIWHPGTSA-N	229061	366220	272668	406731	426050	389248	418941	388798	417321	258254	409427	375473	214977	421593	233597	233035	258588
798	0.781	128.107	N-Cyclohexylformamide	[M+Na]+	Positive	C7H13NO	SWGXDLRCJNEEGZ-UHFFFAOYSA-N	128842	124573	55731.6	126264	0	128299	182762	108818	138302	378732	29606.5	199081	220800	20578.6	178187	265066	166632
1495	5.407	177.127	NEROL	[M+H-H2O]+	Positive	C10H18O	GLZPCOQZEFWAFX-YFHOEESVSA-N	269707	307129	356470	283646	295195	316481	287241	334608	294914	292049	254678	243738	271807	261702	228898	272647	264649
448	0.781	104.035	N-FORMYLGLYCINE	[M+H]+	Positive	C3H5NO3	UGJBHEZMOKVTIM-UHFFFAOYSA-N	131502	0	79283.4	53389.5	0	0	0	0	0	61340.4	28332.3	31224.3	17314.1	11051.2	0	9759.46	8216.52
2754	1.033	294.154	N-Fructosyl isoleucine	[M+H]+	Positive	C12H23NO7	VYGRYVGDPYFVCA-UHFFFAOYSA-N	8948.82	385695	631548	421633	255659	57569.6	205966	70186.2	34000.5	83425.5	38454.2	65840	18265	31671.8	13840	3706.2	2680.94
956	12.026	140.082	NIACINAMIDE	[M+H]+	Positive	C6H6N2O	DFPAKSUCGFBDDF-UHFFFAOYSA-N	4224106	3967915	4058953	4677108	5625715	3910416	5508362	4875417	4412209	3369562	4434126	3667791	3096389	5494942	3595813	4518447	4857393
1046	13.928	145.035	NIACINAMIDE	[M+H]+	Positive	C6H6N2O	DFPAKSUCGFBDDF-UHFFFAOYSA-N	1357640	1476439	1429098	1405054	1303734	1340844	1402372	1332220	1456517	1378870	1547773	1450017	1297932	1468843	1349932	1377524	1266778
732	0.946	124.039	Nicotinic acid	[M+H]+	Positive	C6H5NO2	PVNIIMVLHYAWGP-UHFFFAOYSA-N	15888.8	34891.4	0	30084.9	16727.7	35672.7	30067	19378.6	0	22240.8	34478.2	29999.7	18832.1	21582.1	15050.1	17240.4	29107.4
733	0.688	124.041	Nicotinic acid	[M+H]+	Positive	C6H5NO2	PVNIIMVLHYAWGP-UHFFFAOYSA-N	1605327	1454674	1491871	1517353	1289565	1082805	1267957	1522342	1521933	1775107	1264235	1154044	254830	932858	1617953	272050	190846
2632	0.776	283.069	Niflumic acid	[2M+H]+	Positive	C13H9F3N2O2	JZFPYUNJRRFVQU-UHFFFAOYSA-N	0	362352	219208	2148757	7755013	0	159830	1127592	0	9415.77	36888.2	13969.7	25482.5	0	0	1623.78	2534.93
2880	0.871	308.033	Nitazoxanide	[M+H]+	Positive	C12H9N3O5S	YQNQNVDNTFHQSW-UHFFFAOYSA-N	50804.4	298047	199845	34278.4	737976	349646	130287	223978	601082	89115.4	76946.9	119452	2770.63	0	54557.5	4100.17	4452.55
2532	6.289	272.222	N-lauroylsarcosine	[M+H]+	Positive	C15H29NO3	BACYUWVYYTXETD-UHFFFAOYSA-N	78612.2	115721	89630.2	92524.6	74922.9	103450	103905	72599.2	100058	76365.2	85497.2	66847	39486	73188.3	139011	49994	50062.1
402	1.594	100.076	N-Methyl-2-pyrrolidone	[M+H]+	Positive	C5H9NO	SECXISVLQFMRJM-UHFFFAOYSA-N	1006584	2124726	2179006	1000369	2078664	1569868	1126992	1160124	2106443	1843427	839400	1728961	295734	475374	1612684	291351	212560
2030	6.565	226.122	N-methyl-alpha-phenylbenzeneacetamide	[M+H]+	Positive	C15H15NO	DIZKGJLRHOCMTP-UHFFFAOYSA-N	23914.6	29095.3	23067.8	28820.5	27185.5	27311.2	32241.6	18914.2	22120	29499.3	23509.3	22537.9	24537.4	16593	25010.2	27270.3	31166.6
479	12.216	108.081	N-Methylaniline	[M+H]+	Positive	C7H9N	AFBPFSWMIHJQDM-UHFFFAOYSA-N	695596	675060	610010	544509	602474	670425	599278	622036	636142	602037	593919	660342	673540	650530	658825	708518	642876
1149	1.81	152.07	N-Methylanthranilic acid	[M+H]+	Positive	C8H9NO2	WVMBPWMAQDVZCM-UHFFFAOYSA-N	44814.8	53736.1	61073.5	47970.9	52770	57224.7	46581.5	49524	48138	58234.8	46785.6	49780.5	51503.7	48554.6	56424.9	49053.5	59789.4
1757	5.649	200.237	N-Methyldodecylamine	[M+H]+	Positive	C13H29N	OMEMQVZNTDHENJ-UHFFFAOYSA-N	12962	205128	23874.2	5261.53	72012.7	13689.3	10701.7	17666.2	130070	16554.2	7527.78	249674	0	0	27046.9	0	0
1063	0.837	146.117	N-Methylleucine	[M+H]+	Positive	C7H15NO2	XJODGRWDFZVTKW-UHFFFAOYSA-N	38894	26573.6	102145	100237	150833	29715.7	341953	4129729	153338	216467	43965.9	144298	0	87954.5	124979	2560.6	1626.26
443	12.09	103.087	N-Nitrosodiethylamine (NDEA)	[M+H]+	Positive	C4H10N2O	WBNQDOYYEUMPFS-UHFFFAOYSA-N	775602	516433	557427	597729	724851	513601	771855	568394	545815	670748	597970	682024	676165	560822	785650	672821	765678
243	12.324	89.069	N-Nitrosomethylethylamine (NMEA)	[M+H]+	Positive	C3H8N2O	RTDCJKARQCRONF-UHFFFAOYSA-N	248602	232700	268294	326853	248136	229022	253204	230118	214949	221200	353225	337346	259564	328072	237629	266154	321751
421	12.131	101.071	N-Nitrosopyrrolidine (NPYR)	[M+H]+	Positive	C4H8N2O	WNYADZVDBIBLJJ-UHFFFAOYSA-N	6605561	3069529	4201713	3678013	4538417	3724146	4424567	3739368	3372193	5102332	4046841	4939089	7526114	4046435	7313465	6990983	6344045
2061	4.958	228.159	N-Octanoyl-L-homoserine lactone	[M+H]+	Positive	C12H21NO3	JKEJEOJPJVRHMQ-JTQLQIEISA-N	434879	447399	451051	426622	429206	446908	416808	433341	461083	393248	481137	470951	431530	472762	404825	440114	421230
1176	12.207	154.097	N-omega-Acetylhistamine	[M+H]+	Positive	C7H11N3O	XJWPISBUKWZALE-UHFFFAOYSA-N	612474	648952	500348	910062	660012	682866	1158984	868323	676746	420054	798597	748077	294984	878770	325342	476994	419218
1403	0.924	170.081	NORADRENALINE	[M+H]+	Positive	C8H11NO3	SFLSHLFXELFNJZ-QMMMGPOBSA-N	31102.3	294269	493760	258639	262628	0	14936.5	29756.3	45218.1	13624.6	74696.5	22915.9	72296	34770	11427.2	85998.1	77512.1
2120	0.808	233.163	Norfentanyl	[2M+H]+	Positive	C14H20N2O	PMCBDBWCQQBSRJ-UHFFFAOYSA-N	816375	2241865	1545828	1672453	2898899	2240470	1693104	1627977	2882298	1154459	1228669	1643339	239224	1492081	925259	145094	131539
854	0.79	132.102	NORLEUCINE	[M+NH4]+	Positive	C6H13NO2	LRQKBLKVPFOOQJ-YFKPBYRVSA-N	0	0	0	71313.3	0	0	24949.5	0	0	0	22902.8	0	35482.6	5798.5	0	13665.5	25408.4
3452	6.038	392.17	nortrachelogenin	[M+H]+	Positive	C20H22O7	ZITBJWXLODLDRH-UHFFFAOYSA-N	60144.3	86234.9	87505.1	91878	100738	98512.3	89856.6	102480	115572	59409.8	97138.5	77910.2	55261.8	87479.5	56221.2	47162.7	72057.5
2781	1.104	297.101	OCP_297.1002_16.5	[M+H]+	Positive	C14H17ClN2O3	FMKKWAHJJLLAOW-UHFFFAOYSA-N	3332.07	228856	103486	37205.5	223575	44926.3	3129.88	3395.38	24944.6	84368.9	13853.9	55166.6	1735.59	1848.49	4888.17	1983.3	0
2953	9.669	315.253	Octadecanedioic acid	[M+H]+	Positive	C18H34O4	BNJOQKFENDDGSC-UHFFFAOYSA-N	22478.8	40186	39869.5	40467.4	45473.6	46163.3	45290.5	52890.7	43790.2	25224.3	19693.9	23390.5	22043.4	34112.1	21586.5	22147.2	27345.1
2697	5.38	288.217	Octanoyl-L-Carnitine	[M+H-H2O]+	Positive	C15H29NO4	CXTATJFJDMJMIY-CYBMUJFWSA-N	241574	314948	230277	354516	390548	388080	381805	367756	396670	201080	287428	231040	200688	324496	189428	187772	219542
1838	6.776	207.174	OP (TENTATIVE)	[M+H]+	Positive	C14H22O	NTDQQZYCCIDJRK-UHFFFAOYSA-N	221836	301956	234300	339182	312257	293455	299266	328252	296569	191290	299677	267603	177782	289521	154512	188117	221496
364	7.836	98.9845	Ortophosphate	[M+H]+	Positive	H3O4P	NBIIXXVUZAFLBC-UHFFFAOYSA-N	189961	201686	188086	137657	168948	174234	160868	178375	171750	216138	165312	153230	200800	181374	223508	221764	230964
1819	10.361	206.14	Panthenol	[M+H]+	Positive	C9H19NO4	SNPLKNRPJHDVJA-ZETCQYMHSA-N	204493	250153	207124	380228	318270	209228	294311	348353	297708	224471	272286	339444	175074	231974	193281	236045	265539
1973	1.505	220.118	Pantothenic acid	[M+H]+	Positive	C9H17NO5	GHOKWGTUZJEAQD-UHFFFAOYSA-N	61373.6	646660	644616	512698	597863	187622	294950	283320	147083	118591	135238	171993	57241.4	135882	47818.3	57495.5	61031.4
488	0.799	109.029	p-Benzoquinone	[M+H]+	Positive	C6H4O2	AZQWKYJCGOJGHM-UHFFFAOYSA-N	130546	1081885	0	110919	76549.2	67034.5	151693	105897	69312.7	30892.2	860515	353053	70171.4	4000247	40657.5	80604.6	57444
1313	0.926	165.055	p-Coumaric acid	[M+Na]+	Positive	C9H8O3	NGSWKAQJJWESNS-ZZXKWVIFSA-N	23579.5	357088	581618	547969	455726	61097.2	333740	217547	64999.4	54335	61036.5	55465.2	38486	72747.5	17189.6	25946.4	22754.1
1416	0.877	171.063	Penicillic Acid	[M+H]+	Positive	C8H10O4	VOUGEZYPVGAPBB-XQRVVYSFSA-N	76142.6	39573.2	81921.1	80960.1	44967.9	32062.6	72496	77681.2	53128.7	83498.8	98380.9	42504.5	157318	103676	95170.6	153092	176113
3128	3.479	335.106	Penicillin G	[M+H]+	Positive	C16H18N2O4S	JGSARLDLIJGVTE-MBNYWOFBSA-N	2008.12	491236	522262	305834	379086	6506.31	28887.5	33742.6	5135.65	84711.8	0	56248.4	2153.62	3975.67	1823.18	0	0
2176	2.483	239.148	Pentaethylene glycol	[M+H]+	Positive	C10H22O6	JLFNLZLINWHATN-UHFFFAOYSA-N	75270.3	188485	164114	122466	358735	166016	143472	142369	180159	226492	166565	404397	13674.5	83672.9	177401	13632.6	13522.7
1422	2.995	171.101	Pentamidine HCl	[M+H]+	Positive	C19H26Cl2N4O2	HWURPQUPKQFGJI-UHFFFAOYSA-N	472206	505651	504481	549272	546417	570516	570444	520541	528890	412835	629298	561195	482423	558750	447756	506290	649522
875	12.09	135.067	Pentostatin	[M+H]+	Positive	C11H16N4O4	FPVKHBSQESCIEP-JQCXWYLXSA-N	447228	214015	383444	414268	393871	290984	396776	450337	319995	444810	425513	429190	557851	340223	540610	363908	327583
2015	0.703	225.052	Pesticide1_Mevinphos Isomer 1*_C7H13O6P_2-Butenoic acid, 3-[(dimethoxyphosphinyl)oxy]-, methyl ester, (2E)-	[M+H]+	Positive	C7H13O6P	GEPDYQSQVLXLEU-AATRIKPKSA-N	68041.8	94003.1	65448.4	73255.4	99068.3	72877.4	84332.9	65176	66871.5	77446.8	77109.5	63151.6	160160	109633	74016.2	157768	218357
3777	5.109	488.978	Pesticide1_Temephos_C16H20O6P2S3_O,O,O',O'-Tetramethyl O,O'-(sulfanediyldi-4,1-phenylene) bis(phosphorothioate)	[M+H]+	Positive	C16H20O6P2S3	WWJZWCUNLNYYAU-UHFFFAOYSA-N	76470.1	82000.9	47138.7	57673.2	70684.1	80151.1	90040.8	63037.3	78832.8	61747.8	67530.5	75774.9	53747.6	70665.9	57206.7	84300.1	118803
1747	1.015	199.18	Pesticide3_Cycluron_C11H22N2O_3-Cyclooctyl-1,1-dimethylurea	[M+H]+	Positive	C11H22N2O	DQZCVNGCTZLGAQ-UHFFFAOYSA-N	181561	254632	226601	222757	226582	222779	273401	225676	259764	219347	320439	302169	153359	249275	216908	173410	180424
1683	3.83	194.115	Pesticide3_Isoprocarb_C11H15NO2_2-Isopropylphenyl methylcarbamate	[M+H]+	Positive	C11H15NO2	QBSJMKIUCUGGNG-UHFFFAOYSA-N	10916.6	18894.1	19385.3	4424.57	30972.8	9085.99	8505.87	15928.3	22430.7	370094	114512	359210	8214.3	55914.8	271097	8585	5477.22
2602	5.022	280.154	Pesticide4_Metalaxyl_C15H21NO4_N-(2,6-Dimethylphenyl)-N-(methoxyacetyl)-DL-alanine methyl ester	[M+H]+	Positive	C15H21NO4	ZQEIXNIJLIKNTD-UHFFFAOYSA-N	138557	191790	166790	234142	191825	206050	230320	233213	222312	140076	197131	196511	122227	210216	129035	123088	144850
2643	9.652	283.263	PETROSELINIC ACID	[M+H]+	Positive	C18H34O2	CNVZJPUDSLNTQU-SEYXRHQNSA-N	186590	219511	199237	235867	206640	230470	230639	235035	237666	189545	219101	215288	177988	229325	168930	159850	171776
4142	0.757	740.547	PG 17:0-16:1-d5	[M+H]+	Positive	C39H75O10P	MHNGEXBQDYOSOH-CTKPZJSYSA-N	98205.9	127163	94845.5	167578	349910	298161	182040	285563	357294	52034.6	91922.2	59889.1	0	63292.7	42637.1	0	0
2772	4.674	295.151	Phacidin	[M+H]+	Positive	C16H22O5	YTVPBUCDNKECDB-UHFFFAOYSA-N	894023	1118528	1080583	1296324	1353765	1312319	1252540	1254588	1257192	927425	1246776	1243543	797389	1265302	874101	779804	896172
1659	5.862	192.138	Phendimetrazine	[M+H]+	Positive	C12H17NO	MFOCDFTXLCYLKU-UHFFFAOYSA-N	50191.3	70749.8	64552.8	76398.9	79399.1	81848.3	88260.3	94144.8	80127.1	64302.8	89936.1	90637.1	46975.6	81101.4	47497.4	49268.2	53288.7
692	12.19	122.097	Phenethylamine	[M+H]+	Positive	C8H11N	BHHGXPLMPWCGHP-UHFFFAOYSA-N	3335112	3778040	3642936	3359791	3831733	3768379	3600143	3616749	3677149	3405501	3244462	3230978	3238274	3545461	3248023	3402419	3314810
304	2.563	95.0496	Phenol	[M+H]+	Positive	C6H6O	ISWSIDIOOBJBQZ-UHFFFAOYSA-N	109736	96754.4	106224	103002	99059	90440.9	97910.3	85777.3	91163	115528	108071	114630	123477	108279	129996	122232	132123
3260	4.195	355.063	Phenolsulfonphthalein	[M+H]+	Positive	C19H14O5S	BELBBZDIHDAJOR-UHFFFAOYSA-N	0	534600	397272	215736	447927	34558.3	29978.2	22935.3	21899.6	89224	13278.2	68186.4	1733.28	3576.09	1995.41	0	0
1523	3.035	180.099	Phenprobamate	[M+H]+	Positive	C10H13NO2	CAMYKONBWHRPDD-UHFFFAOYSA-N	4791.04	9049.45	8718.72	20331.9	16630.9	16519.2	13592.6	9183.36	8508.42	131516	66379.9	157974	5622.4	33282.1	86909.3	6147.69	5500.23
1337	1.319	166.086	Phenylalanine	[M+H]+	Positive	C9H11NO2	COLNVLDHVKWLRT-UHFFFAOYSA-N	82173	16337500	28064640	11692780	13566390	1940590	6689621	4339051	1076458	3618661	719510	2570821	185045	100856	147606	10501.1	39658.2
1338	0.79	166.086	PHENYLALANINE	[2M+NH4]+	Positive	C9H11NO2	COLNVLDHVKWLRT-UHFFFAOYSA-N	107418	385210	171490	215255	604789	384972	307386	305330	513492	132901	125127	222761	1576.39	45931.6	86695.6	1896.55	2464.29
1340	0.881	166.102	Phenylalanine	[M+H]+	Positive	C9H11NO2	COLNVLDHVKWLRT-QMMMGPOBSA-N	244050	328375	424890	101920	126230	146365	56119.8	93928.1	159000	380353	64658.7	206257	8907.94	135231	352374	4363.38	2961.25
2596	4.456	279.12	phenylglucoside	[M+H]+	Positive	C12H16O6	NEZJDVYDSZTRFS-RMPHRYRLSA-N	98810.1	220340	131072	220465	307400	279199	218262	269846	283407	90754	135440	136396	63866.2	166960	100801	96582.1	78863
1151	3.591	152.107	Phenylpropanolamine	[M+H-H2O]+	Positive	C9H13NO	DLNKOYKMWOXYQA-UHFFFAOYSA-N	17463.8	18975.8	21942.7	17740.2	20865.2	14778.5	19326.6	11783.9	18534.6	122015	54046.1	141762	15578.8	22342.5	95075.4	19812.3	9672.43
1579	0.781	184.073	PHOSPHOCHOLINE CHLORIDE	[M+Na]+	Positive	[C5H15NO4P]+	YHHSONZFOIEMCP-UHFFFAOYSA-O	0	0	3052.76	0	4068.75	2197.98	7943.45	5937.33	3349.85	2362.79	32123.8	0	6369.97	8146.75	9159.22	8263.54	11263.5
966	10.229	140.996	Phosphonoacetic acid	[M+H]+	Positive	C2H5O5P	XUYJLQHKOGNDPB-UHFFFAOYSA-N	801076	840877	884700	867384	853505	848389	864780	796957	863601	797068	778389	798510	839260	854768	758975	777468	810093
1347	10.552	167.034	Phthalic acid	[M+H]+	Positive	C8H6O4	XNGIFLGASWRNHJ-UHFFFAOYSA-N	12929.9	51770.7	33088.8	12587.1	29670.1	8892.02	55030.2	56659.3	49072.4	28906.6	39634.4	14471.5	23003.2	47796.1	14422.2	15756.1	15818.5
1102	5.707	149.023	Phthalic anhydride	[M+H]+	Positive	C8H4O3	LGRFSURHDFAFJT-UHFFFAOYSA-N	1023483	1135533	1224968	1111240	1133588	1098948	1105063	1092383	1152492	1054283	1040468	1135921	969700	1042711	968580	918464	1037698
3679	6.954	452.248	PHYSOSTIGMINE SALICYLATE	[M+H]+	Positive	C22H27N3O5	HZOTZTANVBDFOF-PBCQUBLHSA-N	34076.8	57182.1	47588.3	80739.5	85567.2	83500.6	81225.3	81737.6	81135.2	33533.8	71370.9	64997.9	33801.1	83649.5	33260.8	35008.1	42076.8
2798	5.269	299.11	picein	[M+Na]+	Positive	C14H18O7	GOZCEKPKECLKNO-RKQHYHRCSA-N	20352.9	33506.2	27229.6	21982.7	32887.4	28778.3	40474.3	34526.7	34562.8	41380.1	26008.5	40242.1	4655.99	27298	10143.8	4898.38	8168.77
2485	0.885	269.099	Pimpinellin	[M+H]+	Positive	C13H10O5	BQPRWZCEKZLBHL-UHFFFAOYSA-N	17205	0	46730.6	9390.88	11513.8	0	39231.3	42726.8	0	15493.2	20989.1	12603.2	16637.9	30059.8	10150.5	13172.1	6174.19
204	0.832	86.0969	Piperidine	[M+NH4]+	Positive	C5H11N	NQRYJNQNLNOLGT-UHFFFAOYSA-N	51212.7	108683	0	123267	122025	311236	214004	308586	214888	18215.6	91596.5	192432	9470.79	51485.9	62775.7	5854.35	8667.23
3382	3.219	380.217	pipernonaline	[M+H]+	Positive	C21H27NO3	PKLGRWSJBLGIBF-JMQWPVDRSA-N	2291.72	12273.9	0	0	29907.2	36362.1	11627.6	23867.8	21618.9	1658.58	7843.62	3618.44	1821.48	6560.14	2381.32	2852.78	2473.86
2995	0.886	319.13	PLATYPHYLLENONE	[M+H]+	Positive	C19H20O3	GIKJADRKBZHVCY-DUXPYHPUSA-N	203356	260858	377078	129198	215355	177573	93018.1	132998	164126	543081	86030.3	154439	0	0	666292	0	0
2465	0.893	267.12	Ponatinib (AP24534)	[2M+Na]+	Positive	C29H27F3N6O	PHXJVRSECIGDHY-UHFFFAOYSA-N	20172.5	0	0	43455.6	38273.4	44990.3	46279.5	39913.7	0	15267.1	168234	231393	4481.69	32346.9	0	4054.77	3082
3037	1.81	325.115	Prazepam	[2M+Na]+	Positive	C19H17ClN2O	MWQCHHACWWAQLJ-UHFFFAOYSA-N	2648.56	0	3099.5	4585.75	4664.19	0	0	1746.25	0	3334.5	1604.75	1800.75	1656	1840.75	2002	3197.25	6639.06
1551	3.055	182.115	Pregabalin	[M+Na]+	Positive	C8H17NO2	AYXYPKUFHZROOJ-ZETCQYMHSA-N	0	0	0	0	0	3936.8	0	0	8860.55	77346.6	17988.9	91100.8	1645.37	7005.97	32582.1	2266.02	0
2842	1.81	303.133	PRI_303.1340_15.8	[2M+H]+	Positive	C16H18N2O4	HWLCTPIUUFQVEK-UHFFFAOYSA-N	0	0	1743.5	0	0	2088.5	0	0	0	0	0	0	0	0	0	0	0
622	0.942	116.071	Proline	[M+NH4]+	Positive	C5H9NO2	ONIBWKKTOPOVIA-BYPYZUCNSA-N	163942	323065	405905	276430	390825	215866	274825	259805	254805	265726	140948	238110	79720.8	130497	196810	87866.7	82639.9
3031	4.283	324.201	Propentofylline	[M+NH4]+	Positive	C15H22N4O3	RBQOQRRFDPXAGN-UHFFFAOYSA-N	34650.8	22255.1	53777.9	35490.4	30423.5	25199	35730	52219.9	58081.5	31890.2	50019.9	43352.9	43489.5	33538	56672.7	53478.1	73868.6
3080	4.197	329.156	Propentofylline	[M+H-H2O]+	Positive	C15H22N4O3	RBQOQRRFDPXAGN-UHFFFAOYSA-N	542007	780088	627245	912489	913563	814743	1036669	977311	922921	515380	809014	744441	466768	804717	471750	443954	517631
3185	7.292	342.077	Propiconazole	[M+H]+	Positive	C15H17Cl2N3O2	STJLVHWMYQXCPB-UHFFFAOYSA-N	25411.8	0	0	0	2219.36	0	0	0	0	0	0	10082.7	0	0	0	0	2532.25
1957	3.28	218.139	Propionylcarnitine	[M+H]+	Positive	C10H19NO4	UFAHZIUFPNSHSL-UHFFFAOYSA-N	43069.8	38396.2	38836.6	56645.3	46455.9	38903	49186.4	46176.6	42645.6	121286	88553.7	154342	44854.9	71354.1	110560	42807.5	46434.2
1966	5.554	219.138	Pterosin B	[M+Na]+	Positive	C14H18O2	SJNCSXMTBXDZQA-SECBINFHSA-N	140888	202051	162541	226712	263212	250017	238598	279232	245645	128696	209573	207368	123176	196958	111635	125486	130603
2139	9.488	235.132	Pterosin G	[M+H]+	Positive	C14H18O3	LGXRGPOUGZXSEB-NSHDSACASA-N	83791.7	105653	82614.8	92393.3	95318.8	96941.9	86995.2	98321.3	98987.4	69952.9	81656.2	80805.6	52539	96487.3	56634.4	67551.1	61837.5
244	0.683	89.1078	Putrescine	[M+NH4]+	Positive	C4H12N2	KIDHWZJUCRJVML-UHFFFAOYSA-N	13997.2	450642	290926	592807	666722	68440.9	278498	306059	45675.1	45204.4	43151.4	75830	34621.6	30736.9	9785.26	8140.11	20467.2
1500	3.137	178.086	PUTRESCINE DIHYDROCHLORIDE	[M+H]+	Positive	C4H14Cl2N2	XXWCODXIQWIHQN-UHFFFAOYSA-N	7229.73	549888	294501	161707	593375	68697.5	22808.4	32801.4	55990.8	260756	52720	180153	3421.11	8206.2	2939.54	4939.51	4513.25
2135	5.13	235.096	Pyrenochaetic acid A_120094	[M+H]+	Positive	C13H14O4	OVZSCDODFBUOPL-SNAWJCMRSA-N	271694	143590	266992	248012	264414	244873	802633	264093	134222	233274	164630	167040	242295	294432	258468	260926	158452
142	0.866	80.0469	Pyridine	[M+H]+	Positive	C5H5N	JUJWROOIHBZHMG-UHFFFAOYSA-N	1081725	2810734	1609965	2764411	3410509	2877722	3083946	3211085	3818539	1128475	1470706	1968921	50592.9	1021452	1015516	54979.4	53556.8
143	0.783	80.05	Pyridine	[M+H]+	Positive	C5H5N	JUJWROOIHBZHMG-UHFFFAOYSA-N	1081725	2810734	1609965	2764411	3410509	2877722	3083946	3211085	3818539	1128475	1470706	1968921	21014.6	1034720	1015516	28873.5	18456.3
528	0.837	111.044	Pyrocatechol	[M+Na]+	Positive	C6H6O2	YCIMNLLNPGFGHC-UHFFFAOYSA-N	953252	90606.4	60372.7	268965	169072	243550	228071	222731	194540	611289	272113	184566	11353140	415844	185546	90131370	3154893
56	10.344	68.0502	Pyrrol	[M+H]+	Positive	C4H5N	KAESVJOAVNADME-UHFFFAOYSA-N	229606	463588	423752	549954	659447	350114	700269	699018	545454	365640	539724	539719	539928	636909	325571	460022	443996
1297	12.026	163.098	Quinine hydrochloride dihydrate	[M+H]+	Positive	C20H29ClN2O4	MPQKYZPYCSTMEI-HVHHAJEFSA-N	2537001	3132646	2616389	3571983	4031082	3143720	3766791	3657184	3323845	2236516	3066385	2751909	2073081	3149867	2385585	2975367	3046563
2879	0.879	308.003	Quinoxyfen	[M+H]+	Positive	C15H8Cl2FNO	WRPIRSINYZBGPK-UHFFFAOYSA-N	132060	376838	262430	217061	480546	365205	298344	399730	491440	222505	125681	262966	3844.03	17080.3	172900	23170.3	26314.4
4008	5.571	609.28	Reserpine	[M+H]+	Positive	C33H40N2O9	QEVHRUUCFGRFIF-MDEJGZGSSA-N	5379.3	0	0	2962.74	0	3396.15	3011.56	0	0	0	4329.23	3820.55	43608.6	0	14494.8	13528.6	0
3853	4.931	518.328	Retapamulin	[M+H]+	Positive	C30H47NO4S	STZYTFJPGGDRJD-FAJFTSBPSA-N	0	0	0	0	0	3621.58	0	0	4352.04	2747.51	19965.3	0	2710.74	0	0	0	4451.66
1992	5.995	223.063	reticulol	[M+H]+	Positive	C11H10O5	LREZRXWUEZCZRU-UHFFFAOYSA-N	44661.1	68650.3	62507.4	49648.4	80195.7	87781.2	40855	41095.9	49959	52641.6	20206.8	47411	41537.9	28133.5	44835.9	19470.8	28028.1
1937	5.372	216.195	Rhodinyl Acetate	[M+H]+	Positive	C12H22O2	JOZKFWLRHCDGJA-UHFFFAOYSA-N	37463.7	33240	26495.3	54239.5	68635.8	76404.8	62996.9	87850.4	80709.2	23281.7	34029.1	26313.7	12196.3	42112.9	15536.4	15074.6	32080.2
2297	4.493	251.173	Rivastigmine tartrate (Exelon)	[M+Na]+	Positive	C18H28N2O8	GWHQHAUAXRMMOT-MBANBULQSA-N	108244	176693	118502	170592	201152	164874	177412	175771	182997	106362	168973	171528	90677.6	166649	96687.4	87865.9	105945
2986	8.554	318.263	Roccellic acid	[M+H]+	Positive	C17H32O4	CADNMISJDLVPCK-UHFFFAOYSA-N	17075	18149.5	13760.7	14665.7	28864.5	20184.8	38775.3	19494.2	17658	17082.5	8595.19	18912.6	17248.4	20827.5	14224.9	13915.2	10934.9
2043	0.884	226.951	S-Adenosyl-L-methionine	[M+H-H2O]+	Positive	C15H22N6O5S	MEFKEPWMEQBLKI-AIRLBKTGSA-N	761581	780023	785538	630983	717051	733892	569302	848363	770252	913226	432509	641527	167321	91266.4	1029073	120060	129694
3439	0.877	389.054	Salazinic acid	[M+H]+	Positive	C18H12O10	QQTKVXCQLZIJPP-UHFFFAOYSA-N	33731.6	216908	159071	84003.1	215822	113831	80887.3	147930	217580	100353	23377.6	108132	0	0	90291.7	0	0
1678	0.699	193.974	Salsoline	[M+H]+	Positive	C11H15NO2	YTPRLBGPGZHUPD-UHFFFAOYSA-N	135803	130366	129236	99685.9	114521	78629.9	155287	107770	127580	122257	238237	278026	13320.7	200319	66876.8	19615.5	14295.9
1105	4.158	149.045	S-Citramalic acid	[M+H]+	Positive	C5H8O5	XFTRTWQBIOMVPK-YFKPBYRVSA-N	142228	485149	355222	279077	291135	536732	219077	119799	275480	293033	73199.1	325266	173435	72134.9	239418	97296.5	104794
3030	6.185	323.266	Scutellarein 4'-methyl ether	[M+Na]+	Positive	C16H12O6	XVMMEYCPXZYLAI-UHFFFAOYSA-N	1993.21	97590.9	0	0	0	0	2707.54	0	0	0	0	5055.5	0	0	2504.3	0	0
2140	3.219	235.144	Securinine	[M+H]+	Positive	C13H15NO2	SWZMSZQQJRKFBP-WZRBSPASSA-N	7381.82	16762.6	8540.5	24516.9	20909.4	7899.76	21795	14926.9	19718.7	9426.73	24113.9	25506.5	7816.29	28117	4689.89	8668.08	11606.7
2268	0.806	248.938	SELENOCYSTAMINE	[M+H-H2O]+	Positive	C4H12N2Se2	QNGIKJLVQNCRRC-UHFFFAOYSA-N	68941.4	172824	106775	0	172808	119969	55909.7	132380	117016	73509.6	42730.8	195418	0	0	55547	0	0
464	0.747	106.05	SERINE	[M+H]+	Positive	C3H7NO3	MTCFGRXMJLQNBG-UHFFFAOYSA-N	13210	14492.1	34420.2	6115.02	0	0	7568.65	2012.95	0	0	0	0	124909	1651.79	0	67215.2	224590
1713	0.783	197.042	Shikimic Acid	[M+Na]+	Positive	C7H10O5	JXOHGGNKMLTUBP-HSUXUTPPSA-N	32729.1	105856	69190.6	31313.3	148467	71095.6	28639.4	94115.7	101314	69888.2	18892.7	40486.6	8416.26	3753.28	48289.2	2685.87	9776.93
2589	7.854	277.179	shogaol	[M+H]+	Positive	C17H24O3	OQWKEEOHDMUXEO-BQYQJAHWSA-N	94841.2	161694	113653	158865	208647	178840	184096	175874	194233	107582	125129	150398	74741.7	148048	99903.2	75524.1	84842.7
2755	4.24	294.191	Simeconazole	[M+H]+	Positive	C14H20FN3OSi	YABFPHSQTSFWQB-UHFFFAOYSA-N	785159	1188516	873541	1020642	1376321	1268701	1124258	1514192	1113410	680436	927804	972788	679847	1267406	662843	666479	733435
3619	8.762	436.308	Simvastatin M+NH4	[M+Na]+	Positive	C25H38O5	RYMZZMVNJRMUDD-HGQWONQESA-N	4139.88	36606.2	14388.9	6126.4	7145.59	21814.1	14278.4	33753.6	25193.9	10259.1	9542.77	13604.3	3911.53	24127.8	9724.28	14356.7	9691.24
1834	5.667	207.135	Sinapoylmalate	[M+H]+	Positive	C15H16O9	DUDGAPSRYCQPBG-UFFNRZRYSA-N	600852	809326	772876	893408	1077365	878173	893542	883201	844072	601921	781797	829402	492550	813222	538069	439020	506858
3494	8.044	402.357	Sorbitane Monopalmitate - Polysorbate 40 in-source fragment	[M+H]+	Positive	C22H42O6	IYFATESGLOUGBX-UHFFFAOYSA-N	0	8829.17	0	6831.38	5577.17	6797	7347.05	0	6818.12	6774.78	0	3495.18	5852.74	4188.93	12288.4	5785.67	6985.93
1064	0.695	146.165	Spermidine	[M+H]+	Positive	C7H19N3	ATHGHQPFGPMSJY-UHFFFAOYSA-N	0	22986.8	371530	364355	5376.41	74647.8	495937	702968	21221.2	6181.16	11527	3293.97	12519.6	5155.55	0	1839.73	0
2702	6.204	288.289	Sphinganine (C17 base)	[M+H]+	Positive	C17H37NO2	KFQUQCFJDMSIJF-DLBZAZTESA-N	5906517	7810919	6783677	8848599	8816630	8584772	9104280	8619487	9244968	5559525	7760912	7189597	5142780	8255737	4853654	5200055	5745495
2703	12.359	288.289	Sphinganine (C17 base)	[M+H]+	Positive	C17H37NO2	KFQUQCFJDMSIJF-DLBZAZTESA-N	797985	1154380	908973	1103590	1246310	1186727	1156617	1217656	1150616	813967	1106055	1015348	858724	1177525	685206	776201	886606
2676	6.587	286.273	Sphingosine (C17 base)	[M+H]+	Positive	C17H35NO2	RBEJCQPPFCKTRZ-LHMZYYNSSA-N	161690	224011	186635	264009	278168	232655	296578	297414	276644	137982	242510	215260	143357	262053	134908	142401	149611
2678	6.435	286.274	Sphingosine (C17 base)	[M+H]+	Positive	C17H35NO2	RBEJCQPPFCKTRZ-LHMZYYNSSA-N	178932	269976	228106	321039	385548	287096	347674	352288	367070	172800	303403	266602	146854	328657	148285	159312	170722
2496	6.799	270.243	SPI_270.2429_14.9	[M+H]+	Positive	C16H31NO2	YYICKHZBDGQJBW-UHFFFAOYSA-N	164736	214905	172434	247438	212725	227624	261328	261616	260278	153350	229683	203730	151037	198462	142773	146492	156438
3064	8.969	328.32	Stearoyl Ethanolamide	[M+H]+	Positive	C20H41NO2	OTGQIQQTPXJQRG-UHFFFAOYSA-N	50780.9	269724	148641	331518	458543	163725	446025	500344	448885	45268	135173	108076	78076.4	160580	36848.4	42987	78951.2
3973	0.721	582.272	Streptomycin	[M+H]+	Positive	C21H39N7O12	UCSJYZPVAKXKNQ-HZYVHMACSA-N	0	286992	259724	258270	291546	48584.5	43052.8	84378.8	17348.1	65654.3	10100.1	84884	3815.19	0	0	0	0
1471	12.134	175.098	SUBERATE	[M+H]+	Positive	C8H14O4	TYFQFVWCELRYAO-UHFFFAOYSA-N	496612	377189	507811	534251	600965	300499	413512	592250	344003	489825	502122	591419	478658	486516	525450	595289	490893
1717	3.207	197.078	SUBERIC ACID	[M+H]+	Positive	C8H14O4	TYFQFVWCELRYAO-UHFFFAOYSA-N	995948	1205888	1291366	1193232	1304483	1230023	1206871	1238457	1407520	1110144	1156315	1299002	799007	1160668	975937	766210	844080
2901	4.897	311.08	Sulfadimethoxine	[M+H]+	Positive	C12H14N4O4S	ZZORFUFYDOWNEF-UHFFFAOYSA-N	9982.39	26734.4	25216.5	21502.7	36589.3	16081.7	26603.4	34794.6	32803.9	17154.3	16647.7	13742.6	5550.01	11847	7941.79	5806.14	2498.67
2281	9.795	250.062	Sulfapyridine (Dagenan)	[M+H]+	Positive	C11H11N3O2S	GECHUMIMRBOMGK-UHFFFAOYSA-N	95444.4	103139	84789.1	93252.8	114410	101034	113489	89219.4	119015	93572	87905.4	77886.1	90656.5	106445	76876.1	79980.6	79695.1
2457	4.049	266.159	Sydonic acid	[M+NH4]+	Positive	C15H22O4	VZXPWVDKXCYHSI-HNNXBMFYSA-N	207709	286799	191755	347281	354569	292151	354457	322653	332519	173749	320389	293456	190580	350143	167336	191624	202356
2034	4.759	226.143	Terbutaline	[M+H]+	Positive	C12H19NO3	XWTYSIMOBUGWOL-UHFFFAOYSA-N	108397	136052	111717	188401	167849	144553	140091	133921	154416	74237.6	179405	157154	78111.7	158733	88943.4	88937.2	100197
3739	6.289	472.32	Terfenadine	[M+H]+	Positive	C32H41NO2	GUGOEEXESWIERI-UHFFFAOYSA-N	5727.06	10990.3	6431.64	8292.95	29614.4	17256.5	15100.2	26636.6	22981.1	3766.39	6006.22	5779.47	4891.42	10057.8	5820.47	2438.15	4526.91
1193	0.863	155.07	terrein	[M+Na]+	Positive	C8H10O3	MHOOPNKRBMHHEC-HZIBQTDNSA-N	73059	28640.1	18948.8	26632.7	40405.1	47643.9	80965.7	84407.2	16826.2	0	79985.2	53532.5	147356	91099.7	45415.6	143320	132252
2024	6.793	225.185	tetradec-5-ynoic acid	[M+H]+	Positive	C14H24O2	RHOQRBVFJSAQTR-UHFFFAOYSA-N	337148	444439	385872	531043	500833	459561	531445	519953	534880	295835	508190	475232	319790	493869	316392	302284	344291
2253	12.256	247.166	tetradec-5-ynoic acid	[M+H]+	Positive	C14H24O2	RHOQRBVFJSAQTR-UHFFFAOYSA-N	3269636	4371735	3605158	5056121	5324606	4785933	4639814	4843265	5336578	3078160	4830563	4045649	2885081	4740556	2787036	2990413	3381218
2003	3.705	223.154	Tetraglyme	[M+H]+	Positive	C10H22O5	ZUHZGEOKBKGPSW-UHFFFAOYSA-N	0	0	3018.15	0	0	0	0	5216.68	0	119944	85674.6	182352	0	128806	372695	2744.75	0
1537	0.702	181.083	theobromine	[M+NH4]+	Positive	C7H8N4O2	YAPQBXQYLJRXSA-UHFFFAOYSA-N	1242605	1638786	1343841	1718830	1939074	1715541	1825896	1973743	1987449	1085549	1731419	1388374	1210439	1643017	1054653	1324789	1558125
1962	0.763	219.026	THEOBROMINE	[M+H]+	Positive	C7H8N4O2	YAPQBXQYLJRXSA-UHFFFAOYSA-N	19774690	24384240	19962960	30274360	28552300	26425080	30919530	31117770	28198640	15700310	23866320	21675210	1726512	16640560	15689110	1635564	1323964
1961	1.356	219.019	Theophylline	[M+H]+	Positive	C7H8N4O2	ZFXYFBGIUFBOJW-UHFFFAOYSA-N	81661.1	69151.7	60452.4	105313	79256.8	67720.3	131783	153132	76860.8	53490.9	111232	78911.5	77200.5	111767	63508.6	71404.4	99621.1
671	0.73	120.102	Threonine	[M+NH4]+	Positive	C4H9NO3	AYFVYJQAPQTCCC-GBXIJSLDSA-N	1660.39	0	2470.22	0	0	4772.59	0	0	25226.5	1542.28	2661.12	5467.69	3573.57	22141.9	0	5571.23	10055
1138	0.842	151.112	Thymol	[M+H]+	Positive	C10H14O	MGSRCZKZVOBKFT-UHFFFAOYSA-N	0	24480.5	0	0	0	0	13852.8	0	0	0	14630.8	0	30763.6	28525.1	19676.2	33027.4	29522.2
3077	7.957	329.153	Tiapride	[M+H]+	Positive	C15H24N2O4S	JTVPZMFULRWINT-UHFFFAOYSA-N	79751.9	132434	113420	124689	122519	127512	122635	156678	135345	90761.1	130953	106621	80212.6	120014	87053	81541.6	84492.5
2508	0.868	271.114	Tolbutamide	[M+H]+	Positive	C12H18N2O3S	JLRGJRBPOGGCBT-UHFFFAOYSA-N	71922.8	25004	42813.2	137084	37676.2	36382	70956.5	60369.6	64725.6	29258.5	101505	17510.4	14875.1	56225.4	50738.5	18046	15946.3
3085	6.883	330.3	Tralkoxydim (isomer2)	[M+H]+	Positive	C20H27NO3	SOTLWPHEAQOHHC-SILNSSARSA-N	170128	184238	170327	257434	231790	212489	243423	260816	220053	144289	187014	175564	134763	202049	145773	153044	149819
2438	0.797	264.196	Tramadol	[M+H]+	Positive	C16H25NO2	TVYLLZQTGLZFBW-ZBFHGGJFSA-N	51234.6	157325	171235	0	143102	87587.9	23417.9	49182.8	231044	170457	0	78344.8	0	0	129942	0	0
1238	3.029	158.118	TRANEXAMIC ACID	[M+H]+	Positive	C8H15NO2	GYDJEQRTZSCIOI-UHFFFAOYSA-N	15650.6	10314.8	14596.7	12714	24719.8	16296.6	19200.5	12552.7	16126.2	161129	81863.7	211988	13366.8	39781.5	124146	11931.8	21225.7
1812	0.902	205.057	Triethyl phosphate	[M+H]+	Positive	C6H15O4P	DQWPFSLDHJDLRL-UHFFFAOYSA-N	2993199	1780044	2956538	906683	1293915	1345293	912987	1013076	1429005	11639430	782571	1489070	4081873	372987	1741634	23044.6	41184.3
2582	5.277	277.128	Triethylcitrate	[M+H]+	Positive	C12H20O7	DOOTYTYQINUNNV-UHFFFAOYSA-N	28888.3	22199.1	15977.8	18048.7	27580.9	31278.7	13239.9	18344.1	26496.9	30140.9	21240	32430.9	3159.82	4450.98	21764.8	3332.15	10224.9
1320	12.298	165.113	Triethylene glycol monomethyl ether	[M+H]+	Positive	C7H16O4	JLGLQAWTXXGVEM-UHFFFAOYSA-N	1177328	690116	1120514	2020185	1552477	863258	1534885	1590268	1048703	661380	1753085	1906892	543784	1463975	753703	602770	819228
1515	10.301	179.129	Triglyme	[M+H]+	Positive	C8H18O4	YFNKIDBQEZZDLK-UHFFFAOYSA-N	307628	346616	354485	356761	441613	252908	396184	350009	385234	331060	284285	371143	273056	330357	387148	353339	316332
2469	7.674	267.172	Tri-isobutylphosphate	[M+H]+	Positive	C12H27O4P	HRKAMJBPFPHCSD-UHFFFAOYSA-N	269645	420057	338981	442624	462980	428635	470542	505640	446614	279274	426787	402213	245395	435878	263284	253206	276781
3430	7.934	388.211	Trimebutine	[M+H]+	Positive	C22H29NO5	LORDFXWUHHSAQU-UHFFFAOYSA-N	182259	216064	193635	207800	174335	174361	185273	217984	230884	233506	209617	190272	235743	171203	223054	240633	211171
15	0.79	60.0815	TRIMETHYLAMINE	[M+H]+	Positive	C3H9N	GETQZCLCWQTVFV-UHFFFAOYSA-N	11725	197482	724490	498566	209523	28788.5	563121	512625	114853	42659.2	213065	13475.4	175742	297424	44403.4	163231	195208
121	0.75	76.0762	Trimethylamine N-oxide	[M+H]+	Positive	C3H9NO	UYPYRKYUKCHHIB-UHFFFAOYSA-N	0	0	0	0	6631.25	9910.25	6462.25	0	19816	0	0	0	4020.75	19775.2	0	0	0
3048	7.586	327.078	Triphenyl phosphate (TPP)	[M+H]+	Positive	C18H15O4P	XZZNDPSIHUTMOC-UHFFFAOYSA-N	61985.5	65737.8	80583.8	85160.5	93997.2	88967.6	90928.6	103058	75965.3	48363	73403.9	83575	48715.9	75780.6	43615.4	47289	57333.8
2595	6.112	279.093	Triphenylphosphine oxide	[M+H]+	Positive	C18H15OP	FIQMHBFVRAXMOP-UHFFFAOYSA-N	287183	478889	465122	292948	781658	376506	442159	308989	592671	429585	255062	591901	4657.3	57547.8	328738	12221.1	2743.26
3046	6.532	327.008	Tris(1-chloro-2-propyl)phosphate	[M+H]+	Positive	C9H18Cl3O4P	KVMPUXDNESXNOH-UHFFFAOYSA-N	145223	128568	142810	118263	138853	127810	139717	128898	152673	122367	118840	139090	112092	124950	122188	126839	129251
2205	1.239	243.054	TRYPTOPHAN	[M+H]+	Positive	C11H12N2O2	QIVBCDIJIAJPQS-VIFPVBQESA-N	0	1833.9	0	0	0	2225.45	6073.45	2109.89	0	0	8795.41	15192.7	2179.24	8476.84	1186.87	3077.78	3100.75
2857	7.133	304.299	Tsitsikammamine A	[M+H]+	Positive	C18H13N3O2	YEAXSAGTEKAYBH-UHFFFAOYSA-N	79757.3	281620	104633	124027	152055	149056	123481	162837	134683	85735.8	117400	1407532	67449.8	115446	72164.8	63025	84793.9
1291	7.093	163.039	Umbelliferone	[M+H]+	Positive	C9H6O3	ORHBXUUXSCNDEV-UHFFFAOYSA-N	11528.1	10114.3	17051.4	0	6450.13	4112.55	2805.14	6848.21	6226.43	18065.3	11447.2	10951.4	57422.3	12729.5	322285	156875	32394
1587	0.682	185.023	Umbelliferone	[2M+Na]+	Positive	C9H6O3	ORHBXUUXSCNDEV-UHFFFAOYSA-N	206051	359404	238274	486090	581659	258014	288087	540399	340552	203144	532440	605388	8892.69	293715	115565	20136	7716.75
3119	5.057	334.222	Undecyltyrazolone	[M+H]+	Positive	C21H29NO3	WPMJTHFVFQVMQT-MNDPQUGUSA-N	2039521	2820954	2204249	3042012	3023977	3065614	3426825	3232433	3473268	1863586	2704778	2017224	1819594	2763253	1641961	1700625	2150754
566	0.946	113.035	Uracil	[M+H]+	Positive	C4H4N2O2	ISAKRJDGNUQOIC-UHFFFAOYSA-N	49065.1	40961.8	74254.6	28152.4	23475.2	20633.2	23103.4	22566.3	10173.2	230270	30090.1	457361	17486.7	19629.7	177415	17546.7	11826.4
26	0.816	61.0404	Urea	[M+NH4]+	Positive	CH4N2O	XSQUKJJJFZCRTK-UHFFFAOYSA-N	462282	354324	162465	952846	419972	582550	1153112	1097739	671845	154561	762103	440701	902212	1362000	187850	1003215	1027899
1645	3.678	191.067	Ureidoglutaric acid	[M+H]+	Positive	C6H10N2O5	LCQLHJZYVOQKHU-UHFFFAOYSA-N	524070	522464	551156	672271	690242	552354	561208	541999	621032	539587	626311	712512	491996	597682	598495	441141	467910
1424	0.833	171.149	Uridine	[M+H]+	Positive	C9H12N2O6	DRTQHJPVMGBUCF-XVFCMESISA-N	308016	243182	174772	725487	284255	489321	767473	706757	366061	125197	614305	280028	435992	920273	157878	443617	524923
2234	6.505	245.078	Uridine (not validated)	[M+Na]+	Positive	C9H12N2O6	DRTQHJPVMGBUCF-UHFFFAOYSA-N	4825.55	13822.3	5000.92	0	32670.4	18615.3	8169.46	39809.8	32227	3623.59	13869.9	11935.5	2970.23	13153.2	1932.03	2644.28	6754.82
927	0.908	139.05	UROCANATE	[2M+Na]+	Positive	C6H6N2O2	LOIYMIARKYCTBW-UHFFFAOYSA-N	0	218128	29793.5	35725.7	159036	15504.8	25072.4	41189.8	0	30477.2	15547.5	44123.2	5865.33	38472	6554.13	5810.66	4885.87
1898	0.714	213.052	Urolithin B	[M+NH4]+	Positive	C13H8O3	WXUQMTRHPNOXBV-UHFFFAOYSA-N	60675.6	71755.8	64184.4	18083.9	73949	91542.8	88044.2	67502.2	89692	68814.1	52031.8	67141.6	181242	86501.4	87442.3	188691	240936
1298	0.825	163.112	Valerophenone	[M+H]+	Positive	C11H14O	XKGLSKVNOSHTAD-UHFFFAOYSA-N	213127	28081	137760	121386	0	91440.6	169646	533115	27596.2	0	85427.7	34907.8	145563	133866	0	175601	164808
2246	3.574	246.17	Valeryl-carnitine; AIF; CE0; CorrDec	[M+H]+	Positive	C12H23NO4	VSNFQQXVMPSASB-SNVBAGLBSA-N	304123	403313	327854	452353	508134	499038	489291	521930	499283	269633	397123	353168	243463	440076	246258	280660	299391
1159	0.863	153.055	Vanillin	[M+Na]+	Positive	C8H8O3	MWOOGOJBHIARFG-UHFFFAOYSA-N	192746	84129.8	160500	276691	139499	196649	207269	235123	185190	127057	342458	162743	233621	353319	155825	226586	197397
1891	3.501	212.118	Varenicline	[M+H]+	Positive	C13H13N3	JQSHBVHOMNKWFT-UHFFFAOYSA-N	46189.7	175203	91787.6	81672	85305.8	167232	101180	127587	142900	79321.2	90872.1	111977	14764.5	77088.5	21437.1	20263.8	28663.6
1795	0.785	203.086	vasicinone	[2M+Na]+	Positive	C11H10N2O2	SDIVYZXRQHWCKF-UHFFFAOYSA-N	337392	221475	266110	462646	296923	370316	509843	643932	250871	234600	203162	364107	41750.4	146301	218118	28335.3	27669
2467	5.329	267.159	Verrucarol	[M+H]+	Positive	C15H22O4	ZSRVBNXAPSQDFY-OJVARPOJSA-N	198215	222441	222309	219886	229981	229180	255899	226681	239418	185900	242448	221903	175057	241615	192239	178585	231965
2141	8.45	235.169	Walleminone	[M+H]+	Positive	C15H24O3	NGQXJSTYWWTPOG-VGYDOTAVSA-N	49453.9	51667.3	49160.8	49733.3	60088.8	57379.9	52257.8	63538.9	69639.8	38044.1	58984.9	49117.6	40635.9	58136.4	35906.3	43993.9	52805.2
2312	6.453	253.179	Walleminone	[M+H]+	Positive	C15H24O3	NGQXJSTYWWTPOG-VGYDOTAVSA-N	202597	202761	233244	236159	278075	251547	226583	285112	283705	185962	354546	230075	247235	240301	195230	220017	278081
1714	3.41	197.078	Xanthopterin	[M+H]+	Positive	C6H5N5O2	VURKRJGMSKJIQX-UHFFFAOYSA-N	1031186	1383158	1219880	1348449	1443536	1310527	1249925	1389525	1407869	1033537	1243397	1300865	797875	1216522	942856	788671	873794
1131	1.81	151.063	Xylose	[2M+Na]+	Positive	C5H10O5	PYMYPHUHKUWMLA-VPENINKCSA-N	0	0	1864.75	94976.7	0	0	0	0	90056.4	0	136947	311372	0	0	0	0	3300.27
1449	0.777	173.042	Xylose	[M+H]+	Positive	C5H10O5	PYMYPHUHKUWMLA-VPENINKCSA-N	653694	1470371	1129672	552333	1439182	1175579	528940	799298	1330305	1041506	338964	838618	5331.31	78689.3	1070460	13304.5	7821.39
171	3.38	212.979	Perfluorobutyric acid	[M-H]-	Negative	C4HF7O2	YPJUNDFVDDCYIH-UHFFFAOYSA-N	1888703	2103884	1562667	2291921	2804839	1307697	2847922	2684785	2117615	1473571	2741086	2738239	1015846	2699002	1966734	288384	645626
55	10.31	118.041	1H-Benzotriazole	[M-H]-	Negative	C6H5N3	QRUDEWIWKLJBPS-UHFFFAOYSA-N	2627902	2999117	2724672	2710545	3078989	3222678	3132321	2910876	2985239	3179661	3166834	2159945	2629874	2924121	2707305	2720586	2636704
183	0.769	222.868	2-(2-acetyl-3-hydroxy-5-methoxyphenyl)acetic acid	[M-H2O-H]-	Negative	C11H12O5	UYUOIPIOTPMHKV-UHFFFAOYSA-N	1103223	1105518	1127143	1030866	1101237	961004	968647	984103	1005752	1209126	1074285	956417	1089127	1060990	1131299	1056186	979431
206	0.883	269.088	2',4'-Dihydroxy-4-Methoxychalcone	[M-H]-	Negative	C16H14O4	ADRQFDIWPRFKSP-RUDMXATFSA-N	160531	626005	3453496	4793974	349770	717145	5471189	4422651	287958	274852	280216	284307	1253649	698270	105131	103898	1604979
81	0.851	145.051	2-Methylglutaric acid	[M-H]-	Negative	C6H10O4	AQYCMVICBNBXNA-UHFFFAOYNA-N	147622	198862	167308	262651	305694	229825	306146	299431	274052	165122	244964	244560	121340	303418	149269	134091	201973
25	0.78	101.024	2-Oxobutyric acid	[M-H]-	Negative	C4H6O3	TYEYBOSBBBHJIV-UHFFFAOYSA-N	4250577	3990758	3848383	3438591	3324633	3252885	2978139	3806278	3472547	4308339	3359636	3536905	3848313	3746510	4065764	2122042	2667943
135	3.59	186.114	3-(2-amino-2-oxoethyl)-5-methyl-hexanoic acid	[M-H]-	Negative	C9H17NO3	NPDKTSLVWGFPQG-UHFFFAOYSA-N	110958	124960	185601	192979	179472	103093	207541	145471	128913	1844959	2864110	3607182	80195.7	1972566	1644320	372428	39483.4
115	0.781	161.046	3-Hydroxy-3-methylglutaric acid	[M+Cl]-	Negative	C6H10O5	NPOAOTPXWNWTSH-UHFFFAOYSA-N	3700516	5251548	3891738	5194445	5612840	4566131	4535953	6364623	5605118	3669454	4888614	4696143	3101490	5344490	3217243	1427748	2253287
11	0.779	89.0244	3-Hydroxypropanoic acid	[M-H]-	Negative	C3H6O3	ALRHLSYJTWAHJZ-UHFFFAOYSA-N	7177801	9277624	7583579	9786927	10334380	9051997	8519879	10687480	10137910	6805678	9027987	8482536	6120508	9975749	5945223	3306290	4490320
180	0.946	217.03	4,4`-Thiodiphenol	[M-H]-	Negative	C12H10O2S	VWGKEVWFBOUAND-UHFFFAOYSA-N	9144336	11155580	10824960	14570600	13716940	11511740	12817060	13030810	13131760	8504106	12128680	12226350	8877676	13500550	8751661	5102458	8320621
125	0.73	170.944	4-Bromophenol	[M-H]-	Negative	C6H5BrO	GZFGOTFRPZRKDS-UHFFFAOYSA-N	611076	1085638	743938	1189396	1442457	1268821	1551601	1348198	1324486	556680	1045956	936191	518988	1118722	509829	664220	660794
134	0.703	180.973	4-O-Methylphloracetophenone	[M-H]-	Negative	C9H10O4	GKSGTWUNURZTKD-UHFFFAOYSA-N	2205315	3642682	2694682	4273288	4443516	4360524	4806834	4737668	4426305	1995842	3376287	2952791	2173875	4149766	1927799	2124895	2456301
175	0.946	215.033	5-Methoxypsoralen	[M-H]-	Negative	C12H8O4	BGEBZHIAGXMEMV-UHFFFAOYSA-N	27171920	33276500	31881360	43146300	41511480	33768080	38220720	40467850	38264100	25147450	35990240	35789960	25297490	40002840	25104090	14536130	23845780
101	1.724	150.056	Acetominophen	[M+Na-2H]-	Negative	C8H9NO2	RZVAJINKPMORJF-UHFFFAOYSA-N	721.24	1154.75	0	0	1478	1384	0	1426.75	0	760.32	0	0	306.97	0	694.403	266.659	241.299
69	0.764	132.03	Aspartic acid	[M-H]-	Negative	C4H7NO4	CKLJMWTZIZZHCS-UHFFFAOYNA-N	38468.4	44151.1	40785	70967.4	63714.3	55860.6	92223.1	56532.5	74609.4	27189.3	46609.4	79389.2	42839.2	43060.5	20825	9579.98	8163.85
137	4.254	187.098	Azelaic acid	[M-H]-	Negative	C9H16O4	BDJRBEYXGGNYIS-UHFFFAOYSA-N	1091161	1558977	1206376	1458420	1801614	1431695	1615169	2126443	1572629	1312866	2165544	2040058	922563	2353913	939775	672956	982233
237	8.277	311.169	C11-LAS (STANDARD MIX)	[M-H]-	Negative	C17H28O3S	FERBTPHUEYEGDN-UHFFFAOYNA-N	1993862	2633584	2301528	2823354	3297467	2945663	3299528	3396532	3164128	1911993	2787759	2502677	1718042	3091947	1701561	1762949	1969585
124	3.381	168.989	Dihydroxyacetone phosphate	[M-H]-	Negative	C3H7O6P	GNGACRATGGDKBX-UHFFFAOYSA-N	5342924	5709230	4314211	5976220	6991890	3388372	7150046	6832114	5381157	4110571	6889330	6941196	2970838	6753829	5568241	838495	1810559
242	8.898	325.184	Dodecylbenzenesulfonic acid	[M-H]-	Negative	C18H30O3S	KWXICGTUELOLSQ-UHFFFAOYSA-N	2199873	2790348	2422021	3035927	3153343	3152526	3209471	3351855	3273458	1960773	2745581	2804613	1854550	2971860	1792666	1942652	1993381
54	0.98	117.019	Erythronolactone	[M-H]-	Negative	C4H6O4	SGMJBNSHAZVGMC-UHFFFAOYNA-N	41146.3	92909.4	222725	195553	82149.9	96925.1	128913	116004	72352.7	63777.8	79278.8	80911.8	104246	82078.4	52118.3	63244.6	82810.1
65	12.056	131.036	Ethylmalonic acid	[M-H]-	Negative	C5H8O4	UKFXDFUAPNAMPJ-UHFFFAOYSA-N	12696370	13867120	13654220	12178100	13011640	12638550	12953530	13625420	13900650	13811120	13566000	11832000	13713090	13415450	13254330	12634530	13522330
173	5.717	213.15	FA 12:1+1O; PlaSMA ID-298	[M-H]-	Negative	C12H22O3	RRJILZUCEDMMNU-UHFFFAOYSA-N	1357813	1819757	1438434	2194493	2349542	2128220	2240659	2280159	2177125	1155133	1905738	1710434	1154587	1987239	1147487	1173555	1357731
129	5.338	173.118	FA 9:0+1O; PlaSMA ID-176	[M-H]-	Negative	C9H18O3	XBUXARJOYUQNTC-UHFFFAOYNA-N	304757	359300	305071	610805	468833	433111	462311	475763	509180	259663	449607	419046	234603	447747	251406	214985	255261
42	0.779	113.024	FT-OH; C3H5F3O	[M-H]-	Negative	C3H5F3O	HDBGBTNNPRCVND-UHFFFAOYSA-N	4533964	6430071	5026160	6773349	7194926	5911564	5918136	7261692	7135917	4284829	6052583	5523158	3816459	6717448	3842250	1902422	2864229
132	0.78	179.056	Galactose	[2M-H]-	Negative	C6H12O6	WQZGKKKJIJFFOK-UHFFFAOYNA-N	27104540	25131000	25096980	22549220	21733670	22000450	18840890	24690620	23722020	27858310	22613970	21675960	26144720	23700860	26966720	13350640	17839960
146	0.782	195.051	Gluconic acid	[M-H]-	Negative	C6H12O7	RGHNJXZEOKUKBD-UHFFFAOYNA-N	220760	106966	39546.9	80703.4	136319	222013	126055	76170.5	191378	167579	225618	224965	47598.7	458603	296460	239739	224556
76	0.946	135.031	Hypoxanthine	[M+FA-H]-	Negative	C5H4N4O	FDGQSTZJBFJUBT-UHFFFAOYSA-N	20590.2	0	4002.45	17029	0	0	69952.4	19904.4	15575.1	0	15791.9	0	67045.5	21022.2	0	25620.2	42590.3
79	0.738	140.918	Kojic Acid	[M+FA-H]-	Negative	C6H6O4	BEJNERDRQOWKJM-UHFFFAOYSA-N	976256	1420992	1091321	1632846	1686537	1446700	1636652	1749125	1501613	931552	1475322	1453542	752214	1740667	780364	246443	582370
224	6.371	293.176	NCGC00017248-12!2,5-dihydroxy-3-undecylcyclohexa-2,5-diene-1,4-dione	[M-H]-	Negative	C17H26O4	IRSFLDGTOHBADP-UHFFFAOYSA-N	695156	975713	942638	1175074	1163435	839350	1175839	1359775	1116107	701300	1169210	1016173	658224	1222337	674703	212167	429286
120	1.326	164.072	Phenylalanine	[M-H]-	Negative	C9H11NO2	COLNVLDHVKWLRT-UHFFFAOYNA-N	8055.47	847662	1328101	1287954	815050	106866	677320	401368	57632.5	170637	93617	168019	633080	36663.6	5736.06	10138.2	123100
235	4.969	309.101	Picrotin	[M-H]-	Negative	C15H18O7	RYEFFICCPKWYML-QCGISDTRSA-N	5316824	7250404	5858881	8010535	8557452	8145927	8642709	8557765	8227895	4747101	7379955	6968026	4635542	7654159	4524693	4625380	5254417
57	0.78	119.035	PURINE	[2M-H]-	Negative	C5H4N4	KDCGOANMDULRCW-UHFFFAOYSA-N	3523271	4517927	3695608	4516561	4991518	4359757	4196647	5171190	5283406	3147643	4333259	4160828	2933744	4923090	2809706	1462185	2308338
61	0.954	128.035	Pyroglutamic acid	[M-H]-	Negative	C5H7NO3	ODHCTXKNWHHXJC-UHFFFAOYNA-N	6488.16	239772	284776	397808	310982	67437.9	295590	119256	10124.6	40127	59449.8	101853	122154	56110.9	17964.5	14672.7	53042.4
10	0.784	87.0087	Pyruvic acid	[M-H]-	Negative	C3H4O3	LCTONWCANYUPML-UHFFFAOYSA-N	1000734	1482411	1194536	1311749	1477298	1317105	1410469	1670469	1521017	1097212	1278953	1162729	912050	1461205	945640	461125	706537
157	4.75	201.113	Sebacic acid	[M-H]-	Negative	C10H18O4	CXMXRPHRNRROMY-UHFFFAOYSA-N	804024	1074143	876691	1180110	1211154	1139832	1200689	1217041	1153727	744427	1109197	1057494	707964	1186262	703970	698971	811357
234	4.629	309.066	Sulfadimethoxine	[M-H]-	Negative	C12H14N4O4S	ZZORFUFYDOWNEF-UHFFFAOYSA-N	1624.63	6609.24	0	0	2024.31	1486.88	1910.37	2807.91	4311.01	1689.53	0	2864.72	1662.91	2468.85	4167.67	0	3183.5
94	0.732	148.95	Trifluoromethanesulfonic acid	[M+FA-H]-	Negative	CHF3O3S	ITMCEJHCFYSIIV-UHFFFAOYSA-N	1021116	1214043	994287	1580569	1653463	1458189	1666086	1564291	1478839	937142	1452371	1454041	875215	1615961	834883	369829	839817
80	0.78	143.035	Unknown (carbon number 6); PlaSMA ID-83	[2M-H]-	Negative	C6H8O4		2147812	2817650	2312778	3069599	3134706	2757265	2611923	3162127	3245244	1978915	2683387	2537883	1775629	2894270	1732355	883035	1476121
127	4.338	171.103	Unknown (carbon number 9); PlaSMA ID-162	[M-H]-	Negative	C9H16O3		1253787	1528289	1365919	1652994	1773981	1635511	1769939	1702463	1687148	1107343	1486716	1435247	1080990	1542014	1058739	1118855	1216487

### Sheet: Features_w_IDs_w_spikedSTDs
Scavuzzo et al. Specialized enteric glial cells coordinate intestinal motility
Supplementary Table 7 - Untargeted metabolomics
Metabolite Features with Putative IDs (Data with spiked ACh and GABA)
Alignment ID	Average Rt(min)	Average M/z	Metabolite name	Adduct type	Polarity	Formula	INCHIKEY	blank	blank_STD	S11	S14	S17	S18	S13	S19	S20	S12	S15	S16
										krebs_blank	1F_30sec	2M_30sec	2F_30sec	1F_10min	2F_10min	2M_10min	1F_baseline	2M_baseline	2F_baseline
232	0.693	86.0606	2-Pyrrolidinone	[M+H]+	Positive	C4H7NO	HNJBEVLQSNELDL-UHFFFAOYSA-N	1478922	428364000	43365704	69048288	61606420	56290972	61532284	18966976	49266308	63375672	47161924	33642544
522	0.689	104.071	4-AMINOBUTANOATE	[M+H]+	Positive	C4H9NO2	BTCSSZJGUNDROE-UHFFFAOYSA-N	1774745	1564365696	147530816	240406800	210006480	197287344	212924096	65667980	167371440	211376432	162729216	117184800
524	0.856	104.071	4-AMINOBUTANOIC ACID	[M+H]+	Positive	C4H9NO2	BTCSSZJGUNDROE-UHFFFAOYSA-N	387333	10954616	6250269	6326692	8282232	10044094	9440581	1441426	4635468	10464067	4373458	2689602
1160	0.76	146.117	ACETYLCHOLINE	[M]+	Positive	[C7H16NO2]+	OIPILFWXSMYKGL-UHFFFAOYSA-N	59135128	1687639296	5259194880	4602632704	4417605120	4860212224	4257822976	1601035520	2779776768	4718280704	2832116480	3291276800
1004	0.924	136.062	ADENINE	[M+H]+	Positive	C5H5N5	GFFGJBXGBJISGV-UHFFFAOYSA-N	507363	5357660	2930993	3078525	2809727	3064577	2817881	686033	1400744	3017750	1347016	1315226
2580	0.865	268.104	Adenosine	[M+H]+	Positive	C10H13N5O4	OIRDTQYFTABQOQ-KQYNXXCUSA-N	70685	2846821	3216138	2006455	1918084	2723881	1975263	346885	936289	2694487	866618	818290
3804	0.844	428.036	Adenosine_Diphosphate	[M+H]+	Positive	C10H15N5O10P2	XTWYTFMLZFPYCI-UHFFFAOYSA-N	129267	18206946	8899215	5500700	6074376	9827115	5800103	214872	1567684	9285703	1331501	1374480
3054	7.108	313.144	Benzyl-butyl-phthalate	[M+H]+	Positive	C19H20O4	IRIAEXORFWYRCZ-UHFFFAOYSA-N	4113524	3711618	3032777	3558023	3278735	3288799	3497362	3354772	3502122	3650610	3263813	3419074
1055	0.624	140.069	BETAINE	[M+Na]+	Positive	C5H11NO2	KWIUHFFTVRNATP-UHFFFAOYSA-N	565877	1962419	2819106	2558549	2500062	2661684	2596497	2747250	2849446	2581142	2856957	2614941
3849	6.897	435.296	Bis[2-(2-butoxyethoxy)ethyl] hexandioate	[M+H]+	Positive	C22H42O8	SCABKEBYDRTODC-UHFFFAOYSA-N	9716475	10187322	6376854	6804441	6674242	7170042	6651870	6455684	6346382	5785130	6365486	6385207
529	0.691	104.107	Choline	[M]+	Positive	[C5H14NO]+	OEYIOHPDSNJKLS-UHFFFAOYSA-N	25032882	110545776	1109939456	1139518592	1492251648	1423013632	1523332992	473895008	1113264896	1593337216	1027139968	834808832
2688	7.197	279.159	Dibutyl phthalate	[M+H]+	Positive	C16H22O4	DOIRQSBPFJWKBE-UHFFFAOYSA-N	11376277	11503463	10556606	10455491	11158109	11066584	10468096	10425460	10989068	10157089	10614303	10530383
728	0.703	117.085	Ethylbutanoate	[M+H]+	Positive	C6H12O2	OBNCKNCVKJNDBV-UHFFFAOYSA-N	317335872	142364208	19590036	19888530	17711138	17147674	16465376	5146267	11951791	18185266	11855361	12630666
1754	6.166	198.185	N-(n-octyl)-2-pyrrolidinone	[M+H]+	Positive	C12H23NO	WPPOGHDFAVQKLN-UHFFFAOYSA-N	87248808	89088312	83225616	82113344	81254440	79848440	80700536	83440096	79726056	88293640	86149056	82550488
3750	5.955	415.213	NCGC00347704-02_C24H32O7_2H-Oxireno[1,10a]phenanthro[3,2-b]furan-10(11bH)-one, 5,7-bis(acetyloxy)-3,3a,4,5,6,7,7a,7b,8,8a-decahydro-4,4,7a,11-tetramethyl-, (1aS,3aR,5S,7S,7aR,7bS,8aR,11bR)-	[M-H2O+H]+	Positive	C24H32O7	YOELDOOOBJSHSZ-SRFZOMHBSA-N	6476492	5229312	5145349	3194536	6586751	10714464	3162035	1111740	3150724	4026347	1431760	3290252
3312	6.368	342.077	Propiconazole	[M+H]+	Positive	C15H17Cl2N3O2	STJLVHWMYQXCPB-UHFFFAOYSA-N	4769486	4781336	4647130	4311720	4273336	4167257	4178756	4069774	4073423	4394582	4420662	4366656
3662	7.08	399.251	Tri(butoxyethyl) phosphate	[M+H]+	Positive	C18H39O7P	WTLBZVNBAKMVDP-UHFFFAOYSA-N	3423404	3135886	2081923	2141694	2726106	2522711	2424159	2321393	2552946	2437342	2369034	2184597
2675	4.387	277.128	Triethylcitrate	[M+H]+	Positive	C12H20O7	DOOTYTYQINUNNV-UHFFFAOYSA-N	14938823	14279059	13592247	13991557	12591044	12390331	13868731	13134300	12695899	13856288	13029232	12766246
1434	1.099	169.05	2,4,6-Trihydroxyacetophenone	[M+NH4]+	Positive	C8H8O4	XLEYFDVVXLMULC-UHFFFAOYSA-N	4506	0	16229	11249	39142	28602	343788	5503	150593	443581	16979	9503
3132	6.653	321.243	MLS000863608-01!5-(1,2,4a,5-tetramethyl-7-oxo-3,4,8,8a-tetrahydro-2H-naphthalen-1-yl)-3-methylpentanoic acid	[M+H]+	Positive	C20H32O3	RNWHJFUXZQBBLK-UHFFFAOYSA-N	84103	82259	78458	64057	61803	64177	76874	71786	73265	82823	58025	73607
2405	6.261	253.18	MLS000876786-01!(4R,4aS,8aS)-4-hydroxy-4-(hydroxymethyl)-3,4a,8,8-tetramethyl-5,6,7,8a-tetrahydronaphthalen-1-one	[M+H]+	Positive	C15H24O3	CKASNEFFHUIZEG-AEGPPILISA-N	702792	778072	689063	729364	685862	655486	706816	672186	746001	801404	711239	676718
2726	4.933	282.171	MLS001049073-01!4-[(2R)-2-[(1R,3R,5S)-3,5-dimethyl-2-oxocyclohexyl]-2-hydroxyethyl]piperidine-2,6-dione	[M+H]+	Positive	C15H23NO4	YPHMISFOHDHNIV-LUTQBAROSA-N	29868	29370	73444	95166	101133	101247	81667	117292	110265	79132	98818	126162
2316	0.659	245.081	NCGC00160233-01!8,8-Dimethyl-10H-pyrano[2,3-f]chromen-2,9-dione	[M+H]+	Positive	C14H12O4	UKSKSIFYCHCZDG-UHFFFAOYSA-N	3580	108246	23288	21483	21622	25465	23366	25953	24200	16016	29953	25285
2794	6.663	287.201	NCGC00160259-01!8-(4-Methoxy-2,3,6-trimethyl-phenyl)-6-methyl-octa-3,5-dien-2-one	[M+H]+	Positive	C19H26O2	ADLAXAQVHBFING-AVPQAVFTSA-N	155245	152831	138427	135066	124734	131488	138344	131081	141831	141046	129408	139735
2948	2.395	304.129	NCGC00160261-01!10b-Methyl-3,4,5,6,10b,11-hexahydro-2H-4b-aza-chrysene-1,12-dione	[M+H]+	Positive	C18H19NO2	RXSOQKYJSMUOPR-SFHVURJKSA-N	0	0	161688	78450	23344	86074	85637	0	17221	137421	8586	24677
2713	7.213	281.167	NCGC00160343-01!1-Phenyl-2-(3,4,5,6-tetrahydro-2H-[2,3']bipyridinyl-1-yl)-ethanone	[M+H]+	Positive	C18H20N2O	WLGJLFCYTIYRST-UHFFFAOYSA-N	135631	129592	128055	116350	126185	117573	123743	107670	118010	119932	110575	120938
2613	0.684	271.04	(+)-Dihydrokavain	[M+NH4]+	Positive	C14H16O3	VOOYTQRREPYRIW-LBPRGKRZSA-N	0	27312	411634	472732	472417	517777	461687	110121	221266	455160	276971	218506
3110	0.697	319.131	(1R,2E,7R,10E,12S,13S,15R)-12,15-dihydroxy-7-methyl-8-oxabicyclo[11.3.0]hexadeca-2,10-dien-9-one	[M+NH4]+	Positive	C16H24O4	KQNZDYYTLMIZCT-SWGFJCPHSA-N	0	0	156824	164642	104788	186497	111771	21728	74316	190823	30628	33047
4034	4.668	471.163	(1R,3R,4S,6S,8R,9R,10S,11S)-8-hydroxy-3,8-dimethyl-12-methylidene-10-[(2-methylprop-2-enoyl)oxy]-7,13-dioxo-5,14-dioxatricyclo[9.3.0.0???,???]tetradecan-9-yl 2-methylprop-2-enoate	[M+H]+	Positive	C23H28O9	BWAZUXQZSXFTJK-VPTIGGDOSA-N	0	0	0	0	0	0	0	0	0	0	0	0
2985	4.575	307.2	(1R,3S,5S)-8-methyl-8-azabicyclo[3.2.1]octan-3-yl 3-hydroxy-2-phenylpropanoate	[M+H]+	Positive	C17H23NO3	RKUNBYITZUJHSG-SPUOUPEWSA-N	4518	5857	4257	8668	11372	5506	5771	4906	8121	2466	7765	2473
4807	5.398	581.365	(1S,2S,5R,7R,10S,11S,14R,16R,19S,20S,23R,25R)-5,14-diethyl-2,11,20,23-tetramethyl-4,13,22,28,29,30-hexaoxatetracyclo[23.2.1.1???,?????.1?????,?????]triacontane-3,12,21-trione	[M+H]+	Positive	C32H52O9	MXZXIBZNZUOHER-VHWZNAHMSA-N	0	133482	174567	118243	104835	140727	118298	16616	90982	147980	72749	75528
4389	4.497	532.336	(1S,2S,6S,9S,10S,11R,12R,13S,14S,15S,16R,18S,19S,22S,23R,25R)-6,10,19-trimethyl-24-oxa-4-azaheptacyclo[12.12.0.0??,????.0???,???.0?????,?????.0?????,????.0?????,?????]hexacosane-10,12,13,14,16,22,23-heptol	[2M+NH4]+	Positive	C27H43NO8	RNPABQVCNAUEIY-YFHOBTAISA-N	0	68845	191543	70855	95852	140463	93586	363	32894	117305	41098	27224
4028	1.125	470.189	(1S,3R,17S,19S)-3-hydroxy-9,9,16,16-tetramethyl-8-oxa-14,23,25-triazaheptacyclo[17.5.2.0??,?????.0??,?????.0???,????.0???,????.0?????,????]hexacosa-4,6,10,12,14-pentaene-24,26-dione	[M+H]+	Positive	C26H29N3O4	PYHKDROAWLAEDE-VKAHWXPLSA-N	0	0	42850	0	0	7591	532623	0	199595	629210	0	4144
3927	0.815	450.159	(1S,4aS,5S,7aS)-7-(acetyloxymethyl)-5-hydroxy-1-[(2S,3R,4S,5S,6R)-3,4,5-trihydroxy-6-(hydroxymethyl)oxan-2-yl]oxy-1,4a,5,7a-tetrahydrocyclopenta[c]pyran-4-carboxylic acid	[M+Na]+	Positive	C18H24O12	DGDWCRWJRNMRKX-DILZHRMZSA-N	0	0	473181	0	0	0	361756	0	271976	618124	0	140392
4571	5.225	554.187	(1S,4aS,7R,7aS)-7-hydroxy-7-[[(E)-3-(4-hydroxyphenyl)prop-2-enoyl]oxymethyl]-1-[(2S,3R,4S,5S,6R)-3,4,5-trihydroxy-6-(hydroxymethyl)oxan-2-yl]oxy-4a,7a-dihydro-1H-cyclopenta[c]pyran-4-carboxylic acid	[M+2H]2+	Positive	C25H28O13	WJPRKOJNQIZCGY-OZOLURDPSA-N	0	299843	405660	282702	307459	400263	288964	70815	168623	322209	149225	198265
4597	5.356	556.205	(1S,4aS,7S,7aS)-1-[(2S,3R,4S,5S,6R)-6-[[(E)-3-(3,4-dihydroxyphenyl)prop-2-enoyl]oxymethyl]-3,4,5-trihydroxyoxan-2-yl]oxy-7-hydroxy-7-methyl-4a,5,6,7a-tetrahydro-1H-cyclopenta[c]pyran-4-carboxylic acid	[M+H]+	Positive	C25H30O13	AEBORMNUOJEQOL-OWDFILOBSA-N	0	177092	195055	176333	149217	178430	149524	42062	128523	165229	80160	123642
3237	4.6	333.251	(2E,4E)-N-[2-(4-hydroxyphenyl)ethyl]dodeca-2,4-dienamide	[M+Na]+	Positive	C20H29NO2	VVRNYAJXAUQHEN-BNFZFUHLSA-N	211476	218732	163854	152533	166747	156639	169208	127845	151441	160794	141303	161743
3242	6.467	334.311	(2E,4E,12Z)-N-(2-methylpropyl)octadeca-2,4,12-trienamide	[M+H]+	Positive	C22H39NO	PCWWIOUZYOPZHT-VBUSEHTESA-N	262982	282130	272782	240790	266226	285498	255019	238336	249748	221008	246441	237310
2218	4.927	237.112	(2R)-8-ethyl-7-hydroxy-5-methoxy-2-methyl-2,3-dihydrochromen-4-one	[M+H]+	Positive	C13H16O4	BPIMOIWHAHUBPJ-SSDOTTSWSA-N	176581	179540	145263	149164	140218	143966	134040	161500	148147	134345	166506	162531
3794	0.851	425.129	(2R,3R,3aR,5R)-5,7-dimethoxy-2-(7-methoxy-1,3-benzodioxol-5-yl)-3-methyl-3a-prop-2-enyl-2,3,4,5-tetrahydro-1-benzofuran-6-one	[M+H]+	Positive	C22H26O7	HUPGTAGQEXENPN-QIUKOVNNSA-N	0	0	83889	91605	141740	133666	68583	0	13339	69226	42163	31966
3080	4.247	315.178	(2R,3R,4S,5S,6R)-2-[(2E)-4-ethenyl-2,5-dimethylhexa-2,5-dienoxy]-6-(hydroxymethyl)oxane-3,4,5-triol	[M+Na]+	Positive	C16H26O6	FOWZPEXPOVXJSN-MIYBPCGNSA-N	612828	653855	610063	592142	638809	581309	577210	574145	561661	620626	566202	570548
3200	7.671	329.159	(2R,3S,4S,5R,6S)-2-(hydroxymethyl)-6-(4-hydroxy-2-methyl-5-propan-2-ylphenoxy)oxane-3,4,5-triol	[M+H]+	Positive	C16H24O7	XFPSRAYOBUHKRV-IBEHDNSVSA-N	158267	170100	68457	71847	81941	84473	65950	87064	96068	74200	81754	90861
3380	4.388	350.217	(2R,3S,4S,5R,6S)-2-(hydroxymethyl)-6-[4-(hydroxymethyl)-1-propan-2-ylcyclohex-3-en-1-yl]oxyoxane-3,4,5-triol	[M+H]+	Positive	C16H28O7	WBDMFFSFFQSHFV-MUGRSDNVSA-N	232658	243573	243697	240707	224984	233562	258809	242260	235469	245911	251347	239200
2790	1.481	287.075	(2S,3R)-3-hydroxy-4-methoxy-2-(2-phenylethyl)-2,3-dihydropyran-6-one	[M+H]+	Positive	C14H16O4	VJCNEDVMYQCMBK-SMDDNHRTSA-N	0	0	3804	22100	62184	88159	107384	0	3582	985490	0	0
4596	5.36	556.062	(2S,3R,4S,5S,6R)-2-[4-[(3R,4S)-4-hydroxy-4-[(4-hydroxy-3-methoxyphenyl)methyl]-3-(hydroxymethyl)oxolan-2-yl]-2-methoxyphenoxy]-6-(hydroxymethyl)oxane-3,4,5-triol	[M+H]+	Positive	C26H34O12	OXHVZEZYYQQCRJ-ZLNFVOGTSA-N	0	145696	210610	148168	142297	195208	118135	35857	95353	161442	66440	141491
4776	5.092	577.17	(2S,3R,4S,5S,6R)-2-[4-[[(3S,4R,5S)-3-hydroxy-5-(4-hydroxy-3-methoxyphenyl)-4-(hydroxymethyl)oxolan-3-yl]methyl]-2-methoxyphenoxy]-6-(hydroxymethyl)oxane-3,4,5-triol	[M+Na]+	Positive	C26H34O12	SXGSYHDLSPXCMU-CTQTXEDXSA-N	0	211894	337023	180411	266519	301756	286850	33532	128113	388512	121962	100701
2738	5.814	283.191	(2S,8R)-8-hydroxy-2-[(1S)-1-hydroxyheptyl]-2,3,4,6,7,8-hexahydrochromen-5-one	[M+H]+	Positive	C16H26O4	INHVGPIPHZJQOP-ZNMIVQPWSA-N	774227	763763	721536	700338	715536	697377	686976	674968	675820	728019	631120	686048
4177	5.428	499.283	(3E,5S,7R,8R,11E,13S,15R,16R)-3,5,7,11,13,15-hexamethyl-8,16-bis(1,3-oxazol-5-ylmethyl)-1,9-dioxacyclohexadeca-3,11-diene-2,10-dione	[M+H]+	Positive	C28H38N2O6	LAJRJVDLKYGLOO-HLRFMGGZSA-N	60605	45817	98920	77570	68417	91942	71728	11489	49061	81246	33219	24485
3217	0.691	331.039	(3R)-4,4-dimethyl-3-[(2S,3R,4S,5S,6R)-3,4,5-trihydroxy-6-(hydroxymethyl)oxan-2-yl]oxyoxolan-2-one	[M+H]+	Positive	C12H20O8	BFCZPWYLRHFBNO-DTJAAUDXSA-N	0	504345	69106	245273	308079	200035	211957	42798	169823	326727	190464	64376
4433	5.204	538.334	(3S,4S,5R)-4-[(2R,3R)-2,3-dihydroxy-3-[(2S,3R,5R,10R,13R,14S,17S)-2,3,14-trihydroxy-10,13-dimethyl-6-oxo-2,3,4,5,9,11,12,15,16,17-decahydro-1H-cyclopenta[a]phenanthren-17-yl]butyl]-3,5-dimethyloxolan-2-one	[M+H]+	Positive	C29H44O8	NEFYSBQJYCICOG-RJRZVDSCSA-N	3407	133676	254203	113865	164025	198555	113983	25652	81240	195896	51869	71177
4487	5.066	545.135	(3S,5R,8S)-2-[(benzoyloxy)methyl]-8-methyl-3-{[(2S,3R,4S,5S,6R)-3,4,5-trihydroxy-6-(hydroxymethyl)oxan-2-yl]oxy}-9,10-dioxatetracyclo[4.3.1.0??,???.0??,???]decane-6-sulfonic acid	[M+NH4]+	Positive	C23H28O13S	IRBLIRNSGBXQFB-HJOPEMAASA-N	3983	43504	101106	54013	63199	57194	49874	7383	37475	62892	22637	17898
1836	7.11	205.086	(3Z,5E)-4-hydroxy-6-(4-hydroxyphenyl)hexa-3,5-dien-2-one	[M+H]+	Positive	C12H12O3	IWINXMWZYVGFKC-JHLWKMQHSA-N	866050	846182	702768	745542	743679	719708	755872	718781	734605	770648	754617	768817
2262	6.929	240.232	(4,8,8-trimethyldecahydro-1,4-methanoazulen-9-yl)methanol	[M+H]+	Positive	C15H26O	VZJHQHUOVIDRCF-UHFFFAOYSA-N	252739	268625	253237	224221	255133	258422	226759	250907	241308	241248	263832	247737
3580	5.454	385.22	(4aR)-5-hydroxy-6-methoxy-1,1-dimethyl-7-propan-2-yl-2,3,4,9,10,10a-hexahydrophenanthrene-4a-carboxylic acid	[M+Na]+	Positive	C21H30O4	QQNSARJGBPMQDI-MZVUKIKXSA-N	152792	126890	99563	108738	101667	102376	116287	112009	102894	100690	100249	100256
2570	6.365	267.159	(4aR,5S)-9,9a-dihydroxy-3,4a,5-trimethyl-5,6,7,8,8a,9-hexahydro-4H-benzo[f][1]benzofuran-2-one	[M+H]+	Positive	C15H22O4	WVFNARDJAJTRAI-ZRGNYTFBSA-N	126151	134806	103299	114416	100303	100272	90338	80889	95904	103974	119009	102293
2810	3.314	289.141	(4aR,5S)-9,9a-dihydroxy-3,4a,5-trimethyl-5,6,7,8,8a,9-hexahydro-4H-benzo[f][1]benzofuran-2-one	[M+H]+	Positive	C15H22O4	WVFNARDJAJTRAI-ZRGNYTFBSA-N	127936	153813	125083	129771	121690	115960	123438	109203	138931	135864	128698	117120
2420	9.259	254.211	(4aR,5S,6S,8R,8aS)-6-hydroxy-3,8-dimethyl-5-propan-2-yl-4a,5,6,7,8,8a-hexahydro-1H-naphthalen-2-one	[M+H]+	Positive	C15H24O2	KLDSZMWMGCWFKH-GIEZYDSUSA-N	14333	13611	10457	16914	14940	14282	12662	15043	11368	12402	12244	14970
2404	5.715	253.18	(4R,4aS,8aS)-4-hydroxy-4-(hydroxymethyl)-3,4a,8,8-tetramethyl-5,6,7,8a-tetrahydronaphthalen-1-one	[M+H]+	Positive	C15H24O3	CKASNEFFHUIZEG-AEGPPILISA-N	350667	364876	346631	338338	334343	353274	341889	313948	319971	315786	326738	342348
2498	0.652	261.088	(4S,5Z,6S)-4-(2-methoxy-2-oxoethyl)-5-[2-[(E)-3-phenylprop-2-enoyl]oxyethylidene]-6-[(2S,3R,4S,5S,6R)-3,4,5-trihydroxy-6-(hydroxymethyl)oxan-2-yl]oxy-4H-pyran-3-carboxylic acid	[M+Na]+	Positive	C16H14O2	KJHHAPASNNVTSN-KPKJPENVSA-N	3049	0	0	0	0	0	0	0	2036	0	0	0
2558	4.593	266.174	(4S,5Z,6S)-4-(2-methoxy-2-oxoethyl)-5-[2-[(E)-3-phenylprop-2-enoyl]oxyethylidene]-6-[(2S,3R,4S,5S,6R)-3,4,5-trihydroxy-6-(hydroxymethyl)oxan-2-yl]oxy-4H-pyran-3-carboxylic acid	[M+Na]+	Positive	C15H20O3	FKBUODICGDOIGB-UHFFFAOYSA-N	328947	184820	327455	173580	252238	401181	205547	59691	101063	318952	141141	116171
2323	3.285	245.139	(5E)-3,4,9-trihydroxy-2-propyl-2,3,4,7,8,9-hexahydrooxecin-10-one	[M+H]+	Positive	C12H20O5	KQJGPGHQDDZVHJ-ZZXKWVIFSA-N	75562	98942	71617	75677	78711	114485	61369	36727	46443	66258	74584	52679
2964	5.063	305.152	(5S)-5-hydroxy-1,7-diphenylheptan-3-one	[M+H]+	Positive	C19H22O2	CCNKTMMNRPJQHV-SFHVURJKSA-N	183942	187796	131735	142237	124561	126302	148590	154687	123666	118549	160505	131070
2255	1.297	240.124	(7R,8R)-7,8-dihydroxy-3,5,7-trimethyl-8H-isochromen-6-one	[M+H]+	Positive	C12H14O4	JVUYBLROBHJEJN-NEPJUHHUSA-N	0	0	248590	190372	419586	536172	735655	24604	299711	920413	164690	60369
2314	0.259	245.079	(7R,8R)-7,8-dihydroxy-3,5,7-trimethyl-8H-isochromen-6-one	[M+H]+	Positive	C12H14O4	JVUYBLROBHJEJN-NEPJUHHUSA-N	209	150	1090	1980	1433	1072	1407	0	0	0	3329	2175
3198	4.736	329.136	(9a-hydroxy-3,8a-dimethyl-5-methylidene-2-oxo-4,4a,6,7,8,9-hexahydrobenzo[f][1]benzofuran-8-yl) acetate	[M+H]+	Positive	C17H22O5	DDHXERAMOVJOAJ-UHFFFAOYSA-N	1031622	1085275	948572	853034	863804	866595	936903	951995	790296	951635	884529	945530
3062	7.035	313.236	(9Z,12E)-15,16-dihydroxyoctadeca-9,12-dienoic acid	[M+Na]+	Positive	C18H32O4	LKLLJYJTYPVCID-JVVXYUKTSA-N	311938	290011	302147	275478	305279	315648	287048	244153	234090	298692	289796	294386
2623	2.431	272.185	(E)-2-(hydroxymethyl)-3-[3-(hydroxymethyl)-6-propan-2-ylcyclohex-2-en-1-yl]prop-2-enoic acid	[M+H]+	Positive	C14H22O4	SLVSUVFUFJKMCV-WUXMJOGZSA-N	113516	19281	35788	5280	16381	38703	24378	10485	11683	26730	29375	13116
2617	5.321	271.188	(E)-2-decylpent-2-enedioic acid	[M+Na]+	Positive	C15H26O4	BWSQDEWKZUMVIG-ACCUITESSA-N	216773	159062	105359	125507	114104	106847	123673	183286	146854	123342	162261	148418
2847	4.834	293.173	(E)-2-decylpent-2-enedioic acid	[M+H]+	Positive	C15H26O4	BWSQDEWKZUMVIG-ACCUITESSA-N	121674	123912	114734	109796	99063	113304	109907	107219	102534	91930	86732	102176
3541	3.426	377.233	(E)-5-[(1S,4aR,8aR)-2-formyl-5,5,8a-trimethyl-1,4,4a,6,7,8-hexahydronaphthalen-1-yl]-3-(acetyloxymethyl)pent-2-enoic acid	[M+H]+	Positive	C22H32O5	KLGPVOFVVYHEGO-VBIQWIQDSA-N	80990	83126	82844	79884	72439	99843	82914	71925	71482	64573	88237	83769
4438	5.2	539.176	[(1aS,1bS,2S,5aR,6S,6aS)-1a-(hydroxymethyl)-2-[(2S,3R,4S,5S,6R)-3,4,5-trihydroxy-6-(hydroxymethyl)oxan-2-yl]oxy-2,5a,6,6a-tetrahydro-1bH-oxireno[5,6]cyclopenta[1,3-c]pyran-6-yl] (E)-3-(3-hydroxy-4-methoxyphenyl)prop-2-enoate	[M+2H]2+	Positive	C25H30O13	LRHHPZILMPIMIY-GGKKSNITSA-N	3265	188953	226272	128721	162455	186744	184415	40855	123670	208204	83855	93235
3130	0.726	321.132	[(2R)-1-[(2S)-6-oxo-2,3-dihydropyran-2-yl]propan-2-yl] 3-(3,4-dihydroxyphenyl)propanoate	[M+H]+	Positive	C17H20O6	DEJPAJWPCTUPPL-YPMHNXCESA-N	8716	0	0	0	0	0	0	0	0	0	0	0
3900	0.743	445.119	[(2R,3R,4R,5R)-2-(2,4-dioxopyrimidin-1-yl)-4-hydroxy-5-(hydroxymethyl)oxolan-3-yl] 2,4-dimethoxy-6-methylbenzoate	[M+H]+	Positive	C19H22N2O9	DOVSRUBRIYLZCI-BASLNEPJSA-N	1370	1642	3873	9652	7031	4803	3495	3307	6952	7585	6940	8190
5269	5.053	683.181	[(2R,3S,4S,5R,6S)-3,4-dihydroxy-6-[3,7,8-trihydroxy-2-(4-hydroxy-3-methoxyphenyl)-4-oxochromen-5-yl]oxy-5-[(2S,3R,4R,5R,6S)-3,4,5-trihydroxy-6-methyloxan-2-yl]oxyoxan-2-yl]methyl acetate	[M+Na]+	Positive	C30H34O18	KBHXFAMQPPWLFT-NUXWGMRISA-N	0	34959	79204	44408	38562	72805	36168	0	15041	56467	11325	7637
5272	4.769	684.43	[(2S,3R,4S,5S,6R)-3,4,5-trihydroxy-6-(hydroxymethyl)oxan-2-yl] (1S,4aR,6aS,6bR,8R,10R,11R,12aR,14bS)-1,8,10,11-tetrahydroxy-2,2,6a,6b,9,9,12a-heptamethyl-1,3,4,5,6,6a,7,8,8a,10,11,12,13,14b-tetradecahydropicene-4a-carboxylate	[M+H]+	Positive	C36H58O11	DRZYJIXQEOTQDA-VETDSPFISA-N	2129	10851	12975	12180	12453	12567	8404	0	0	13335	5723	5116
3468	4.386	364.196	[(2S,3R,4S,5S,6R)-3,4,5-trihydroxy-6-(hydroxymethyl)oxan-2-yl] (2E,6E)-8-hydroxy-2,6-dimethylocta-2,6-dienoate	[M+H]+	Positive	C16H26O8	QZIOPOIUZGGXKI-KOYXEPTDSA-N	87368	91541	115305	110295	96784	95435	120597	109806	88191	121813	113109	95775
3579	0.751	385.164	[(6E,10Z)-6-formyl-10-(hydroxymethyl)-3-methylidene-2-oxo-3a,4,5,8,9,11a-hexahydrocyclodeca[b]furan-4-yl] 3-methylbutanoate	[M+H]+	Positive		XZPCFZLGAZNCOI-ILTOVDSJSA-N	0	0	2487376	1921472	1685706	2021704	1675703	177927	709889	1762090	724697	915607
1282	3.65	155.047	[1-(4-methoxyanilino)-1-oxopropan-2-yl] 6-oxo-1-propylpyridazine-3-carboxylate	[M+H]+	Positive	C18H21N3O5	NFFNHGCVXXIUCW-UHFFFAOYSA-N	113895	132590	123858	114446	114121	109376	121235	114033	102829	109809	125050	114975
4218	4.74	507.075	[3,4,5-trihydroxy-6-(3,4,5-trihydroxybenzoyl)oxyoxan-2-yl]methyl 3,4,5-trihydroxybenzoate	[M+2H]2+	Positive	C20H20O14	LYGRISUQIZNHGM-UHFFFAOYSA-N	5292	428559	926272	425858	511533	732656	539706	41333	203707	665915	205706	183365
4394	5.017	533.145	[4-[3,4,5-trihydroxy-6-(hydroxymethyl)oxan-2-yl]oxyphenyl]methyl 2,3-dihydroxy-2-[(4-hydroxyphenyl)methyl]butanoate	[M+NH4]+	Positive	C24H30O11	FKMASXTUONWHBB-UHFFFAOYSA-N	0	98130	165157	139272	142670	196312	111009	15740	49208	201125	39128	66590
4420	5.33	537.194	[4-[3,4,5-trihydroxy-6-(hydroxymethyl)oxan-2-yl]oxyphenyl]methyl 3-acetyloxy-2-hydroxy-2-[(4-hydroxyphenyl)methyl]butanoate	[M+H]+	Positive	C26H32O12	OCPITUSJSRGORS-UHFFFAOYSA-N	7274	80271	137630	86672	93754	119501	125606	35051	89158	118859	67059	74793
3475	6.995	365.137	[5-acetyloxy-3-(hydroxymethyl)-2-oxo-6-propan-2-ylcyclohex-3-en-1-yl] 3-methylbutanoate	[M+Na]+	Positive	C17H26O6	IVEJMWCGEFICJC-UHFFFAOYSA-N	3367674	3078868	3232542	2811638	2808610	2972611	3028688	2728434	2517896	2973723	2897870	2930666
3131	7.237	321.167	[5-hydroxy-3-(hydroxymethyl)-2-oxo-6-propan-2-ylcyclohex-3-en-1-yl] 3-methylpentanoate	[M+H]+	Positive	C16H26O5	BUOADWXGPJXKRM-UHFFFAOYSA-N	8929	11319	9672	15299	6815	9368	3917	11462	16223	5110	4625	4465
4458	5.032	541.146	[6-[3,4-dihydroxy-2,5-bis(hydroxymethyl)oxolan-2-yl]oxy-3,4,5-trihydroxyoxan-2-yl]methyl (E)-3-(4-hydroxy-3-methoxyphenyl)prop-2-enoate	[M+H]+	Positive	C22H30O14	XMBZZLUIFFOAHR-HWKANZROSA-N	2614	570450	970565	555903	640225	791260	592460	76066	246646	798111	200025	264143
3447	7.009	360.18	_130032	[M+NH4]+	Positive	C18H27NO5	FEQKQISWJNDCPC-AMWMCHQPSA-N	486772	469584	423371	376731	399263	407852	406293	420770	385348	401291	394058	441053
2239	4.766	239.128	1-(3-ethyl-2,4-dihydroxy-6-methoxyphenyl)butan-1-one	[M+H]+	Positive	C13H18O4	GRQAKVFPDMDUIF-UHFFFAOYSA-N	2496878	2310497	2242542	2176995	2072088	2247372	2045265	2216229	2139699	2057463	2080958	2220653
5034	5.311	612.554	1-(hexadecanoyloxy)-3-hydroxypropan-2-yl-octadec-9-enoate	[M+2H]2+	Positive	C37H70O5	YEJYLHKQOBOSCP-ISLYRVAYSA-N	2604	90064	124614	75785	86568	114447	72128	9707	83805	81930	42225	54049
1391	6.836	164.079	1-(Methoxymethyl)-1H-benzotriazole	[M+H]+	Positive	C8H9N3O	QEIXBXXKTUNWDK-UHFFFAOYSA-N	116313	116902	124969	126192	107792	102415	106065	93957	99825	111555	111212	102485
1689	0.647	191.151	1,1-Dimethyl-4-phenylpiperazinium	[M+H]+	Positive	C12H18N2	WVHNHHJEHFWYHH-UHFFFAOYSA-N	0	9184	4370	0	0	8890	0	6930	10691	10539	6187	6302
3181	0.634	327.252	1,2-dihydroxyheptadec-16-yn-4-yl acetate	[2M+NH4]+	Positive	C19H34O4	FHGZOCAZNHYWAL-UHFFFAOYSA-N	103964	248794	436702	396261	453171	489213	421186	439055	487402	390202	462493	419029
671	0.799	113.06	1,3 Cyclohexanedione	[M+H]+	Positive	C6H8O2	HJSLFCCWAKVHIW-UHFFFAOYSA-N	128883	130718	124071	38732	120888	47564	150404	160723	146105	0	59752	146745
3081	6.547	315.195	1,4a-dimethyl-9-oxo-7-propan-2-yl-3,4,10,10a-tetrahydro-2H-phenanthrene-1-carboxylic acid	[M+H]+	Positive	C20H26O3	MSWJSDLNPCSSNW-UHFFFAOYSA-N	73574	77200	134222	99155	94159	109874	83665	78478	87307	99275	96969	86372
1486	0.618	173.078	1,4-Cyclohexanedicarboxylic acid	[M+NH4]+	Positive	C8H12O4	PXGZQGDTEZPERC-UHFFFAOYSA-N	276986	538776	678399	664471	657584	710223	653743	699661	675105	618639	690056	660230
4139	1.091	494.236	1,7-bis(4-hydroxyphenyl)-5-[(2R,3R,4S,5S,6R)-3,4,5-trihydroxy-6-(hydroxymethyl)oxan-2-yl]oxyheptan-3-one	[M+H]+	Positive	C25H32O9	PVPDIJGSCANSAG-SRJJTFDTSA-N	0	0	13347	0	0	0	101733	0	29287	113206	0	0
2811	0.637	289.142	1,9b-dihydroxy-6,6,9a-trimethyl-1,5,5a,7,8,9-hexahydrobenzo[e][2]benzofuran-3-one	[2M+Na]+	Positive	C15H22O4	XLGNZQXMDVSKOV-UHFFFAOYSA-N	271324	20446	46488	49350	43235	45744	58194	54164	43007	44978	79053	87207
4077	4.397	482.3	1-[[(2S,3R,11bR)-3-ethyl-9,10-dimethoxy-2,3,4,6,7,11b-hexahydro-1H-benzo[a]quinolizin-2-yl]methyl]-7-methoxy-3,4-dihydro-2H-isoquinolin-6-one	[M+H]+	Positive	C28H36N2O4	CLNILJPYOXIKRO-WPSZSDGUSA-N	0	77865	148631	97187	80591	132527	95348	12378	43453	128276	30822	30056
2927	3.987	301.163	1-[4,5-bis(hydroxymethyl)-3-methoxy-2-methylphenoxy]-3-methylbutane-2,3-diol	[M+Na]+	Positive	C15H24O6	MAQMWSUGBCIGLJ-UHFFFAOYSA-N	250701	270326	304777	300612	252934	294078	271976	243116	244607	290142	283013	263230
1837	7.222	205.086	1-[4-hydroxy-3-(3-methylbut-2-enyl)phenyl]ethanone	[M+H]+	Positive	C13H16O2	QJAPFSSVKIZTMR-UHFFFAOYSA-N	2728502	2918770	2709434	2578045	2664240	2731545	2577703	2459053	2585504	2515298	2601679	2670796
1838	5.272	205.123	1-[4-hydroxy-3-(3-methylbut-2-enyl)phenyl]ethanone	[M+H]+	Positive	C13H16O2	QJAPFSSVKIZTMR-UHFFFAOYSA-N	32084	20704	22568	29823	19575	14389	24145	34793	30225	21381	30649	28695
2415	1.183	254.097	10-Azabenzo[a]pyrene	[M+H]+	Positive	C19H11N	BYFIUFNRSNKODH-UHFFFAOYSA-N	0	0	6478	6194	3074	6287	77377	0	64295	211275	0	0
1668	4.831	189.149	10-HYDROXYDECANOATE	[M+H]+	Positive	C10H20O3	YJCJVMMDTBEITC-UHFFFAOYSA-N	110936	123490	101067	101091	110208	109396	104549	113646	99948	89996	111325	100152
3771	4.203	420.273	11,12,13-trihydroxy-4,5,8-trimethyl-3-(2-methylpropyl)-1H,2H,3H,4H,6aH,9H,10H,11H,12H,13H,14H,15H,15bH-cycloundeca[e]isoindole-1,15-dione	[M+H]+	Positive	C24H37NO5	PLGNVFSTPJUFKJ-UKTHLTGXSA-N	13570	423950	795413	491917	459009	800103	528672	67486	186303	646991	205549	199260
2801	2.325	288.145	11,22-dimethyl (6E,17E)-3,14-dioxo-8,19-bis({[(2S,3R,4S,5S,6R)-3,4,5-trihydroxy-6-(hydroxymethyl)oxan-2-yl]oxy})-4,9,15,20-tetraoxatricyclo[16.4.0.0???,????]docosa-6,10,17,21-tetraene-11,22-dicarboxylate	[M+H]+	Positive	C13H18O6	GKHCBYYBLTXYEV-UJPOAAIJSA-N	3384	2577	167473	76879	6401	23700	26470	0	0	39157	0	39070
1802	3.348	202.18	11-aminoundecanoicacid	[M+H]+	Positive	C11H23NO2	GUOSQNAUYHMCRU-UHFFFAOYSA-N	1002368	955283	983538	931031	906621	973741	900109	865739	861779	1026528	846828	877537
2129	5.158	229.069	13-Methyl-4,4-Bisnor-8,11,13-Podocarpatrien-3-One	[M+H]+	Positive	C16H20O	JZECOIINDLDHBV-BBRMVZONSA-N	233093	151707	128208	145861	144034	136241	155100	223556	192707	131111	204459	195972
2356	3.244	249.17	1COOH-2But-A7EO2	[M+H]+	Positive	C12H24O5	ZYGYNVJVDLQWDG-UHFFFAOYSA-N	139326	130958	121346	125721	122562	135670	120164	120445	119272	122106	108803	122242
2851	4.246	293.197	1COOH-2But-A7EO3	[M+H]+	Positive	C14H28O6	JHOXVFIHEZNGJK-UHFFFAOYSA-N	1037443	1121992	980892	1034415	1106558	1012132	987213	1005890	1023853	1012329	1005059	1069034
1432	0.717	168.139	1-Cyclohexylpyrrolidin-2-one	[M+H-H2O]+	Positive	C10H17NO	PZYDAVFRVJXFHS-UHFFFAOYSA-N	0	0	0	0	0	0	0	0	0	0	0	17914
2350	0.706	248.114	1-Isothiocyanato-9-(methylsulfinyl)-nonane	[M+H]+	Positive	C11H21NOS2	MQFLXLMNOHHPTC-UHFFFAOYSA-N	29374	0	10592340	4185989	679186	982360	2254238	833402	1743297	1852550	757962	11042137
3070	7.508	314.27	1-methyl-2-undecylquinolin-4-one	[M+H]+	Positive	C21H31NO	ZLIHBZFNMQLPOT-UHFFFAOYSA-N	37560	38014	32327	40487	27723	35498	37488	37463	31362	41841	39205	35159
2722	0.85	282.119	1-METHYLADENOSINE	[M+H]+	Positive	C11H15N5O4	GFYLSDSUCHVORB-IOSLPCCCSA-N	0	0	49942	0	0	61726	0	0	0	0	8374	13627
2723	1.338	282.12	1-Methyladenosine	[M+H]+	Positive	C11H15N5O4	GFYLSDSUCHVORB-IOSLPCCCSA-N	0	0	6530	8325	47581	56234	637588	0	343632	732324	18326	3646
1024	0.741	138.078	1-METHYLNICOTINAMIDE	[M+H]+	Positive	[C7H9N2O]+	LDHMAVIPBRSVRG-UHFFFAOYSA-O	0	6901	0	0	0	0	116578	0	0	0	0	6437
1418	3.303	167.056	1-methylxanthine	[M+H]+	Positive	C6H6N4O2	MVOYJPOZRLFTCP-UHFFFAOYSA-N	83686	100558	63181	80696	106557	55030	68201	27942	38547	118193	54662	48156
4336	6.817	524.371	1-Stearoyl-sn-glycero-3-phosphocholine	[M+H]+	Positive	C26H54NO7P	IHNKQIMGVNPMTC-RUZDIDTESA-N	13190	13904	15888	19142	5858	12978	11998	19476	15006	19516	12625	10703
1885	2.066	209.079	2-(1-hydroxyethyl)-4-(2-hydroxypropyl)-2H-furan-5-one	[M+H]+	Positive	C9H14O4	JAAFNWYGLROOGI-UHFFFAOYSA-N	14168	22750	4756	11315	7132	8927	10469	15090	8905	18392	8998	3344
3628	0.651	393.039	2-(3,5-dihydroxy-1,4-dioxo-1,4-dihydronaphthalen-2-yl)-3-methoxy-5-methylbenzoic acid	[M+H]+	Positive	C19H14O7	PBKZJIMGHNPKBJ-UHFFFAOYSA-N	0	583991	0	0	24507	77925	28700	15698	44566	35519	72092	11624
4182	0.734	501.031	2-(3,5-dihydroxy-4-methoxyphenyl)-5,7-dihydroxy-3-[(2S,3R,4R,5R,6S)-3,4,5-trihydroxy-6-methyloxan-2-yl]oxychromen-4-one	[M+H]+	Positive	C22H22O12	NAQNISJXKDSYJD-DHWIRCOFSA-N	0	0	0	0	19992	30147	0	29276	35179	0	0	0
2378	0.331	251.185	2,2'-(Oxydimethanediyl)bis(2-ethylpropane-1,3-diol)	[M+H]+	Positive	C12H26O5	WMYINDVYGQKYMI-UHFFFAOYSA-N	2156438	2176847	1794810	1899636	2046984	1965602	1954989	1960421	2090768	1901158	1905451	1816575
1923	4.386	213.076	2,3-dihydroxy-1-(4-hydroxy-3-methoxyphenyl)-propan-1-one	[2M+H]+	Positive	C10H12O5	UTXNRISXYKZJTH-UHFFFAOYSA-N	192677	194351	182518	184127	174426	166682	183789	185950	157668	191475	153859	173272
2565	0.856	266.999	2,3-Diphosphoglycerate	[M+H]+	Positive	C3H8O10P2	XOHUEYCVLUUEJJ-UWTATZPHSA-N	4118	5553	0	99247	187323	165209	322393	82677	406700	311670	150587	72382
1909	3.567	211.097	2,3-Phenazinediamine	[M+H]+	Positive	C12H10N4	VZPGINJWPPHRLS-UHFFFAOYSA-N	42305	48217	56557	58847	45790	48796	39588	41826	44062	50799	44444	44761
2481	4.928	259.095	2',4',6'-Trihydroxydihydrochalcone	[M+Na]+	Positive	C15H14O4	QWQGMMRHTWIOGH-UHFFFAOYSA-N	300020	351522	292508	280244	222202	261947	260040	272146	251120	239893	309504	286483
2883	6.296	297.083	2',4',6'-Trihydroxydihydrochalcone	[M+H]+	Positive	C15H14O4	QWQGMMRHTWIOGH-UHFFFAOYSA-N	475522	633058	425676	507797	599729	450913	545329	402993	400864	611062	435246	433889
2366	5.875	250.119	2,4,6-Tris(allyloxy)-1,3,5-triazine	[M+H]+	Positive	C12H15N3O3	BJELTSYBAHKXRW-UHFFFAOYSA-N	13733	15390	97290	89796	71504	53444	91385	38971	36792	99709	92926	71007
1696	3.615	192.175	2,6-Di-tert-butylpyridine	[M+H]+	Positive	C13H21N	UWKQJZCTQGMHKD-UHFFFAOYSA-N	13783	12448	24021	12234	7516	19611	14551	4515	4671	9475	6957	8152
4972	5.309	605.214	2-[[7-hydroxy-1-(4-hydroxy-3,5-dimethoxyphenyl)-3-(hydroxymethyl)-6,8-dimethoxy-1,2,3,4-tetrahydronaphthalen-2-yl]methoxy]-6-(hydroxymethyl)oxane-3,4,5-triol	[M+2H]2+	Positive	C28H38O13	PQQRNPDHSJDAGV-UHFFFAOYSA-N	0	83419	118608	138394	102499	146142	112353	9986	70663	127483	69438	69657
1921	6.008	212.201	211A Decahydroquinoline cis	[M+H]+	Positive	C13H25NO	OVVQIFHMGTTXGD-UHFFFAOYSA-N	106291	106595	86421	94189	96404	97950	85112	100691	97571	90866	108808	99092
968	3.186	134.071	2-Aminobenzimidazole	[M+NH4]+	Positive	C7H7N3	JWYUFVNJZUSCSM-UHFFFAOYSA-N	532953	567418	532350	531273	539908	535179	462652	498054	483014	588618	503702	465851
1348	0.936	160.134	2-Aminocaprylic acid; AIF; CE30; CorrDec	[M+H]+	Positive	C8H17NO2	AKVBCGQVQXPRLD-UHFFFAOYSA-N	92777	579846	7723692	4481075	4838347	7220717	5256140	842305	2394347	6253696	2134050	2351502
128	0.602	78.0376	2-Aminoethanethiol	[M+NH4]+	Positive	C2H7NS	UFULAYFCSOUIOV-UHFFFAOYSA-N	12279	28974	83670	121123	114579	96543	100809	58811	119941	106994	110385	105689
584	1.651	108.045	2-Aminophenol	[M+H-H2O]+	Positive	C6H7NO	CDAWCLOXVUBKRW-UHFFFAOYSA-N	27689	32087	39825	55971	50810	50758	48864	36711	29535	47413	37727	37529
623	1.644	110.06	2-Aminophenol	[M+H]+	Positive	C6H7NO	CDAWCLOXVUBKRW-UHFFFAOYSA-N	1472084	1569540	1987329	1641253	1806976	1574480	1624144	457133	1253753	1664525	1232208	1099434
3276	5.277	338.317	2-chloro-1,3,8-trihydroxy-6-(hydroxymethyl)anthracene-9,10-dione	[M+H-H2O]+	Positive	C15H9ClO6	GPTPSPAFUZTDEG-UHFFFAOYSA-N	221943	127827	35955	63654	74192	55722	59539	138501	106424	45478	96777	102962
2983	0.858	307.034	2-Chloro-6-O-methylnorlichexanthone	[M+H]+	Positive	C15H11ClO5	VZYXHXRKFKLWJI-UHFFFAOYSA-N	1527	3647	42139	71022	210793	197627	251726	84655	240426	222554	111965	64517
3026	5.574	311.185	2-decyl-3-hydroxypentanedioic acid	[M+H]+	Positive	C15H28O5	KOLGVIJQEZBWIQ-UHFFFAOYSA-N	1582766	1613155	1920253	1907293	1859769	1773223	1859615	1543874	1650129	2006698	1734825	1710897
3361	0.551	348.07	2'-DEOXYGUANOSINE 5'-MONOPHOSPHATE	[M+H]+	Positive	C10H14N5O7P	LTFMZDNNPPEQNG-KVQBGUIXSA-N	71808	136327	132581	181835	129959	124691	175022	510592	344394	142689	413043	453354
956	1.441	133.086	2-ETHYL-2-HYDROXYBUTYRIC ACID	[M+H]+	Positive	C6H12O3	LXVSANCQXSSLPA-UHFFFAOYSA-N	90525	83662	177578	150104	97172	106569	73601	62093	63985	115382	66481	62981
428	0.524	99.0808	2-Hexenal	[M+H]+	Positive	C6H10O	MBDOYVRWFFCFHM-SNAWJCMRSA-N	1599912	1772313	1675286	1638207	1746560	1764944	1768434	1663816	1605708	1618477	1563748	1577734
3078	6.192	315.123	2'-Hydroxy-2,4,4'-trimethoxychalcone	[M+H]+	Positive	C18H18O5	ZTIPWOFLPVWZDX-WEVVVXLNSA-N	1944687	1744001	1677189	1600575	1452938	1640849	1478708	1476381	1517140	1617002	1427823	1511950
2711	5.957	281.14	2-hydroxy-4-(hydroxymethyl)-6-(1-hydroxy-3-methylbut-2-enyl)-3-[(E)-prop-1-enyl]-7-oxabicyclo[4.1.0]hept-3-en-5-one	[M+H]+	Positive	C15H20O5	FSYVGCMCWALMCX-SNAWJCMRSA-N	222033	180869	199796	121446	245118	422276	112629	48423	104972	134558	52145	120764
3532	7.58	375.252	2-hydroxy-4-methoxy-3,5-bis(3-methylbut-2-enyl)-6-pentylbenzoic acid	[M+Na]+	Positive	C23H34O4	ONMLNUSSUHTGJO-UHFFFAOYSA-N	50837	57554	27487	30419	24413	33661	27680	25765	29605	28227	30166	27569
1501	1.644	174.053	2-hydroxyacetanilide	[M+Na]+	Positive	C8H9NO2	ADVGKWPZRIDURE-UHFFFAOYSA-N	0	0	3555	0	0	0	0	2763	0	0	4581	3151
1250	3.614	152.016	2-Hydroxybenzothiazole	[M+H]+	Positive	C7H5NOS	YEDUAINPPJYDJZ-UHFFFAOYSA-N	43744	107825	240823	135349	147711	180786	150422	48869	78880	183450	75761	87750
2088	6.071	225.092	2-Hydroxychalcone	[M+H]+	Positive	C15H12O2	UDOOPSJCRMKSGL-ZHACJKMWSA-N	109787	112988	109367	120893	111541	114892	115833	118926	109870	111579	121505	111102
1375	6.825	163.075	2-METHOXYCINNAMALDEHYDE	[M+H]+	Positive	C10H10O2	KKVZAVRSVHUSPL-GQCTYLIASA-N	1110043	1081627	1053996	1159737	1010238	1049108	1014913	999061	978404	1035766	1068172	977375
2972	0.702	306.117	2-methyl-3-[(2S,3R,4S,5S,6R)-3,4,5-trihydroxy-6-(hydroxymethyl)oxan-2-yl]oxypyran-4-one	[M+H]+	Positive	C12H16O8	YGSIRXHFAUFUEJ-GPTQDWHKSA-N	0	0	733670	1962698	2024082	1368454	1764115	512350	1481530	1925710	1378604	785120
713	1.644	116.017	2-Methyl-4-isothiazolin-3-one	[M+H-H2O]+	Positive	C4H5NOS	BEGLCMHJXHIJLR-UHFFFAOYSA-N	640096	647063	610577	635305	629927	586306	672076	676216	611261	662940	645731	635944
271	8.85	88.0761	2-METHYLPROPANAL OXIME	[M+H]+	Positive	C4H9NO	SYJPAKDNFZLSMV-HWKANZROSA-N	1092260	1029235	1425719	1550163	1430240	1305824	1506507	1373847	1339040	1486935	1400806	1370672
1938	5.872	214.127	2-Octyl-3(2H)-isothiazolone	[M+H]+	Positive	C11H19NOS	JPMIIZHYYWMHDT-UHFFFAOYSA-N	131274	134026	116798	111784	111981	117201	104821	110475	109792	95460	123561	112591
230	0.517	86.0605	2-Pyrrolidinone; AIF; CE0; MS2Dec	[M+H]+	Positive	C4H7NO	HNJBEVLQSNELDL-UHFFFAOYSA-N	1512966	1293528	917174	1171308	1161178	1288245	1178436	1359595	1062724	1155035	1125474	1285198
2841	1.127	292.103	3-((Ethylphenylamino)methyl)benzenesulfonic acid	[M+H]+	Positive	C15H17NO3S	BQGRVFPPZJPWPB-UHFFFAOYSA-N	0	0	669619	12198	0	8906	0	0	0	17424	0	104097
3022	0.908	311.031	3-(2,6-dihydroxyphenyl)-4-hydroxy-6-methyl-3H-2-benzofuran-1-one	[M+H]+	Positive	C15H12O5	GYCHRCQMZRMPJA-UHFFFAOYSA-N	4450	8257	1894	0	0	1305	0	0	51965	1045	0	0
2233	0.765	239.017	3-(2-Aminoethyl)-5-bromoindole	[M+H]+	Positive	C10H11BrN2	CGHUQJRRADEHTQ-UHFFFAOYSA-N	0	0	26182	25898	25411	0	27576	0	0	28796	0	19896
2671	4.767	277.084	3-(alpha,alpha-dimethylallyl)psoralen	[M+H]+	Positive	C16H14O3	FYCCCUNGXGKNJV-UHFFFAOYSA-N	533748	541292	482476	452363	437741	458353	443631	491442	421923	403002	420283	436459
4333	4.998	524.138	3,4,5-trihydroxy-6-[5-hydroxy-2-(4-hydroxy-3-methoxyphenyl)-3-methoxy-4-oxochromen-7-yl]oxyoxane-2-carboxylic acid	[M+NH4]+	Positive	C23H22O13	IHGAMZBDEOTTEW-UHFFFAOYSA-N	2635	166125	381043	209517	252654	274809	198961	16584	119140	300644	101620	93636
1613	4.389	185.045	3,4-Dihydroxymandelic acid	[M+H]+	Positive	C8H8O5	RGHMISIYKIHAJW-UHFFFAOYSA-N	85497	87479	87450	83245	73363	85051	102667	90542	75761	80938	72813	86193
1419	6.059	167.07	3,4-Dimethoxybenzaldehyde	[M+H]+	Positive	C9H10O3	WJUFSDZVCOTFON-UHFFFAOYSA-N	359895	348906	386354	328729	346812	356540	353338	363090	318945	377755	377001	350285
1869	3.179	208.134	3,4-Methylenedioxyethamphetamine	[M+H]+	Positive	C12H17NO2	PVXVWWANJIWJOO-UHFFFAOYSA-N	11015	11785	91570	50331	31482	75451	301772	16799	127465	380410	20582	36161
1839	4.73	205.144	3,5-dihydroxydecanoic acid	[M+H]+	Positive	C10H20O4	WQZRAWSNEARGPQ-UHFFFAOYSA-N	235979	209465	189230	198521	194963	178804	195472	196371	168466	181299	192404	203216
2110	4.724	227.125	3,5-dihydroxydecanoic acid	[M+H]+	Positive	C10H20O4	WQZRAWSNEARGPQ-UHFFFAOYSA-N	128013	132833	120186	117678	116826	114593	125938	124621	103316	120333	115831	116512
2484	6.182	259.167	3,7-Epoxycaryophyllan-6-One	[M+Na]+	Positive	C15H24O2	PPGUUDJMTMGALC-UHFFFAOYSA-N	210923	216306	203112	186430	185069	194320	209659	182691	191998	231099	167606	190446
2601	4.704	270.206	3,8-dihydroxy-3,8-dimethyl-5-propan-2-ylidene-1,2,3a,4,7,8a-hexahydroazulen-6-one	[M+H]+	Positive	C15H24O3	TXIKNNOOLCGADE-UHFFFAOYSA-N	217455	205405	206356	187396	227722	207139	175184	214894	204987	196478	210867	210214
4405	4.525	535.326	3-[(3S,5R,10S,13R,14S,17S)-3-[(2R,3S,4R,5S,6S)-3,5-dihydroxy-4-methoxy-6-methyloxan-2-yl]oxy-14-hydroxy-10,13-dimethyl-1,2,3,4,5,6,7,8,9,11,12,15,16,17-tetradecahydrocyclopenta[a]phenanthren-17-yl]-2H-furan-5-one	[M+H]+	Positive	C30H46O8	VPUNMTHWNSJUOG-JGFVFIPGSA-N	2280	45852	68305	46544	43553	80741	44576	7177	12517	58259	19359	15771
4041	6.897	473.251	3Alpha-Hydroxy-3-Deoxyangolensic Acid Methyl Ester	[2M+H]+	Positive	C27H36O7	QFRUZVNPYYYLAN-UOICJKMOSA-N	3008208	3100996	2104257	2144280	2024811	2219752	2144132	2170948	1887217	1878347	2002679	1867555
341	0.606	92.0001	3-Amino-1,2-propanediol	[M+H]+	Positive	C3H9NO2	KQIGMPWTAHJUMN-UHFFFAOYSA-N	9527	382108	38479	18532	2791	19890	13321	14131	22623	13482	22282	8083
1023	0.692	138.055	3-aminobenzoic acid	[M+NH4]+	Positive	C7H7NO2	XFDUHJPVQKIXHO-UHFFFAOYSA-N	64361	0	155057	33461	24052	34688	46260	12223	34316	11733	23595	25805
80	0.602	70.9992	3-Aminopropionitrile	[M+H]+	Positive	C3H6N2	AGSPXMVUFBBBMO-UHFFFAOYSA-N	11964	0	78348	82071	170566	97428	48142	18975	53335	120234	123226	99301
1978	1.087	216.044	3-Chloro-L-tyrosine	[M+H]+	Positive	C9H10ClNO3	ACWBBAGYTKWBCD-ZETCQYMHSA-N	5444	5246	0	7412	4600	0	5153	393	0	0	1351	354
668	0.694	113.022	3-FUROIC ACID	[M+H]+	Positive	C5H4O3	IHCCAYCGZOLTEU-UHFFFAOYSA-N	76383	0	153422	69863	65564	176233	69853	89706	68544	130101	66266	38017
1421	0.688	167.097	3-hydroxy-1-(4-hydroxyphenyl)propan-1-one	[M+H]+	Positive	C9H10O3	LTEPZFZSPZASKJ-UHFFFAOYSA-N	367778	19718	112223	33294	40097	85388	33609	1924	2179	32363	37281	46363
2438	5.122	255.16	3-hydroxy-1a,5-bis(hydroxymethyl)-5,6b-dimethyl-1,3,3a,4,6,6a-hexahydrocyclopropa[e]inden-2-one	[M+H]+	Positive	C14H22O4	CUAPOUHDJKWLOB-UHFFFAOYSA-N	480931	403873	427519	487018	489859	393605	522333	590806	547397	584484	552394	593359
2735	7.2	283.149	3-hydroxy-2-octylpentanedioic acid	[M+H]+	Positive	C13H24O5	ROYIOVVKJBERGN-UHFFFAOYSA-N	120999	114552	118449	116640	114624	117589	107165	105568	115404	123088	118377	120799
2454	4.341	256.192	3-hydroxy-5,5,8a-trimethyl-3,4,4a,6,7,8-hexahydronaphthalene-2-carboxylic acid	[M+H]+	Positive	C14H22O3	LQZXAHKUYJVAAR-UHFFFAOYSA-N	87328	91445	95611	75744	82852	102039	93447	81906	84988	94444	81585	88212
806	4.026	123.044	3-Hydroxybenzaldehyde	[M+H]+	Positive	C7H6O2	IAVREABSGIHHMO-UHFFFAOYSA-N	441769	437755	415812	448629	424291	424698	445022	437222	444258	454318	435447	438552
2920	5.812	300.217	3-hydroxy-C12 homoserine lactone	[M+NH4]+	Positive	C16H29NO4	RGTXFFYJJNWEPV-UHFFFAOYSA-N	291467	272698	251154	255681	245523	241497	233155	235805	234283	239436	210828	229603
1917	0.946	212.092	3-METHOXYTYROSINE	[M+H]+	Positive	C10H13NO4	PFDUUKDQEHURQC-UHFFFAOYSA-N	5566	5640	170595	31129	0	28614	52967	14124	30095	42112	15547	53634
1229	0.273	150.078	3-METHYLADENINE	[M+Na]+	Positive	C6H7N5	FSASIHFSFGAIJM-UHFFFAOYSA-N	228805	325206	1546126	1041489	890040	971731	1029531	702687	656718	1060408	815422	990728
2472	0.684	258.11	3-Methylcytidine	[M+H]+	Positive	C10H15N3O5	RDPUKVRQKWBSPK-ZOQUXTDFSA-N	0	0	0	0	0	0	0	1265	0	0	0	520
1416	0.691	167.032	3-METHYLGLUTACONIC ACID	[M+H]+	Positive	C6H8O4	WKRBKYFIJPGYQC-DUXPYHPUSA-N	4071	0	152398	85294	46607	100666	121365	103411	73002	90452	121736	97388
3972	8.938	457.328	3-O-Acetyldiosgenin	[M+H]+	Positive	C29H44O4	CZCROZIJKBXZDP-YYQHPOQZSA-N	0	0	2047	2101	0	0	0	0	1935	0	0	1648
1622	0.838	186.077	3-oxo-C4-homoserine lactone	[M+H]+	Positive	C8H11NO4	FIHPLICEAUNEFV-UHFFFAOYSA-N	17117	15353	201891	90052	65792	55164	201883	67856	125709	168690	79738	96247
2450	3.748	256.155	3-oxo-C9-HSL	[M+H]+	Positive	C13H21NO4	SHLNPFUGAIEFDO-NSHDSACASA-N	90073	90501	150202	169346	168918	188902	153746	191071	177588	148832	179199	189100
1954	0.273	215.07	3-Phenoxybenzoic acid	[M+H]+	Positive	C13H10O3	NXTDJHZGHOFSQG-UHFFFAOYSA-N	4088	2418	6118	11247	6883	14184	3814	10720	6777	3342	10094	6340
1793	3.265	201.089	3-Phenoxybenzylalcohol	[M+H]+	Positive	C13H12O2	KGANAERDZBAECK-UHFFFAOYSA-N	54299	42792	5456	9119	23374	5173	24743	33319	20347	10360	24639	13365
1664	0.633	189.052	3-phenyllactic acid	[M+H]+	Positive	C9H10O3	VOXXWSYKYCBWHO-UHFFFAOYSA-N	202010	25242	29608	22635	33108	35431	29936	42271	31845	25633	32454	41797
4322	5.201	523.325	4-({5-[5-hydroxy-3-({[(2Z)-2-methylbut-2-enoyl]oxy}methyl)pentyl]-8a-(hydroxymethyl)-5,6-dimethyl-3,4,4a,5,6,7,8,8a-octahydronaphthalen-1-yl}methoxy)-4-oxobutanoic acid	[M+2H]2+	Positive	C29H46O8	OVBBFGXDDIFFMB-SDPNRITHSA-N	0	46270	93010	54484	55018	87098	54797	6512	18595	60604	26183	12422
2887	1.334	297.144	4-(2,5-Diethoxy-4-nitrophenyl)morpholine	[M+H]+	Positive	C14H20N2O5	KNHGNICBXADRMC-UHFFFAOYSA-N	7904	1402	683917	7644	17269	8357	12673	5258	8651	14238	5621	57644
2963	2.386	305.135	4-(2,7-dihydroxy-6-methylheptan-2-yl)-3-hydroxybenzoic acid	[2M+Na]+	Positive	C15H22O5	ISHXRANDGDVGJS-UHFFFAOYSA-N	0	45262	3466305	1349749	600269	1784879	1766929	33398	456333	2775545	298426	444623
5061	4.945	617.142	4-(3,4-dihydroxyphenyl)-7-methoxy-5-[(2S,3R,4S,5S,6R)-3,4,5-trihydroxy-6-[[(2S,3R,4S,5R)-3,4,5-trihydroxyoxan-2-yl]oxymethyl]oxan-2-yl]oxychromen-2-one	[M+2H]2+	Positive	C27H30O15	GXDJGKMWLJOJFR-WUSKNVGPSA-N	2750	325580	521247	245870	322908	418166	281315	32953	167654	342380	116726	137222
2370	5.618	251	4,4?-Dichlorobenzophenone	[M+H]+	Positive	C13H8Cl2O	OKISUZLXOYGIFP-UHFFFAOYSA-N	229538	231623	219942	216477	205419	212331	206727	208903	197364	205801	194124	232986
3299	0.643	341.068	4',5-bisdeoxy-dothistromin	[M+NH4]+	Positive	C18H12O7	MFMARNFPIVNIHS-QZTJIDSGSA-N	0	5932440	0	0	18765	29050	0	0	0	74850	0	0
1312	1.055	157.084	4,5-dihydroxy-3-propylcyclopent-2-en-1-one	[M+H]+	Positive	C8H12O3	LFRFNLMDZHTVHB-UHFFFAOYSA-N	237432	296383	728358	527557	502886	689057	525920	504187	412799	558380	477358	477763
1337	0.698	159.066	4,6-DIOXOHEPTANOIC ACID	[M+H]+	Positive	C7H10O4	WYEPBHZLDUPIOD-UHFFFAOYSA-N	400355	186431	0	194891	31850	0	29574	446576	311729	0	318491	343622
1159	0.729	146.084	4-ACETAMIDOBUTANOATE	[M+Na]+	Positive	C6H11NO3	UZTFMUBKZQVKLK-UHFFFAOYSA-N	44218	2029581	5079126	5194512	4000856	5798902	4203606	1664734	2854979	5077366	3554369	4011752
1429	0.998	168.063	4-ACETAMIDOBUTANOATE	[M+Na]+	Positive	C6H11NO3	UZTFMUBKZQVKLK-UHFFFAOYSA-N	27200	482084	3003990	2615954	8096130	11144135	9223739	620285	4525980	12000752	2656740	792183
1158	0.998	146.082	4-Acetamidobutyric acid; AIF; CE10; CorrDec	[M+H]+	Positive	C6H11NO3	UZTFMUBKZQVKLK-UHFFFAOYSA-N	59653	918489	3028602	3598103	11543318	12456496	13073388	1069438	6562488	17182940	3889324	1181204
3661	3.512	399.247	4-amino-5-(5-hydroxy-2',6-dimethyl-5'-prop-1-en-2-ylspiro[7-oxabicyclo[4.1.0]heptane-3,1'-cyclopentane]-2-yl)oxy-5-oxopentanoic acid	[M+H]+	Positive	C20H31NO6	RMFZYEBIQCUWPE-UHFFFAOYSA-N	78612	72456	104114	88025	83490	95894	94847	82057	110904	98259	84791	87478
555	5.434	105.071	4-Aminobutanoate	[M+H-H2O]+	Positive	C4H9NO2	BTCSSZJGUNDROE-UHFFFAOYSA-N	253835	188387	527932	275038	318938	414441	264632	72778	118175	384040	115545	124317
1321	1.32	158.118	4-Aminomethylcyclohexanecarboxylic acid	[M+H]+	Positive	C8H15NO2	GYDJEQRTZSCIOI-UHFFFAOYSA-N	71095	452372	691442	468405	505593	657405	460702	105156	253370	555265	270272	231758
3592	0.752	387.161	4-benzoyl-9,13,13-trimethyl-8-oxatetracyclo[7.4.1.0??,???.0????,?????]tetradeca-2,4,6-triene-3,5-diol	[M+H]+	Positive	C23H24O4	BQIVXBUAUNSLAJ-UHFFFAOYSA-N	0	0	1518368	1365874	1082984	1293902	1022528	116251	348436	1014137	381674	645520
3582	7.146	385.343	4-Cholesten-3-one	[M+H]+	Positive	C27H44O	NYOXRYYXRWJDKP-GYKMGIIDSA-N	193385	175727	71974	82758	95929	105368	68621	106571	101314	69194	86603	88159
3250	3.396	335.224	4'-ethenyl-2'-hydroxy-1,4',4a-trimethyl-5-oxospiro[2,3,4,7,8,8a-hexahydronaphthalene-6,1'-cyclopentane]-1-carboxylic acid	[M+2H]2+	Positive	C20H30O4	JSXYBZIRJXMIMK-UHFFFAOYSA-N	175628	394028	633797	433699	502983	652391	444831	99394	240352	555227	196265	208859
3432	4.845	357.188	4'-ethenyl-2'-hydroxy-1,4',4a-trimethyl-5-oxospiro[2,3,4,7,8,8a-hexahydronaphthalene-6,1'-cyclopentane]-1-carboxylic acid	[M+H]+	Positive	C20H30O4	JSXYBZIRJXMIMK-UHFFFAOYSA-N	108867	120968	102179	97499	90413	104147	86272	111687	94398	89286	79936	103815
1498	4.656	173.154	4-ETHYLOCTANOIC ACID	[M+H-H2O]+	Positive	C10H20O2	PWKJMPFEQOHBAC-UHFFFAOYSA-N	413239	406360	350509	391377	364549	353390	370697	376476	363549	338650	346990	363924
1716	2.165	194.154	4-Hexyloxyaniline	[M+H]+	Positive	C12H19NO	DJRKHTCUXRGYEU-UHFFFAOYSA-N	181032	483333	777616	511517	532021	680972	509826	229770	324174	662986	302901	291502
1727	1.943	195.123	4-Hexylresorcinol	[M+H]+	Positive	C12H18O2	WFJIVOKAWHGMBH-UHFFFAOYSA-N	1135412	1232338	809589	1212332	1057681	976669	1033931	1286943	1079934	1127989	1210151	1221359
1127	0.721	144.066	4-Hydroxy-6-Methylpyran-2-One	[M+H]+	Positive	C6H6O3	NSYSSMYQPLSPOD-UHFFFAOYSA-N	142400	21099	253017	489018	478049	276642	379170	176206	293785	343838	395346	361042
805	0.599	123.041	4-Hydroxybenzaldehyde	[M+H]+	Positive	C7H6O2	RGHHSNMVTDWUBI-UHFFFAOYSA-N	500839	457285	2224066	2151645	2020306	2453744	2407632	1114786	1876361	1994808	2204112	2072164
1036	0.693	139.067	4-Hydroxyphenylethanol	[M+Na]+	Positive	C8H10O2	PMRFBLQVGJNGLU-UHFFFAOYSA-N	6254694	3098270	4973612	2659522	3177780	5313514	3213670	452912	1346300	4395714	1155012	1343890
1062	2.395	141.074	4-Methoxy-6-methyl-1,3,5-triazin-2-amine	[M+H]+	Positive	C5H8N4O	NXFQWRWXEYTOTK-UHFFFAOYSA-N	63727	501563	6234148	3288295	2205743	4186916	3968754	490651	1950242	5435874	1523736	1957168
1126	0.601	143.997	4-Methyl-5-thiazoleethanol	[M+Na]+	Positive	C6H9NOS	BKAWJIRCKVUVED-UHFFFAOYSA-N	1148144	417882	598434	609781	588113	511214	695068	461067	606533	660002	850459	762857
4138	4.396	493.985	4-Methylsulfinyl-n-butyl glucosinolate	[M+H]+	Positive	C12H23NO10S3	GMMLNKINDDUDCF-RFOBZYEESA-N	10120	445484	982691	487521	544050	834275	661723	72738	269915	821094	212700	190935
1525	6.394	177.055	4-Methylumbelliferone	[M+H]+	Positive	C10H8O3	HSHNITRMYYLLCV-UHFFFAOYSA-N	151694	155018	152202	158566	161283	173138	155239	138111	139730	139319	173035	163638
729	0.307	117.091	4-Methylvaleric acid	[2M+H]+	Positive	C6H12O2	FGKJLKRYENPLQH-UHFFFAOYSA-N	1677949	1752343	1674830	1785271	1967838	1616512	1931083	1894965	1722770	1872058	1503451	1653738
2815	3.575	289.212	4-oxo-4-(3-oxodecan-2-ylamino)butanoic acid	[M+H]+	Positive	C14H25NO4	DGBNCMKQNOJCFB-UHFFFAOYSA-N	244164	192908	261628	239802	240341	238411	248731	211938	233424	229716	222416	232645
1701	0.273	193.084	4-oxo-5-phenylpentanoic acid	[M+Na]+	Positive	C11H12O3	LTNSOYZGFPWHOF-UHFFFAOYSA-N	3082	4505	12852	4703	10093	6432	11098	4419	6745	13138	9450	3094
1185	1.745	147.121	4-Trimethylammoniobutanoic acid	[M+H]+	Positive	C7H16NO2+	JHPNVNIEXXLNTR-UHFFFAOYSA-O	31137	248713	3907983	1882097	2429238	3179015	1877117	427273	884237	2457620	1130156	1119245
1764	3.122	199.094	5-(4-methyl-5-oxo-2H-furan-3-yl)pentanoic acid	[M+Na]+	Positive	C10H14O4	CGUVFWCRUYAIOJ-UHFFFAOYSA-N	80879	76803	379943	129124	82269	101299	347312	72853	144931	374834	71683	95748
945	0.687	132.077	5,6-DIHYDROURACIL	[M+H]+	Positive	C4H6N2O2	OIVLITBTBDPEFK-UHFFFAOYSA-N	331174	419284	0	9786	0	0	0	3385	16874	6933	2424	1159
3848	4.246	435.283	5,6-dihydroxy-9,12,13-trimethyl-14-(2-methylpropyl)-2H,5H,6H,7H,8H,13H,13aH,14H,15H,16H,16bH-oxacyclododeca[3,2-e]isoindole-2,16-dione	[M+H]+	Positive	C24H35NO5	MPMJLHQXZNLSCP-UHFFFAOYSA-N	9287	385963	718133	438095	505935	703872	469433	45387	184966	651352	181994	233108
4090	4.692	485.063	5,8-dihydroxy-2-(4-hydroxyphenyl)-7-methoxy-3-[(2S,3R,4R,5R,6S)-3,4,5-trihydroxy-6-methyloxan-2-yl]oxychromen-4-one	[M+2H]2+	Positive	C22H22O11	SSVHQKZUFBBLJY-OELQVNMVSA-N	7313	458217	689092	377549	409576	565471	386408	59138	178247	436698	188679	164414
3736	9.34	413.267	5-[(Z)-14-(3,5-dihydroxyphenyl)tetradec-10-enyl]benzene-1,3-diol	[M+Na]+	Positive	C26H36O4	PFIQXUYXVYYERO-ALCCZGGFSA-N	95188	94565	101776	98595	98848	101541	93739	91107	85995	128833	104833	90801
3418	7.443	355.246	5-[5-hydroxy-3-(hydroxymethyl)pentyl]-8a-(hydroxymethyl)-5,6-dimethyl-3,4,4a,6,7,8-hexahydronaphthalene-1-carboxylic acid	[M+Na]+	Positive	C20H34O5	VOCJFEUCJDTXSA-UHFFFAOYSA-N	176585	161436	173435	152825	151678	134948	150496	143750	141692	174296	160389	138938
3540	8.494	377.229	5-[5-hydroxy-3-(hydroxymethyl)pentyl]-8a-(hydroxymethyl)-5,6-dimethyl-3,4,4a,6,7,8-hexahydronaphthalene-1-carboxylic acid	[M+H]+	Positive	C20H34O5	VOCJFEUCJDTXSA-UHFFFAOYSA-N	85427	91314	88979	80529	91325	85147	86663	84229	73179	95907	91344	87888
856	0.601	127.003	5-Amino-4-imidazolecarboxamide	[M+Na]+	Positive	C4H6N4O	DVNYTAVYBRSTGK-UHFFFAOYSA-N	151380	22331	264181	299514	314282	212092	373811	141501	323609	233330	417549	368757
866	1.21	127.059	5-Aminoimidazole-4-carboxamide	[M+H]+	Positive	C4H6N4O	DVNYTAVYBRSTGK-UHFFFAOYSA-N	2865179	3149274	3269632	3136091	3113408	3308526	2583069	30785	1998132	3536826	2004204	1957624
1269	0.646	154.048	5-AMINOLEVULINIC ACID	[M+H]+	Positive	C5H9NO3	ZGXJTSGNIOSYLO-UHFFFAOYSA-N	10223	34821	53231	76958	96227	102320	86349	117897	118451	67749	89527	102153
745	0.594	117.998	5-Aminopentanoate	[M+Na]+	Positive	C5H11NO2	JJMDCOVWQOJGCB-UHFFFAOYSA-N	42392	3341	103660	118277	126782	106248	128995	67967	91926	102800	156056	128767
749	6.814	118.086	5-Aminovaleric acid	[M+H]+	Positive	C5H11NO2	JJMDCOVWQOJGCB-UHFFFAOYSA-N	4157418	4041695	3847297	4129900	3837141	3856991	3800720	3787999	3652989	4166116	4094638	3830963
1225	0.788	149.978	5-Chloro-2-methyl-4-isothiazolin-3-one (CMI)	[M+H]+	Positive	C4H4ClNOS	DHNRXBZYEKSXIM-UHFFFAOYSA-N	565762	549196	450155	84192	123058	16723	31956	551698	450921	83674	263899	306029
3609	8.407	389.268	5-Demethylnobiletin	[M+H]+	Positive	C20H20O8	DOFJNFPSMUCECH-UHFFFAOYSA-N	35944	36516	26479	29302	29241	19321	24373	24705	23619	25939	31136	23325
3249	7.108	335.126	5-hydroxy-2,2-dimethyl-10-(2-methylbut-3-en-2-yl)pyrano[3,2-g]chromen-8-one	[M+Na]+	Positive	C19H20O4	WYMMNGQSPNWCIK-UHFFFAOYSA-N	842965	747119	643050	689475	634029	572971	672180	617391	636362	765411	599879	619660
3386	7.108	351.099	5-hydroxy-2,2-dimethyl-10-(2-methylbut-3-en-2-yl)pyrano[3,2-g]chromen-8-one	[M+H]+	Positive	C19H20O4	WYMMNGQSPNWCIK-UHFFFAOYSA-N	409909	363285	229424	284645	271760	246760	281932	247714	261630	302354	253982	259784
2221	5.948	237.185	5-hydroxyculmorin	[2M+H]+	Positive	C15H26O3	XFKGEQRMYJCXFK-YTAGIEBCSA-N	372806	349211	337172	338649	355214	345308	322195	278552	315615	351247	319774	320783
1546	5.54	179.107	5-PHENYLVALERIC ACID	[M+H]+	Positive	C11H14O2	BYHDDXPKOZIZRV-UHFFFAOYSA-N	181193	165738	170405	157462	187106	163014	162636	164271	153240	177852	166914	158477
482	3.801	101.06	5-VALEROLACTONE	[M+H]+	Positive	C5H8O2	OZJPLYNZGCXSJM-UHFFFAOYSA-N	645679	647530	678442	647383	673486	610689	714142	646358	692015	691947	682304	673639
4760	5.254	575.188	6,18-bis(1-hydroxy-3-methylbut-2-en-1-yl)-11,22-dimethyl-5,10,17,21-tetraoxaheptacyclo[11.7.2.0??,???.0??,????.0???,???.0?????,?????.0?????,?????]docosa-8,14(20)-diene-3,7,15,19-tetrone	[M+H]+	Positive	C30H32O10	XQJFWXFZEDKVQR-UHFFFAOYSA-N	4255	135730	194082	153223	161920	222307	166671	33300	92536	208094	91817	94367
3248	2.667	334.994	6-chloro-4,5,7-trihydroxy-9,10-dioxoanthracene-2-carboxylic acid	[M+H]+	Positive	C15H7ClO7	JGHTWRZCNLXYPF-UHFFFAOYSA-N	62337	233814	106232	138459	136688	155138	49202	16162	33532	71724	47520	99896
2032	6.164	220.167	6-Ethoxy-2,3,4-trimethyl-1,2,3,4-tetrahydroquinoline	[M+Na]+	Positive	C14H21NO	YLDDCEXDGNXCIO-UHFFFAOYSA-N	1449536	1521981	1289850	1225342	1193818	1163322	1362360	1130996	1048493	1334667	1177084	1157071
1916	0.927	212.017	6-Ethoxy-2-mercaptobenzothiazole	[M+H]+	Positive	C9H9NOS2	HOASVNMVYBSLSU-UHFFFAOYSA-N	9238	51504	287989	279230	267746	276227	186086	7984	11313	227257	3950	13704
2868	5.845	295.191	6-Gingerol	[M+H]+	Positive	C17H26O4	NLDDIKRKFXEWBK-AWEZNQCLSA-N	214506	216147	240827	189476	210028	210108	235180	219995	219188	197401	223764	223359
955	3.71	133.086	6-Hydroxycaproic acid	[M+H-H2O]+	Positive	C6H12O3	IWHLYPDWHHPVAA-UHFFFAOYSA-N	226799	240477	244038	222138	230518	218419	236085	247547	214007	235275	220421	229818
2494	0.604	260.959	6-methoxy-7-(3-methylbut-2-enoxy)chromen-2-one	[M+H]+	Positive	C15H16O4	ZLPLFUBVEZVYDX-UHFFFAOYSA-N	0	0	0	32676	36813	0	22300	101452	113366	0	118680	127719
1422	3.098	167.107	6-Pentyl-2H-pyran-2-one	[M+H]+	Positive	C10H14O2	MAUFTTLGOUBZNA-UHFFFAOYSA-N	190503	219287	235057	234673	233005	207410	223250	217262	203661	207562	213184	228937
1657	0.281	188.093	6-Phenyl-1,3,5-triazine-2,4-diamine	[M+H]+	Positive	C9H9N5	GZVHEAJQGPRDLQ-UHFFFAOYSA-N	24173	25836	22172	33398	21681	21770	28423	20304	18812	30473	30313	21804
2523	0.797	263.197	7-(2-hydroxypropan-2-yl)-1,4a-dimethyl-2,3,4,5,6,7,8,8a-octahydronaphthalen-1-ol	[M+H]+	Positive	C15H28O2	LKKDASYGWYYFIK-UHFFFAOYSA-N	4462	452361	0	0	0	36414	178611	58442	137443	219368	105861	104223
2254	0.83	240.108	7,8-Dihydrobiopterin	[M+NH4]+	Positive	C9H13N5O3	FEMXZDUTFRTWPE-UHFFFAOYSA-N	6742	0	798568	1650350	4076307	3193676	9177570	1065304	8430934	10066827	2529880	1108498
3477	2.475	365.158	7,8-Dihydroxy calonectrin	[M+H]+	Positive	C19H26O8	JSKXQQKSUOVSKS-UHFFFAOYSA-N	51817	54467	99272	53587	65988	74663	50022	16482	29922	73847	22655	25264
3431	5.345	357.095	7,9-dimethoxy-6-(4-methoxyphenyl)-[1,3]dioxolo[4,5-g]chromen-8-one	[M+H]+	Positive	C19H16O7	LWUQVHKGVXRUPD-UHFFFAOYSA-N	128287	81971	74931	75353	67693	71076	66993	67801	80127	64307	90503	86133
3786	3.713	423.276	7-[2,6-dimethyl-8-(2-methylbutanoyloxy)-1,2,6,7,8,8a-hexahydronaphthalen-1-yl]-3,5-dihydroxyheptanoic acid	[M+2H]2+	Positive	C24H38O6	QLJODMDSTUBWDW-UHFFFAOYSA-N	249713	1090282	2311461	1169630	1333986	1896328	1359875	264065	612561	1566404	594311	584931
3313	5.705	342.192	7-Acetyllycopsamine	[M+H]+	Positive	C17H27NO6	RKDOFSJTBIDAHX-OFSOMGBPSA-N	109810	81795	75585	70075	94717	112979	69157	82674	77809	80710	80503	88112
3525	4.811	373.221	7-hydroxy-1,4a-dimethyl-9-oxo-7-propan-2-yl-2,3,4,4b,5,6,10,10a-octahydrophenanthrene-1-carboxylic acid	[M+Na]+	Positive	C20H30O4	UFEHYRPBLFGEJW-UHFFFAOYSA-N	172914	156147	167412	147126	156498	150223	155751	143407	150485	150356	160702	141243
1825	0.835	204.087	7-Methylsulfenylheptyl isothiocyanate	[M+Na]+	Positive	C9H17NS2	LDIRGNDMTOGVRB-UHFFFAOYSA-N	7726	5752	86828	117052	283189	206923	663258	89727	554787	733111	195299	92889
4921	5.292	597.199	7-O-??-(6???-trans-p-coumaroyl)-glucopyranosyl-8,3???,4???-trihydroxyflavanone	[M+H]+	Positive	C30H28O13	PHQCFARQBSPGHM-XUDVLBGNSA-N	0	108208	146642	124318	135302	147613	130387	22482	89730	171696	77243	88129
2296	1.112	244.155	8-acetamido-2-methyl-7-oxononanoic acid	[M+H-H2O]+	Positive	C12H21NO4	UALLEVOGEQZKSX-UHFFFAOYSA-N	0	4782	2098060	275417	151207	191718	149164	26714	53113	153299	62643	505994
2377	0.613	251.161	8-hydroxy-11-(hydroxymethyl)-1,5,11-trimethyltricyclo[6.2.1.0??,???]undec-2-en-9-one	[M+H]+	Positive	C15H22O3	LUADJIBUFOIMNV-UHFFFAOYSA-N	0	0	14426	223869	17080	77634	65237	0	5045	38096	9465	70664
2583	5.114	268.189	8-hydroxy-11-(hydroxymethyl)-1,5,11-trimethyltricyclo[6.2.1.0??,???]undec-2-en-9-one	[M+H]+	Positive	C15H22O3	LUADJIBUFOIMNV-UHFFFAOYSA-N	128965	34073	85727	35809	22451	13587	33847	50279	31840	57686	25639	62378
2635	3.121	273.109	8-hydroxy-11-(hydroxymethyl)-1,5,11-trimethyltricyclo[6.2.1.0??,???]undec-2-en-9-one	[M+H]+	Positive	C15H22O3	LUADJIBUFOIMNV-UHFFFAOYSA-N	4532	2774	2546	2446	2721	4157	4162	2311	5773	5012	2982	2965
2593	0.638	269.21	8-Hydroxy-13,14,15,16-tetranor-12-labdanoic acid	[M+H]+	Positive	C16H28O3	ASWLRRLLSBVSOH-UQZDFYISSA-N	23503	90209	203733	183557	195281	225285	199155	192003	221083	181883	189646	195596
2698	4.483	280.176	9-(2,3-dihydroxypropoxy)-9-oxononanoic acid	[M+Na]+	Positive	C12H22O6	BQRISQXLSXCXSC-UHFFFAOYSA-N	107779	116799	129689	121213	110608	105916	121910	112793	110644	125679	122481	111399
4839	5.283	585.2	9-(4-hydroxy-3,5-dimethoxyphenyl)-4-[3,4,5-trihydroxy-6-(hydroxymethyl)oxan-2-yl]oxy-5a,6,8a,9-tetrahydro-5H-[2]benzofuro[6,5-f][1,3]benzodioxol-8-one	[M+NH4]+	Positive	C27H30O13	HUCNZRPYZDCCEF-UHFFFAOYSA-N	0	95305	133670	99676	114024	186829	115799	12857	66493	123394	39912	69313
2038	4.797	221.097	9-Acetylanthracene	[M+H]+	Positive	C16H12O	NXXNVJDXUHMAHU-UHFFFAOYSA-N	0	2860	0	0	0	0	0	0	0	2327	0	2723
1761	0.281	199.001	9-Amino-1,2,3,4-tetrahydroacridine	[M+Na]+	Positive	C13H14N2	YLJREFDVOIBQDA-UHFFFAOYSA-N	19525	4674	1263	3607	2199	3821	3618	3158	3081	6037	4113	3226
2695	0.67	280.093	9-Methoxy-2,2-dimethyl-2,6-dihydro-pyrano[3,2-c]quinolin-5-one	[M+H]+	Positive	C15H15NO3	IXRKDGGGFFCRIR-UHFFFAOYSA-N	0	0	0	13549	10650	0	0	0	0	0	0	5314
2139	3.186	229.142	9-methoxycarbonyldec-9-enoic acid	[M+Na]+	Positive	C12H20O4	ZUNJWEGRDSXKIO-UHFFFAOYSA-N	166829	172778	68666	100496	125752	36444	47182	143800	103898	123049	48148	36418
3634	0.875	394.103	9-Nitro-20(S)-camptothecin	[M+H]+	Positive	C20H15N3O6	VHXNKPBCCMUMSW-FQEVSTJZSA-N	0	0	0	0	7568	82262	0	0	0	76354	0	0
3327	5.197	343.189	9-phenyl-1-(2,4,6-trihydroxyphenyl)nonan-1-one	[M+H]+	Positive	C21H26O4	OOGZWXIAHJKVAH-UHFFFAOYSA-N	254074	133969	107688	128238	125972	108903	134973	185395	156543	120363	152486	166362
2940	0.826	303.023	abscisic acid	[M+H-H2O]+	Positive	C15H20O4	JLIDBLDQVAYHNE-YKALOCIXSA-N	0	0	448024	410356	958126	1115474	1239354	41691	733999	1292097	372970	196877
511	0.278	103.04	ACETOACETATE	[M+H]+	Positive	C4H6O3	WDJHALXBUFZDSR-UHFFFAOYSA-N	195036	169170	529935	500116	355840	327858	596836	425840	276949	633728	453102	398848
3683	7.671	403.233	Acetyl tributyl citrate	[M+H]+	Positive	C20H34O8	QZCLKYGREBVARF-UHFFFAOYSA-N	823663	787801	321020	372603	387002	389271	353506	406036	423918	352280	364157	397009
1170	7.08	146.118	Acetylcholine	[M+H]+	Positive	[C7H16NO2]+	OIPILFWXSMYKGL-UHFFFAOYSA-N	490782	911243	10208114	6866926	6204548	8054998	5988688	1800640	2763994	8361416	3138688	3535820
1171	5.552	146.118	ACETYLCHOLINE	[M+H]+	Positive	[C7H16NO2]+	OIPILFWXSMYKGL-UHFFFAOYSA-N	503296	685741	8315381	4714076	4765780	6636831	4869984	1560072	2327903	5811549	2688058	3298170
89	0.795	72.0451	ACRYLAMIDE	[M+H]+	Positive	C3H5NO	HRPVXLWXLXDGHG-UHFFFAOYSA-N	187388	187127	182532	48964	180516	53312	222504	201085	193903	189001	203318	212572
1714	0.912	194.082	Actrarit	[M+H-H2O]+	Positive	C10H11NO3	MROJXXOCABQVEF-UHFFFAOYSA-N	34615	36600	221633	40093	43953	25589	74615	39787	57554	31856	34967	62282
998	8.984	136.062	ADENINE	[M+H]+	Positive	C5H5N5	GFFGJBXGBJISGV-UHFFFAOYSA-N	950035	2212299	1837128	1934499	1727235	1726041	1836831	1430668	1560712	1947978	1842716	1761027
1005	8.897	136.062	ADENINE	[M+H]+	Positive	C5H5N5	GFFGJBXGBJISGV-UHFFFAOYSA-N	984917	2153897	1682937	1866899	1757448	1696252	1920806	1389796	1502562	1947978	1706759	1761027
1260	3.037	153.091	ADENINE	[M+H]+	Positive	C5H5N5	GFFGJBXGBJISGV-UHFFFAOYSA-N	114751	137561	128582	137812	138424	116568	134044	120633	128955	142516	139355	110891
2581	0.593	268.105	ADENOSINE	[M+H]+	Positive	C10H13N5O4	OIRDTQYFTABQOQ-KQYNXXCUSA-N	3786	9508	36507	33576	26830	33469	36916	152615	90805	9190	96333	103742
3806	0.273	428.038	Adenosine_Diphosphate	[M+H]+	Positive	C10H15N5O10P2	XTWYTFMLZFPYCI-UHFFFAOYSA-N	112292	59672	91000	118160	100020	92781	126359	120691	84125	111415	104027	99237
3359	0.266	348.07	Adenosine-3-monophosphate	[M+H]+	Positive	C10H14N5O7P	LNQVTSROQXJCDD-KQYNXXCUSA-N	271406	173515	421705	545738	541906	410635	502949	440602	479949	540131	466209	493335
3362	0.906	348.071	Adenosine-3-monophosphate	[M+H]+	Positive	C10H14N5O7P	LNQVTSROQXJCDD-KQYNXXCUSA-N	66874	1271838	2850819	1212867	1332068	3326916	1073508	246060	532547	1330663	778288	579041
1181	5.425	147.066	ADIPATE	[M+H]+	Positive	C6H10O4	WNLRTRBMVRJNCN-UHFFFAOYSA-N	19199	11207	40645	21930	27249	25986	20439	4437	8541	37251	8692	4481
2825	1.283	290.16	Adipoyl-carnitine; AIF; CE0; CorrDec	[M+NH4]+	Positive	C13H23NO6	BSVHAXJKBCWVDA-SNVBAGLBSA-N	0	0	119306	9890	36173	65415	38224	5041	15623	57340	8436	8492
3512	5.62	372.067	ADRENALINE BITARTRATE	[M+H]+	Positive	C13H19NO9	YLXIPWWIOISBDD-NDAAPVSOSA-N	69157	75761	184149	218116	227274	229542	209978	224882	221224	194991	196508	209963
1821	0.9	203.14	Alanylleucine (isomer of 675)	[M+H]+	Positive	C9H18N2O3	RDIKFPRVLJLMER-UHFFFAOYSA-N	14042	119051	34661	61175	89040	118988	84959	25193	44494	92610	39612	16266
1014	0.84	137.046	Allopurinol	[M+H]+	Positive	C5H4N4O	OFCNXPDARWKPPY-UHFFFAOYSA-N	33608	67767	0	150126	17034	0	160246	13868	33621	71219	6447	0
4527	5.347	549.207	Alpha-collatolic acid	[M+H]+	Positive	C29H34O9	DQYWDDCXRXABIH-GDLZYMKVSA-N	4606	341888	387604	312874	317899	308386	257604	70048	307061	336704	169442	211466
424	0.839	99.0448	alpha-Methylene-gamma-butyrolactone	[M+H]+	Positive	C5H6O2	GSLDEZOOOSBFGP-UHFFFAOYSA-N	199612	175487	416527	610251	989986	863844	2112392	417419	1743064	2188074	711043	453216
1912	8.682	211.169	Altretamine (Hexalen)	[2M+Na]+	Positive	C9H18N6	UUVWYPNAQBNQJQ-UHFFFAOYSA-N	42059	44050	49848	44043	36271	44647	45669	50349	43417	37329	43758	50242
2407	7.269	253.217	Ambrettolide	[M+H]+	Positive	C16H28O2	NVIPUOMWGQAOIT-RQOWECAXSA-N	60213	49665	70229	67784	63147	61882	72291	57585	56894	78660	69274	64285
2012	0.931	218.14	Amino adipic acid diethyl ester	[M+H]+	Positive	C10H19NO4	AORPVAUDXOXXGI-QMMMGPOBSA-N	21230	463177	4545718	2577857	2342970	3377468	2379720	404077	930470	3013622	916523	1198679
3105	5.431	318.28	Amorolfine Hydrochloride	[M+H]+	Positive	C21H36ClNO	XZKWIPVTHGWDCF-KUZYQSSXSA-N	0	3676	12372	0	2964	14939	2595	4834	28143	3219	2462	0
3185	0.696	328.099	Anabasamine Hydrochloride	[M+Na]+	Positive	C16H20ClN3	PFWHFUPRJSEODI-UHFFFAOYSA-N	0	0	92624	222454	245304	354712	292269	45415	99527	281386	86175	16155
1372	0.986	162.999	Anabasine	[M+H]+	Positive	C10H14N2	MTXSIJUGVMTTMU-JTQLQIEISA-N	2569369	1811391	1115384	1403750	1330484	1114418	1294546	2166326	1937647	1180790	2018693	1984614
2123	0.266	228.196	Andrachcinidine	[M+H]+	Positive	C13H25NO2	GFVMHSQLCIEXNG-YNEHKIRRSA-N	0	2465	4540	7505	2877	3746	3420	1715	5947	3672	3518	5506
2836	0.694	291.235	Androsterone	[M+NH4]+	Positive	C19H30O2	QGXBDMJGAMFCBF-HLUDHZFRSA-N	1238799	0	0	0	0	5912	6993	8484	0	0	0	6706
1215	5.275	149.096	ANETHOLE	[M+H]+	Positive	C10H12O	RUVINXPYWBROJD-ARJAWSKDSA-N	224833	160206	136348	157295	158074	145813	154428	186161	179208	159227	202021	188253
358	0.799	94.0658	Aniline	[M+H]+	Positive	C6H7N	PAYRUJLWNCNPSJ-UHFFFAOYSA-N	55023	68175	66201	50968	50660	42424	52769	68424	73395	20935	69740	46111
3424	8.943	356.279	Aphidicolin	[M+H]+	Positive	C20H34O4	NOFOAYPPHIUXJR-APNQCZIXSA-N	136423	144052	84709	79213	90195	90705	93879	86699	97405	77340	91973	96652
3428	8.045	356.352	Arachidoyl Ethanolamide	[M+H]+	Positive	C22H45NO2	AUJVQJHODMISJP-UHFFFAOYSA-N	9698	22988	29063	42893	41178	42849	42013	49015	46349	33350	45292	39347
2824	0.966	290.124	Arbutin	[M+H-H2O]+	Positive	C12H16O7	BJRNKVDFDLYUGJ-RMPHRYRLSA-N	0	0	12702130	2579557	1178618	2950783	17073768	245130	6865544	17877396	403666	2762490
5278	3.952	694.422	Arenamide A	[M+H]+	Positive	C36H57N5O7	HQEBGENSMXBRMP-GZMZQGJJSA-N	0	6026	4415	0	0	10351	8928	0	6000	3390	3025	3278
1713	0.281	194.067	ASCORBIC ACID	[M+NH4]+	Positive	C6H8O6	CIWBSHSKHKDKBQ-JLAZNSOCSA-N	4598	3560	26511	19877	16323	15737	21342	3339	13792	16765	22794	3815
3218	3.881	331.21	ascr#17	[M+Na]+	Positive	C17H30O6	NEVPBIQTDNVVMK-CSKARUKUSA-N	994926	955513	1019043	923727	928235	949778	846678	764505	861992	918383	876309	894160
967	0.677	134.045	Aspartic acid	[2M+NH4]+	Positive	C4H7NO4	CKLJMWTZIZZHCS-UHFFFAOYSA-N	53693	4432	14552	40806	21933	37346	48061	15615	5352	23488	38246	20921
3830	0.879	432.149	asperuloside	[M+H]+	Positive	C18H22O11	IBIPGYWNOBGEMH-DILZHRMZSA-N	0	0	164994	0	0	0	105421	0	27577	161302	0	6675
3207	5.872	329.23	Aspicilin	[M+Na]+	Positive	C18H32O5	KECCBFYFEOTIBV-KHDHUXSVSA-N	118798	122613	124350	127261	111988	118297	118407	98663	108006	121729	118415	120110
2582	5.122	268.154	Atenolol acid	[M+H]+	Positive	C14H21NO4	PUQIRTNPJRFRCZ-UHFFFAOYSA-N	393148	312702	374770	362754	355617	362414	370164	420220	402649	376439	384999	397597
1977	1.011	216.027	atrazine	[M+H]+	Positive	C8H14ClN5	MXWJVTOOROXGIU-UHFFFAOYSA-N	7029	5778	0	0	0	0	0	6233	4225	8201	6132	6214
1933	1.054	214.001	Baclofen	[M+H]+	Positive	C10H12ClNO2	KPYSYYIEGFHWSV-UHFFFAOYSA-N	93096	63229	103720	105300	78843	93322	117385	66443	116922	113609	87981	104987
3951	1.787	454.113	Bactobolin B	[M+H]+	Positive	C17H25Cl2N3O7	OHEGFVQYOWWYOR-QTHYPXODSA-N	0	113889	264988	122618	177383	238637	115579	2868	5363	194792	19603	10431
2468	6.854	257.19	bakuchiol	[M+NH4]+	Positive	C18H24O	LFYJSSARVMHQJB-QIXNEVBVSA-N	709597	639443	606090	655018	607571	596853	589512	620369	596316	629002	615389	573756
3005	6.66	309.183	Baquiloprim	[M+Na]+	Positive	C17H20N6	AIOWJIMWVFWROP-UHFFFAOYSA-N	127890	120346	103156	108990	85776	90256	100952	82080	87006	102295	91501	104816
2319	3.71	245.115	batatasin III	[M+H]+	Positive	C15H16O3	VYQXIUVIYICVCM-UHFFFAOYSA-N	183686	173773	186720	164037	157738	173354	175490	144334	148906	170181	168447	152396
2566	0.603	267.014	Bauerine C	[2M+Na]+	Positive	C12H8Cl2N2O	JFESWTBLTSUPGK-UHFFFAOYSA-N	7255	0	170753	207036	238921	196298	202653	50881	135359	215023	240969	164369
4665	5.236	564.361	BE-43547A	[M+2H]2+	Positive	C30H49N3O7	JRGSONPJAHDIGK-VHEBQXMUSA-N	8621	1475112	1768396	1594606	1622412	2069902	1380401	382941	940130	1794937	852678	933772
4106	4.397	488.31	Beauverolide I	[M+H]+	Positive	C27H41N3O5	ZKSLFHXTWGEITF-UHFFFAOYSA-N	4216	66854	145190	94068	95671	109652	114932	10657	61683	124868	29414	11718
2280	0.281	242.501	Bekanamycin	[M+H-H2O]+	Positive	C18H37N5O10	SKKLOUVUUNMCJE-FQSMHNGLSA-N	4146	3610	8680	3651	0	6368	9284	6782	6537	4853	2955	2774
807	2.47	123.045	Benzoic acid	[M+H]+	Positive	C7H6O2	WPYMKLBDIGXBTP-UHFFFAOYSA-N	170299	230361	300361	233332	277170	274174	256187	184963	209858	297520	177079	211123
1924	3.625	213.092	benzoin	[M+H]+	Positive	C14H12O2	ISAOCJYIOMOJEB-UHFFFAOYSA-N	0	166418	381284	204851	213619	288568	186879	17128	65930	244958	69503	83776
3513	3.581	372.1	berberine chloride	[M+H]+	Positive	C20H18ClNO4	VKJGBAJNNALVAV-UHFFFAOYSA-M	480636	460936	467312	479280	465006	477432	495646	478547	482531	462829	439597	490838
3285	7.287	339.159	Bergamottin	[M+H]+	Positive	C21H22O4	DBMJZOMNXBSRED-UHFFFAOYSA-N	96826	113800	110378	95895	96691	108374	91789	97557	108293	105844	106496	101803
308	0.623	90.0554	beta-Alanine	[M+H-H2O]+	Positive	C3H7NO2	UCMIRNVEIXFBKS-UHFFFAOYSA-N	181738	42482	163264	99400	247549	156222	147135	119038	133716	132384	287435	137677
756	2.534	118.087	Betaine	[M+H]+	Positive	C5H11NO2	KWIUHFFTVRNATP-UHFFFAOYSA-N	7043012	7764492	7152996	7214229	6924541	7090501	7068257	6827828	6920416	7093970	7183041	7277106
1052	8.766	140.068	BETAINE	[M+Na]+	Positive	C5H11NO2	KWIUHFFTVRNATP-UHFFFAOYSA-N	91183	97788	105881	111071	116157	120691	112314	110914	86739	123659	104878	95951
1392	0.69	164.093	BICINE	[M+H]+	Positive	C6H13NO4	FSVCELGFZIQNCK-UHFFFAOYSA-N	18330	0	0	3869	0	0	0	0	0	0	0	25533
2317	0.735	245.1	BIOTIN	[M+H]+	Positive	C10H16N2O3S	YBJHBAHKTGYVGT-UHFFFAOYSA-N	0	0	0	5189	0	0	0	0	0	0	0	11781
3034	6.736	312.231	Biperiden hydrochloride	[M+H]+	Positive	C21H30ClNO	RDNLAULGBSQZMP-UHFFFAOYSA-N	69686	78936	174685	209606	211450	213348	195636	214954	216261	200056	209631	201971
3437	7.109	358.202	Bisphenol A diglycidyl ether	[M+H]+	Positive	C21H24O4	LCFVJGUPQDGYKZ-UHFFFAOYSA-N	359193	449468	936320	1249326	1253690	1209352	1162248	1348038	1486746	1130494	1129264	1211763
3642	8.766	395.221	Bixin	[M+H]+	Positive	C25H30O4	RAFGELQLHMBRHD-IFNPSABLSA-N	68314	61500	45647	54840	58982	61488	47914	52739	53309	45980	53806	51233
2941	1.275	303.048	Bracteatin	[M+H]+	Positive	C15H10O7	ACAAVKGSTVOIQB-BASWHVEKSA-N	0	4153	3873	4168	37025	45975	536728	3751	329924	501848	20662	3386
1316	0.598	158.003	Buformin	[M+H]+	Positive	C6H15N5	XSEUMFJMFFMCIU-UHFFFAOYSA-N	437657	488153	378010	364090	400339	379252	365024	334440	347686	350086	210902	345177
2816	3.626	289.228	Bupivacaine	[M+H]+	Positive	C18H28N2O	LEBVLXFERQHONN-UHFFFAOYSA-N	9457	10000	1978	4263	6270	5593	3775	1544	2890	4053	2772	1387
98	3.35	73.0655	BUTANAL	[M+H]+	Positive	C4H8O	ZTQSAGDEMFDKMZ-UHFFFAOYSA-N	2978964	2999618	3427938	3435059	3401942	3359097	3466402	3413022	3367244	3378689	3399067	3458078
101	0.975	73.0656	BUTANAL	[M+H]+	Positive	C4H8O	ZTQSAGDEMFDKMZ-UHFFFAOYSA-N	3455276	3466116	3770216	4071582	3890709	3937958	3616916	4058219	3805314	3854940	3955865	3923209
1724	6.06	195.102	Butylparaben	[M+H]+	Positive	C11H14O3	QFOHBWFCKVYLES-UHFFFAOYSA-N	1767322	1641037	1823191	1662217	1689862	1691480	1789072	1689608	1673338	1757706	1778232	1705696
2524	6.065	263.222	C16H25NS	[M+H]+	Positive	C16H25NS	SRYJMNDTUAKSRD-FXUDXRNXSA-N	645752	634375	621516	589187	550321	540835	597324	571336	547381	605043	590764	545370
2759	8.22	284.295	C18(Plasm)-18:1 PC	[M+H]+	Positive	C44H86NO7P	ZOTYCHIFTCFAHC-DJRFHFPXSA-N	33031	32317	19412	19901	24550	25411	21093	21553	23551	23921	21204	20089
2120	5.697	228.16	C8-homoserine lactone	[M+H]+	Positive	C12H21NO3	JKEJEOJPJVRHMQ-UHFFFAOYSA-N	12634	12880	11268	11105	15165	10997	12296	14332	7489	9447	14810	16087
3160	6.448	325.201	CA6PE2	[M+H]+	Positive	C18H28O5	RRPVDZMCSBPRCV-UHFFFAOYSA-N	206278	216662	223891	201166	193630	206734	210991	196880	204463	169496	208719	198073
1569	7.221	181.039	Caffeic Acid	[M+Na]+	Positive	C9H8O4	QAIPRVGONGVQAS-DUXPYHPUSA-N	103012	104560	108837	106357	102156	122087	112811	98017	92820	114732	117067	129530
1722	0.281	195.088	Caffeine	[M+NH4]+	Positive	C8H10N4O2	RYYVLZVUVIJVGH-UHFFFAOYSA-N	25307	34956	49464	60980	40604	45862	50959	43201	33284	60007	43526	56698
1723	9.317	195.088	Caffeine	[M+H]+	Positive	C8H10N4O2	RYYVLZVUVIJVGH-UHFFFAOYSA-N	21623	24010	30041	25956	26357	22237	28371	22949	22838	24652	27966	25398
2375	6.724	251.144	Caffeoyl putrescin (isomer of 1060)	[M+H]+	Positive	C13H18N2O3	KTZNZCYTXQYEHT-UHFFFAOYSA-N	0	3405	0	5478	2179	0	0	2309	0	0	3404	2389
3503	7.907	371.101	Camptothecin	[M+H]+	Positive	C20H16N2O4	VSJKWCGYPAHWDS-FQEVSTJZSA-N	868401	879376	843194	784102	820123	830761	792681	823086	851593	834834	840197	768526
3288	1.715	340.149	canadine	[M+Na]+	Positive	C20H21NO4	VZTUIEROBZXUFA-UHFFFAOYSA-N	0	0	18076	23430	67740	116494	0	0	0	0	26474	0
1743	3.008	197.056	Cantharidin	[M+H]+	Positive	C10H12O4	DHZBEENLJMYSHQ-UHFFFAOYSA-N	0	0	0	0	0	0	0	2620	4766	1718	0	7264
4281	5.167	516.32	Carmaphycin A	[M+H]+	Positive	C25H45N3O6S	KLYPRXGLYCCNGZ-PFIKXURKSA-N	0	50080	103321	62667	76773	101108	59663	14615	27268	66844	26828	43169
4386	4.496	532.002	Carmaphycin B	[M+H]+	Positive	C25H45N3O7S	ODAZGDXFSFEAAA-SHNDDRJUSA-N	0	85464	231668	91422	106208	195068	116641	7669	49174	168137	48130	47051
1362	0.666	162.112	Carnitine	[M+H]+	Positive	C7H15NO3	PHIQHXFUZVPYII-ZCFIWIBFSA-N	13799	0	10199	4712	0	0	3838	3517	0	9253	0	0
995	5.879	135.117	Carveol	[M+H]+	Positive	C10H16O	BAVONGHXFVOKBV-UHFFFAOYSA-N	278567	267423	267647	267308	261722	256218	243605	277128	263919	248565	287849	270183
1692	5.886	191.18	Caryophyllene [T(-)]	[M+H-H2O]+	Positive	C14H22	INOSMXBKABLUIL-CHWSQXEVSA-N	320298	307643	310102	300632	318666	339107	285859	305297	285069	319409	294419	298939
2564	0.288	266.99	Cearoin	[M+Na]2+	Positive	C14H12O4	NFJVELXCUBWAFL-UHFFFAOYSA-N	10881	15992	16169	19706	21811	18795	17886	18933	16954	9434	15572	16253
2568	0.651	267.063	Cearoin	[M+Na]+	Positive	C14H12O4	NFJVELXCUBWAFL-UHFFFAOYSA-N	0	108932	0	0	0	0	0	0	0	0	0	0
3483	0.703	368.047	Cefaclor (Ceclor)	[M+H]+	Positive	C15H14ClN3O4S	QYIYFLOTGYLRGG-GPCCPHFNSA-N	0	0	4922051	2294053	943331	1130959	1190222	855022	895956	1100150	922131	4680386
4042	5.957	473.266	Celastrol	[M+H-H2O]+	Positive	C29H38O4	KQJSQWZMSAGSHN-JJWQIEBTSA-N	407903	401448	389204	287291	445105	522607	329915	165405	285523	320755	164728	301575
4671	0.843	565.531	Cer 16:1-d7 (d18:1-d7/16:1)	[M+H]+	Positive	C34H65NO3	ZXPULTKTJOBQPE-NWGIQDPJSA-N	0	0	0	8980	11692	34165	87844	0	6685	149847	0	0
5164	5.346	637.571	Cer 20:1-d7 (d18:1-d7/20:1)	[M+2H]2+	Positive	C38H73NO3	VJSANVIMIYPTLW-ZAWGKZLXSA-N	4096	260137	461065	334763	390866	378238	289219	85039	236238	387262	173064	211481
4680	5.092	566.553	Ceramide (d18:1/18:0)	[M+H]+	Positive	C36H71NO3	VODZWWMEJITOND-NXCSZAMKSA-N	0	67516	100420	69856	60445	87114	73552	5122	27391	118454	29868	20074
2079	0.848	224.129	Cerulenin	[M+H]+	Positive	C12H17NO3	GVEZIHKRYBHEFX-NQQPLRFYSA-N	257455	203442	38742	76214	69192	50566	74451	56495	86395	51068	74371	45496
1886	6.827	209.097	Chalcone	[M+H]+	Positive	C15H12O	DQFBYFPFKXHELB-VAWYXSNFSA-N	117682	105439	94320	119736	94410	99141	96189	106188	93448	88622	105803	97916
3643	6.164	395.363	CHOLESTANE	[2M+H]+	Positive	C27H48	XIIAYQZJNBULGD-LDHZKLTISA-N	2683317	2675028	2134197	2028327	1942665	1798674	2019546	1784325	1718442	2287726	2130684	2040069
530	0.288	104.108	Choline	[M+H]+	Positive	[C5H14NO]+	OEYIOHPDSNJKLS-UHFFFAOYSA-N	38016	59593	4008062	6651546	4035262	6600154	8792061	7632060	3146255	4995413	4982705	5608456
531	5.451	104.108	CHOLINE	[M+H]+	Positive	[C5H14NO]+	OEYIOHPDSNJKLS-UHFFFAOYSA-N	58970	52392	1587673	1162041	1555204	2217474	1717275	569411	774076	2059329	835818	806809
527	1.686	104.107	Choline [M]+	[M+H]+	Positive	C5H14NO+	OEYIOHPDSNJKLS-UHFFFAOYSA-N	48946	48861	2783324	1511116	3588409	4950968	3417031	512384	1483705	4471502	1674140	931043
2108	0.647	227.053	Chorismic acid	[M+H]+	Positive	C10H10O6	WTFXTQVDAKGDEY-HTQZYQBOSA-N	14439	24546	34188	90253	84044	113299	90081	156332	121098	63782	89431	125864
1629	4.267	186.149	Chrysanthemic Acid	[M+H]+	Positive	C10H16O2	XLOPRKKSAJMMEW-UHFFFAOYSA-N	467819	492454	466621	483248	479660	484075	465473	493327	447012	415036	473727	455838
1683	0.636	191.104	Chrysanthemic Acid	[M+H]+	Positive	C10H16O2	XLOPRKKSAJMMEW-UHFFFAOYSA-N	3498	22495	73677	60430	63134	58473	68852	60018	53175	70478	66514	64392
1857	0.692	207.078	Chrysanthemic Acid	[M+Na]+	Positive	C10H16O2	XLOPRKKSAJMMEW-UHFFFAOYSA-N	4534	6343	67135	0	0	27405	44133	0	0	42536	0	0
1745	6.31	197.154	Chrysanthemic Acid, Ethyl Ester	[M+H]+	Positive	C12H20O2	VIMXTGUGWLAOFZ-UHFFFAOYSA-N	155461	151338	168874	151161	148726	158889	160295	164425	158899	169049	157710	163393
1476	5.334	172.17	Chrysanthemyl Alcohol	[M+H]+	Positive	C10H18O	HIPIENNKVJCMAP-DTWKUNHWSA-N	183752	141609	125118	127319	117159	115948	129912	175362	154924	126165	157950	145499
1702	6.304	193.102	Chrysanthemyl Alcohol	[M+H]+	Positive	C10H18O	HIPIENNKVJCMAP-DTWKUNHWSA-N	0	2756	0	3013	0	5659	0	0	0	0	0	3068
2400	5.618	252.997	Cimetidine	[M+H]+	Positive	C10H16N6S	AQIXAKUUQRKLND-UHFFFAOYSA-N	148491	174018	151104	127129	129012	115468	140252	124208	123342	146879	123531	135025
2594	7.127	269.248	cis-9,10-methylene-hexadecanoic acid	[M+H]+	Positive	C17H32O2	MUZYOAHCGSIXJH-JKSUJKDBSA-N	270701	277194	341758	291495	279901	282898	303349	269232	301787	324548	326130	305044
1952	0.844	215.016	Citric acid	[M+H]+	Positive	C6H8O7	KRKNYBCHXYNGOX-UHFFFAOYSA-N	73749	15480	104422	84321	106330	147050	57642	13012	25931	70744	186786	55314
1520	0.671	176.103	citrulline	[M+Na]+	Positive	C6H13N3O3	RHGKLRLOHDJJDR-UHFFFAOYSA-N	0	23512	0	0	0	0	0	0	0	0	2243	343
2777	0.92	286.069	Cladribine	[M+H]+	Positive	C10H12ClN5O3	PTOAARAWEBMLNO-KVQBGUIXSA-N	0	0	127328	5731	0	0	0	3841	0	10934	0	5511
3136	0.693	322.067	Clopidogrel	[M+H]+	Positive	C16H16ClNO2S	GKTWGGQPFAXNFI-UHFFFAOYSA-N	0	0	505003	504378	396025	374918	224494	23602	117267	219183	233059	325188
3818	0.7	430.001	Cloransulam-methyl	[M+H]+	Positive	C15H13ClFN5O5S	BIKACRYIQSLICJ-UHFFFAOYSA-N	0	0	285521	135226	0	28361	107655	33077	76782	0	31181	310762
2365	1.644	250.019	Clothianidin	[M+H]+	Positive	C6H8ClN5O2S	PGOOBECODWQEAB-UHFFFAOYSA-N	3939	2853	0	0	0	3946	0	0	0	0	0	0
3101	1.691	318.167	Cocaethylene	[M+H]+	Positive	C18H23NO4	NMPOSNRHZIWLLL-XUWVNRHRSA-N	0	0	79338	123190	301071	399310	0	37555	0	0	137488	10046
3808	3.779	428.261	COLFORSIN	[M+H]+	Positive	C22H34O7	OHCQJHSOBUTRHG-KGGHGJDLSA-N	11560	102570	169508	96150	108612	174640	123069	12919	54691	128605	50182	58057
3416	3.335	355.22	Corynanthin	[M+H]+	Positive	C21H26N2O3	BLGXFZZNTVWLAY-UHFFFAOYSA-N	41882	47515	40336	37446	35574	34705	35580	41658	32754	50595	38505	43523
2724	4.583	282.148	Coumarin 106	[M+H]+	Positive	C18H19NO2	LLSRPENMALNOFW-UHFFFAOYSA-N	48031	27455	51894	19259	34650	57678	30749	4179	9341	43966	22204	16854
3300	5.346	341.121	CP-863187	[M+Na]+	Positive	C18H14F2N4O	UACOXBQBNWQWOK-UHFFFAOYSA-N	433556	298638	299952	286313	262959	260358	258163	312335	291755	264407	323128	317414
5089	4.202	621.393	Crassostreaxanthin A	[M+2H]2+	Positive	C40H54O4	KFNGKYUGHHQDEE-AXWOCEAUSA-N	5138	224273	403717	250597	246256	429629	258196	25845	117546	359729	108913	106244
1251	0.646	152.023	Creatinine	[M+H]+	Positive	C4H7N3O	DDRJAANPRJIHGJ-UHFFFAOYSA-N	16118	5707	15892	11653	14859	20004	41133	14165	5565	17140	13927	10199
2113	3.266	227.175	Crotetamide	[M+2H]2+	Positive	C12H22N2O2	LSAMUAYPDHUBQD-RMKNXTFCSA-N	18155	195563	422478	214723	281308	420685	256109	56819	112575	345006	112173	107060
2246	0.686	239.199	Culmorin	[M+H-H2O]+	Positive	C15H26O2	VWMGBHVRRNKOAE-PDMNRUCYSA-N	328506	1174894	4569644	6504996	6282946	3677252	6751768	6265294	6619891	6365916	7403429	6582025
958	4.028	133.101	cuminyl alcohol	[M+H-H2O]+	Positive	C10H14O	OIGWAXDAPKFNCQ-UHFFFAOYSA-N	262005	237967	237961	226862	216377	255519	249569	224155	216347	243977	229014	223710
1744	0.627	197.115	Cyclo(L-Val-L-Pro)	[M+H-H2O]+	Positive	C10H16N2O2	XLUAWXQORJEMBD-YUMQZZPRSA-N	41859	86712	189910	174406	188532	200046	201301	180082	177083	189777	237454	179328
2908	0.76	299.08	cyclo(tyrosyl-prolyl)	[M+H]+	Positive	C14H16N2O3	LSGOTAXPWMCUCK-UHFFFAOYSA-N	201219	65528	0	59453	27654	157683	67786	179854	76635	42518	160717	142498
1742	0.302	197.001	Cyclo(Val-Pro)	[2M+Na]+	Positive	C10H16N2O2	XLUAWXQORJEMBD-UHFFFAOYSA-N	3174	32739	2792	4761	6632	0	2712	6351	3291	4532	6518	5381
463	9.326	100.112	Cyclohexanamine	[M+H]+	Positive	C6H13N	PAFZNILMFXTMIY-UHFFFAOYSA-N	1835206	1942909	1845059	1833779	1957230	1804264	1873214	1815655	1876743	2017871	1949815	1957312
472	2.543	100.113	Cyclohexanamine	[M+H]+	Positive	C6H13N	PAFZNILMFXTMIY-UHFFFAOYSA-N	1577014	1619801	1530750	1466432	1570489	1586372	1606772	1535465	1521598	1602620	1498457	1492823
3734	6.343	412.323	Cyclopamine	[M+H]+	Positive	C27H41NO2	QASFUMOKHFSJGL-LAFRSMQTSA-N	61234	51075	36891	38467	41976	46476	36233	46766	45487	45466	48573	44628
499	0.356	102.092	CYCLOPENTANONE	[M+H]+	Positive	C5H8O	BGTOWKSIORTVQH-UHFFFAOYSA-N	528144	524453	704268	645976	645125	618915	697107	643042	649244	685889	661619	653910
839	1.644	125.031	CYCLOSERINE	[2M+Na]2+	Positive	C3H6N2O2	DYDCUQKUCUHJBH-UWTATZPHSA-N	6329	10256	18461	12236	20081	15210	10130	11936	10911	18491	12312	17337
2520	0.288	263.015	Cystine	[M+NH4]+	Positive	C6H12N2O4S2	LEVWYRKDKASIDU-UHFFFAOYSA-N	0	1127	1894	0	1329	0	1665	1809	1137	0	0	0
3686	0.703	404.024	Cytidine diphosphate	[M+H]+	Positive	C9H15N3O11P2	ZWIADYZPOWUWEW-XVFCMESISA-N	0	0	324775	66026	0	0	50878	13033	30629	25580	0	403855
2157	0.844	231.055	D-(???)-Quinic acid	[M+H]+	Positive	C7H12O6	AAWZDTNXLSGCEK-WYWMIBKRSA-N	0	0	0	0	0	0	0	2927	0	0	0	0
1399	0.273	165.077	D-(+)-Fucose	[M+H]+	Positive	C6H12O5	SHZGCJCMOBCMKK-SVZMEOIVSA-N	62607	4837	10353	14170	438631	6289	14054	276891	10950	6480	11380	4624
1559	0.863	180.087	D(+)-Galactosamine	[M+H]+	Positive	C6H13NO5	MSWZFWKMSRAUBD-GASJEMHNSA-N	9640	0	114960	142921	129688	127891	119846	31211	96570	138432	179390	122009
2267	2.967	241.05	danthron	[M+H]+	Positive	C14H8O4	QBPFLULOKWLNNW-UHFFFAOYSA-N	0	3197	0	0	0	3152	0	0	0	806	0	0
1560	2.31	180.102	D-beta-Homophenylalanine	[M+H]+	Positive	C10H13NO2	OFVBLKINTLPEGH-SECBINFHSA-N	17440	43082	12195	17587	9765	15424	90488	3710	151112	183579	7649	5415
1806	4.805	202.217	DDAO	[M+H]+	Positive	C12H27NO	ZRKZFNZPJKEWPC-UHFFFAOYSA-N	2872	2825	6515	5239	2648	8694	4818	3342	0	9531	0	3522
3205	0.758	329.202	Decyltyrazolone	[M+H]+	Positive	C20H27NO3	JEAKQFBLRLFHPL-SDXDJHTJSA-N	9618	5699326	97595328	72025112	63071564	72030864	50274496	16117960	28699428	75856760	26590662	36834456
1694	4.95	192.138	DEET	[M+H]+	Positive	C12H17NO	MMOXZBCLCQITDF-UHFFFAOYSA-N	1440368	1454882	1467935	1383338	1421276	1495691	1302607	1505540	1419050	1406440	1547431	1561509
5067	4.946	618.381	deferrioxamine E	[M+H]+	Positive	C27H48N6O9	NHKCCADZVLTPPO-UHFFFAOYSA-N	0	54977	119124	44117	52439	91900	46846	2465	23020	64547	22696	12065
2918	2.258	300.203	Dehydroabietamide	[M+NH4]+	Positive	C20H29NO	AKKQGFKWEDCWJK-UHFFFAOYSA-N	794294	897436	1785387	1048112	1127124	2059556	1155265	339905	562883	1429690	583705	554053
2778	5.122	286.25	Dehydroabietylamine	[M+H]+	Positive	C20H31N	JVVXZOOGOGPDRZ-UHFFFAOYSA-N	24583	0	677	3147	1192	2511	2730	5209	1059	2673	3252	3519
3752	8.642	415.321	delta4-Dafachronic acid	[M+H]+	Positive	C27H42O3	PSXQJZDFWDKBIP-NNWQCNCGSA-N	1669	0	3265	0	2091	1989	0	632	1860	0	0	654
1767	5.221	199.169	delta-Dodecalactone	[M+H]+	Positive	C12H22O2	QRPLZGZHJABGRS-UHFFFAOYSA-N	370727	294124	247909	281058	277396	226851	253301	364493	285243	240774	298873	336795
4225	0.757	508.293	Deltaline	[M+H]+	Positive	C27H41NO8	DTTPWCNKTMQMTE-ZRAURUGBSA-N	0	0	303399	148869	88036	0	82985	0	0	76839	47779	0
2051	4.129	222.147	Denatonium_TP222	[M+Na]+	Positive	[C13H20NO2]+	FCPJMWRSLGIKTQ-UHFFFAOYSA-O	139553	28395	31331	20031	22656	24124	22582	8701	13733	24537	13811	19457
5137	5.173	630	Deoxyaconitine	[M+NH4]+	Positive	C34H47NO10	PHASMOUKYDUAOZ-ZDKSWHTHSA-N	3666	174987	266456	187977	234926	295910	135477	41958	118478	253226	144593	126006
1166	7.918	146.118	DEOXYCARNITINE	[M+H]+	Positive	[C7H16NO2]+	JHPNVNIEXXLNTR-UHFFFAOYSA-O	599993	1541760	16826006	11332279	8461575	14702556	9572983	2866576	4419926	13293792	5298248	5655486
3036	5.06	312.255	deoxycommendamide (putative) or in source fragment -H2O observed in AGP sample	[M+H]+	Positive	C18H33NO3	XPLOWAHHERZGRC-CCEZHUSRSA-N	208995	187735	376958	504850	550324	448591	508914	711952	661386	387324	630808	609014
3962	4.663	455.19	Deoxycytidine dimer; AIF; CE10; MS2Dec	[M+Na]+	Positive	C9H13N3O4	CKTSBUTUHBMZGZ-SHYZEUOFSA-N	2708	0	0	0	0	0	0	0	0	2562	2816	0
2921	8.028	300.29	DErySphingosine	[M+H]+	Positive	C18H37NO2	WWUZIQQURGPMPG-KRWOKUGFSA-N	80749	90616	73269	70338	74465	66224	78023	71662	75208	70898	80644	69805
4703	5.378	568.495	DG(15:0/0:0/15:0) (d5)	[M+H]+	Positive	C33H59D5O5	HZEBMMLXOCVJNI-CHBAEHORSA-N	0	44723	104766	46117	51350	65327	48814	10187	19282	44021	29580	56394
3805	0.496	428.037	DGDP	[M+H]+	Positive	C10H15N5O10P2	CIKGWCTVFSRMJU-KVQBGUIXSA-N	104388	59177	101624	92059	90700	99922	110757	95156	56118	108424	94806	74845
3619	9.342	391.285	Di(2-ethylhexyl)phthalate (DEHP)	[M+H]+	Positive	C24H38O4	BJQHLKABXJIVAM-UHFFFAOYSA-N	1149103	1151518	1148290	1113308	1109568	1084756	974859	1135773	1040723	1220178	1151040	1054205
3606	0.754	389.157	Diacetoxyscirpenol	[M+H]+	Positive	C19H26O7	AUGQEEXBDZWUJY-ZLJUKNTDSA-N	0	0	164924	186847	82762	69773	0	0	65483	105693	0	0
249	0.696	87.0446	DIACETYL	[M+H]+	Positive	C4H6O2	QSJXEFYPDANLFS-UHFFFAOYSA-N	3600031	521189312	547227008	510101088	490080224	531878272	440633088	22414702	287376576	510914976	57483264	349352896
2485	6.434	259.191	dibutyladipate	[M+H]+	Positive	C14H26O4	XTJFFFGAUHQWII-UHFFFAOYSA-N	102539	106234	110073	109304	99622	113653	105471	111843	102595	94001	105461	98519
1583	3.144	182.19	Dicyclohexylamine	[M+H]+	Positive	C12H23N	XBPCUCUWBYBCDP-UHFFFAOYSA-N	621326	534241	579201	636330	618444	572862	597833	620165	519739	661467	543974	590171
2092	5.248	225.196	Dicyclohexylurea	[M+H]+	Positive	C13H24N2O	ADFXKUOMJKEIND-UHFFFAOYSA-N	696632	458478	511658	528225	562142	530404	494804	682160	497843	519924	567405	563148
563	0.65	106.087	Diethanolamine	[M+H]+	Positive	C4H11NO2	ZBCBWPMODOFKDW-UHFFFAOYSA-N	822474	1157779	29767	13259	23639	49656	34974	41548	53066	0	71511	53571
1817	4.387	203.092	DIETHYL 2-METHYL-3-OXOSUCCINATE	[M+H]+	Positive	C9H14O5	OQOCQBJWOCRPQY-UHFFFAOYSA-N	6826339	6607216	6488731	6777475	5981354	5962088	6573115	6400972	5919952	6710850	6202353	6069625
1380	3.459	163.133	Diethylene glycol monobutyl ether	[M+H]+	Positive	C8H18O3	OAYXUHPQHDHDDZ-UHFFFAOYSA-N	7952256	8471241	7049922	7160332	6969425	6770384	7185796	7104386	6593836	7557370	6810987	7150974
2070	5.369	223.097	Diethyl-phthalate	[M+H]+	Positive	C12H14O4	FLKPEMZONWLCSK-UHFFFAOYSA-N	940062	748742	689309	713367	690133	709017	756804	824163	747412	682860	718963	796499
3641	0.634	395.081	Diflufenican	[M+H]+	Positive	C19H11F5N2O2	WYEHFWKAOXOVJD-UHFFFAOYSA-N	21092	156433	494548	434427	477608	517250	486356	524100	534095	420330	562319	497482
983	0.335	135.102	Diglyme	[2M+Na]+	Positive	C6H14O3	SBZXBUIDTXKZTM-UHFFFAOYSA-N	1188447	1282478	1140854	1222526	1238708	1139334	1223719	1268621	1225988	1133162	1049423	1150319
3618	0.828	391.125	DIGOXIGENIN	[M+H-H2O]+	Positive	C23H34O5	SHIBSTMRCDJXLN-KCZCNTNESA-N	0	0	0	0	86344	132809	896412	0	404408	1147827	11148	0
3188	5.813	328.25	dihydroalbocycline	[M+H]+	Positive	C18H30O4	XIHUXEHAQPSMTF-KBVZDLPWSA-N	97861	110489	263171	315816	329545	352314	271421	368429	357998	278001	294523	306335
1911	6.414	211.113	Dihydrochalcone	[M+H]+	Positive	C15H14O	QGGZBXOADPVUPN-UHFFFAOYSA-N	5510	5495	4120	5678	4243	9388	3594	4132	7470	3720	7536	9342
1929	11.353	213.146	Dihydrojasmonic Acid	[M+H]+	Positive	C12H20O3	PQEYTAGBXNEUQL-UHFFFAOYSA-N	0	0	0	0	0	0	0	0	0	0	0	0
1198	0.835	148.933	DIHYDROROTENONE	[M+H]+	Positive	C23H24O6	DTFARBHXORYQBF-HBGVWJBISA-N	23136	0	0	17241	36977	0	25622	171913	81252	0	153544	179102
1820	4.385	203.128	diisopropylsuccinate	[M+H]+	Positive	C10H18O4	YPLYFEUBZLLLIY-UHFFFAOYSA-N	126366	129344	119098	144477	140513	141539	145275	130687	134507	139640	143144	151778
2451	0.625	256.16	Dimethametryn	[M+H]+	Positive	C11H21N5S	IKYICRRUVNIHPP-UHFFFAOYSA-N	137876	233648	580763	556579	530671	590291	550114	499276	549774	520620	574001	548893
146	0.717	79.022	Dimethyl sulfoxide	[M+H]+	Positive	C2H6OS	IAZDPXIOMUYVGZ-UHFFFAOYSA-N	6211282	1454073	1333274	815581	661007	868479	577195	386349	168744	858808	334482	243559
144	0.953	79.0188	Dimethyl sulfoxide; AIF; CE0; CorrDec	[M+H]+	Positive	C2H6OS	IAZDPXIOMUYVGZ-UHFFFAOYSA-N	7923060	6214416	4835148	5240229	5476349	5225565	5135698	7108928	6100410	5037912	6314000	6521331
2279	4.731	242.285	dimethyl(tetradecyl)amine	[M+H]+	Positive	C16H35N	LAWOZCWGWDVVSG-UHFFFAOYSA-N	130351	157456	163987	130577	137574	170038	137091	110611	108164	156618	130952	150522
1910	6.737	211.11	Di-n-butyl phosphate	[M+H]+	Positive	C8H19O4P	JYFHYPJRHGVZDY-UHFFFAOYSA-N	106369	117031	112184	128184	113191	109894	115953	116388	104571	128305	120308	96369
2689	9.34	279.159	Di-n-butyl phthalate	[M+H]+	Positive	C16H22O4	DOIRQSBPFJWKBE-UHFFFAOYSA-N	94356	96301	90835	98843	95288	91154	88545	89598	93892	107119	89849	94715
2160	0.661	231.099	Diorcinol	[M+H]+	Positive	C14H14O3	SPCJQQBYWVGMQG-UHFFFAOYSA-N	1494094	182638	232113	256279	241591	227602	266783	300112	326688	239017	329012	313798
2371	7.942	251.047	Diphenyl phosphate	[2M+NH4]+	Positive	C12H11O4P	ASMQGLCHMVWBQR-UHFFFAOYSA-N	343563	332747	209145	225675	207919	194807	218324	194103	223857	216845	201980	206102
1814	0.849	203.053	Diphenylsulfoxide	[M+H]+	Positive	C12H10OS	JJHHIJFTHRNPIK-UHFFFAOYSA-N	4785	3238	5213274	2712856	2587278	3626677	1354326	271353	634196	1463598	1666612	1343776
3079	7.684	315.175	Dipteryxin	[M+H]+	Positive	C17H14O6	BSXFDHHTXOAUGB-UHFFFAOYSA-N	3224	9094	12582	9896	10314	9845	12385	7814	7366	10094	9161	5353
4204	5.136	505.325	Dipyridamole (Persantine)	[M+H]+	Positive	C24H40N8O4	IZEKFCXSFNUWAM-UHFFFAOYSA-N	0	91894	112211	72635	83322	90907	85238	7356	44393	105878	63220	43483
3158	0.749	325.113	Disaccharide(Hex-Hex)	[2M+H]+	Positive	C12H22O11	PVXPPJIGRGXGCY-UHFFFAOYSA-N	0	0	0	0	14030	0	0	68895	0	0	33322	0
1832	0.281	204.995	Diuron-desdimethyl	[M+NH4]+	Positive	C7H6Cl2N2O	CYESCLHCWJKRKM-UHFFFAOYSA-N	46912	52824	46601	62480	54366	55255	59030	50975	55912	50931	49030	42239
2497	0.828	261.038	D-Mannose-6-phosphate	[M+H]+	Positive	C6H13O9P	NBSCHQHZLSJFNQ-QTVWNMPRSA-N	0	0	749784	1087278	2031364	2533045	3991200	310285	2699884	4560378	1001333	444882
2727	8.445	282.279	Dodemorph	[M+H]+	Positive	C18H35NO	JMXKCYUTURMERF-UHFFFAOYSA-N	162507	173448	177138	182104	185448	168828	173871	163586	181503	191628	170310	183741
1271	5.114	154.089	DOPAMINE	[M+H]+	Positive	C8H11NO2	VYFYYTLLBUKUHU-UHFFFAOYSA-N	67452	45288	24825	35329	47158	44244	33468	45237	38165	34600	36774	48309
3106	6.034	318.302	D-ribo-Phytosphingosine	[M+H]+	Positive	C18H39NO3	AERBNCYCJBRYDG-KSZLIROESA-N	30986	32926	49580	29550	62109	52228	50992	53202	58144	33229	39546	57015
3104	7.222	318.244	Drofenine	[M+H]+	Positive	C20H31NO2	AGJBLWCLQCKRJP-UHFFFAOYSA-N	33446	38351	72028	83075	120947	99141	88663	94916	98214	75486	97873	92710
2667	0.852	275.993	Ebselen	[M+H]+	Positive	C13H9NOSe	DYEFUKCXAQOFHX-UHFFFAOYSA-N	4315	0	32127	161327	230211	92371	459542	135839	636556	372699	230778	116026
1115	0.6	143.002	Ectoine	[2M+Na]+	Positive	C6H10N2O2	WQXNXVUDBPYKBA-UHFFFAOYSA-N	179439	71504	191824	234422	182011	184428	244254	155606	169972	224891	296175	228500
1118	1.197	143.07	Ectoine	[M+H]+	Positive	C6H10N2O2	WQXNXVUDBPYKBA-YFKPBYRVSA-N	43962	59339	99986	68597	51762	78529	99024	58375	78864	121396	61549	60178
3083	1.021	316.036	Efavirenz	[M+H]+	Positive	C14H9ClF3NO2	XPOQHMRABVBWPR-ZDUSSCGKSA-N	72587	114786	162679	127589	139616	175296	105237	0	0	164961	0	3462
3266	6.123	337.235	Eicosanoids_12,13diHOME_C18H34O4	[M+Na]+	Positive			179335	184342	152839	148419	152066	153017	168673	148907	163599	161123	152508	160011
3004	6.204	309.164	E-N-Deoxyfructosyllysine	[M+H]+	Positive	C12H24N2O7	BFSYFTQDGRDJNV-AYHFEMFVSA-N	9173	0	3419	0	0	3447	2914	2936	3540	3712	3576	0
3350	6.368	346.072	EP_M346	[M+H]+	Positive	C17H13ClFN3O2	ZSDOCYUTMYKRND-RDJZCZTQSA-N	457124	455813	469220	417645	429805	429775	410599	380302	399762	454985	429038	398894
4806	5.399	581.22	Epi-actephilol A	[M+H-H2O]+	Positive	C35H32O8	VUGWMUHXJGIMLL-HJIQQCSTSA-N	0	71251	163952	92134	71722	109850	106620	30726	67743	108803	62803	74685
2830	11.569	291.216	Epiandrosterone	[M+H]+	Positive	C19H30O2	QGXBDMJGAMFCBF-LUJOEAJASA-N	0	0	0	0	0	0	0	0	0	0	0	0
2984	0.777	307.083	Epigallocatechin	[M+H]+	Positive	C15H14O7	XMOCLSLCDHWDHP-IUODEOHRSA-N	0	0	0	71959	0	0	0	0	0	0	0	0
2518	0.831	262.991	Epoxy (4,5Alpha)-4,5-Dihydrosantonin	[M+Na]+	Positive	C15H18O4	GTDIWCITYRGAKM-OBRHJWQCSA-N	3735	107226	0	13815	16785	0	20860	0	0	27414	6095	47237
3278	9.694	338.342	Erucamide	[M+H]+	Positive	C22H43NO	UAUDZVJPLUQNMU-KTKRTIGZSA-N	6510780	6279508	7004558	6663722	5960690	5932624	6210036	6090240	5858704	6366037	6421935	6034051
3279	8.283	338.342	Erucamide	[M+H]+	Positive	C22H43NO	UAUDZVJPLUQNMU-KTKRTIGZSA-N	235103	248751	205411	197877	216331	190803	186416	196444	189342	215875	217161	205406
2874	3.3	296.183	Esmolol	[M+H]+	Positive	C16H25NO4	AQNDDEOPVVGCPG-UHFFFAOYSA-N	39025	74023	132318	80629	95142	143800	83725	18257	55248	117281	39762	32333
48	0.644	62.0606	Ethanolamine	[M+H]+	Positive	C2H7NO	HZAXFHJVJLSVMW-UHFFFAOYSA-N	30405	24882	3976	11486	0	0	0	11192	4145	0	8315	3755
1094	0.726	142.087	ETHOSUXIMIDE	[M+NH4]+	Positive	C7H11NO2	HAPOVYFOVVWLRS-UHFFFAOYSA-N	26464	0	95438	0	32527	53521	25756	7224	0	131065	33786	51056
2496	2.225	261.029	Ethyl ??-D-glucuronide	[M+H]+	Positive	C8H14O7	IWJBVMJWSPZNJH-UQGZVRACSA-N	0	0	0	0	0	0	0	0	3111	0	0	0
2237	3.077	239.09	ethyl 2-(2-acetyl-3,5-dihydroxyphenyl)acetate	[M+H]+	Positive	C12H14O5	TURXCFUGBPBPRS-UHFFFAOYSA-N	1746004	1419483	1177004	1516840	1413193	894609	1250752	1121120	1022438	1116702	1193002	1310330
2196	2.422	234.074	ethyl 2,3-dioxo-1,4-dihydroquinoline-4-carboxylate	[M+Na]+	Positive	C12H11NO4	STEQTZOENAMHLZ-UHFFFAOYSA-N	0	0	626963	26584	6249	11776	11600	3562	0	10065	0	99875
2710	5.425	281.103	Ethyl phthalyl ethyl glycolate	[M+H]+	Positive	C14H16O6	PZBLUWVMZMXIKZ-UHFFFAOYSA-N	52219	34761	98396	49721	56927	83678	54897	6448	12355	72327	24306	15312
3721	5.435	409.163	eudesmin	[M+Na]+	Positive	C22H26O6	PEUUVVGQIVMSAW-RZTYQLBFSA-N	1136123	615174	1849043	974922	948095	1358928	877308	95516	340407	1244535	300286	286010
3795	5.435	425.138	eudesmin	[M+H]+	Positive	C22H26O6	PEUUVVGQIVMSAW-RZTYQLBFSA-N	1243227	641528	1814729	970177	1019951	1454073	960542	115561	380542	1244741	329300	302805
2328	6.896	246.111	FEN_246.1101_16.1	[M+2H]2+	Positive	C12H14F3NO	ZVKARXLKNIBGIR-UHFFFAOYSA-N	2133905	2408981	1494833	1624979	1655643	1594705	1631863	1512674	1594026	1409979	1467287	1445410
2648	0.699	274.255	Fenpropidin	[M+NH4]+	Positive	C19H31N	MGNFYQILYYYUBS-UHFFFAOYSA-N	200961	130408	0	0	0	0	0	10162	9722	0	0	13628
3826	3.629	431.272	Fisherellin A	[2M+H]+	Positive	C26H36N2O2	UJRQFLBBBCLATN-FVHOMZTKSA-N	17028	46189	78294	64746	67685	97602	50601	19178	18979	54448	27624	19374
5104	5.166	625.18	Flavone base + 3O, 1MeO, C-Hex-Hex	[M+NH4]+	Positive	C28H32O16	AQQFWSYLUDMDBP-UHFFFAOYSA-N	0	39522	55933	56593	44510	76757	44910	7251	30511	57221	23658	27643
3731	0.964	411.198	Flumethasone	[M+H]+	Positive	C22H28F2O5	WXURHACBFYSXBI-GQKYHHCASA-N	0	0	57465	7339	0	15072	183558	0	3808	165311	0	0
2588	1.644	268.998	Formononetin	[2M+Na]+	Positive	C16H12O4	HKQYGTCOTHHOMP-UHFFFAOYSA-N	2601	5656	3402	0	3251	0	0	3004	3051	0	3830	8463
518	0.703	104	GABA	[M+H]+	Positive	C4H9NO2	BTCSSZJGUNDROE-UHFFFAOYSA-N	36927	337615	173497	262411	293081	374936	382602	95202	257330	360379	261682	131962
1558	0.761	180.087	GALACTOSAMINE	[M+NH4]+	Positive	C6H13NO5	MSWZFWKMSRAUBD-GASJEMHNSA-N	9640	0	0	20172	0	0	119846	364838	142068	0	179390	153955
1748	0.77	198.097	Galactose	[M+H]+	Positive	C6H12O6	WQZGKKKJIJFFOK-SVZMEOIVSA-N	25592	0	227464	161917	22251	91379	0	800395	383947	165402	420691	461721
2643	7.216	273.185	Galaxolidone	[M+H]+	Positive	C18H24O2	PGMHPYRIXBRRQD-UHFFFAOYSA-N	1063057	1113139	1090419	1051871	1073183	1056968	1042654	1019204	1088291	1042012	1051421	1001102
700	2.383	115.076	GAMMA-CAPROLACTONE	[M+H]+	Positive	C6H10O2	JBFHTYHTHYHCDJ-UHFFFAOYSA-N	752425	529163	448501	425531	448270	481451	363325	310526	359763	319650	389260	440590
4740	4.386	573.361	Geissolosimine	[M+H]+	Positive	C38H44N4O	CSVWQRLFFUNUND-UFEKRQKTSA-N	152992	166262	110775	110172	95946	107692	116782	103997	113764	103206	93043	102615
3623	0.886	392.156	geniposidic acid	[M+H-H2O]+	Positive	C16H22O10	ZJDOESGVOWAULF-OGJQONSISA-N	0	0	124852	5790	0	0	199927	0	98037	212033	0	18999
2615	0.657	271.119	Genistein	[M+Na]+	Positive	C15H10O5	TZBJGXHYKVUXJN-UHFFFAOYSA-N	463654	554	113478	134736	408	129946	134942	119302	130298	123977	164579	151242
1440	3.997	169.123	Geranic acid	[M+H]+	Positive	C10H16O2	ZHYZQXUYZJNEHD-VQHVLOKHSA-N	222012	225187	233996	222326	221632	214766	198592	222134	201897	220113	214792	206855
1182	0.671	147.076	Glutamine	[M+H]+	Positive	C5H10N2O3	ZDXPYRJPNDTMRX-VKHMYHEASA-N	30910	0	81145	0	0	0	11815	6747	0	0	0	0
1437	0.662	169.058	Glutamine (L)	[M+H]+	Positive	C5H10N2O3	ZDXPYRJPNDTMRX-VKHMYHEASA-N	0	6331	19139	26076	18319	17839	20228	22243	14351	32105	26815	16927
915	0.694	130.05	Glutamine [M+2H-NH4]+; AIF; CE0; MS2Dec	[M+Na]+	Positive	C5H10N2O3	ZDXPYRJPNDTMRX-VKHMYHEASA-N	58535	20760	0	0	0	4886	3747	23308	0	0	0	7243
1835	0.682	205.082	Glutamylglycine	[M+H]+	Positive	C7H12N2O5	ACIJGUBIMXQCMF-UHFFFAOYSA-N	11724	5454	19487	12637	15652	0	10442	20281	14498	14551	17808	744
2867	1.283	295.129	Glutamylphenylalanine (isomer of 1504)	[M+Na]+	Positive	C14H18N2O5	XHHOHZPNYFQJKL-UHFFFAOYSA-N	0	0	101044	0	0	6584	0	0	0	0	0	7675
121	0.662	76.0398	Glycine	[M+NH4]+	Positive	C2H5NO2	DHMQDGOQFOQNFH-UHFFFAOYSA-N	286348	147338	0	0	18373	128333	0	91357	38154	0	99689	92912
3931	8.095	450.322	Glycochenodeoxycholate	[M+H]+	Positive	C26H43NO5	GHCZAUBVMUEKKP-GYPHWSFCSA-N	25158	35213	51159	57154	66347	61069	50799	72141	65223	61460	60913	60863
1665	0.769	189.124	Gly-Ile	[M+NH4]+	Positive	C8H16N2O3	KGVHCTWYMPWEGN-UHFFFAOYSA-N	3978	5958203	180539	599299	696496	467590	638042	291572	599569	781654	553012	312168
1510	0.712	175.108	Gly-Val	[M+H]+	Positive	C7H14N2O3	STKYPAFSDFAEPH-UHFFFAOYSA-N	10289	0	24424	25756	26484	21603	20434	5308	12787	10514	19422	25059
3402	6.193	353.079	Griseofulvin	[M+H]+	Positive	C17H17ClO6	DDUHZTYCFQRHIY-RBHXEPJQSA-N	778151	692390	551049	543036	519048	563348	500167	481668	500000	596435	491712	486277
3970	0.975	457.071	guajavarin	[2M+Na]+	Positive	C20H18O11	PZZRDJXEMZMZFD-IEGSVRCHSA-N	117406	0	6315	19040	7928	15129	0	0	0	8797	0	0
1252	0.281	152.057	GUANINE	[M+H]+	Positive	C5H5N5O	UYTPUPDQBNUYGX-UHFFFAOYSA-N	57150	65609	254877	179738	119728	2725	156357	139924	2854	3106	129135	186242
2751	0.259	284.099	GUANOSINE	[M+H]+	Positive	C10H13N5O5	NYHBQMYGNKIUIF-UUOKFMHZSA-N	19559	23227	68517	62466	49001	39954	54569	39821	47194	54195	42737	59168
1834	0.254	205.072	Harmane	[M+H]+	Positive	C12H10N2	PSFDQSOCUJVVGF-UHFFFAOYSA-N	161253	110449	95460	234602	201154	189789	193285	331563	177227	164513	175130	232686
2429	1.028	255.135	Helenine	[M+H]+	Positive	C15H20O2	PXOYOCNNSUAQNS-AGNJHWRGSA-N	0	51200	126207	61941	0	0	639345	0	99785	367052	0	10723
2621	0.266	271.275	Heptadecanoic acid	[M+H]+	Positive	C17H34O2	KEMQGTRYUADPNZ-UHFFFAOYSA-N	842	700	3264	3589	4216	4815	4385	8502	8972	2228	8480	5870
3092	7.198	317.116	Heptelidic acid chlorohydrin_130129	[2M+H]+	Positive	C15H21ClO5	BJGUEPXNQKBVBW-RTWAVKEYSA-N	359275	377144	256071	290282	266008	275604	289112	255036	266005	273968	280162	277982
3068	1.127	314.085	Hexaconazole	[M+Na]+	Positive	C14H17Cl2N3O	STMIIPIFODONDC-UHFFFAOYSA-N	0	0	184892	4778	2264	0	0	0	0	6996	0	12080
2965	0.717	305.158	Hexaethylene glycol	[M+Na]+	Positive	C12H26O7	IIRDTKBZINWQAW-UHFFFAOYSA-N	0	0	0	0	0	0	0	0	0	0	0	0
504	0.834	102.128	Hexylamine	[M+H]+	Positive	C6H15N	BMVXCPBXGZKUPN-UHFFFAOYSA-N	438420	221227	71584	110283	112648	94059	139255	160410	137157	96125	160024	140855
1557	2.298	180.066	HIPPURATE	[M+H]+	Positive	C9H9NO3	QIAFMBKCNZACKA-UHFFFAOYSA-N	3485	2647	2850	3135	3663	4255	3833	2364	2723	3282	2961	3150
1601	0.998	184.037	HISTAMINE DIHYDROCHLORIDE	[M+H]+	Positive	C5H11Cl2N3	PPZMYIBUHIPZOS-UHFFFAOYSA-N	7402	32756	131199	100377	374147	439460	404230	80317	259288	534796	162651	74475
3573	7.176	383.204	Histamine-trifluoromethyltoluide	[M+Na]+	Positive	C19H25F3N4O	PMKJGGBYYNEYPA-UHFFFAOYSA-N	302415	302690	211457	195115	198859	252956	220796	236550	224847	232700	221571	229236
1294	1.737	156.077	Histidine	[M+H]+	Positive	C6H9N3O2	HNDVDQJCIGZPNO-UHFFFAOYSA-N	5698	3095	4240	2999	396	7232	0	3578	2860	483	4560	8927
1295	0.628	156.077	Histidine	[M+H]+	Positive	C6H9N3O2	HNDVDQJCIGZPNO-YFKPBYRVSA-N	168134	247361	0	717	6688	5623	0	0	778	0	4802	14083
1130	0.733	144.102	Homoproline methyl ester	[M+H]+	Positive			439905	58293	0	0	0	0	0	0	0	0	0	0
2767	11.611	284.911	Homopterocarpin	[M+H-H2O]+	Positive	C17H16O4	GIWAJLOUUBQKKA-UHFFFAOYSA-N	0	0	0	0	0	0	0	0	0	0	0	0
3796	7.671	425.215	HT-2 Toxin	[M+Na]+	Positive	C22H32O8	PNKLMTPXERFKEN-MLXHEQMXSA-N	401300	437707	181625	210548	222662	191232	184787	191125	224203	178469	197913	204852
3697	0.894	406.136	HYDRASTINE (1R, 9S)	[M+H]+	Positive	C21H21NO6	JZUTXVTYJDCMDU-MOPGFXCFSA-N	0	0	0	0	0	0	0	0	0	0	0	0
1240	2.09	151.076	Hydrocinnamic acid	[M+H-H2O]+	Positive	C9H10O2	XMIIGOLPHOKFCH-UHFFFAOYSA-N	53560	59921	61536	54321	60255	56100	63469	55760	50394	58968	48989	57518
3178	1.156	327.205	Hydroquinidine	[M+H]+	Positive	C20H26N2O2	LJOQGZACKSYWCH-LHHVKLHASA-N	0	0	155819	22921	13594	103733	4917	0	38223	58293	0	2424
1015	0.717	137.046	HYPOXANTHINE	[M+Na]+	Positive	C5H4N4O	FDGQSTZJBFJUBT-UHFFFAOYSA-N	43026	67767	0	0	0	0	0	0	0	43498	0	6797
1270	0.565	154.073	Hypoxanthine	[M+H]+	Positive	C5H4N4O	FDGQSTZJBFJUBT-UHFFFAOYSA-N	12224	50564	3190	33513	10525	4280	30904	166613	108979	3307	119101	137196
2633	0.693	273.08	Hypoxanthine	[M+Na]+	Positive	C5H4N4O	FDGQSTZJBFJUBT-UHFFFAOYSA-N	0	7859060	134625	309026	380817	345009	338299	61615	202525	474786	173941	77045
2151	4.177	230.176	Icaridin	[M+H]+	Positive	C12H23NO3	QLHULAHOXSSASE-UHFFFAOYSA-N	127283	75091	150390	100985	103309	188129	112548	62965	71227	136089	87501	68911
3032	1.183	312.1	Imazaquin	[M+H]+	Positive	C17H17N3O3	CABMTIJINOIHOD-UHFFFAOYSA-N	0	0	0	0	0	0	88042	0	33565	127254	0	0
1519	1.014	176.092	Indole-3-acetic acid	[M+H]+	Positive	C10H9NO2	SEOVTRFCIGRIMH-UHFFFAOYSA-N	2716	171373	0	23935	16826	51214	14512	4447	6947	2586	8550	8519
2812	6.737	289.154	Indole-3-acetyl-L-isoleucine	[M+H]+	Positive	C16H20N2O3	WPTUQMUCTTVOFW-BONVTDFDSA-N	98568	107502	81991	102958	82473	86371	85226	71728	74316	108098	88628	69488
780	3.274	120.081	Indoline	[M+H]+	Positive	C8H9N	LPAGFVYQRIESJQ-UHFFFAOYSA-N	17312	13917	14082	14140	9860	10100	9283	3121	11248	7746	9850	7566
1667	4.157	189.139	Ipidacrine	[M+H]+	Positive	C12H16N2	YLUSMKAJIQOXPV-UHFFFAOYSA-N	217953	190852	193359	202521	201080	203764	198476	217456	196215	206346	179142	201579
2294	0.603	243.998	IS_4-BROMO-PHENYLALANINE	[M+H]+	Positive	C9H10BrNO2	PEMUHKUIQHFMTH-QMMMGPOBSA-N	12608	12641	684245	830472	972829	793866	875183	163017	515155	855841	743814	598722
1773	2.169	200.049	IS_4-CHLORO-PHENYLALANINE	[M+H]+	Positive	C9H10ClNO2	NIGWMJHCCYYCSF-QMMMGPOBSA-N	6050	2486	4916	8087	6112	0	5618	6272	4726	5655	7455	7606
1465	0.671	171.169	IS_CARNITINE-TRIMETHYL-D9	[M+NH4]+	Positive		PHIQHXFUZVPYII-SAQLGWHKSA-N	5171	3299	0	6353	0	0	0	0	0	0	7256	5071
114	0.833	74.097	Isobutylamine	[M+H]+	Positive	C4H11N	KDSNLYIMUZNERS-UHFFFAOYSA-N	2350542	1994962	1579471	625369	1742767	1579166	795856	2075950	1158840	525588	1146728	1106173
287	3.459	89.0602	Isobutyric acid	[M+H-H2O]+	Positive	C4H8O2	KQNPFQTWMSNSAP-UHFFFAOYSA-N	1697448	1864344	1611468	1646563	1699956	1601785	1677075	1661177	1587205	1695076	1631535	1696928
4512	5.05	547.148	Isoflavone base + 1O, 2MeO, O-MalonylHex	[M+H]+	Positive	C26H26O13	HOWDEROVXAADRI-UHFFFAOYSA-N	0	49692	81481	65017	94103	68129	59987	4300	20684	62244	28209	30064
946	0.295	132.102	Isoleucine	[M+NH4]+	Positive	C6H13NO2	AGPKZVBTJJNPAG-UHFFFAOYSA-N	654863	570822	230531	385862	474759	466469	359668	556311	514117	309227	424592	452523
3444	7.111	359.294	isolithocholic acid	[M+H]+	Positive	C24H40O3	SMEROWZSTRWXGI-WFVDQZAMSA-N	16544	9835	15930	18384	20591	19342	25614	25501	38157	15805	17606	19984
804	0.748	123.003	Isonicotinamide	[M+H]+	Positive	C6H6N2O	VFQXVTODMYMSMJ-UHFFFAOYSA-N	0	20572	62183	51843	53053	29246	0	12266	0	26633	0	0
2649	5.24	274.274	ISOPALMITIC ACID	[M+H]+	Positive	C16H32O2	ZONJATNKKGGVSU-UHFFFAOYSA-N	331035	195079	134377	185826	152927	148711	153951	320692	194874	150054	225477	244221
2870	0.642	295.226	ISOPALMITIC ACID	[M+H]+	Positive	C16H32O2	ZONJATNKKGGVSU-UHFFFAOYSA-N	36265	95436	160922	129166	132861	171499	123136	154145	153312	152593	170916	150994
3524	0.307	373.1	Isopongaflavone	[M+H]+	Positive	C21H18O4	DPAGRPSAFDXQDN-UHFFFAOYSA-N	786360	804276	729186	807033	817395	778985	861536	853046	791139	792380	752480	780484
3757	8.938	417.336	Isosarsasapogenin	[M+H]+	Positive	C27H44O3	GMBQZIIUCVWOCD-AGHZYJQTSA-N	1887	1956	3970	0	1823	2630	2335	1740	2258	0	3358	5261
512	2.864	103.076	Isovaleric acid	[M+H]+	Positive	C5H10O2	GWYFCOCPABKNJV-UHFFFAOYSA-N	2601165	2676022	2265596	2445664	2335430	2560410	2450276	2293809	2554380	2658265	2267636	2310096
1508	0.295	175.039	juglone	[2M+H]+	Positive	C10H6O3	KQPYUDDGWXQXHS-UHFFFAOYSA-N	2584	2585	0	0	0	0	1003	1192	0	107	0	0
3880	0.737	441.076	Kaempferol 3-alpha-L-arabinopyranoside	[M+H]+	Positive	C20H18O10	RNVUDWOQYYWXBJ-IEGSVRCHSA-N	0	0	0	24367	0	0	0	22384	0	0	0	0
2164	1.23	231.135	Kainic Acid	[M+H]+	Positive	C10H15NO4	VLSMHEGGTFMBBZ-OOZYFLPDSA-N	0	25920	42693	33213	118329	127797	191861	8756	85969	206900	7802	19963
3075	0.765	314.95	Kalkipyrone A	[M+H]+	Positive	C20H28O4	ZMSSBNLNFAIVPK-MTGFRBBYSA-N	0	0	0	0	0	0	8588	14939	21565	0	0	0
2644	5.118	273.254	Kaurane	[M+H]+	Positive	C20H32	ONVABDHFQKWOSV-HPUSYDDDSA-N	87711	5704	61863	36950	37536	52678	36576	65995	49579	60506	69208	79770
2227	2.72	238.099	Ketamine	[M+H]+	Positive	C13H16ClNO	YQEZLKZALYSWHR-UHFFFAOYSA-N	2361219	119118	119873	173505	93432	237902	75549	27585	22386	58168	32713	43872
2186	1.254	233.114	Kinetin	[M+H]+	Positive	C10H9N5O	QANMHLXAZMSUEX-UHFFFAOYSA-N	0	69937	432771	3440527	5492158	7583722	23868	688838	7837	28004	2554505	304801
1116	0.682	143.032	Kojic Acid	[M+Na]+	Positive	C6H6O4	BEJNERDRQOWKJM-UHFFFAOYSA-N	190489	159057	1937904	1122819	1400638	2782343	1321096	131632	315133	1927209	336942	292426
1117	0.875	143.035	kojic acid	[M+2H]2+	Positive	C6H6O4	BEJNERDRQOWKJM-UHFFFAOYSA-N	182186	123892	171695	166763	189777	203967	225714	238474	153178	240382	215877	196532
1567	12.784	180.99	kojic acid	[M+H]+	Positive	C6H6O4	BEJNERDRQOWKJM-UHFFFAOYSA-N	0	0	0	0	0	0	0	0	0	0	0	0
2774	6.065	285.204	Koninginin A	[M+Na]+	Positive	C16H28O4	GBDGOAVPCDIMFE-SBOZNWLOSA-N	160408	159665	156763	140888	145555	129161	162749	133940	117716	181715	137615	117859
1883	11.608	209.013	Kynurenine	[M+H]+	Positive	C10H12N2O3	YGPSJZOEDVAXAB-UHFFFAOYSA-N	0	0	0	0	0	0	0	0	0	0	0	0
1409	2.424	166.087	L-(-)-Phenylalanine	[M+H]+	Positive	C9H11NO2	COLNVLDHVKWLRT-QMMMGPOBSA-N	25782	27091	697179	71235	39289	46620	39141	28527	35300	43571	26625	122464
1361	0.273	162.078	L-2-Aminoadipic acid	[M+H]+	Positive	C6H11NO4	OYIFNHCXNCRBQI-BYPYZUCNSA-N	3642	6326	10085	3449	3943	10578	3826	7906	6142	6037	2430	5306
3203	0.692	329.188	Labetalol	[2M+H]+	Positive	C19H24N2O3	SGUAFYQXFOLMHL-UHFFFAOYSA-N	0	10835	181295	318011	303581	324736	178291	6189	104878	80440	6404	0
3550	1.12	379.244	Lagochilin	[M+H]+	Positive	C20H36O5	XYPPDQHBNJURHU-RHFXQVJCSA-N	0	0	118434	20934	5179	6592	0	0	0	6181	0	44457
1512	0.636	175.119	L-Arginine	[M+H]+	Positive	C6H14N4O2	ODKSFYDXXFIFQN-BYPYZUCNSA-N	131593	348490	24579	25756	26484	21603	20434	25889	12787	10514	19422	25059
3329	0.259	343.296	Lauramidopropyl betaine	[M+Na]+	Positive	[C19H39N2O3]+	MRUAUOIMASANKQ-UHFFFAOYSA-O	205	0	0	0	0	2187	2201	0	0	1416	0	2140
2475	7.061	258.243	Lauric isopropanolamide	[M+H]+	Positive	C15H31NO2	MMBILEWCGWTAOV-UHFFFAOYSA-N	54183	56727	41438	45537	49850	45607	50307	43719	42270	42684	54777	53241
2804	5.352	288.254	Lauryl diethanolamide	[M+H]+	Positive	C16H33NO3	AOMUHOFOVNGZAN-UHFFFAOYSA-N	4549	2393	4547	7159	8127	6325	3072	5188	10789	2559	9270	3887
2154	5.261	230.248	Lauryldimethylamine Oxide	[M+H]+	Positive	C14H31NO	SYELZBGXAIXKHU-UHFFFAOYSA-N	157152	111844	61870	94928	80952	68247	72012	119973	98021	82233	94430	99526
1703	0.646	193.131	L-citrulline	[M+H]+	Positive	C6H13N3O3	RHGKLRLOHDJJDR-BYPYZUCNSA-N	182160	332857	571932	836580	817292	869546	883965	886284	865412	818539	946265	868171
2614	1.26	271.07	Leflunomide	[M+H]+	Positive	C12H9F3N2O2	VHOGYURTWQBHIL-UHFFFAOYSA-N	0	0	23608	187577	273655	427622	0	5482	0	0	103465	9001
1660	4.733	188.165	Leucine butyl ester	[M+H]+	Positive	C10H21NO2	HYPLQEHLQMSBKE-UHFFFAOYSA-N	8440	13954	17282	5896	18291	12023	16083	16202	6288	13571	15901	5994
1502	1.026	174.149	Leucine propyl ester	[M+H]+	Positive	C9H19NO2	CXGIMIWBPZOBIP-UHFFFAOYSA-N	5538	5278	172633	105050	92243	130407	99473	20108	50955	127146	48735	57652
2140	0.861	229.155	Leucylproline	[M+H]+	Positive	C11H20N2O3	VTJUNIYRYIAIHF-UHFFFAOYSA-N	1344	840	15331	44118	0	0	0	1792	631	0	5512	3053
3881	7.596	441.323	Leupeptin Pr-LL	[M+H]+	Positive	C21H40N6O4	BFUKWVVFVGUARP-GTPINHCMSA-N	3806	2856	3333	7308	3120	0	2845	2488	4340	5973	3709	7050
3061	0.285	313.215	Levonorgestrel	[M+H]+	Positive	C21H28O2	WWYNJERNGUHSAO-XUDSTZEESA-N	331327	355703	242714	246093	244444	248688	309901	273172	241750	229134	245237	243830
2789	1.081	287.075	licochalcone B	[M+Na]+	Positive	C16H14O5	DRDRYGIIYOPBBZ-XBXARRHUSA-N	0	0	60242	104100	304538	327869	3166199	5236	1027978	3808626	64962	37330
2205	2.623	235.181	Lidocaine	[M+H]+	Positive	C14H22N2O	NNJVILVZKWQKPM-UHFFFAOYSA-N	110407	8017	25224	24284	23545	30950	22692	29305	23231	27655	37747	31604
2219	6.898	237.125	Linagliptin (BI-1356)	[M+H]+	Positive	C25H28N8O2	LTXREWYXXSTFRX-QGZVFWFLSA-N	138260	149420	112432	117449	121300	123398	138993	123011	110300	114387	96029	129481
2597	0.921	270.096	Linamarin	[M+Na]+	Positive	C10H17NO6	QLTCHMYAEJEXBT-ZEBDFXRSSA-N	0	0	774592	62801	22649	83010	51634	0	7756	116058	0	49174
2716	8.186	281.247	Linoleic acid	[M+H-H2O]+	Positive	C18H32O2	OYHQOLUKZRVURQ-HZJYTTRNSA-N	108375	124035	116875	124524	122849	116462	115292	114408	113660	129724	118973	121424
1196	0.692	148.119	L-Lysine	[M+H]+	Positive	C6H14N2O2	KDXKERNSBIXSRK-YFKPBYRVSA-N	355467	10779276	36917196	33053438	31090738	34371476	29548580	11264851	19191942	6393	19424210	22547816
949	0.726	132.102	L-Norleucine	[M+NH4]+	Positive	C6H13NO2	LRQKBLKVPFOOQJ-YFKPBYRVSA-N	340478	211878	23351	0	0	0	0	87476	159260	0	23650	40253
763	0.674	118.087	L-Norvaline	[M+H]+	Positive	C5H11NO2	SNDPXSYFESPGGJ-BYPYZUCNSA-N	17451046	13442481	1768818	2043585	1822961	1946384	1952528	989493	1449600	2026872	1376600	1346802
4574	5.226	554.353	LPG 19:0-d5	[M+H]+	Positive	C25H51O9P	KEMFFHNVIWFEJX-BTMOASGVSA-N	2894	213030	308872	192818	201384	239138	211254	48896	111759	186435	107976	145967
916	0.836	130.05	L-Pyroglutamic acid	[M+Na]+	Positive	C5H7NO3	ODHCTXKNWHHXJC-VKHMYHEASA-N	377518	556911	48391	122938	78032	95412	119519	50507	114831	111225	150275	138414
1647	0.83	187.061	L-Rhamnose	[M+H]+	Positive	C6H12O5	PNNNRSAQSRJVSB-BXKVDMCESA-N	44833	22441	2371229	4711026	10678161	9847832	26192524	2156418	21220216	29615244	6230822	2655181
561	0.662	106.05	L-Serine	[M+H]+	Positive	C3H7NO3	MTCFGRXMJLQNBG-REOHCLBHSA-N	116184	42750	53791	45715	21963	38494	47138	31021	45958	27805	77318	31748
1452	3.384	170.154	Lupinine	[M+H]+	Positive	C10H19NO	HDVAWXXJVMJBAR-VHSXEESVSA-N	93382	88811	101045	85772	91679	109798	108926	89161	80004	87039	84334	99470
1653	3.364	187.181	Lupinine	[M+NH4]+	Positive	C10H19NO	HDVAWXXJVMJBAR-VHSXEESVSA-N	104236	111513	104086	99925	113533	102207	113466	116899	104330	108272	100347	102238
748	8.818	118.086	L-VALINE	[M+H]+	Positive	C5H11NO2	KZSNJWFQEVHDMF-BYPYZUCNSA-N	3253403	3060189	3017701	3334604	3244996	3004202	3149846	3116867	2820275	3169280	3083106	2985669
775	0.864	119.09	L-Valine	[M+H]+	Positive	C5H11NO2	KZSNJWFQEVHDMF-BYPYZUCNSA-N	361824	344366	95975	137761	158088	143217	139080	250494	208009	67673	162638	211388
1184	0.62	147.113	Lysine	[M+NH4]+	Positive	C6H14N2O2	KDXKERNSBIXSRK-YFKPBYRVSA-N	188548	123220	48575	5229	22733	33648	14559	48184	24089	4120	6718	11351
3021	0.629	310.914	maesopsin	[M+H]+	Positive	C15H12O6	LOFYFDPXORJJEE-UHFFFAOYSA-N	4219	48183	109697	93670	107559	158902	127664	451165	153725	74921	188888	185709
1606	5.523	184.17	Mairine B	[M+H]+	Positive	C11H21NO	VZBTYNNQZSLPCL-UHFFFAOYSA-N	1825913	1806369	1692251	1706774	1668376	1664071	1649895	1690340	1576849	1685496	1661208	1652791
2551	0.288	265.992	Makaluvamine N	[M+2H]2+	Positive	[C10H9BrN3O]+	GVEOMNJXMUCGMT-UHFFFAOYSA-O	0	2672	0	2912	0	0	0	0	0	0	0	2820
3255	4.384	336.202	makaluvamine P	[M+H-H2O]+	Positive	[C20H22N3O2]+	OLEMIURMTKKFSE-UHFFFAOYSA-O	158157	138402	58231	77116	85574	83362	65437	90061	86459	69947	81394	67458
2274	0.603	242	Mefenamate	[M+H]+	Positive	C15H15NO2	HYYBABOKPJLUIN-UHFFFAOYSA-N	80249	50207	2229668	2888924	3163008	2902313	2966061	490953	1897591	3115507	2535349	2082014
1374	0.761	163.06	Meglutol	[M+H]+	Positive	C6H10O5	NPOAOTPXWNWTSH-UHFFFAOYSA-N	29369	20353	0	0	0	0	57694	19820	41800	0	0	15223
1612	0.681	185.043	Meglutol	[2M+Na]+	Positive	C6H10O5	NPOAOTPXWNWTSH-UHFFFAOYSA-N	12589	50032	1873473	784721	803191	1261176	977237	569315	450495	1268567	680460	654087
2180	0.685	233.002	Melatonin	[2M+H]+	Positive	C13H16N2O2	DRLFMBDRBRZALE-UHFFFAOYSA-N	0	7471	39348	29044	55454	22699	24283	29249	28043	23283	37856	38971
3323	0.845	343.01	Melibiose	[M+Na]+	Positive	C12H22O11	DLRVVLDZNNYCBX-ZZFZYMBESA-N	0	0	35069	43019	121664	40184	185149	0	69233	122514	12437	0
1232	0.726	150.128	Methamphetamine	[M+H]+	Positive	C10H15N	MYWUZJCMWCOHBA-VIFPVBQESA-N	312705	122381	1133007	410040	498876	924754	466132	0	0	610374	0	29544
1407	0.68	166.053	Methioninesulfoxide	[M+H-H2O]+	Positive	C5H11NO3S	QEFRNWWLZKMPFJ-YGVKFDHGSA-N	14948	4915	83232	26186	35260	41994	27605	37053	37363	49769	35769	38318
1373	2.396	163.056	Methomyl	[M+Na]+	Positive	C5H10N2O2S	UHXUZOCRWCRNSJ-QPJJXVBHSA-N	17649	38616	467051	208266	147213	267670	254322	41223	122476	408011	110856	103543
3195	0.684	328.999	Methotrimeprazine	[M+H]+	Positive	C19H24N2OS	VRQVVMDWGGWHTJ-CQSZACIVSA-N	0	0	342135	428123	453548	405876	384537	67397	228955	445328	254030	236186
3755	1.026	417.189	methyl (1R,4aS,9S,10S)-10-acetyloxy-5,9-dihydroxy-1,4a-dimethyl-2-oxo-7-propan-2-yl-10,10a-dihydro-9H-phenanthrene-1-carboxylate	[M+H]+	Positive	C23H28O7	ROWKODQLOIEBHL-MXHWVDEXSA-N	4475	0	143052	17834	0	0	8847	0	0	32908	0	21695
4371	4.786	529.089	methyl (1R,4S,4aS,7R,8S,9R)-4,8,9-triacetyloxy-7-ethenyl-1,4a,7-trimethyl-3,4,5,6,8,9,10,10a-octahydro-2H-phenanthrene-1-carboxylate	[M+2H]2+	Positive	C27H38O8	HPLALXILNGTIHC-WJKVYVNYSA-N	0	450522	1018104	621670	675261	703457	532168	60014	237063	712229	234413	150242
5062	5.16	617.187	methyl (1S,4aS,7aS)-4'-[(1S)-1-[(E)-3-(4-hydroxyphenyl)prop-2-enoyl]oxyethyl]-5'-oxo-1-[(2S,3R,4S,5S,6R)-3,4,5-trihydroxy-6-(hydroxymethyl)oxan-2-yl]oxyspiro[4a,7a-dihydro-1H-cyclopenta[c]pyran-7,2'-furan]-4-carboxylate	[M+NH4]+	Positive	C30H32O14	WBCMGDNFDRNGGZ-DEYYTONKSA-N	0	177020	303554	200646	203696	265387	200878	44666	118330	211517	119537	139368
4578	5.358	555.21	methyl (4aS,5R,7S,7aS)-7-hydroxy-5-[3-(4-hydroxyphenyl)propanoyloxy]-7-methyl-1-[(2S,3R,4S,5S,6R)-3,4,5-trihydroxy-6-(hydroxymethyl)oxan-2-yl]oxy-4a,5,6,7a-tetrahydro-1H-cyclopenta[c]pyran-4-carboxylate	[M+H]+	Positive	C26H34O13	GODSXGJMZIRXOG-QAYRTFGPSA-N	3017	151946	215884	145264	179036	161127	171438	58357	160051	159755	105979	113461
3003	5.308	309.131	methyl 2-ethyl-4-[(3R,4R,5S)-5-hydroxy-4,5-dimethyl-2-oxooxolan-3-yl]-2-methyl-3-oxobutanoate	[M+Na]+	Positive	C14H22O6	VOYCJQSSBDMXNQ-YZGKFDMESA-N	25554	18011	31895	28558	36701	24682	23222	19964	10121	31812	35092	23792
3560	0.709	380.923	methyl 4-(4,6-dihydroxy-5-methoxy-2,5-dimethyl-3-oxocyclohexen-1-yl)oxy-2-hydroxy-3,6-dimethylbenzoate	[2M+H]+	Positive	C19H24O8	BXZJZDQDHHZIIB-UHFFFAOYSA-N	0	12486	105050	325772	326263	204243	273623	240787	337817	262661	388672	357107
2707	0.613	280.993	methyl 5,6-diacetyloxy-10-hydroxy-2,4b,7,7,10a,12a-hexamethyl-12-methylidene-1,4,8-trioxo-4a,5,6,6a,9,10,10b,11-octahydronaphtho[1,2-h]isochromene-2-carboxylate	[M+H]+	Positive	C30H40O11	FFXYBQSGDXRLHS-UHFFFAOYSA-N	7928	0	34857	31960	14028	20457	38324	7337	5075	32400	58352	47135
3986	5.956	460.271	methyl 8-hydroxy-4,5,7,10,14,14-hexamethyl-6,17-dioxo-16-oxapentacyclo[13.2.2.0??,????.0??,?????.0???,???]nonadeca-3,7-diene-9-carboxylate	[M+H]+	Positive	C26H34O6	LISLGICORSJAKO-UHFFFAOYSA-N	1153839	1200328	3392480	2630382	5012334	6723033	2515390	1169569	3067838	2865250	1362770	2838205
3704	8.468	407.316	Methyl Deoxycholate	[M+H]+	Positive	C25H42O4	ZHUOOEGSSFNTNP-HWAYZWBCSA-N	3925	2932	4690	6003	2331	2110	3131	3231	1970	1910	2581	2283
4280	4.015	516.314	Methyl Fexofenadine	[M+H]+	Positive	C33H41NO4	GOUQSHOAAGQXNJ-UHFFFAOYSA-N	6274	50509	107744	59193	70622	100024	63381	11373	28524	95890	33944	25947
2090	5.183	225.149	Methyl jasmonate	[M+H]+	Positive	C13H20O3	GEWDNTWNSAZUDX-WQMVXFAESA-N	509511	365022	182234	189465	192836	193433	206396	263583	248200	205639	222227	243950
1774	0.726	200.092	methyl orsellinate	[M+H]+	Positive	C9H10O4	NCCWCZLEACWJIN-UHFFFAOYSA-N	4475	0	0	4278	11236	0	0	4601	0	0	0	11176
1034	0.724	139.05	Methyl pyrazine 2-carboxylate	[M+H]+	Positive	C6H6N2O2	TWIIRMSFZNYMQE-UHFFFAOYSA-N	127293	198548	55014	0	99988	0	36467	15940	30509	4280	18177	12416
1376	6.998	163.075	Methyl trans-cinnamic acid	[M+H]+	Positive	C10H10O2	RURHILYUWQEGOS-VOTSOKGWSA-N	5509472	5228040	5325918	4822471	5059666	5377920	5160486	5234164	4792928	5126508	5309239	5143474
3994	3.945	463.284	Methyl-mappain	[M+H]+	Positive	C30H38O4	MRXGJOGASBBDTM-FVFOHYRDSA-N	19419	7441	41460	22476	20183	23609	47302	26147	25677	34079	26232	17717
953	0.866	133.05	METHYLSUCCINIC ACID	[M+H]+	Positive	C5H8O4	WXUAQHNMJWJLTG-UHFFFAOYSA-N	30300	3440	0	4580	29538	37397	69258	15109	67607	104494	26873	4131
1907	0.687	211.095	Methylxanthoxylin	[M+H]+	Positive	C11H14O4	AAOFJKLTRKOQTQ-UHFFFAOYSA-N	119148	25555	73215	61902	71802	72267	77833	73194	76189	28542	22079	76631
1605	3.104	184.134	Methyprylon	[M+H]+	Positive	C10H17NO2	SIDLZWOQUZRBRU-UHFFFAOYSA-N	69973	102367	155979	121252	137099	154428	126334	74629	90236	146957	92026	94464
2752	6.192	284.142	Metolachlor	[M+H]+	Positive	C15H22ClNO2	WVQBLGZPHOPPFO-UHFFFAOYSA-N	227890	204735	223985	215507	204773	217904	198003	203516	233647	224215	203945	202916
2131	1.28	229.072	Metoxuron	[M+H-H2O]+	Positive	C10H13ClN2O2	DSRNRYQBBJQVCW-UHFFFAOYSA-N	0	0	0	0	5357	8429	168759	3079	84260	205040	3758	0
1195	0.863	148.097	Mevalonic Acid Lactone	[M+H]+	Positive	C6H10O3	JYVXNLLUYHCIIH-UHFFFAOYSA-N	95146	92905	18544	3697	30527	20874	38862	23366	30358	15028	16799	21124
1762	4.387	199.068	Mimosine	[M+H]+	Positive	C8H10N2O4	WZNJWVWKTVETCG-UHFFFAOYSA-N	110097	104809	88361	115337	107002	106644	103119	102466	103803	107769	96713	120492
3864	0.266	437.235	MLS001148136-01!	[M+H]+	Positive	C24H33FO6	POPFMWWJOGLOIF-XWCQMRHXSA-N	0	0	6913	3987	4405	6921	6264	5072	2577	8838	6207	6435
2912	0.65	299.199	MLS001163874-01!19-Norethindrone68-22-4	[M+H]+	Positive	C20H26O2	VIKNJXKGJWUCNN-XGXHKTLJSA-N	2353415	386244	515408	539392	567818	581135	586083	609357	674479	540615	730148	698445
4141	4.397	494.32	MLS001333570-01!55297-96-6	[M+H]+	Positive	C32H51NO8S	YXQXDXAHCSEVSD-IHAONTCTSA-N	4386	219257	490822	243336	252956	383825	288193	37923	107579	336785	85109	82706
3493	5.425	369.171	MLS001333651-01!Dehydroisoandrosterone 3-sulfate sodium salt hydrate1099-87-2	[M+H-H2O]+	Positive	C19H29NaO6S	SQMZHJFLFXVQQR-UKZXZVQVSA-M	53475	30470	109534	53530	57896	68680	48476	2809	21418	69198	18675	15230
3509	2.655	371.227	MLS002154113-01!Nomegestrol acetate58652-20-3	[M+H]+	Positive	C23H30O4	IIVBFTNIGYRNQY-YQLZSBIMSA-N	153484	131903	203514	142535	151691	214997	119640	56002	92237	161310	88949	75003
3691	0.823	405.221	MLS002637530-01!Cortell50-03-3	[M+H]+	Positive	C23H32O6	ALEXXDVDDISNDU-UHFFFAOYSA-N	0	1426466	322666	206767	56201	227475	38264	26667	7609	68341	20313	21739
1597	0.735	183.102	MLS002706482-01!	[M+H]+	Positive	C10H14O3	GQKAFRQIXWEJOJ-UHFFFAOYSA-N	32192	0	0	0	27536	0	0	11848	0	0	0	0
3709	7.942	408.229	MMV020291	[M+H]+	Positive	C21H33N3O3S	UFEYZHWROVTPNL-KRWDZBQOSA-N	48130	64456	88265	89713	98738	102553	88906	100832	124215	79764	89568	93895
2697	0.735	280.155	MMV062221	[M+Na]+	Positive	C16H17N5	UDUZSGBDEHXQHL-UHFFFAOYSA-N	4562	0	0	0	0	0	0	0	0	0	0	0
3720	0.833	409.135	MMV161996	[M+H]+	Positive	C20H25ClN2O3S	DFDRXSQUDNWXGK-UHFFFAOYSA-N	0	0	0	0	55305	71298	534395	0	269918	833683	17413	0
3301	0.933	341.221	MMV675969	[2M+Na]+	Positive	C21H28N2O2	ZHVMRVMGQKSOKL-QZTJIDSGSA-N	0	0	180846	55649	57925	152488	40885	0	0	74428	0	9580
3597	7.01	388.214	MMV687172	[M+H]+	Positive	C23H25N5O	SBJYBAIMQAUWMZ-UHFFFAOYSA-N	408660	525891	1626666	1585797	1842252	1853436	1545218	1970718	1924699	1534757	1779300	1975964
3574	0.705	384.021	MMV687807	[M+H]+	Positive	C15H8ClF6NO2	OAPJNIWWXJDUAC-UHFFFAOYSA-N	0	0	526456	222132	30785	56251	36690	86217	53760	43760	57158	433365
3496	0.726	370.045	MMV688766	[M+H]+	Positive	C17H11ClF3NO3	IYRVNICUQSSYTE-QINSGFPZSA-N	0	4549473	1826845	1578506	1374412	1247291	1494903	851097	1587957	1680696	1291812	2165006
3377	0.918	350.114	MMV688889	[M+H]+	Positive	C19H16ClN5	OSTGRIJFXPSPFX-UHFFFAOYSA-N	0	0	0	0	0	0	0	0	0	0	0	0
2992	0.841	308.034	MMV688991	[M+H]+	Positive	C12H9N3O5S	YQNQNVDNTFHQSW-UHFFFAOYSA-N	0	47830	98096	60215	37908	125258	76755	5965	55649	89484	11347	12024
3420	0.637	355.284	monolinolein	[M+H]+	Positive	C21H38O4	WECGLUPZRHILCT-HZJYTTRNSA-N	126675	231373	405304	394599	424011	466968	471018	436316	499998	371488	444015	416798
1582	0.853	182.082	m-Tyrosine	[M+H]+	Positive	C9H11NO3	JZKXXXDKRQWDET-UHFFFAOYSA-N	102421	178233	101475	77913	53025	71202	66799	11414	44334	167041	64268	76278
3971	6.897	457.276	Mundulone	[M+Na]+	Positive	C26H26O6	KJTDZAHLWHEULN-UHFFFAOYSA-N	28118504	30231448	23006214	24117632	22807234	25129926	23879484	22811240	21892820	20898638	21915438	20890458
2020	6.179	219.175	Muurolladie-3-One	[M+H]+	Positive	C15H22O	LMILVXQXGKTFSZ-UHFFFAOYSA-N	376303	372544	343850	344421	349980	337731	354381	338447	318001	374474	347265	346299
3511	0.273	371.327	Myristamidopropyl betaine	[M+H]+	Positive	[C21H43N2O3]+	QGCUAFIULMNFPJ-UHFFFAOYSA-O	665	987	429	1764	857	1896	1586	2474	1092	1135	1534	2651
2476	6.264	258.28	Myristamine Oxide	[M+H]+	Positive	C16H35NO	ONHFWHCMZAJCFB-UHFFFAOYSA-N	83518	75654	101078	103475	84897	107184	97750	87177	91842	108953	87360	87517
2630	5.503	272.259	Myristoyl Ethanolamide	[M+H]+	Positive	C16H33NO2	JHIXEZNTXMFXEK-UHFFFAOYSA-N	14049	10673	8687	10151	6933	10925	9860	10560	14105	14553	9455	9525
1449	2.753	170.118	N-(1,1-dimethyl-3-oxobutyl)acrylamide	[M+H-H2O]+	Positive	C9H15NO2	OMNKZBIFPJNNIO-UHFFFAOYSA-N	1041507	292259	1200311	456964	818132	1241177	618016	118767	227243	657187	343749	222395
1446	0.662	170.042	N-(2-Furoyl)glycine	[M+Na]+	Positive	C7H7NO4	KSPQDMRTZZYQLM-UHFFFAOYSA-N	0	0	12101	26325	9704	3779	26137	14003	16546	29712	20672	0
2391	5.669	252.124	N-(3-Oxobutyl)-tyrosine	[M+H]+	Positive	C13H17NO4	UTJBBUZXYRKCRR-UHFFFAOYSA-N	116629	107116	100640	107506	123525	96311	105972	108091	110021	115463	108643	104967
2119	3.673	228.121	N-(3-oxoheptanoyl)-L-homoserine lactone	[M+Na]+	Positive	C11H17NO4	WMGXONSYPOENKA-VIFPVBQESA-N	188310	192324	163802	165596	141230	162942	157751	151055	159040	165596	153555	144919
1942	0.266	214.18	N-(9-oxodecyl)acetamide	[M+H]+	Positive	C12H23NO2	JRJBWKJICGFLDP-UHFFFAOYSA-N	0	0	2316	1836	4419	2921	1729	2790	1498	2051	1450	6298
2209	4.642	236.163	N-(9-oxodecyl)acetamide	[M+Na]+	Positive	C12H23NO2	JRJBWKJICGFLDP-UHFFFAOYSA-N	156668	55117	48455	36222	43140	49135	50141	45470	41817	46350	47270	46934
1755	5.091	198.185	N-(n-octyl)-2-pyrrolidinone	[M+H]+	Positive	C12H23NO	WPPOGHDFAVQKLN-UHFFFAOYSA-N	414440	344780	324014	353310	334414	350171	390586	429319	386081	389910	391679	363492
1947	5.521	214.253	N,N-Dimethyldodecylamine	[M+H]+	Positive	C14H31N	YWFWDNVOPHGWMX-UHFFFAOYSA-N	271707	266048	155370	159888	188877	189265	153913	196117	180892	147794	165379	162240
840	0.597	125.038	N,N-Dimethylsulfamide	[M+H]+	Positive	C2H8N2O2S	QMHAHUAQAJVBIW-UHFFFAOYSA-N	51410	51011	308976	326747	277035	374271	368436	191468	239762	300616	324945	322688
4513	4.064	547.345	N-[5-[[4-[4-[acetyl(hydroxy)amino]butylamino]-4-oxobutanoyl]-hydroxyamino]pentyl]-N'-(5-aminopentyl)-N'-hydroxybutanediamide	[M+H]+	Positive	C24H46N6O8	GUZJCKBQAGGXGH-UHFFFAOYSA-N	0	44724	113995	49499	54454	79650	53642	3686	21433	69279	28754	19712
3403	0.841	353.092	N4-Acetylsulfadimethoxine	[2M+NH4]2+	Positive	C14H16N4O5S	DQWIIKBKAIPUPY-UHFFFAOYSA-N	0	0	0	0	0	0	447291	0	214344	675354	0	0
2554	0.702	266.125	N6-Me-dA	[M+H]+	Positive	C11H15N5O3	DYSDOYRQWBDGQQ-UHFFFAOYSA-N	689879	133165	133645280	64421552	19483368	21011356	32471226	19106790	27130818	28877064	22169882	154680016
1655	0.929	188.002	N8-Acetylspermidine	[M+H]+	Positive	C9H21N3O	FONIWJIDLJEJTL-UHFFFAOYSA-N	6723	19826	142488	77880	102347	139519	75777	0	5287	138127	0	5570
2133	4.653	229.121	Nabumetone	[M+H]+	Positive	C15H16O2	BLXXJMDCKKHMKV-UHFFFAOYSA-N	384893	383666	319749	338113	304134	306107	303107	308963	302442	280306	315401	328163
2295	0.687	244.08	N-Acetyl-D-galactosamine [M+Na]+; AIF; CE0; CorrDec	[2M+H]+	Positive	C8H15NO6	OVRNDRQMDRJTHS-KEWYIRBNSA-N	107596	0	40010	35632	35616	33252	30190	0	0	28666	0	32652
1675	3.309	190.072	N-Acetyl-DL-glutamic acid	[M+H]+	Positive	C7H11NO5	RFMMMVDNIPUKGG-UHFFFAOYSA-N	40963	46623	36206	38148	45654	27958	36274	10001	11769	57342	25443	16255
2048	0.76	222.1	N-ACETYL-D-MANNOSAMINE	[M+H]+	Positive	C8H15NO6	OVRNDRQMDRJTHS-UHFFFAOYSA-N	8498	0	0	0	369610	25204	331931	82424	3693	114207	241191	1012
746	0.717	118.05	N-ACETYLGLYCINE	[M+Na]+	Positive	C4H7NO3	OKJIRPAQVSHGFK-UHFFFAOYSA-N	5081	0	4850	0	0	0	0	12570	0	0	0	0
2855	0.766	294.003	N-Acetylmuramate	[M+NH4]+	Positive	C11H19NO8	MNLRQHMNZILYPY-MKFCKLDKSA-N	0	13808	16082	25848	16162	18713	0	63895	36525	0	11911	9929
3015	1.923	310.115	N-ACETYLNEURAMINATE	[M+H]+	Positive	C11H19NO9	SQVRNKJHWKZAKO-PFQGKNLYSA-N	18921	11162	37895	39413	58791	77731	144110	25133	25410	172664	7171	21583
2338	6.896	247.109	N-Acetyltryptophan	[M+2H]2+	Positive	C13H14N2O3	DZTHIGRZJZPRDV-GFCCVEGCSA-N	833900	951918	615549	624547	663354	693945	604192	616535	602203	528318	592351	544740
2803	3.133	288.175	Naftifine	[M+H]+	Positive	C21H21N	OZGNYLLQHRPOBR-UHFFFAOYSA-N	13605	5060	133267	18177	35667	63968	45510	13722	17883	48589	14893	26676
3831	5.435	432.24	Nakijiquinone C	[M+H]+	Positive	C24H33NO6	KDYLDEPSAMJSSH-UHFFFAOYSA-N	550437	341076	2520677	1956762	2110442	2680202	1597560	248119	839737	2071115	693498	691279
2996	0.965	308.135	N-Allyladenosine	[M+H]+	Positive	C13H17N5O4	WTYYPLSFICPDGL-UHFFFAOYSA-N	17208	3902	6398019	1429510	673250	1732250	9159229	140409	3502634	9118706	219519	1412316
934	0.726	131.082	N-Amino-D-proline; AIF; CE0; MS2Dec	[M+H]+	Positive	C5H10N2O2	OUCUOMVLTQBZCY-SCSAIBSYSA-N	0	0	0	59275	0	0	0	24000	3751	3129	18079	0
2210	2.368	236.165	N-Bisdesmethyl Tramadol	[M+H]+	Positive	C14H21NO2	QNPPIKMBCJUUTG-UHFFFAOYSA-N	19361	141032	251311	136287	197098	215480	138055	26788	66863	200491	65135	79564
1936	4.997	214.09	N-Butylbenzenesulfonamide	[M+H]+	Positive	C10H15NO2S	IPRJXAGUEGOFGG-UHFFFAOYSA-N	474934	473579	483183	439266	441960	428007	399571	412492	451869	423623	440429	430697
3029	4.6	311.27	N-butyl-N-(1-(cyclohexylamino)-1-oxobutan-2-yl)butyramide	[M+H]+	Positive	C18H34N2O2	UQRGRWPAQSUOCR-UHFFFAOYSA-N	1240142	1308488	1302547	1228942	1417817	1339784	1370027	1319531	1367664	1310249	1351121	1426040
3415	0.659	355.2	NCGC00015878-06!methyl 18-hydroxy-1,3,11,12,14,15,16,17,18,19,20,21-dodecahydroyohimban-19-carboxylate	[M+H]+	Positive	C21H26N2O3	BLGXFZZNTVWLAY-UHFFFAOYSA-N	27789	25060	127368	112144	137030	156288	109329	38662	77935	123540	76227	118855
3571	0.702	383.116	NCGC00095300-04!5-hydroxy-9-(4-hydroxy-3,5-dimethoxyphenyl)-5a,6,8a,9-tetrahydro-5H-[2]benzofuro[5,6-f][1,3]benzodioxol-8-one [IIN-based on: CCMSLIB00000847323]	[2M+Na]+	Positive	C21H20O8	YVCVYCSAAZQOJI-UHFFFAOYSA-N	0	0	4587083	9376718	9015168	7190466	7516794	2640946	6113896	8298582	6691058	4842778
2238	0.657	239.106	NCGC00095535-06!(E)-1-(4-methoxyphenyl)-3-phenylprop-2-en-1-one	[M+H]+	Positive	C16H14O2	KJHHAPASNNVTSN-KPKJPENVSA-N	60748	361	927	0	0	0	0	0	0	0	7607	5173
2933	1.524	302.197	NCGC00160190-01!HELIOCURASSAVICINE N-OXYDE	[M+H]+	Positive	C15H27NO5	DLNWZIVYKQXLTN-PWOPNMPTSA-N	228945	3191	0	201809	0	4032	207872	0	113122	0	92083	88941
3759	5.435	418.223	NCGC00163663-02!	[M+H]+	Positive	C23H28O6	RTZKSTLPRTWFEV-UHFFFAOYSA-N	563057	286312	526267	356627	341785	405435	294244	36879	118289	365234	114869	106599
3995	7.604	463.304	NCGC00168839-02!(2S,3R,5R,10R,13R,14S,17S)-2,3,14-trihydroxy-10,13-dimethyl-17-[(2R,3R)-2,3,6-trihydroxy-6-methylheptan-2-yl]-2,3,4,5,9,11,12,15,16,17-decahydro-1H-cyclopenta[a]phenanthren-6-one	[M+Na]+	Positive	C27H44O7	NKDFYOWSKOHCCO-MQMWGCQISA-N	5007	2719	5253	2341	11112	6929	9459	7439	10136	6953	7471	4472
5239	10.598	663.454	NCGC00168840-03!5-(1,2,4a,5-tetramethyl-7-oxo-3,4,8,8a-tetrahydro-2H-naphthalen-1-yl)-3-methylpentanoic acid [IIN-based on: CCMSLIB00000848447]	[M+H]+	Positive	C20H32O3	RNWHJFUXZQBBLK-UHFFFAOYSA-N	0	0	0	0	0	0	0	0	0	0	0	0
5111	0.741	626.208	NCGC00168946-02!5-hydroxy-2-(4-methoxyphenyl)-3-[(2S,3R,4S,5S,6R)-3,4,5-trihydroxy-6-(hydroxymethyl)oxan-2-yl]oxy-7-[(2S,3R,4R,5R,6S)-3,4,5-trihydroxy-6-methyloxan-2-yl]oxychromen-4-one	[M+H]+	Positive	C28H32O15	OFKKUHQXUNAUKP-CQNMNSRFSA-N	0	0	146096	99615	0	0	0	0	0	0	0	0
3053	0.999	313.138	NCGC00168992-02_C14H17NO6_(beta-D-Glucopyranosyloxy)(phenyl)acetonitrile	[2M+Na]+	Positive	C14H17NO6	ZKSZEJFBGODIJW-MXNNCRBYSA-N	7986	6479	22505	37337	172189	231534	201029	2829	132611	265557	55810	4269
2427	1.258	255.096	NCGC00169002-05_C14H16O3_(6S)-4-Methoxy-6-(2-phenylethyl)-5,6-dihydro-2H-pyran-2-one	[M+Na]+	Positive	C14H16O3	VOOYTQRREPYRIW-LBPRGKRZSA-N	0	16136	134881	808633	1182695	1787911	3886	57119	3692	5415	473344	47902
2373	6.394	251.128	NCGC00169264-02!8-hydroxy-3-(4-hydroxypentyl)-3,4-dihydroisochromen-1-one	[M+H]+	Positive	C14H18O4	JDIGWVAMJGGRBY-UHFFFAOYSA-N	135861	132614	146847	127435	144274	127636	118355	122117	113570	126105	118326	138908
2502	4.576	261.111	NCGC00169439-02!8-(2,3-dihydroxy-3-methylbutyl)-7-methoxychromen-2-one	[M+H]+	Positive	C15H18O5	KGGUASRIGLRPAX-UHFFFAOYSA-N	576244	525925	523464	499205	527173	515082	498906	481619	478627	529514	511412	472960
2087	0.878	225.061	NCGC00169472-02_C11H10N2O2_Pyrrolo[2,1-b]quinazolin-9(1H)-one, 2,3-dihydro-3-hydroxy-	[M+H]+	Positive	C11H10N2O2	SDIVYZXRQHWCKF-UHFFFAOYSA-N	588219	596742	563478	601867	587618	596240	575870	631803	585092	521554	581815	588347
3770	5.45	420.203	NCGC00169510-03!3,6-bis(3,4-dimethoxyphenyl)-3,4,6,6a-tetrahydro-1H-furo[3,4-c]furan-3a-ol [IIN-based: Match]	[M+NH4]+	Positive	C22H26O7	MEIWPHMJWJAVIY-UHFFFAOYSA-N	0	0	12374	10230	0	22017	5019	0	0	12648	0	0
2676	6.391	277.18	NCGC00169591-02!(E)-1-(4-hydroxy-3-methoxyphenyl)dec-4-en-3-one	[M+H]+	Positive	C17H24O3	OQWKEEOHDMUXEO-BQYQJAHWSA-N	154518	165296	199333	147516	174794	177139	175428	168278	157811	165043	195523	186677
3722	3.537	409.26	NCGC00169628-03_C23H36O6_1-Naphthaleneheptanoic acid, 1,2,6,7,8,8a-hexahydro-beta,delta-dihydroxy-2-methyl-8-(2-methyl-1-oxobutoxy)-, (betaR,deltaR,1S,2S,8S,8aR)-	[M+H]+	Positive	C23H36O6	BOZILQFLQYBIIY-PJXHJHJJSA-N	23841	48045	79793	68247	65902	87078	46688	14415	33310	46250	42586	28911
3033	0.72	312.214	NCGC00169702-02!(5R)-5-hydroxy-1-(4-hydroxy-3-methoxyphenyl)decan-3-one	[M+Na]+	Positive	C17H26O4	NLDDIKRKFXEWBK-CQSZACIVSA-N	0	0	0	23195	0	0	96925	0	21997	38344	19158	21813
1652	1.827	187.095	NCGC00169729-02!2-(1-hydroxyethyl)-4-(2-hydroxypropyl)-2H-furan-5-one	[M+Na]+	Positive	C9H14O4	JAAFNWYGLROOGI-UHFFFAOYSA-N	59482	64495	304365	140195	87513	187451	170965	65805	55035	224558	73960	57988
5236	5.227	661.215	NCGC00169899-02!5-hydroxy-7-(4-hydroxyphenyl)-2-methyl-2-[[(2R,3R,4S,5S,6R)-3,4,5-trihydroxy-6-[[(2R,3R,4R,5R,6S)-3,4,5-trihydroxy-6-methyloxan-2-yl]oxymethyl]oxan-2-yl]oxymethyl]pyrano[3,2-g]chromen-6-one	[M+H]+	Positive	C32H36O15	QXRUNNQSVHTDBO-VLHCGLNOSA-N	0	80713	58576	96088	70233	122247	74526	8858	38909	110054	29492	37442
3063	8.442	313.273	NCGC00178646-02!2,4-dihydroxyheptadecyl acetate	[M+H-H2O]+	Positive	C19H38O4	ZBVKFVTUHVIICH-UHFFFAOYSA-N	51761	43130	56262	47559	46762	42256	43394	47983	52489	51698	49729	53688
3219	8.313	331.284	NCGC00178646-02!2,4-dihydroxyheptadecyl acetate	[M+H]+	Positive	C19H38O4	ZBVKFVTUHVIICH-UHFFFAOYSA-N	34860	38437	34124	26912	33687	34034	30062	33031	25945	33516	32848	30862
2204	6.793	235.169	NCGC00179704-03!2-(8-hydroxy-4a,8-dimethyl-1,2,3,4,5,6,7,8a-octahydronaphthalen-2-yl)prop-2-enoic acid	[M+H]+	Positive	C15H24O3	FXKCXGBBUBCRPU-UHFFFAOYSA-N	873929	873862	867403	906297	942360	863849	795663	825700	810454	879417	860608	831652
3575	3.644	384.235	NCGC00179711-03_C20H30O6_2(5H)-Furanone, 5-hydroxy-4-[2-(octahydro-2,3-dihydroxy-5,6,8a-trimethylspiro[naphthalene-1(2H),2'-oxiran]-5-yl)ethyl]-	[M+H]+	Positive	C20H30O6	QMWJARHMJRTJMQ-UHFFFAOYSA-N	27134	118487	206831	113245	146236	173537	144521	23708	58378	163740	56077	55587
2162	0.726	231.121	NCGC00179744-02!(2S)-2-[(1S,2R)-1,2-dihydroxypentyl]-4-methoxy-2,3-dihydropyran-6-one	[M+Na]+	Positive	C11H18O5	YLHOHANRUSKHKO-YWVKMMECSA-N	7623	0	0	15996	0	12006	0	6184	20582	0	9543	0
2043	0.692	221.187	NCGC00179861-02_C15H26O2_1,8-Azulenediol, 1,2,3,3a,4,7,8,8a-octahydro-3a,6-dimethyl-1-(1-methylethyl)-, (1R,3aR,8S,8aS)-	[M+H]+	Positive	C15H26O2	SUAPQGLGNKUSLY-LJISPDSOSA-N	34419	44488	35363	0	45364	0	0	136824	34239	3310	41730	38134
3652	5.961	397.202	NCGC00179905-02!(E)-3-(4-methoxyphenyl)-1-[2,4,6-trimethoxy-3-(3-methylbut-2-enyl)phenyl]prop-2-en-1-one [IIN-based: Match]	[M+H-H2O]+	Positive	C24H28O5	GGNVSANPVOEGII-GXDHUFHOSA-N	92320	68143	61808	35890	75565	132700	41654	13789	37042	49222	9546	45887
2089	0.735	225.111	NCGC00180030-03!1-(2,4,5-trimethoxyphenyl)propane-1,2-diol	[M+Na]+	Positive	C12H18O5	ZSTCCLUBWBHJMP-UHFFFAOYSA-N	13537	0	0	0	38245	0	0	0	0	0	0	0
2174	0.726	232.155	NCGC00180394-02!(2S)-2-[(1S)-1-hydroxypentyl]-4-methoxy-2,3-dihydropyran-6-one	[M+H-H2O]+	Positive	C11H18O4	YFIMUDXPJZVJJO-UWVGGRQHSA-N	89951	73919	0	19389	0	0	0	0	0	0	0	0
2172	2.594	232.108	NCGC00180442-02!2-[(1S)-1-hydroxyethyl]-1H-quinazolin-4-one	[M+H]+	Positive	C10H10N2O2	BMBSGGZMJQTQSO-LURJTMIESA-N	18450	19500	21568	24275	22252	14937	13835	19460	15617	17400	14434	12882
3204	3.909	329.195	NCGC00180698-03!(2S)-2-[(1S)-1-carboxyundecyl]-5-oxooxolane-2-carboxylic acid	[M+H]+	Positive	C17H28O6	TUXHHVJPGQUPCF-DYVFJYSZSA-N	106868	102766	113079	104017	88887	113945	102892	106332	96037	109964	96849	99467
1900	1.368	210.113	NCGC00180701-02!4-oxo-5-phenylpentanoic acid	[M+H]+	Positive	C11H12O3	LTNSOYZGFPWHOF-UHFFFAOYSA-N	0	0	713167	721494	2045059	3174189	6156173	99086	3289931	7064900	973293	274234
2426	3.157	255.064	NCGC00180724-02!2-(3,4-dihydroxyphenyl)-7-hydroxy-2,3-dihydrochromen-4-one	[2M+Na]+	Positive	C15H12O5	MJBPUQUGJNAPAZ-UHFFFAOYSA-N	330136	325805	256569	257878	249236	225124	237942	251729	209635	261431	237206	220009
4105	5.957	488.302	NCGC00180796-02_C28H38O6_(4beta,5beta,6beta,22R)-4,27-Dihydroxy-5,6:22,26-diepoxyergosta-2,24-diene-1,26-dione	[M+H]+	Positive	C28H38O6	DBRXOUCRJQVYJQ-CKNDUULBSA-N	143759	147815	145744	97812	172980	232574	105025	54379	109094	102415	55617	96297
2555	0.726	266.14	NCGC00180841-02!(2S,3R)-3-hydroxy-4-methoxy-2-(2-phenylethyl)-2,3-dihydropyran-6-one	[2M+NH4]+	Positive	C14H16O4	VJCNEDVMYQCMBK-SMDDNHRTSA-N	7989	0	0	11994	0	0	0	848	0	0	0	0
3985	5.43	460.27	NCGC00270979-03![6-hydroxy-1,1,4a,6-tetramethyl-5-[(2-oxochromen-7-yl)oxymethyl]-3,4,5,7,8,8a-hexahydro-2H-naphthalen-2-yl] acetate	[M+H]+	Positive	C26H34O6	RIPKCRCUFJSKKD-UHFFFAOYSA-N	82557	46525	104313	78681	81403	92317	75460	12260	47496	91698	23221	34321
3914	7.672	448.293	NCGC00347503-02!8-[2-(3,4-dihydroxy-2,5-dimethoxyoxolan-3-yl)ethyl]-4a,7,8-trimethylspiro[2,3,5,6,7,8a-hexahydro-1H-naphthalene-4,2'-oxirane]-2,3-diol	[M+H]+	Positive	C22H38O8	RLYPFWBODVDUHT-UHFFFAOYSA-N	155734	201310	201204	235939	280223	280008	213889	340851	322959	212874	259528	274050
4037	3.904	472.288	NCGC00347503-03_C22H38O8_Spiro[naphthalene-1(2H),2'-oxirane]-2,3-diol, octahydro-5,6,8a-trimethyl-5-[2-(tetrahydro-3,4-dihydroxy-2,5-dimethoxy-3-furanyl)ethyl]-	[M+H]+	Positive	C22H38O8	RLYPFWBODVDUHT-UHFFFAOYSA-N	11034	63596	150213	76368	82851	136701	89588	16938	36303	126292	40593	40928
3434	0.629	357.241	NCGC00347603-02!2,4-dihydroxy-6-methyl-3-[(2E,6E)-3,7,11-trimethyldodeca-2,6,10-trienyl]benzaldehyde	[M+H]+	Positive	C23H32O3	QAPOXOGEDXIOHD-VZRGJMDUSA-N	128107	6945	16046	20373	14443	15897	13593	19018	14113	12804	21466	26176
3460	5.66	361.236	NCGC00347632-02_C22H34O5_7-Oxabicyclo[4.1.0]heptane-2,3,5-triol, 4-methylene-1-[[1,4,4a,5,6,7,8,8a-octahydro-5-(hydroxymethyl)-2,5,8a-trimethyl-1-naphthalenyl]methyl]-	[M+H]+	Positive	C22H34O5	GVERAYRFYVBXKO-UHFFFAOYSA-N	149831	143256	145510	147045	148998	133503	166624	138943	135503	151580	148612	146630
5258	5.24	673.426	NCGC00347652-02_C35H53N5O7_12-Benzyl-3-isobutyl-6,9-diisopropyl-5,8-dimethyldodecahydro-1H,3H-pyrrolo[1,2-q][1,4,7,10,13,17]oxapentaazacyclononadecine-1,4,7,10,13,17(14H)-hexone	[M+H]+	Positive	C35H53N5O7	RPJBXUNEXVNBIF-UHFFFAOYSA-N	0	186046	76108	190279	128067	258895	143374	26026	126370	225105	112714	125397
4430	9.305	538.145	NCGC00347672-02!N-[4,5-dihydroxy-2-[[4-[hydroxy(phenyl)methyl]-5-oxo-3-phenyl-2H-furan-2-yl]oxy]-6-(methoxymethyl)oxan-3-yl]acetamide [IIN-based on: CCMSLIB00000848988]	[M+H]+	Positive	C26H29NO9	UCFGUMMLHWLLKJ-UHFFFAOYSA-N	3930	4180	6681	5664	22726	6204	4409	6661	4601	23108	4196	22926
3387	6.827	351.136	NCGC00347679-02!5-chloro-3-[(1E,3E)-3,5-dimethylhepta-1,3-dienyl]-7,8-dihydroxy-7-methyl-8H-isochromen-6-one [IIN-based: Match]	[M+Na]+	Positive	C19H23ClO4	ZFOBGKZKFOAYTR-ZYUHXDNHSA-N	0	0	0	0	0	0	0	0	0	0	0	0
3742	7.596	414.323	NCGC00347722-02!(2Z)-2-[(E)-6-(hydroxymethyl)-2,4,8,10-tetramethyldodec-2-enylidene]-4-methylpentanedioic acid	[M+NH4]+	Positive	C23H40O5	NNPPLRJHBQPBAQ-UKRBZAIKSA-N	117172	111610	72713	71785	63430	77175	65947	83572	77055	67804	74831	65364
4564	5.358	553.209	NCGC00347745-02!	[M+H]+	Positive	C30H32O10	XQJFWXFZEDKVQR-UHFFFAOYSA-N	974	55164	90018	74303	47039	82199	59932	13074	43331	73451	21942	45632
3671	5.027	401.161	NCGC00347752-02![2-(3'-ethenyl-3',5-dimethyl-2,4,5'-trioxospiro[chromene-3,2'-cyclopentane]-1'-yl)-3-hydroxypropyl] acetate [IIN-based: Match]	[M+H-H2O]+	Positive	C22H24O7	SUDVQVUJMZQNHR-UHFFFAOYSA-N	4318	3491	83206	70435	65315	119157	69196	6814	34151	92454	24687	26249
5226	5.215	656.418	NCGC00347790-02!2-[[5-[[2,12-dihydroxy-4,4,10,13,14-pentamethyl-17-(1,5,6-trihydroxy-6-methylheptan-2-yl)-2,3,5,6,7,11,12,15,16,17-decahydro-1H-cyclopenta[a]phenanthren-3-yl]oxy]-3-hydroxy-3-methyl-5-oxopentanoyl]amino]acetic acid [IIN-based on: CCMSLIB00000848867]	[M+Na]+	Positive	C38H63NO11	IOMBMOCSWVAYQU-UHFFFAOYSA-N	3533	86553	101018	179402	99698	146541	97764	36571	81458	132046	34187	50137
3653	7.596	397.296	NCGC00347805-02!(2E,6E)-3,7,11,15,19,23,27,31,35-nonamethylhexatriaconta-2,6,34-triene-1,10,11,15,19,23,27,31-octol [IIN-based on: CCMSLIB00000847513]	[M+H]+	Positive	C45H86O8	MFQDKOXWQXOOAO-YAHSWYSTSA-N	29192	26680	14135	5457	16354	15472	14403	14189	20012	7498	17126	10772
3224	1.075	332.183	NCGC00347880-02!2-[2-[(2-acetamido-4-methylpentanoyl)amino]propanoylamino]-3-hydroxypropanoic acid [IIN-based: Match]	[M+H]+	Positive	C14H25N3O6	OSDHWYZIXWDLGD-UHFFFAOYSA-N	0	166265	167940	50865	26804	64396	10147	0	6514	17461	5970	32774
3521	7.046	372.347	NCGC00380102-01!3-hexadecyl-4-methoxy-5-methyloxolan-2-one	[M+H]+	Positive	C22H42O3	DJNFXUFERDZHCD-UHFFFAOYSA-N	60876	54106	82170	59703	66557	79159	77064	70864	64076	70495	81721	77246
2357	6.823	249.185	NCGC00380110-01_C16H26O3_1-Propanone, 3-hydroxy-1-[(1R,2R,4aR,6S,8aS)-1,2,4a,5,6,7,8,8a-octahydro-2-hydroxy-1,2,6-trimethyl-1-naphthalenyl]-	[M+H]+	Positive	C16H26O3	RYBXJAJHOPCXHS-RDUHTLEXSA-N	487147	498857	506352	565972	502270	544065	476846	499971	521909	500487	511944	497978
2814	5.063	289.178	NCGC00380110-01_C16H26O3_1-Propanone, 3-hydroxy-1-[(1R,2R,4aR,6S,8aS)-1,2,4a,5,6,7,8,8a-octahydro-2-hydroxy-1,2,6-trimethyl-1-naphthalenyl]-	[M+Na]+	Positive	C16H26O3	RYBXJAJHOPCXHS-RDUHTLEXSA-N	257437	276726	205394	220331	205141	190663	241326	231553	199333	191511	235767	220799
1892	8.682	209.154	NCGC00380112-01!2-(6-hydroxy-6-methyloctyl)-2H-furan-5-one	[M+H]+	Positive	C13H22O3	SYVFGLXUEAXFAP-UHFFFAOYSA-N	77013	76734	73309	72298	75649	70208	75164	72129	66927	67591	73633	66216
4245	4.979	511.324	NCGC00380113-01!2,3,14-trihydroxy-10,13-dimethyl-17-(2,3,6,7-tetrahydroxy-5,6-dimethylheptan-2-yl)-2,3,4,5,9,11,12,15,16,17-decahydro-1H-cyclopenta[a]phenanthren-6-one	[M+H]+	Positive	C28H46O8	GGLFMIALTLLMEJ-UHFFFAOYSA-N	0	52458	109304	68570	49013	83019	74462	7835	26946	95541	31341	20716
4246	3.958	511.327	NCGC00380113-01!2,3,14-trihydroxy-10,13-dimethyl-17-(2,3,6,7-tetrahydroxy-5,6-dimethylheptan-2-yl)-2,3,4,5,9,11,12,15,16,17-decahydro-1H-cyclopenta[a]phenanthren-6-one [IIN-based: Match]	[M+2H]2+	Positive	C28H46O8	GGLFMIALTLLMEJ-UHFFFAOYSA-N	101931	778115	1381983	862131	1099140	1410486	935350	142432	447015	1305024	404348	410317
3894	7.081	444.309	NCGC00380117-01_C27H41NO4_(7E)-3-Isobutyl-4,5,8,12,12-pentamethyl-3,3a,4,6a,9,10,10a,13a,14,15-decahydro-1H-[1,3]dioxolo[7,8]cycloundeca[1,2-d]isoindole-1,16(2H)-dione	[M+H]+	Positive	C27H41NO4	LSWAGZSQKSSVQE-DTQAZKPQSA-N	89199	106152	149613	169696	265982	230439	191244	207472	232047	180371	200612	199379
2329	3.851	246.17	NCGC00380119-01!3-(5,6-dihydroxyheptyl)-4-methyl-2H-furan-5-one	[M+H]+	Positive	C12H20O4	HNNQILZBIHECCU-UHFFFAOYSA-N	115718	114324	116480	113064	134150	109819	120618	112498	111694	107335	108496	105188
1898	2.755	210.11	NCGC00380138-01!	[M+Na]+	Positive	C11H15NO3	UZQNZIRCZJBHKR-UHFFFAOYSA-N	251077	61159	297710	107510	185291	272782	158112	25473	38889	178592	74915	48931
2111	0.726	227.14	NCGC00380138-01!	[M+H]+	Positive	C11H15NO3	UZQNZIRCZJBHKR-UHFFFAOYSA-N	0	0	0	0	3835	0	3507	0	6488	7146	9685	5660
2616	3.25	271.152	NCGC00380148-01!6-(2,4-dihydroxy-3,5-dimethylhexyl)-4-hydroxy-3-methylpyran-2-one	[2M+Na]+	Positive	C14H22O5	JQHCHMRMIDGIBW-UHFFFAOYSA-N	235741	233930	203183	205446	212868	212202	222225	197036	194161	236927	198228	205725
3209	0.85	330.116	NCGC00380169-01!4-[(E)-3-(3,4-dihydroxyphenyl)prop-2-enoyl]oxy-2,3-dihydroxy-2-methylbutanoic acid	[M+NH4]+	Positive	C14H16O8	RUEPXZDDWQCITK-HWKANZROSA-N	0	0	322637	166356	371017	750292	623436	20496	226478	642504	164514	110211
3052	0.838	313.093	NCGC00380169-01!4-[(E)-3-(3,4-dihydroxyphenyl)prop-2-enoyl]oxy-2,3-dihydroxy-2-methylbutanoic acid [IIN-based: Match]	[M+H]+	Positive	C14H16O8	RUEPXZDDWQCITK-HWKANZROSA-N	0	0	0	0	0	0	112094	0	99295	189545	0	0
3910	4.325	447.274	NCGC00380204-01_C26H38O6_Androsta-11,15-diene-14-carboxylic acid, 3,15,19-trihydroxy-4,4,8,12,16-pentamethyl-17-oxo-, methyl ester	[M+H]+	Positive	C26H38O6	MSEOJWPNMYHKMI-UHFFFAOYSA-N	0	53644	80901	38983	61504	69777	56880	2762	15091	66867	24154	21581
4894	5.413	593.236	NCGC00380231-01!5-[6-carboxy-3-[6-carboxy-4,5-dihydroxy-3-(3,4,5-trihydroxy-6-methyloxan-2-yl)oxyoxan-2-yl]oxy-4,5-dihydroxyoxan-2-yl]oxy-6-[[11-carboxy-4-(hydroxymethyl)-4,6a,6b,8a,11,14b-hexamethyl-1,2,3,4a,5,6,7,8,9,10,12,12a,14,14a-tetradecahydropicen-3-yl]oxy]-3,4-dihydroxyoxane-2-carboxylic acid [IIN-based on: CCMSLIB00000849088]	[M+H]+	Positive	C54H82O26	MNGUOJFSPDEZLA-UHFFFAOYSA-N	3398	195147	245649	169944	142127	155208	162997	37295	133282	154524	85957	135209
2926	0.634	301.141	NCGC00380262-01!2,3,5,7-tetramethoxy-9,10-dihydrophenanthrene	[M+H]+	Positive	C18H20O4	IQOUQPBWTJSPDL-UHFFFAOYSA-N	11024	46818	126256	118462	117241	130320	127755	105533	128839	106110	131353	121448
2770	4.484	285.131	NCGC00380275-01_C12H22O6_beta-D-Glucopyranoside, (3Z)-3-hexen-1-yl	[M+Na]+	Positive	C12H22O6	OZIPFYKAIOOVEJ-ODWUMMNUSA-N	106588	106013	132823	125371	115580	121283	135578	118364	129564	137462	116672	99762
2949	5.307	304.176	NCGC00380308-01!methyl 2-ethyl-4-[(3R,4R,5S)-5-hydroxy-4,5-dimethyl-2-oxooxolan-3-yl]-2-methyl-3-oxobutanoate	[M+NH4]+	Positive	C14H22O6	VOYCJQSSBDMXNQ-YZGKFDMESA-N	31847	11362	32424	31885	32439	22509	32624	20460	22723	29463	42890	30820
2340	5.275	247.13	NCGC00380330-01!2-(6-methyl-7-oxooctyl)-2H-furan-5-one [IIN-based on: CCMSLIB00000848756]	[M+H]+	Positive	C13H20O3	MSOHKYKACHEERC-UHFFFAOYSA-N	166764	113023	69313	84896	78807	60268	87707	100985	100377	77398	101820	101902
4633	5.234	561.189	NCGC00380342-01!methyl 3-[3,4-dihydroxy-2-(3-methylbut-2-enyl)phenyl]-2-[[4-hydroxy-3-(3-methylbut-2-enyl)phenyl]methyl]-4-methoxy-5-oxofuran-2-carboxylate [IIN-based on: CCMSLIB00000846693]	[M+2H]2+	Positive	C30H34O8	BVSLLGGUGCRTFA-UHFFFAOYSA-N	6575	174639	252504	215478	193749	271568	175085	71868	112538	228072	97025	107559
2368	5.121	250.178	NCGC00380352-01!5-butyl-4-hydroxy-3-methyl-6-(3-methylbut-2-enyl)-1H-pyridin-2-one	[M+Na]+	Positive	C15H23NO2	VZBUSXXYCPQEIC-UHFFFAOYSA-N	1566782	230908	472060	194711	196378	240541	247400	195215	177470	317915	226536	248801
2866	5.961	295.119	NCGC00380353-01_C15H18O6_Pentaleno[1,6a-c]pyran-9-carboxylic acid, 1,3,4,7,7a,9a-hexahydro-4-hydroxy-4-(hydroxymethyl)-6,7-dimethyl-3-oxo-, (4R,7S,7aR,9aR)-	[M+H]+	Positive	C15H18O6	FWDDYLWFBHUEKH-QXGHTHNXSA-N	82274	65161	62615	48523	72687	140853	39122	10614	42810	50040	16290	46308
3790	8.781	424.282	NCGC00380397-01_C25H39NO3_(7E)-3-Isobutyl-13-methoxy-4,5,8-trimethyl-3,3a,4,6a,9,10,11,12,13,14-decahydro-1H-cycloundeca[d]isoindole-1,15(2H)-dione	[2M+NH4]+	Positive	C25H39NO3	BECNNJLLIXQSGY-UHFFFAOYSA-N	1835	1927	2721	1901	4271	2259	7775	0	2062	2005	4396	1969
3854	0.871	436.23	NCGC00380401-01!6-[(1E,3E,5E)-6-[(2R,3R,3aR,4R,5R,6aS)-2-ethyl-3,4-dihydroxy-3,3a-dimethyl-2,4,5,6a-tetrahydrofuro[2,3-b]furan-5-yl]hexa-1,3,5-trienyl]-4-methoxy-5-methylpyran-2-one [IIN-based: Match]	[M+H]+	Positive	C23H30O7	GPXPJKFETRLRAS-AHUKKWBBSA-N	0	0	115970	17769	0	0	0	0	0	0	0	15650
2052	0.726	222.15	NCGC00380411-01!7-(2-aminophenyl)heptanoic acid	[M+H-H2O]+	Positive	C13H19NO2	ZFXXVVRQQNCNDM-UHFFFAOYSA-N	13455	3296	0	0	0	0	0	7224	0	0	0	4429
3325	6.826	343.154	NCGC00380428-01!4-hydroxy-5-methyl-3-[2-methyl-1-(4-methyl-5-oxooxolan-2-yl)but-3-en-2-yl]chromen-2-one	[M+H]+	Positive	C20H22O5	VKRXLYDRMJTDGD-UHFFFAOYSA-N	271833	277016	228396	253613	220245	229880	209702	212070	202176	231482	248547	237204
4739	5.094	573.16	NCGC00380467-01_C26H30O13_2H-Pyran-4-acetic acid, 5-carboxy-2-(beta-D-glucopyranosyloxy)-3,4-dihydro-3-[2-[[(2Z)-1-oxo-3-phenyl-2-propen-1-yl]oxy]ethylidene]-, alpha-methyl ester, (2S,3Z,4S)-	[M+H-H2O]+	Positive	C26H30O13	JGHUOJAZXGSFRI-YRSKKGSUSA-N	0	204061	310151	184456	230613	219181	264534	36799	94735	308096	111245	75154
2541	5.386	265.105	NCGC00380472-01!4,7,8-trimethoxy-3,5-dimethylchromen-2-one [IIN-based: Match]	[M+H]+	Positive	C14H16O5	PKKTXAMCHLIVDS-UHFFFAOYSA-N	6111	2441	9559	5364	2418	8280	10627	10855	13734	11113	6299	5705
3687	5.435	404.208	NCGC00380478-01!(3S,3aR,6S,6aR)-3,6-bis(3,4-dimethoxyphenyl)-1,3,3a,4,6,6a-hexahydrofuro[3,4-c]furan	[M+NH4]+	Positive	C22H26O6	PEUUVVGQIVMSAW-RZTYQLBFSA-N	1464664	754732	2376997	1246929	1338740	1770874	1164433	109452	430248	1560823	429259	390068
3264	6.192	337.106	NCGC00380482-01_C15H22O6_Methyl 2-(1,3,5-trihydroxy-4a-methyl-8-oxodecahydro-2-naphthalenyl)acrylate	[M+Na]+	Positive	C15H22O6	FLZGWKBABNBFOA-UHFFFAOYSA-N	7788960	7031880	6534062	6270466	6102762	6511750	5948027	5600256	5746717	7011960	5817654	5820704
5174	4.982	639.153	NCGC00380486-01!7-[(2S,3R,4S,5S,6R)-4,5-dihydroxy-6-(hydroxymethyl)-3-[(2S,3R,4S,5S,6R)-3,4,5-trihydroxy-6-(hydroxymethyl)oxan-2-yl]oxyoxan-2-yl]oxy-9-hydroxy-6-(4-hydroxyphenyl)-[1,3]dioxolo[4,5-g]chromen-8-one	[M+2H]2+	Positive	C28H30O17	AQHBWLVCMSRMAR-YSXRLTKPSA-N	0	167706	255721	209329	212929	235874	227475	20167	101767	287401	95413	87756
4185	5.959	502.281	NCGC00380616-01_C28H39NO7_Spiro[2H-furo[2,3-e]isoindole-2,1'(2'H)-naphthalene]-7(3H)-acetic acid, 3',4',4'a,5',6,6',7',8,8',8'a-decahydro-4,6',7'-trihydroxy-2',5',5',8'a-tetramethyl-alpha-(1-methylethyl)-6-oxo-, (alphaS,2R,2'R,6'S,7'R,8'aS)-	[M+H]+	Positive	C28H39NO7	JJWKFIISZGZPHY-PTNCSMPOSA-N	97996	88183	103656	58637	100206	152882	62885	19220	54142	74836	36730	62063
2967	5.813	305.172	NCGC00380617-01_C16H26O4_1-Oxaspiro[2.5]octan-6-ol, 5-methoxy-4-[(2R,3R)-2-methyl-3-(3-methyl-2-buten-1-yl)oxiranyl]-, (3R,4S,5S,6R)-	[M+Na]+	Positive	C16H26O4	CEVCTNCUIVEQOY-XOPOGPEOSA-N	408062	394433	383070	337718	366826	351807	381042	340979	354771	384821	322762	332569
3151	7.197	324.218	NCGC00380617-01_C16H26O4_1-Oxaspiro[2.5]octan-6-ol, 5-methoxy-4-[(2R,3R)-2-methyl-3-(3-methyl-2-buten-1-yl)oxiranyl]-, (3R,4S,5S,6R)-	[M+H]+	Positive	C16H26O4	CEVCTNCUIVEQOY-XOPOGPEOSA-N	260638	372740	752191	842436	982580	946658	808413	1026579	1080159	769360	933289	897745
2416	4.654	254.173	NCGC00380621-01!4-oxo-4-(3-oxodecan-2-ylamino)butanoic acid [IIN-based on: CCMSLIB00000847798]	[M+Na]+	Positive	C14H25NO4	DGBNCMKQNOJCFB-UHFFFAOYSA-N	4348	1467	3204	10745	3849	6275	3776	6228	3791	5162	5780	4288
1889	0.638	209.115	NCGC00380626-01_C12H18O4_2-Cyclohexen-1-one, 4,6-dihydroxy-3-[(1E)-3-hydroxy-3-methyl-1-buten-1-yl]-6-methyl-, (4R,6S)-	[M+H]+	Positive	C12H18O4	MQTHRHQDRZPYGH-DMKSKQPMSA-N	43568	29994	96764	90877	85447	86449	88845	90663	92617	91271	103511	76983
2000	4.737	217.107	NCGC00380632-01_C10H16O5_(4S,5S,6E,8S,10R)-4,5,8-Trihydroxy-10-methyl-3,4,5,8,9,10-hexahydro-2H-oxecin-2-one	[M+H]+	Positive	C10H16O5	HWMMWMJBUOCCFZ-XYEXOTNWSA-N	1031772	1009741	971153	900426	953093	916110	905336	972655	873075	963982	970216	955963
2234	0.631	239.089	NCGC00380632-01_C10H16O5_(4S,5S,6E,8S,10R)-4,5,8-Trihydroxy-10-methyl-3,4,5,8,9,10-hexahydro-2H-oxecin-2-one	[M+Na]+	Positive	C10H16O5	HWMMWMJBUOCCFZ-XYEXOTNWSA-N	56583	189445	356589	314755	338254	343364	317228	333094	350018	289801	360672	324253
2753	1.126	284.147	NCGC00380646-01!(E)-5-(4-methoxy-5-methyl-6-oxopyran-2-yl)-3-methylhex-4-enoic acid	[M+Na]+	Positive	C14H18O5	MPAYQRIVOSEDQH-WEVVVXLNSA-N	0	0	613715	52344	23169	45862	15802	0	0	38270	7524	64052
3537	8.529	376.318	NCGC00380659-01!(2E,4E,14E)-13-hydroperoxy-N-(2-methylpropyl)icosa-2,4,14-trienamide	[M+Na]+	Positive	C24H43NO3	SWLNXMJZQXZBCB-QQYDYBFASA-N	15903	8057	15242	18754	13580	17657	18659	17706	14202	18453	16092	16624
3903	5.955	446.254	NCGC00380693-01_C25H35NO6_3-[4-({2-[(2E)-2-Buten-2-yl]-6,8-dimethyl-1,2,4a,5,6,7,8,8a-octahydro-1-naphthalenyl}carbonyl)-3-hydroxy-5-oxo-2,5-dihydro-1H-pyrrol-2-yl]-2-hydroxy-2-methylpropanoic acid	[M+H]+	Positive	C25H35NO6	ZLIYAXUPOBJNFP-AWNIVKPZSA-N	1063132	857338	509822	298871	534026	821020	281860	98525	274965	376735	140811	289124
4372	5.016	529.137	NCGC00380722-01![(2S,3R,4S,5S,6R)-4,5-dihydroxy-6-(hydroxymethyl)-2-[2,4,6-trihydroxy-3-(4-hydroxybenzoyl)phenyl]oxan-3-yl] 4-hydroxybenzoate [IIN-based: Match]	[M+Na]+	Positive	C26H24O12	CIQDSZUZMUTHGY-FUFTYFEXSA-N	5402	87507	181297	144425	154516	167182	98922	12341	54205	173599	63395	45084
4227	4.432	508.326	NCGC00380724-01_C28H47NO8_(3R,5R,6S,7S,9R,11E,13S,14R)-14-Ethyl-13-hydroxy-3,5,7,9,13-pentamethyl-2,4,10-trioxooxacyclotetradec-11-en-6-yl 3,4,6-trideoxy-3-(dimethylamino)-D-xylo-hexopyranoside	[M+NH4]+	Positive	C28H47NO8	UZQBOFAUUTZOQE-SOSMEOBRSA-N	11010	716208	1302583	740788	817393	1309387	873682	84484	403697	961514	280184	288287
3103	4.933	318.228	NCGC00380745-01!(5E)-2-heptyl-3,4,7-trihydroxy-2,3,4,7,8,9-hexahydrooxecin-10-one	[M+H]+	Positive	C16H28O5	NGMQJZCKXKTQID-CSKARUKUSA-N	174693	203699	176807	180937	156819	174572	147672	178908	172062	148384	201630	203283
4619	5.06	559.157	NCGC00380843-01!5,7-dihydroxy-2-(4-methoxyphenyl)-3-[3,5,7-trihydroxy-2-(4-hydroxyphenyl)-3,4-dihydro-2H-chromen-6-yl]-2,3-dihydrochromen-4-one	[M+Na]+	Positive	C31H26O10	BKPFUQLDJWNCIK-UHFFFAOYSA-N	4763	618194	1222568	778349	840536	758742	759681	66273	429465	689475	354148	317925
4926	5.293	598.213	NCGC00380864-01!7-[4,5-dihydroxy-6-(hydroxymethyl)-3-[(2S,3R,4R,5R,6S)-3,4,5-trihydroxy-6-methyloxan-2-yl]oxyoxan-2-yl]oxy-5-hydroxy-2-(4-hydroxyphenyl)-2,3-dihydrochromen-4-one	[M+2H]2+	Positive	C27H32O14	DFPMSGMNTNDNHN-GORRZPGTSA-N	2619	222452	313393	254984	260697	296120	245506	72294	173745	285300	163905	166977
4159	4.434	497.31	NCGC00380867-01_C27H46O9_9,12,15-Octadecatrienoic acid, 3-(hexopyranosyloxy)-2-hydroxypropyl ester, (9Z,12Z,15Z)-	[M+H]+	Positive	C27H46O9	HUSISCNTLUEZCN-PDBXOOCHSA-N	0	57256	93107	66306	86187	106999	64111	6471	29002	67591	25544	32063
2950	2.764	304.213	NCGC00380897-01!2-dec-9-enyl-3-hydroxypentanedioic acid	[M+H]+	Positive	C15H26O5	ZFABEUFWUOOQMI-UHFFFAOYSA-N	24157	20808	100408	18865	41781	252704	14202	11430	10609	24865	21828	14965
3700	8.843	406.329	NCGC00380898-01!(2E,4E,14E)-13-hydroperoxy-1-piperidin-1-ylicosa-2,4,14-trien-1-one	[M+H]+	Positive	C25H43NO3	DXHRROZVQMDXOO-YJIGRPHCSA-N	96016	82195	92351	85002	89940	81667	92565	86097	85124	91093	78302	74529
2287	5.62	243.084	NCGC00380928-01_C11H14O6_3,4,7-Trihydroxy-7-methyl-2-[(1E)-1-propen-1-yl]-2,3,4,7-tetrahydro-5H-furo[3,4-b]pyran-5-one	[M+H]+	Positive	C11H14O6	HKZCFYIVMLZKKX-ONEGZZNKSA-N	319048	292560	323982	354823	335756	329136	295688	309329	336832	344390	312441	330473
1687	8.682	191.143	NCGC00380942-01_C13H20O2_1H-Indene-3-carboxylic acid, 3a,4,5,6,7,7a-hexahydro-3a,7,7-trimethyl-	[M+H]+	Positive	C13H20O2	ACQRUPZAAPLQQP-UHFFFAOYSA-N	34835	36621	32619	26484	34125	35738	36857	30894	38319	32455	32203	31818
1894	5.98	209.154	NCGC00380942-01_C13H20O2_1H-Indene-3-carboxylic acid, 3a,4,5,6,7,7a-hexahydro-3a,7,7-trimethyl-	[M+H-H2O]+	Positive	C13H20O2	ACQRUPZAAPLQQP-UHFFFAOYSA-N	340887	345920	330468	338481	375621	329732	309683	309955	303268	331175	336287	328050
1556	0.689	180.064	NCGC00380974-01!4,6-dihydroxy-3-methyl-2,3-dihydroisoindol-1-one	[2M+NH4]+	Positive	C9H9NO3	OVASVJPBDPJABT-UHFFFAOYSA-N	0	13728	203648	35727	28728	80538	54735	33768	33684	26502	32982	37574
2590	8.12	269.1	NCGC00381028-01!7-(1,2-dihydroxyethyl)-4,8-dihydroxy-6-methoxy-3,4-dihydro-2H-naphthalen-1-one	[M+H]+	Positive	C13H16O6	YWEIWRDWTNXMJK-UHFFFAOYSA-N	0	0	2520	2467	2842	2133	4760	4082	1881	0	1855	2385
4050	0.994	475.192	NCGC00381068-01_C20H27NO11_{[2-O-(6-Deoxy-alpha-L-mannopyranosyl)-beta-D-glucopyranosyl]oxy}(4-hydroxyphenyl)acetonitrile	[M+H]+	Positive	C20H27NO11	OJPOTPLCXUWMGI-KNFYJXGCSA-N	0	0	34457	0	0	23919	72504	0	13818	133771	0	0
4840	4.887	585.363	NCGC00381071-01!1,12-dihydroxy-1,6,12,17,23,28-hexazacyclotritriacontane-2,5,13,16,24,27-hexone [IIN-based: Match]	[M+H]+	Positive	C27H48N6O8	ABHHIGWFFMCQOC-UHFFFAOYSA-N	0	100909	178165	99294	147486	193225	124542	3624	46988	139533	49231	42088
2865	0.842	295.082	NCGC00381106-01!3-(6,8-dimethoxy-1-oxoisochromen-3-yl)-2-hydroxypropanoic acid	[M+H-H2O]+	Positive	C14H14O7	WFLCZVKFGFFDEE-UHFFFAOYSA-N	0	0	0	0	0	0	37539	0	20277	101417	0	0
4796	5.125	580.356	NCGC00381110-01!13-hydroxy-6-(1-hydroxyethyl)-3-(hydroxymethyl)-12,14-dimethyl-15-nonyl-9-propan-2-yl-1-oxa-4,7,10-triazacyclopentadecane-2,5,8,11-tetrone [IIN-based on: CCMSLIB00000846388]	[M+H]+	Positive	C28H51N3O8	CBEIHVWVTGRGDR-UHFFFAOYSA-N	0	64869	118306	77897	89918	93454	127850	3359	52366	124208	36908	30315
2467	0.631	257.137	NCGC00381119-01_C13H22O6_2-Furanacetic acid, tetrahydro-alpha-methyl-5-(2-oxopropyl)-, 2,3-dihydroxypropyl ester	[2M+Na]+	Positive	C13H22O6	MPUKHERSKPLKHP-UHFFFAOYSA-N	102969	178257	317543	273549	315112	317623	327658	291052	346803	298842	367309	342375
1927	3.821	213.11	NCGC00381162-01_C11H18O5_(4S,5S,10R)-4-Hydroxy-5-methoxy-10-methyl-2,7-oxecanedione	[M+Na]+	Positive	C11H18O5	RKWVKFFFOYCNSI-UHFFFAOYSA-N	266694	250200	247513	242116	271016	231961	264043	229259	229322	261593	241161	256655
2440	5.577	255.196	NCGC00381166-01_C15H26O3_	[M+H]+	Positive	C15H26O3	FUVVLIGUEPFKDK-UHFFFAOYSA-N	101593	112558	101767	102075	92234	36335	81071	93816	93934	90069	96184	95369
2322	0.744	245.137	NCGC00381248-01!4-oxododecanedioic acid	[M+Na]+	Positive	C12H20O5	HHXMOTDTSDYYEI-UHFFFAOYSA-N	0	0	0	5961	0	14315	0	7836	0	9160	0	0
2510	1.108	262.166	NCGC00381248-01!4-oxododecanedioic acid	[M+H]+	Positive	C12H20O5	HHXMOTDTSDYYEI-UHFFFAOYSA-N	6957	5086	52209964	6985490	3479208	5514025	3867070	641392	1340760	4279232	1621570	12718760
1941	8.682	214.18	NCGC00381260-01!N-(9-oxodecyl)acetamide	[M+H]+	Positive	C12H23NO2	JRJBWKJICGFLDP-UHFFFAOYSA-N	57895	59418	54204	60546	53827	47683	51720	54510	55137	52285	51442	56965
3094	6.897	317.196	NCGC00381270-01!(5E)-4,7,8-trihydroxy-2-(2-hydroxypentyl)-9,9-dimethyl-3,4,7,8-tetrahydro-2H-oxecin-10-one	[M+H]+	Positive	C16H28O6	SGGHIPLOACRCAZ-VOTSOKGWSA-N	1920292	2097323	1382464	1461969	1457734	1499194	1468918	1357035	1362039	1231804	1358407	1361621
2910	5.427	299.183	NCGC00381331-01_C16H26O5_Pentanoic acid, 3-methyl-, 5-hydroxy-3-(hydroxymethyl)-6-(1-methylethyl)-2-oxo-3-cyclohexen-1-yl ester	[2M+Na]+	Positive	C16H26O5	BUOADWXGPJXKRM-UHFFFAOYSA-N	201266	183754	147003	157194	135963	148335	148609	158784	143950	139707	149439	161830
3086	2.32	316.213	NCGC00381331-01_C16H26O5_Pentanoic acid, 3-methyl-, 5-hydroxy-3-(hydroxymethyl)-6-(1-methylethyl)-2-oxo-3-cyclohexen-1-yl ester	[M+H]+	Positive	C16H26O5	BUOADWXGPJXKRM-UHFFFAOYSA-N	53096	7171	65032	45679	55242	56480	41771	5263	6653	53366	17504	21132
2852	0.259	293.208	NCGC00381339-01!methyl (2E,4E,8E)-7,13-dihydroxy-4,8,12-trimethyltetradeca-2,4,8-trienoate	[M+H]+	Positive	C18H30O4	NLZZWSRYPUGPEO-QUYVSBDASA-N	398	233	1942	3505	3439	9774	9627	4339	2847	2219	4304	6968
2574	0.717	267.229	NCGC00381340-01!(5E)-heptadeca-5,16-diene-1,2,4-triol	[2M+H]+	Positive	C17H32O3	JFWVTGPGCLTDNM-OUKQBFOZSA-N	0	0	7616	13100	16764	10691	20983	13483	20152	14220	9998	15633
1495	4.736	173.081	NCGC00381342-01!3-[(E)-prop-1-enyl]pentanedioic acid	[2M+H]+	Positive	C8H12O4	MZNNPGRTALKBID-NSCUHMNNSA-N	982666	972022	935449	859361	911923	829083	888308	955526	795675	907589	902754	905571
2047	0.765	222.074	NCGC00381349-01_C11H13NO5_1H-Pyrrole-3-propanoic acid, 5-acetyl-4-(carboxymethyl)-	[M+H]+	Positive	C11H13NO5	PFTVGDRYNNORCU-UHFFFAOYSA-N	19137	0	536213	276029	0	448531	15447	12300	0	379726	0	250030
2145	0.933	230.103	NCGC00381357-01!methyl 3,4,5-trihydroxycyclohexene-1-carboxylate	[M+H-H2O]+	Positive	C8H12O5	LSNUUAUXWJZSFD-UHFFFAOYSA-N	2757	3583	1472846	164634	105126	198002	201580	36546	99285	241181	35939	312010
1937	3.938	214.108	NCGC00381373-01!2-hydroxy-4-(4-hydroxyphenyl)butanoic acid	[M+H]+	Positive	C10H12O4	NDXWYVRAUFPPEJ-UHFFFAOYSA-N	24355	19066	24133	20603	11667	20659	23103	17587	21624	28259	19713	12101
2112	5.981	227.165	NCGC00381386-01!2-(7-hydroxy-6-methyloctyl)-2H-furan-5-one	[M+H]+	Positive	C13H22O3	AEPMKZIOUKHDOO-UHFFFAOYSA-N	422605	456632	438412	402715	438346	463334	405172	393503	399414	412616	410928	422513
2298	8.682	244.191	NCGC00381386-01!2-(7-hydroxy-6-methyloctyl)-2H-furan-5-one	[M+H]+	Positive	C13H22O3	AEPMKZIOUKHDOO-UHFFFAOYSA-N	70137	76762	68434	71027	68738	66286	74901	71069	70780	71590	76633	68118
2899	0.934	297.241	NCGC00381425-01!8-hydroxy-8-(3-octyloxiran-2-yl)octanoic acid	[M+H]+	Positive	C18H34O4	GQEOLYBERRZZCE-UHFFFAOYSA-N	2458178	1371592	1584615	1415134	1669866	1930758	1507560	1623972	1161224	1540604	1235426	1206232
3425	7.1	356.28	NCGC00381425-01!8-hydroxy-8-(3-octyloxiran-2-yl)octanoic acid	[M+H]+	Positive	C18H34O4	GQEOLYBERRZZCE-UHFFFAOYSA-N	121746	100401	85766	98442	93103	91619	96520	86309	91725	101212	97237	82981
3459	7.177	361.223	NCGC00381440-01!(2S,3S)-3-decyl-2-hydroxy-2-(3-methoxy-3-oxopropyl)butanedioic acid	[M+H]+	Positive	C18H32O7	GTLYLWQDKQVONL-KDOFPFPSSA-N	316760	295294	228735	225435	232559	286307	216054	242568	252188	226683	264523	247166
2185	3.567	233.079	NCGC00381450-01!8-hydroxy-3-(2-hydroxypropyl)-6-methoxychromen-2-one	[M+Na]+	Positive	C13H14O5	YQILNNCHDIUIAD-UHFFFAOYSA-N	145150	109952	129085	104763	94276	116411	117094	87697	84948	134304	83735	76162
4459	5.215	541.172	NCGC00384548-01![(2S,3R,4S,5S,6R)-4,5-dihydroxy-6-(hydroxymethyl)-2-[7-hydroxy-5-methyl-4-oxo-2-(2-oxopropyl)chromen-8-yl]oxan-3-yl] (E)-3-(4-hydroxyphenyl)prop-2-enoate [IIN-based: Match]	[M+NH4]+	Positive	C28H28O11	QACRJXSXSVUOFZ-HINKZNOMSA-N	0	62495	193443	62236	126928	149928	85690	20724	61172	128008	33327	26650
2158	0.831	231.075	NCGC00384567-01_C10H12N2O3_N-(2-Aminobenzoyl)alanine	[M+H]+	Positive	C10H12N2O3	URJSQVJWZNGFOL-UHFFFAOYSA-N	4500	401361	104259	195997	169594	117407	164403	16556	66391	25433	61706	77360
3551	3.566	379.25	NCGC00384578-01!5-[5-(acetyloxymethyl)-1,2,4a-trimethyl-7-oxo-3,4,8,8a-tetrahydro-2H-naphthalen-1-yl]-3-methylpentanoic acid	[M+2H]2+	Positive	C22H34O5	OLDFOHABNQZMKB-UHFFFAOYSA-N	288541	930980	2033875	1099833	1219262	1646621	1144995	206788	606964	1350798	544281	558177
2754	4.766	284.187	NCGC00384597-01!3a,8-dihydroxy-3,5a,9-trimethyl-4,5,6,7,8,9b-hexahydro-3H-benzo[g][1]benzofuran-2-one	[M+H]+	Positive	C15H22O4	NVXJDQXVTHYURW-UHFFFAOYSA-N	129017	126331	409646	480917	488632	547738	451875	604502	567593	383580	478046	521553
5181	5.354	642.238	NCGC00384632-01![(2R,3R,4S,5R,6R)-6-[2-(3,4-dihydroxyphenyl)ethoxy]-3,5-dihydroxy-4-[(2R,3R,4R,5R,6S)-3,4,5-trihydroxy-6-methyloxan-2-yl]oxyoxan-2-yl]methyl (E)-3-(3,4-dihydroxyphenyl)prop-2-enoate	[M+H]+	Positive	C29H36O15	FNMHEHXNBNCPCI-GCELSKRESA-N	0	37155	84916	43215	60094	66790	41511	11308	36271	48454	16313	34792
3077	4.387	315.084	NCGC00384650-01!5-hydroxy-7-(hydroxymethyl)-2-methyl-2-(5-oxooxolan-2-yl)-3H-chromen-4-one	[M+H]+	Positive	C15H16O6	UTMLPTPULBHGMZ-UHFFFAOYSA-N	3525320	3357272	3113584	3112640	2817218	2819770	3146147	2890502	2816610	3285133	2902752	2791015
3352	6.194	346.165	NCGC00384668-01!(E)-1,7-bis(3,4-dihydroxyphenyl)hept-4-en-3-one	[M+H]+	Positive	C19H20O5	VWHYFMQKJYFLCC-DUXPYHPUSA-N	357096	317005	234627	210762	207181	207350	184291	196960	192667	225984	176243	197482
2848	6.447	293.175	NCGC00384680-01_C17H24O4_Bicyclo[7.2.0]undec-4-en-3-one, 11-[(acetyloxy)methyl]-4-(hydroxymethyl)-11-methyl-8-methylene-, (1R,4Z,9S)-	[M+H]+	Positive	C17H24O4	KAMJEJATROMPAT-WUSAYZOBSA-N	452962	510641	562866	541894	529650	564741	536806	528507	491990	488553	538707	533125
4823	5.272	583.201	NCGC00384745-01_C27H34O14_3-Phenyl-1-{2,4,6-trihydroxy-3,5-bis[(2S,3R,4R,5S,6R)-3,4,5-trihydroxy-6-(hydroxymethyl)tetrahydro-2H-pyran-2-yl]phenyl}-1-propanone	[M+2H]2+	Positive	C27H34O14	OMPFZUXZCIVLSI-DBGLWBBTSA-N	0	103682	209082	144374	149297	211067	156600	24286	127451	196958	87419	94901
3520	5.945	372.275	NCGC00384809-01!5-[5-hydroxy-3-(hydroxymethyl)pentyl]-8a-(hydroxymethyl)-5,6-dimethyl-3,4,4a,6,7,8-hexahydronaphthalene-1-carboxylic acid	[M+H]+	Positive	C20H34O5	VOCJFEUCJDTXSA-UHFFFAOYSA-N	224206	186253	202732	199553	201808	191359	185738	185000	209090	189667	186400	203362
2222	6.185	237.185	NCGC00384855-01!2-butyl-5-pentylbenzene-1,3-diol	[M+H]+	Positive	C15H24O2	CZZVTNRWOQFMEU-UHFFFAOYSA-N	358534	341602	328658	317483	296792	343862	317551	289103	285710	328949	305959	301145
4715	5.265	570.19	NCGC00384857-01_C25H33Cl2N5O6_17,18-Dichloro-3,13-diethyl-6-(hydroxymethyl)-9-phenyldodecahydropyrrolo[1,2-d][1,4,7,10,13]pentaazacyclohexadecine-1,4,7,11,14(8H)-pentone	[M+2H]2+	Positive	C25H33Cl2N5O6	YWGAKIGNXGAAQR-UHFFFAOYSA-N	0	67799	114901	100384	101897	116182	71757	2796	25232	146803	35951	38681
3863	5.955	437.195	NCGC00384865-01!5-hydroxy-7-[4-hydroxy-2-methoxy-3-(3-methylbut-2-enyl)phenyl]-2,2-dimethyl-7,8-dihydropyrano[3,2-g]chromen-6-one	[M+Na]+	Positive	C26H28O6	QJFJALJGKXGWFO-UHFFFAOYSA-N	2100796	1655808	1584765	955058	2035105	3090668	1046851	323681	934629	1270677	438161	1020666
3682	5.444	403.177	NCGC00384930-01!4-(4-hydroxy-2-methoxy-3,5,6-trimethylbenzoyl)oxy-2-methoxy-3,5,6-trimethylbenzoic acid [IIN-based: Match]	[M+H]+	Positive	C22H26O7	MUQKNNNEHVXLOL-UHFFFAOYSA-N	3010	0	24990	25572	18663	33875	33920	0	3868	34157	3752	3897
2733	5.256	283.119	NCGC00384932-01_C14H18O6_Heptonic acid, 4,7-anhydro-2-deoxy-7-C-phenyl-, methyl ester	[M+H]+	Positive	C14H18O6	YCKKAXDZPAQYOF-UHFFFAOYSA-N	16912	2481	23939	15423	17216	36953	22004	0	5095	25428	5008	3033
2149	0.266	230.175	NCGC00384951-01!2-(6-hydroxy-6-methylheptyl)-2H-furan-5-one	[M+H]+	Positive	C12H20O3	RFEPDQFPTNCOBK-UHFFFAOYSA-N	0	0	2293	2852	1694	2113	2416	1213	3687	4421	1172	1954
3593	5.434	387.181	NCGC00384974-01!4-[5-(4-hydroxy-3,5-dimethoxyphenyl)-3,4-dimethyloxolan-2-yl]-2,6-dimethoxyphenol [IIN-based: Match]	[M+H]+	Positive	C22H28O7	CAUANPLJFMVCHO-UHFFFAOYSA-N	2867807	1533304	5040078	2600072	2749844	3705198	2374636	269378	962433	3344101	846193	798204
2634	5.347	273.098	NCGC00385024-01!2,3,4-trihydroxybutyl 2,4-dihydroxy-6-methylbenzoate [IIN-based: Match]	[M+H]+	Positive	C12H16O7	YTCVPMVUPQABQB-UHFFFAOYSA-N	262824	196318	215817	209769	186646	208342	189787	233813	203708	200197	212390	220785
5127	5.191	628.189	NCGC00385199-01!2-[3,4-bis[[(2S,3R,4S,5S,6R)-3,4,5-trihydroxy-6-(hydroxymethyl)oxan-2-yl]oxy]phenyl]-5,7-dihydroxychromen-4-one	[M+H]+	Positive	C27H30O16	XKAYFELZCPZDEK-IPOZFMEPSA-N	0	64259	102702	68252	65569	107048	57288	12980	28362	97757	43268	29815
2674	1.987	277.106	NCGC00385205-01!7-methoxy-6-(1,2,3-trihydroxy-3-methylbutyl)chromen-2-one	[M+H]+	Positive	C15H18O6	PCSZTTAMZGNQNB-UHFFFAOYSA-N	164410	137255	291510	183292	140212	255650	141469	61147	75448	217254	90461	84490
5075	5.177	619.382	NCGC00385214-01_C35H54O9_beta-D-Xylopyranoside, 1,3,4,6,7,7a,7b,8,9,10,11,13,13a,15,15a-pentadecahydro-13-hydroxy-11-(1-hydroxy-1-methylethyl)-1,1,7a,8,13a-pentamethyl-10,12a-epoxy-2H,5H-cyclopropa[1',8'a]naphth[2',1':4,5]indeno[2,1-b]oxepin-2-yl	[M+H]+	Positive	C35H54O9	LTVCFOSNIVVOBK-RSGHPYSYSA-N	0	77009	111168	73970	99480	142137	39405	12263	65576	111344	41886	39452
4013	3.841	467.302	NCGC00385231-01_C26H44O8_{(1S,2R,4aS,5R,8aS)-2-Hydroxy-5-[(3E)-5-hydroxy-3-methyl-3-penten-1-yl]-1,4a-dimethyl-6-methylenedecahydro-1-naphthalenyl}methyl beta-D-threo-hexopyranoside	[M+2H]2+	Positive	C26H44O8	CWDBCXIAEGDANA-HNKZIWPVSA-N	147448	986944	1889106	1042051	1391943	1682790	1267454	195550	598953	1505686	425827	535910
3201	0.637	329.173	NCGC00385255-01!4-[4-(1,3-benzodioxol-5-yl)-2,3-dimethylbutyl]-2-methoxyphenol	[M+H]+	Positive	C20H24O4	QDDILOVMGWUNGD-UHFFFAOYSA-N	244207	20855	26875	42517	33063	13925	27185	28082	52875	24301	30119	46907
3008	7.689	309.205	NCGC00385282-01_C18H28O4_(3E,5R,6E,8S,9E,13S,14R)-5-Hydroxy-8-methoxy-5,9,13,14-tetramethyloxacyclotetradeca-3,6,9-trien-2-one	[M+Na]+	Positive	C18H28O4	BYWWNDLILWPPJP-REXWONOSSA-N	102477	90637	116784	104354	103986	107431	105299	89109	69716	106055	87220	99610
3381	1.132	350.291	NCGC00385410-01!2,3-dihydroxypropyl 3-hydroxy-13-methyltetradecanoate	[M+H-H2O]+	Positive	C18H36O5	OQLFZIMUPPRHDP-UHFFFAOYSA-N	4210	148958	59603	58517	66532	62962	108266	7090	64242	125776	40518	37466
2545	6.713	265.216	NCGC00385437-01!5-undecylbenzene-1,3-diol	[M+H]+	Positive	C17H28O2	SXRLJXDYAKBNRZ-UHFFFAOYSA-N	309050	304847	257505	269062	283503	260589	257272	243149	248852	271308	278844	231640
3417	6.951	355.226	NCGC00385473-01!2,4-dihydroxy-6-(hydroxymethyl)-3-[(2E,6E)-3,7,11-trimethyldodeca-2,6,10-trienyl]benzaldehyde	[M+H]+	Positive	C23H32O4	ZVMKPMYSSLDZJO-XURGJTJWSA-N	225964	204117	247369	255620	244495	263169	237544	251491	271163	232586	280917	238734
2591	5.829	269.175	NCGC00385489-01!3-[4-methyl-1-(2-methylpropanoyl)-3-oxocyclohexyl]butanoic acid [IIN-based: Match]	[M+H]+	Positive	C15H24O4	ZIOCYJNRYIRTQD-UHFFFAOYSA-N	164019	168904	176430	142821	150439	155902	158829	153683	153595	153677	135484	149794
3607	0.768	389.197	NCGC00385511-01!3-[(2R,3S)-5-hydroxy-2,3,8,8-tetramethyl-4-oxo-2,3-dihydropyrano[2,3-h]chromen-6-yl]hexanoic acid [IIN-based: Match]	[M+H]+	Positive	C22H28O6	MXFUJXIOAUPXPT-LAGVYOHYSA-N	0	416238	738967	805042	797306	553482	599510	187082	366468	760676	330459	584553
5211	5.367	652.244	NCGC00385521-01![1-hydroxy-1-(4-methoxyphenyl)propan-2-yl] 4-methoxybenzoate [IIN-based on: CCMSLIB00000846469]	[2M+H]2+	Positive	C18H20O5	MHJLKHNHGMUAPQ-UHFFFAOYSA-N	5102	105399	201307	142548	160895	193890	132097	43642	95465	126889	75332	67855
2080	8.682	224.164	NCGC00385536-01!(2E,4E)-N-(1,3-dihydroxy-3-methylpentan-2-yl)-2-methylhexa-2,4-dienamide	[M+H-H2O]+	Positive	C13H23NO3	PHCDULUANYZTRK-RMTFUQJTSA-N	11601	10444	3993	11185	8316	4492	4658	7053	8330	8204	10887	10560
2276	8.682	242.175	NCGC00385536-01!(2E,4E)-N-(1,3-dihydroxy-3-methylpentan-2-yl)-2-methylhexa-2,4-dienamide	[M+H]+	Positive	C13H23NO3	PHCDULUANYZTRK-RMTFUQJTSA-N	15704	14571	15293	14128	13821	14489	12072	16160	13152	13541	14335	16616
3027	0.632	311.257	NCGC00385642-01!1,4-dihydroxyheptadec-16-en-2-yl acetate	[M+H]+	Positive	C19H36O4	LUIGTZGBXWZJAX-UHFFFAOYSA-N	121595	281703	511359	444294	510290	545919	524911	504107	599913	455677	567066	500452
2103	6.487	226.217	NCGC00385670-01!N-(10-hydroxy-10-methylundecyl)acetamide	[M+H]+	Positive	C14H29NO2	YASDXQQLKVMDLE-UHFFFAOYSA-N	144076	146619	135754	123820	145007	128207	147654	142856	124474	136386	133368	136362
4478	5.34	543.204	NCGC00385671-01_C23H36O13_Butanoic acid, 3-methyl-, (1S,4aS,6S,7R,7aS)-7-[(acetyloxy)methyl]-4-[(beta-D-glucopyranosyloxy)methyl]-1,4a,5,6,7,7a-hexahydro-6,7-dihydroxycyclopenta[c]pyran-1-yl ester	[M+H]+	Positive	C23H36O13	ZZSVMUQQFFDKCD-BSWVNRIFSA-N	3970	95621	124783	121147	84998	112130	100960	30407	94868	114585	62399	88610
1908	3.743	211.096	NCGC00385687-01!3-methyl-1-(2,4,6-trihydroxyphenyl)butan-1-one	[M+H]+	Positive	C11H14O4	VSDWHZGJGWMIRN-UHFFFAOYSA-N	967623	992341	1001902	862503	932655	910400	924599	912356	899445	1012957	990928	981530
4548	4.828	551.103	NCGC00385836-01!3-[[(2R,3S,4S,5R,6S)-6-[2-(3,4-dihydroxyphenyl)-5,7-dihydroxy-4-oxochromen-3-yl]oxy-3,4,5-trihydroxyoxan-2-yl]methoxy]-3-oxopropanoic acid	[M+2H]2+	Positive	C24H22O15	NBQPHANHNTWDML-UJKBSQBPSA-N	0	411073	891345	500972	553158	768958	447449	39546	221002	619550	193618	212986
3016	1.095	310.15	NCGC00385877-01_C12H20O8_(3R)-4,4-Dimethyl-2-oxotetrahydro-3-furanyl beta-D-glucopyranoside	[M+H]+	Positive	C12H20O8	BFCZPWYLRHFBNO-DTJAAUDXSA-N	0	0	842	677	24033	6751	91732	0	131188	95168	4520	0
2636	1.047	273.145	NCGC00385912-01_C15H22O3_3-Cycloheptene-1-acetic acid, 5-methyl-alpha-methylene-4-(3-oxobutyl)-, (1R,5S)-	[M+H]+	Positive	C15H22O3	NIQIMYXBAQAIAT-HZMBPMFUSA-N	0	6252	322988	0	0	6847	6683	0	0	6472	0	26485
3478	1.907	365.172	NCGC00385955-01_C21H26O4_4-Allyl-1-{[1-(3,4-dimethoxyphenyl)-2-propanyl]oxy}-2-methoxybenzene	[M+H]+	Positive	C21H26O4	HIENDSLJNWIKCF-UHFFFAOYSA-N	0	0	0	0	0	0	93315	0	40369	152946	0	0
3018	4.247	310.223	NCGC00385963-01!(2R,3S,4S,5R,6R)-2-(hydroxymethyl)-6-octoxyoxane-3,4,5-triol	[M+NH4]+	Positive	C14H28O6	HEGSGKPQLMEBJL-RKQHYHRCSA-N	291253	301940	262298	278704	294900	265111	262863	269715	274307	269855	261115	284478
3766	3.402	419.315	NCGC00386025-01!hexadecyl (E)-3-(4-hydroxy-3-methoxyphenyl)prop-2-enoate	[M+H]+	Positive	C26H42O4	ZISDTRGMDDVTKY-CZIZESTLSA-N	53616	57865	125762	102420	92532	108672	110280	86193	88517	98972	97813	97802
3768	0.735	419.317	NCGC00386025-01!hexadecyl (E)-3-(4-hydroxy-3-methoxyphenyl)prop-2-enoate [IIN-based: Match]	[M+H]+	Positive	C26H42O4	ZISDTRGMDDVTKY-CZIZESTLSA-N	49062	0	0	0	0	0	0	21367	0	0	15580	0
4741	5.092	573.364	NCGC00386062-01!(3S,6R,12S)-6-benzyl-3-butan-2-yl-9-(6,7-dihydroxyoctyl)-1,4,7,10-tetrazabicyclo[10.4.0]hexadecane-2,5,8,11-tetrone	[M+H]+	Positive	C31H48N4O6	DXSMIOSVACQXTE-BDADPDBISA-N	0	138956	240416	141626	177546	242687	184440	16782	93421	259807	87455	73208
2437	0.27	255.158	NCGC00386107-01!(3E,5E)-2-(4-methoxy-4-oxobutyl)nona-3,5-dienoic acid	[2M+H]+	Positive	C14H22O4	QPFWOYDHBWPHSS-SBIWHPGTSA-N	449552	429004	550108	560769	532870	544620	595868	541685	480173	561555	527486	522781
897	3.13	128.107	N-Cyclohexylformamide	[M+H]+	Positive	C7H13NO	SWGXDLRCJNEEGZ-UHFFFAOYSA-N	684892	849433	1579892	1084950	1014096	1122299	1127515	741406	799340	1334435	816401	871856
4165	4.036	498.309	neoandrographolide	[M+H]+	Positive	C26H40O8	YGCYRQKJYWQXHG-RDNQFMDVSA-N	117042	112574	196426	181699	165748	139816	255667	163287	151463	181567	169753	170598
1888	0.735	209.104	Neocuproine	[M+Na]+	Positive	C14H12N2	IYRGXJIJGHOCFS-UHFFFAOYSA-N	0	0	0	33223	33263	21249	33881	27044	23649	24486	0	0
2913	6.56	299.22	Nephrosteranic acid	[M+Na]+	Positive	C17H30O4	PKXAQFKGSXYQJX-YMAMQOFZSA-N	101865	116946	123212	111238	93121	98714	100070	112742	87141	100722	101195	113149
3088	4.841	316.25	Nephrosteranic acid	[M+H]+	Positive	C17H30O4	PKXAQFKGSXYQJX-YMAMQOFZSA-N	29626	41015	112484	116186	121887	122200	106908	138228	131019	105456	114629	118392
1530	3.609	177.128	NEROL	[M+H]+	Positive	C10H18O	GLZPCOQZEFWAFX-YFHOEESVSA-N	144056	122441	198029	146247	133782	163095	157098	143905	129616	161497	142506	152068
521	0.701	104.035	N-FORMYLGLYCINE	[M+H]+	Positive	C3H5NO3	UGJBHEZMOKVTIM-UHFFFAOYSA-N	3996	491858	458031	713334	719453	719222	752307	262455	468005	797084	548752	361608
2857	0.887	294.155	N-Fructosyl isoleucine	[M+H]+	Positive	C12H23NO7	VYGRYVGDPYFVCA-UHFFFAOYSA-N	3271	9326	1674391	243942	124744	322977	225620	24544	100256	231931	68797	414413
2542	2.28	265.119	N-gamma-Acetyl-N-2-formyl-5-methoxykynurenamine	[M+H]+	Positive	C13H16N2O4	JYWNYMJKURVPFH-UHFFFAOYSA-N	2533	2082	111808	0	1660	0	0	2346	0	0	1062	0
1139	0.597	145.035	NIACINAMIDE	[M+Na]+	Positive	C6H6N2O	DFPAKSUCGFBDDF-UHFFFAOYSA-N	108694	122148	534641	607407	548759	566767	579830	292815	497670	696406	561514	463379
1352	0.59	161.012	NIACINAMIDE	[M+H-H2O]+	Positive	C6H6N2O	DFPAKSUCGFBDDF-UHFFFAOYSA-N	554271	313464	343547	320912	290071	329719	377244	300665	284639	335143	376086	311962
1918	2.709	212.119	Nitrin	[M+H]+	Positive	C13H13N3	LCPNCBSCOIMOBC-UHFFFAOYSA-N	15471	58158	12168	11893	109881	22634	24359	4271	8845	7381	10734	6441
2626	5.373	272.223	N-lauroylsarcosine	[M+H]+	Positive	C15H29NO3	BACYUWVYYTXETD-UHFFFAOYSA-N	37723	18878	44061	27992	26433	53251	42959	33088	15803	40761	24600	35658
2324	0.694	245.182	N-L-Leucyl-L-leucine	[M+H]+	Positive	C12H24N2O3	LCPYQJIKPJDLLB-UHFFFAOYSA-N	0	53979	7791158	8477152	14325918	11632105	15293326	2887472	10209985	14354391	9252644	5835450
462	0.728	100.076	N-Methyl-2-pyrrolidone	[M+H]+	Positive	C5H9NO	SECXISVLQFMRJM-UHFFFAOYSA-N	295325	1523820	139190	220801	203712	202980	230430	311416	177439	116483	278118	245871
2097	5.423	226.123	N-methyl-alpha-phenylbenzeneacetamide	[M+H]+	Positive	C15H15NO	DIZKGJLRHOCMTP-UHFFFAOYSA-N	128182	105846	102435	120948	98638	102142	101380	119778	94090	107035	95925	103254
1253	1.644	152.07	N-Methylanthranilic acid	[M+H]+	Positive	C8H9NO2	WVMBPWMAQDVZCM-UHFFFAOYSA-N	15752	20601	20820	13724	19024	13811	17788	18925	13118	26695	9141	18197
1780	5.405	200.238	N-Methyldodecylamine	[M+H]+	Positive	C13H29N	OMEMQVZNTDHENJ-UHFFFAOYSA-N	187148	139147	124462	124529	135640	133597	140771	147769	143463	125075	136089	144320
1165	8.964	146.117	N-Methylisoleucine	[M+H]+	Positive	C7H15NO2	KSPIYJQBLVDRRI-UHFFFAOYSA-N	1044741	2223944	24531634	14862503	12827399	19326866	18311184	4437309	6142012	18641900	7890236	9446329
1172	6.681	146.118	N-Methylisoleucine	[M+H]+	Positive	C7H15NO2	KSPIYJQBLVDRRI-UHFFFAOYSA-N	486446	758264	9010144	6199792	5435037	7605561	5273944	3072022	2587724	7066305	3085908	3345608
1161	8.691	146.117	N-Methylleucine	[M+H]+	Positive	C7H15NO2	XJODGRWDFZVTKW-UHFFFAOYSA-N	772593	1792770	23014512	14695477	11441238	17493742	12593131	4877356	6863976	16752821	8659979	8298042
948	0.863	132.102	N-Methylvaline	[M+H]+	Positive	C6H13NO2	AKCRVYNORCOYQT-UHFFFAOYSA-N	1284914	2287827	1786218	1253453	1559639	2128510	1515135	439683	843030	1961048	859460	621281
2503	0.614	261.119	N-Nitrosofenfluramine	[M+H]+	Positive	C12H15F3N2O	JVGWNJLSTCQSCZ-UHFFFAOYSA-N	672	20361	68603	82697	102631	108884	95201	42480	70638	85675	103024	81367
719	0.683	116.079	N-Nitrosopiperazine (NPAZ)	[M+H-H2O]+	Positive	C4H9N3O	CVTIZMOISGMZRJ-UHFFFAOYSA-N	3939980	1710577	161662	227135	78453	171768	159743	209087	99451	72734	297235	211629
3865	2.815	437.235	Nonaethylene glycol	[M+Na]+	Positive	C18H38O10	YZUUTMGDONTGTN-UHFFFAOYSA-N	56931	50298	84648	43482	56680	95028	56195	22557	38604	76259	38240	29034
2187	0.664	233.163	Norfentanyl	[2M+Na]+	Positive	C14H20N2O	PMCBDBWCQQBSRJ-UHFFFAOYSA-N	4734547	4205812	3204	0	0	1078	10694	1630	459	438	0	7679
1682	0.599	191.059	Norharman	[M+H]+	Positive	C11H8N2	AIFRHYZBTHREPW-UHFFFAOYSA-N	109588	49703	29071	19519	15732	23879	32185	19998	50732	34337	44664	45749
1266	0.258	153.998	Nw-Acetylhistamine	[M+NH4]+	Positive	C7H11N3O	XJWPISBUKWZALE-UHFFFAOYSA-N	10910	5542	8033	6608	6137	5873	1754	10122	4310	6565	6026	2019
1826	0.817	204.123	O-Acetyl-L-carnitine	[M+H]+	Positive	[C9H18NO4]+	RDHQFKQIGNGIED-MRVPVSSYSA-O	8907	5802	105023	0	0	51284	10384	8192	6727	0	0	0
1194	0.671	148.06	O-ACETYL-L-SERINE	[M+H]+	Positive	C5H9NO4	VZXPDPZARILFQX-BYPYZUCNSA-N	56655	0	0	0	0	0	0	0	0	0	0	0
1621	0.317	186.034	OCP_186.0317_15.9	[M+H]+	Positive	C8H8ClNO2	NSDVLRONTCKCPY-UHFFFAOYSA-N	1084	1768	2525	2148	0	999	3286	0	2606	2819	2351	1210
3631	2.653	393.209	Octaethylene glycol	[M+Na]+	Positive	C16H34O9	GLZWNFNQMJAZGY-UHFFFAOYSA-N	82523	73072	126482	80969	93660	115851	76980	22693	55279	93516	41749	37357
3374	5.567	349.141	Omeprazole-d3	[M+H]+	Positive	C17H19N3O3S	SUBDBMMJDZJVOS-HPRDVNIFSA-N	53875	58163	69569	60388	58253	59017	59023	52426	48236	68989	63029	51629
1091	0.653	142.027	O-Phosphocolamine	[M+NH4]+	Positive	C2H8NO4P	SUHOOTKUPISOBE-UHFFFAOYSA-N	32819	1386237	390044	442812	120879	546691	586527	140137	378950	649537	406395	252730
842	0.726	125.06	Orcinol	[M+H]+	Positive	C7H8O2	OIPPWFOQEKKFEE-UHFFFAOYSA-N	14421	0	0	0	0	41161	0	26369	0	0	0	0
416	0.704	98.9845	Ortophosphate	[M+H]+	Positive	H3O4P	NBIIXXVUZAFLBC-UHFFFAOYSA-N	399318	13367528	69722	342374	152124	43710	2136286	3139892	2975112	10717	4316545	4133370
3888	0.738	443.123	osajin	[2M+H]+	Positive	C25H24O5	DCTLJGWMHPGCOS-UHFFFAOYSA-N	0	0	119419	0	47278	138977	69411	0	16136	0	42770	0
3782	4.203	422.259	Otenzepad	[M+H]+	Positive	C24H31N5O2	UBRKDAVQCKZSPO-UHFFFAOYSA-N	0	62949	107090	66742	72075	111691	70885	3380	23066	97090	24168	23071
3084	2.863	316.155	Oxycodone	[M+H]+	Positive	C18H21NO4	BRUQQQPBMZOVGD-UHFFFAOYSA-N	0	0	73756	74019	115962	157003	202792	2620	64970	324618	34701	14427
2318	6.892	245.111	palythine	[M+H]+	Positive	C10H16N2O5	KYCBIRYKYQCBFO-UHFFFAOYSA-N	264085	374687	37497	38413	60725	38711	33815	45693	39904	24606	38754	29933
4893	5.475	593.21	Pantethine	[M+H]+	Positive	C22H42N4O8S2	DJWYOLJPSHDSAL-UHFFFAOYSA-N	0	4195	3812	13931	30298	62408	80895	2811	46985	137887	2902	8504
1844	3.671	206.139	Panthenol	[M+H]+	Positive	C9H19NO4	SNPLKNRPJHDVJA-ZETCQYMHSA-N	128966	143792	134545	122495	130206	115085	130904	121461	111999	135983	126459	125746
3508	0.307	371.103	Parecoxib	[M+H]+	Positive	C19H18N2O4S	TZRHLKRLEZJVIJ-UHFFFAOYSA-N	4286030	4450406	4234380	4722142	4507670	4326830	4940218	4749662	4605250	4543176	4352856	4285853
594	0.791	109.029	p-Benzoquinone	[M+H]+	Positive	C6H4O2	AZQWKYJCGOJGHM-UHFFFAOYSA-N	64691	59467	744381	1273731	3150340	2862223	7206556	585360	6106708	8749369	1763902	674866
4152	8.98	496.339	PC(16:0/0:0)	[M+H]+	Positive	C24H50NO7P	ASWBNKHCZGQVJV-UHFFFAOYSA-N	0	0	0	0	1123	0	0	0	0	2038	2138	0
1213	6.192	149.06	p-Coumaraldehyde	[M+H]+	Positive	C9H8O2	CJXMVKYNVIGQBS-OWOJBTEDSA-N	7539046	6631274	6751182	6447296	6465977	6603372	6105680	6004450	5980706	6928546	6179360	5984932
1527	0.923	177.065	Pemoline	[M+H]+	Positive	C9H8N2O	NRNCYVBFPDDJNE-UHFFFAOYSA-N	33098	722751	376626	525308	481811	405436	468842	72045	224157	446603	263290	256463
1528	2.083	177.07	Pemoline	[M+H]+	Positive	C9H8N2O2	NRNCYVBFPDDJNE-UHFFFAOYSA-N	21497	216796	164047	128350	148559	203610	146037	30857	74557	152072	81321	80408
2240	2.138	239.149	Pentaethylene glycol	[M+H]+	Positive	C10H22O6	JLFNLZLINWHATN-UHFFFAOYSA-N	531124	578687	499862	586326	557817	493633	525000	614058	523307	585594	509896	543661
2241	1.978	239.15	Pentaethylene glycol	[M+H]+	Positive	C10H22O6	JLFNLZLINWHATN-UHFFFAOYSA-N	2008029	1403457	4046844	2553958	1930047	3701653	1786952	561449	837802	3165870	955035	1028259
1462	3.391	171.102	Pentamidine HCl	[M+H]+	Positive	C19H26Cl2N4O2	HWURPQUPKQFGJI-UHFFFAOYSA-N	203360	167000	188366	166572	168876	210615	168783	119139	138959	181682	139384	148678
3206	0.599	329.219	Peramivir Trihydrate	[M+H]+	Positive	C15H34N4O7	RFUCJKFZFXNIGB-ZBBHRWOZSA-N	27723	31933	134498	158645	128966	146860	127786	74675	152111	149035	121382	104240
2275	0.846	242.055	Pesticide2_Oxamyl_C7H13N3O3S_VYDATE	[M+H-H2O]+	Positive	C7H13N3O3S	KZAUOCCYDRDERY-UITAMQMPSA-N	0	0	0	12486	90893	131706	568302	0	424973	635393	23016	0
1400	0.688	165.099	Pesticide3_Fenuron_C9H12N2O_Urea, N,N-dimethyl-N'-phenyl-	[M+H]+	Positive	C9H12N2O	XXOYNJXVWVNOOJ-UHFFFAOYSA-N	4858212	242481	1767792	649062	716089	1708796	720451	50412	47507	1218281	106985	144697
2242	0.726	239.15	Pesticide3_Pirimicarb_C11H18N4O2_2-(Dimethylamino)-5,6-dimethyl-4-pyrimidinyl dimethylcarbamate	[2M+Na]+	Positive	C11H18N4O2	YFGYUFNIOHWBOB-UHFFFAOYSA-N	57859	0	0	0	0	0	0	0	0	0	0	0
2505	0.694	261.132	Pesticide3_Pirimicarb_C11H18N4O2_2-(Dimethylamino)-5,6-dimethyl-4-pyrimidinyl dimethylcarbamate	[M+Na]+	Positive	C11H18N4O2	YFGYUFNIOHWBOB-UHFFFAOYSA-N	32114	55843	96944	74307	66210	108884	98555	31582	71519	64089	103024	81625
2098	2.232	226.165	Pesticide4_Secbumeton_C10H19N5O_N-sec-Butyl-N'-ethyl-6-methoxy-1,3,5-triazine-2,4-diamine	[M+NH4]+	Positive	C10H19N5O	ZJMZZNVGNSWOOM-UHFFFAOYSA-N	37783	31890	322440	142235	59884	181053	163728	36835	65460	177709	64047	35644
2748	7.99	283.263	PETROSELINIC ACID	[M+H]+	Positive	C18H34O2	CNVZJPUDSLNTQU-SEYXRHQNSA-N	490062	468822	498025	545810	543390	489898	498428	530435	554837	515760	526532	526647
1897	0.643	210.005	Phenacylamine Hydrochloride	[M+H]+	Positive	C8H10ClNO	CVXGFPPAIUELDV-UHFFFAOYSA-N	6773	142363	0	0	0	2702	0	0	0	0	0	0
2302	4.452	244.206	Phencyclidine	[M+H]+	Positive	C17H25N	JTJMJGYZQZDUJJ-UHFFFAOYSA-N	103630	137131	111794	114009	116449	105929	109049	115886	111117	118261	100467	114224
797	0.717	122.097	Phenethylamine	[2M+NH4]+	Positive	C8H11N	BHHGXPLMPWCGHP-UHFFFAOYSA-N	47683	0	0	0	12483	0	0	18626	0	0	5919	0
3102	3.393	318.197	Phenmedipham	[M+H]+	Positive	C16H16N2O4	IDOWTHOLJBTAFI-UHFFFAOYSA-N	65007	159880	261935	172666	194151	264662	203287	51258	97205	213472	105511	90592
360	4.835	95.0495	Phenol	[M+H]+	Positive	C6H6O	ISWSIDIOOBJBQZ-UHFFFAOYSA-N	408291	409329	409783	398254	416441	398715	380549	417150	429033	377689	411364	413942
784	5.425	121.065	Phenylacetaldehyde	[M+H]+	Positive	C8H8O	DTUQWGWMVIHBKE-UHFFFAOYSA-N	195626	144156	341558	214128	234079	269117	194505	88580	135601	262246	131139	134059
1408	1.199	166.087	Phenylalanine	[M+H]+	Positive	C9H11NO2	COLNVLDHVKWLRT-UHFFFAOYSA-N	220729	286015	118954	292972	256025	337446	389240	45645	91410	650163	197197	203923
1410	0.726	166.098	Phenylalanine	[M+NH4]+	Positive	C9H11NO2	COLNVLDHVKWLRT-QMMMGPOBSA-N	9332	0	54137	21596	4695	65547	0	0	0	0	4098	0
1254	0.726	152.071	Phenylglycine	[M+H-H2O]+	Positive	C8H9NO2	ZGUNAGUHMKGQNY-UHFFFAOYSA-N	19963	0	9109	10361	10336	10322	22231	33404	0	20457	12276	18635
1255	1.207	152.107	Phenylpropanolamine	[M+H]+	Positive	C9H13NO	DLNKOYKMWOXYQA-UHFFFAOYSA-N	17781	173274	127379	44100	11731	42039	113968	33581	59775	103169	19424	48769
858	1.292	127.04	Phloroglucinol	[M+H]+	Positive	C6H6O3	QCDYQQDYXPDABM-UHFFFAOYSA-N	269856	221161	630284	612461	519195	550148	1340963	524667	726472	1648280	515701	531086
3097	1.117	318.004	Phosmet	[M+H]+	Positive	C11H12NO4PS2	LMNZTLDVJIUSHT-UHFFFAOYSA-N	0	0	0	0	0	0	99068	2792	58218	114524	0	0
1602	0.605	184.073	PHOSPHOCHOLINE CHLORIDE	[M+H]+	Positive	[C5H15NO4P]+	YHHSONZFOIEMCP-UHFFFAOYSA-O	34434	27368	110354	134223	132734	166804	81685	48182	128695	145805	108487	116449
1061	0.597	140.996	Phosphonoacetic acid	[M+H-H2O]+	Positive	C2H5O5P	XUYJLQHKOGNDPB-UHFFFAOYSA-N	380258	283972	231292	143386	124612	147699	133391	189251	156211	115396	154796	183364
1206	9.34	149.023	Phthalic anhydride	[M+H]+	Positive	C8H4O3	LGRFSURHDFAFJT-UHFFFAOYSA-N	303791	310322	330729	317162	318077	313713	309275	303945	303199	345275	317464	287284
1207	7.108	149.023	Phthalic anhydride	[M+H]+	Positive	C8H4O3	LGRFSURHDFAFJT-UHFFFAOYSA-N	2462458	2486656	2171647	2238075	2188404	2132017	2373058	2300409	2253406	2350484	2165754	2326218
2909	4.387	299.11	picein	[M+Na]+	Positive	C14H18O7	GOZCEKPKECLKNO-RKQHYHRCSA-N	15012254	14227298	13696228	13676423	12348164	12194033	13918083	12791496	11727965	14171689	12542609	12374448
2330	0.726	246.171	Pinacidil	[M+H]+	Positive	C13H19N5	IVVNZDGDKPTYHK-UHFFFAOYSA-N	0	0	0	28472	130346	89323	43938	22074	45737	53811	0	12997
2355	2.261	249.158	Pindolol	[M+Na]+	Positive	C14H20N2O2	JZQKKSLKJUAGIC-UHFFFAOYSA-N	11416	392116	597978	342020	338706	469741	403495	33614	147935	489936	155573	127140
918	0.62	130.086	PIPECOLIC ACID	[M+H]+	Positive	C6H11NO2	HXEACLLIILLPRG-YFKPBYRVSA-N	120521	78818	75029	74659	75372	71006	13387	63426	70644	64605	60788	70766
1474	2.985	172.134	Pipecolic acid isopropyl ester	[M+H]+	Positive	C9H17NO2	WKRKBIYOUPOUIN-UHFFFAOYSA-N	177251	53859	112553	92389	88518	121056	70628	45167	44474	105271	61603	61855
240	0.953	86.0969	Piperidine	[M+H]+	Positive	C5H11N	NQRYJNQNLNOLGT-UHFFFAOYSA-N	485135	484939	449644	530015	491855	712304	730325	212253	316326	858887	401782	426476
3236	5.574	333.167	Portentol	[M+Na]+	Positive	C17H26O5	CVPVGRDVSAJUQS-UHFFFAOYSA-N	181377	180564	211249	208595	202650	189994	196733	152179	154953	217651	188205	178001
672	0.579	113.06	POTASSIUM SORBATE	[M+H]+	Positive	C6H7KO2	CHHHXKFHOYLYRE-STWYSWDKSA-M	138974	144711	197181	171212	178348	170458	189030	159392	154563	167627	163695	156280
257	0.764	87.0811	PRENOL	[M+H]+	Positive	C5H10O	ASUAYTHWZCLXAN-UHFFFAOYSA-N	740317	526378	474190	726560	724758	542111	702234	746709	618649	525041	853072	756355
718	0.852	116.071	Proline	[M+H]+	Positive	C5H9NO2	ONIBWKKTOPOVIA-BYPYZUCNSA-N	265817	243986	215414	239827	245471	204371	248965	242931	224311	169579	211220	220196
2132	0.659	229.116	Proline-hydroxyproline	[2M+Na]+	Positive	C10H16N2O4	ONPXCLZMBSJLSP-CSMHCCOUSA-N	0	616023	8749	6688	3963	30519	4126	9453	57662	3218	10652	6220
2522	2.401	263.139	Prolylyphenylalanine	[M+H-H2O]+	Positive	C14H18N2O3	IWIANZLCJVYEFX-UHFFFAOYSA-N	0	0	0	0	0	0	11633	3300	3503	0	0	0
3149	0.69	323.909	Propentofylline	[M+H]+	Positive	C15H22N4O3	RBQOQRRFDPXAGN-UHFFFAOYSA-N	0	0	716068	1167747	1443317	1394847	1439921	303315	791710	1404420	751825	506100
1899	1.159	210.113	Propoxur	[M+H]+	Positive	C11H15NO3	ISRUGXGCCGIOQO-UHFFFAOYSA-N	3766	0	0	0	0	6213	5626	0	0	0	0	7003
3622	0.725	392.035	PRZ_M392b	[M+Na]+	Positive	C15H16Cl3N3O3	UYINZFVHZKRNQK-UHFFFAOYSA-N	0	473716	423524	575516	671741	644324	710648	246203	674729	721667	496380	555951
3129	2.26	321.131	PSEUDO-ANISATIN	[M+H]+	Positive	C15H22O6	NOHXYGXFTACADH-JHLBFKOCSA-N	46387	57355	110064	59725	70905	125345	59517	16595	24880	96946	29886	30841
2201	8.442	235.132	Pterosin G	[M+H]+	Positive	C14H18O3	LGXRGPOUGZXSEB-NSHDSACASA-N	25652	27039	23308	22776	25611	17619	23212	21270	20615	11797	26929	21299
2521	0.829	263.036	Purpurogallin	[M+H]+	Positive	C11H8O5	WDGFFVCWBZVLCE-UHFFFAOYSA-N	0	0	36649	39917	118132	199449	260361	15086	166668	290518	86662	0
1538	1.943	178.086	PUTRESCINE DIHYDROCHLORIDE	[M+H]+	Positive	C4H14Cl2N2	XXWCODXIQWIHQN-UHFFFAOYSA-N	2771	70788	125742	73810	75086	103344	41498	10032	16571	51606	7082	34351
148	0.886	80.0471	Pyridine	[M+H]+	Positive	C5H5N	JUJWROOIHBZHMG-UHFFFAOYSA-N	990225	980674	2209642	1527907	1662672	2255425	1565018	992491	828112	1841659	939095	938558
149	0.695	80.05	Pyridine	[M+H]+	Positive	C5H5N	JUJWROOIHBZHMG-UHFFFAOYSA-N	601012	542163	39303	116029	27744	22585	207647	354362	269744	71304	252506	288158
1448	1.142	170.082	Pyridoxine	[M+H]+	Positive	C8H11NO3	LXNHXLLTXMVWPM-UHFFFAOYSA-N	5462	14233	256541	90772	101007	74941	33934	18950	37681	135703	41792	81465
3222	1.844	332.135	Pyridoxine + O-Hex	[M+H-H2O]+	Positive	C14H21NO8	MDLTWTOQCHCLSZ-UHFFFAOYSA-N	0	0	13659	0	0	3305	114445	0	3468	167277	0	0
860	0.776	127.04	PYROGALLOL	[M+H-H2O]+	Positive	C6H6O3	WQGWDDDVZFFDIG-UHFFFAOYSA-N	301685	52073	49585	1183770	2196782	1882728	4556720	700560	3604110	6087226	1567116	490775
56	0.694	68.0502	Pyrrol	[M+H-H2O]+	Positive	C4H5N	KAESVJOAVNADME-UHFFFAOYSA-N	6292	5122680	794935	1328992	1061074	1177345	1111834	309261	852736	1105725	827050	607576
3847	0.964	435.091	quercetin-3-O-pentoside	[2M+H]+	Positive	C20H18O11	PZZRDJXEMZMZFD-UHFFFAOYSA-N	202735	20666	8089	28188	24828	36392	6233	0	0	17234	0	0
1674	0.705	190.046	Quisqualic acid	[M+Na]+	Positive	C5H7N3O5	ASNFTDCKZKHJSW-REOHCLBHSA-N	0	0	708215	1160507	792373	822580	395565	501565	304269	312678	758154	1208541
1828	6.7	204.138	R-Deprenyl N-Oxide	[M+H]+	Positive	C13H17NO	IVFPCTFUZXEDKP-UHFFFAOYSA-N	437526	430226	360205	399101	378864	399236	345626	372103	366037	419207	387021	369854
1296	2.224	156.102	retronecine	[M+H]+	Positive	C8H13NO2	HJSJELVDQOXCHO-HTQZYQBOSA-N	129047	68305	138348	88592	125719	155586	115485	64720	66510	105146	100357	76156
1980	4.336	216.197	Rhodinyl Acetate	[M+H]+	Positive	C12H22O2	JOZKFWLRHCDGJA-UHFFFAOYSA-N	81568	39670	78348	60339	62376	87330	57670	29913	29698	60927	37085	32886
1563	4.591	180.175	Rimantadine (Flumadine)	[M+H]+	Positive	C12H21N	UBCHPRBFMUDMNC-UHFFFAOYSA-N	20008	10923	17268	9195	18867	27027	13792	0	6042	20417	6368	6785
3945	1.125	453.144	Roccellin	[M+H]+	Positive	C21H24O11	AFCAWRFTSGVRQA-CMWLGVBASA-N	12303	133510	9436	22892	36054	16288	63943	0	49509	83076	29895	13024
4817	5.109	582.369	Rosamicin	[M+H]+	Positive	C31H51NO9	IUPCWCLVECYZRV-JZMZINANSA-N	0	103612	196779	115920	125062	122682	124082	29313	58417	143080	49683	43819
3527	6.998	374.197	rutamarin	[M+H]+	Positive	C21H24O5	AWMHMGFGCLBSAY-UHFFFAOYSA-N	276141	255000	228242	193509	184645	192455	208900	210832	184945	181823	213623	211994
3940	4.612	452.044	SANGUINARINE SULFATE	[M+H]+	Positive	C20H15NO8S	VDZBWCCJLPCEQQ-UHFFFAOYSA-M	2609	86146	160315	78208	100324	133746	93606	6532	41236	104063	26747	47204
3344	0.602	345.195	SB 205607	[M+H]+	Positive	C23H24N2O	LEPBHAAYNPPRRA-WMZHIEFXSA-N	154569	43214	61107	54534	37167	63083	77462	46533	63396	37782	72000	77670
1553	0.93	180.034	S-Carboxymethyl-L-cysteine	[M+H]+	Positive	C5H9NO4S	GBFLZEXEOZUWRN-VKHMYHEASA-N	133992	104473	72516	112108	102740	52179	83585	153094	131717	83076	126672	146389
1555	2.39	180.036	S-CARBOXYMETHYL-L-CYSTEINE	[M+H]+	Positive	C5H9NO4S	GBFLZEXEOZUWRN-VKHMYHEASA-N	80582	90460	314210	188300	152252	219226	227121	98332	151378	267715	138711	147986
1211	3.298	149.045	S-Citramalic acid	[M+H-H2O]+	Positive	C5H8O5	XFTRTWQBIOMVPK-YFKPBYRVSA-N	473150	653285	450038	533217	608162	295207	438123	188969	255483	725520	349480	269549
4384	5.193	531.165	Scutellarioside II	[M+NH4]+	Positive	C24H28O12	MVTLXFDHKDVAIC-LQQBYVAQSA-N	0	92426	135690	69803	73688	110944	92621	15609	46060	105071	43634	47838
4718	5.261	570.356	Secopenitrem D_120253	[M+H]+	Positive	C37H47NO4	YZQRMJFPWMHAJV-DTOWOETDSA-N	0	94103	190884	125869	127646	176551	134916	20808	80823	150058	41894	72268
2202	2.401	235.144	Securinine	[M+H]+	Positive	C13H15NO2	SWZMSZQQJRKFBP-WZRBSPASSA-N	23359	23390	7114	9598	8684	5401	10666	3344	11081	7290	5170	4310
2253	2.712	240.097	Securinine	[M+H]+	Positive	C13H15NO2	SWZMSZQQJRKFBP-WZRBSPASSA-N	725991	43242	41594	64723	35083	88692	31522	15861	2539	18936	13663	12741
3763	5.028	419.171	Sekikaic acid	[M+H]+	Positive	C22H26O8	CPHXGYQLOSNELY-UHFFFAOYSA-N	0	0	45345	36974	33882	43936	47803	0	8644	50567	18638	16562
2858	5.367	294.205	shogaol	[M+Na]+	Positive	C17H24O3	OQWKEEOHDMUXEO-BQYQJAHWSA-N	8351	4303	3817	707	1258	8748	3343	5934	1112	2939	675	3075
3765	7.596	419.278	Simvastatin (Zocor)	[M+Na]+	Positive	C25H38O5	RYMZZMVNJRMUDD-XOWITSDISA-N	31260	21414	14652	16587	13820	20543	17673	13533	19691	17209	11773	8097
3855	7.604	436.31	Simvastatin M+NH4	[2M+H]2+	Positive	C25H38O5	RYMZZMVNJRMUDD-HGQWONQESA-N	10824	14775	9460	9578	10923	9494	8813	12159	9377	5577	20199	19625
1861	0.675	207.134	Sinapoylmalate	[2M+H]+	Positive	C15H16O9	DUDGAPSRYCQPBG-UFFNRZRYSA-N	11211	289905	45893	63637	18812	54382	29994	51118	44351	48777	61697	50234
4039	7.082	472.339	Sipeimine, 3-Ac	[M+H]+	Positive	C29H45NO4	LCJGVSFMDQXVDC-NQBZMWJKSA-N	127128	114487	88711	84336	93777	108247	98983	92024	112438	92485	85740	96494
3342	0.759	344.984	Smenospongine	[M+Na]+	Positive	C21H29NO3	LTNUWWZNTOSEML-NUATZEMDSA-N	0	27920	0	0	0	0	0	60730	28162	0	45129	22323
3658	8.846	398.341	Solanidine (not validated)	[M+H]+	Positive	C27H43NO	JVKYZPBMZPJNAJ-UHFFFAOYSA-N	0	0	21295	17236	7513	6897	14571	5598	4881	19615	14845	8196
1173	0.622	146.165	SPERMIDINE	[M+H]+	Positive	C7H19N3	ATHGHQPFGPMSJY-UHFFFAOYSA-N	0	3688	4302	646632	127034	155292	250959	35502	57776	10099	26592	22575
1822	0.687	203.201	Spermine	[M+H-H2O]+	Positive	C10H26N4	PFNFFQXMRSDOHW-UHFFFAOYSA-N	0	0	143195	158046	124522	121940	107260	41077	62230	85351	112830	87066
2806	5.594	288.29	Sphinganine (C17 base)	[M+H]+	Positive	C17H37NO2	KFQUQCFJDMSIJF-DLBZAZTESA-N	202427	198687	85944	95969	99719	103227	88305	109316	113614	81093	91355	104538
2779	7.075	286.275	Sphingosine (C17 base)	[M+H]+	Positive	C17H35NO2	RBEJCQPPFCKTRZ-LHMZYYNSSA-N	9316	13286	12682	9430	13763	19051	15002	15805	14316	10804	15729	9404
2455	9.259	256.227	SPI_256.2273_14.6	[M+H]+	Positive	C15H29NO2	AUYSPPNVFQBFHX-UHFFFAOYSA-N	17769	14968	14786	12272	14012	12274	16666	17413	15969	12445	13487	12700
2902	7.3	298.275	Spiroxamine	[M+H]+	Positive	C18H35NO2	PUYXTUJWRLOUCW-UHFFFAOYSA-N	24166	14271	19121	18072	18773	7329	14979	18529	14594	19853	17286	11393
3719	0.64	409.056	Stictic acid	[2M+Na]+	Positive	C19H14O9	SKCUFZLDTAYNBZ-UHFFFAOYSA-N	120284	574720	38681	67324	58440	45405	35921	65717	62995	55213	51894	62628
4541	5.045	550.352	Strychnopentamine	[M+H]+	Positive	C35H43N5O	PHLJPJICTIGOKC-XKYMZAEISA-N	3079	650920	1159197	639029	824206	770334	646279	70308	353644	691434	322665	303774
4679	5.093	566.352	Strychnophylline	[M+H]+	Positive	C35H43N5O2	AMTATQQZOONDAP-LUGSFZSZSA-N	0	73100	159425	79395	87789	142393	98038	18766	42535	144528	42461	37037
3023	3.767	311.08	Sulfadimethoxine	[M+H]+	Positive	C12H14N4O4S	ZZORFUFYDOWNEF-UHFFFAOYSA-N	0	0	2702	2566	0	0	2523	0	2973	0	2640	0
4197	5.164	503.14	Tau-fluvalinate	[M+H]+	Positive	C26H22ClF3N2O3	INISTDXBRIBGOC-XMMISQBUSA-N	0	68075	98263	41631	77452	105355	56253	18355	17705	82295	10636	11776
848	0.678	126.022	Taurine	[M+H]+	Positive	C2H7NO3S	XOAAWQZATWQOTB-UHFFFAOYSA-N	0	5600	0	6364	6658	28231	31586	17524	10306	16276	5855	0
4287	5.161	517.33	TAUROURSODEOXYCHOLIC ACID	[M+2H]2+	Positive	C26H45NO6S	BHTRKEVKTKCXOH-LBSADWJPSA-N	0	144261	201163	109916	117412	167042	158509	38464	56551	112286	82629	63205
3481	8.086	367.189	Tavicone	[M+H]+	Positive	C23H26O4	BUPDBEMKWPDILI-UHFFFAOYSA-N	52131	57432	53998	53828	69979	64271	59202	49548	58241	53055	49290	60032
3223	6.192	332.15	Tazettine	[M+NH4]+	Positive	C18H21NO5	YLWAQARRNQVEHD-GQAVTEOGSA-N	1005222	902640	834121	815341	767300	841214	741229	750225	770597	866044	797088	773468
3596	5.895	388.197	Terazosin	[M+H]+	Positive	C19H25N5O4	VCKUSRYTPJJLNI-UHFFFAOYSA-N	0	0	4178	0	0	4295	0	0	0	3335	2814	0
1283	4.736	155.07	terrein	[M+H]+	Positive	C8H10O3	MHOOPNKRBMHHEC-HZIBQTDNSA-N	178344	170637	174846	135785	161030	153960	162205	173142	148518	185233	164071	154106
1471	0.702	172.097	terrein	[M+H]+	Positive	C8H10O3	MHOOPNKRBMHHEC-HZIBQTDNSA-N	55721	1140167	5194	0	20588	59177	132830	25584	81218	101276	21205	0
2091	0.643	225.183	tetradec-5-ynoic acid	[M+H]+	Positive	C14H24O2	RHOQRBVFJSAQTR-UHFFFAOYSA-N	0	31823	197751	168648	183856	183123	186738	176674	155416	166699	190490	184743
2278	5.57	242.212	tetradec-5-ynoic acid	[M+H]+	Positive	C14H24O2	RHOQRBVFJSAQTR-UHFFFAOYSA-N	181125	20630	42304	24601	34688	31002	27535	22909	15531	30156	23030	25459
2342	0.717	247.167	tetradec-5-ynoic acid	[2M+H]+	Positive	C14H24O2	RHOQRBVFJSAQTR-UHFFFAOYSA-N	3033	0	9137	4602	0	8279	12177	0	0	0	0	8764
2072	2.658	223.154	Tetraglyme	[M+H]+	Positive	C10H22O5	ZUHZGEOKBKGPSW-UHFFFAOYSA-N	104111	107242	217470	170379	104757	133232	112827	119453	104935	162306	106715	102431
1511	7.3	175.112	theanine	[M+H]+	Positive	C7H14N2O3	DATAGRPVKZEWHA-YFKPBYRVSA-N	13795	19054	19618	17204	15048	16599	9928	15342	20930	8059	12237	14498
1571	0.632	181.084	theobromine	[M+H-H2O]+	Positive	C7H8N4O2	YAPQBXQYLJRXSA-UHFFFAOYSA-N	17471	40020	89509	95530	99663	89869	94641	99400	92482	99990	105582	96708
2019	0.675	219.027	THEOBROMINE	[M+H]+	Positive	C7H8N4O2	YAPQBXQYLJRXSA-UHFFFAOYSA-N	87039	0	9543012	12331045	12377045	10687902	10722355	2964332	7725554	10693635	7567565	7530524
1570	0.273	181.072	Theophylline	[M+H]+	Positive	C7H8N4O2	ZFXYFBGIUFBOJW-UHFFFAOYSA-N	2087	5262	2641	13064	6628	8057	3409	7100	8284	9022	7528	8438
2037	0.869	221.05	Thidiazuron	[M+H]+	Positive	C9H8N4OS	HFCYZXMHUIHAQI-UHFFFAOYSA-N	3361	0	0	16177	39085	28723	107489	3621	42133	92094	9112	6643
782	0.647	120.102	Threonine	[M+H]+	Positive	C4H9NO3	AYFVYJQAPQTCCC-GBXIJSLDSA-N	134310	0	5211	31676	3596	0	0	237	8580	0	7687	13505
1235	0.281	150.956	Thymol	[M+H-H2O]+	Positive	C10H14O	MGSRCZKZVOBKFT-UHFFFAOYSA-N	5798	3287	11319	14075	12115	7233	3678	9388	3403	3623	11119	4512
1244	4.066	151.112	Thymol	[M+H]+	Positive	C10H14O	MGSRCZKZVOBKFT-UHFFFAOYSA-N	371700	359382	353776	354301	340115	356249	348613	355295	313701	359365	348083	349710
3055	4.737	313.162	Thymol-beta-D-glucoside	[M+Na]+	Positive	C16H24O6	GKQGIQVSMCHAFX-IBEHDNSVSA-N	5912492	6198160	5767512	5117184	5347319	5063568	5451383	5550464	4853053	5605898	5526697	5676010
3466	0.867	363.177	THYROTROPIN RELEASING HORMONE	[M+H]+	Positive	C16H22N6O4	XNSAINXGIQZQOO-SRVKXCTJSA-N	0	0	537425	24246	0	20386	20636	0	0	13672	0	118220
3199	6.827	329.154	Tiapride	[M+H]+	Positive	C15H24N2O4S	JTVPZMFULRWINT-UHFFFAOYSA-N	0	0	0	3276	0	0	2309	4730	0	0	0	6739
3059	0.915	313.215	Tibolone	[M+H]+	Positive	C21H28O2	WZDGZWOAQTVYBX-XOINTXKNSA-N	331260	178356	113065	104072	120316	145900	132878	176171	113274	87352	106614	127324
4047	5.429	474.251	Tonantzitlolone F	[M+H]+	Positive	C26H35NO7	UQRHBUYDCRKKKW-IPGZJPOWSA-N	44641	29366	90348	46148	44755	59134	41261	3612	14366	51970	13458	16809
429	1.013	99.081	trans-2-Hexenal	[M+H]+	Positive	C6H10O	MBDOYVRWFFCFHM-SNAWJCMRSA-N	1545955	1604107	1569379	1537750	1496926	1511328	1499685	1720990	1695707	1657798	1689705	1602580
1214	3.567	149.06	trans-Cinnamic acid	[M+H]+	Positive	C9H8O2	WBYWAXJHAXSJNI-VOTSOKGWSA-N	122666	124125	165484	157978	126455	129597	162934	134408	115172	147384	125138	150887
3474	0.698	365.105	Trehalose	[M+H]+	Positive	C12H22O11	HDTRYLNUVZCQOY-LIZSDCNHSA-N	25004	0	115704	201754	142321	121647	120286	53043	122246	155398	84205	80473
2268	0.634	241.068	Triacetin	[M+Na]+	Positive	C9H14O6	URAYPUMNDPQOKB-UHFFFAOYSA-N	71021	245821	709374	606865	622686	682820	655786	636445	649112	590649	722857	658152
2269	0.695	241.069	Triacetin (C2:0)	[M+H]+	Positive	C9H14O6	URAYPUMNDPQOKB-UHFFFAOYSA-N	71021	245821	395446	606865	622686	682820	655786	636445	649112	590649	722857	658152
4134	6.898	493.349	Tricaprylin (C8:0)	[M+H]+	Positive	C27H50O6	VLPFTAMPNXLGLX-UHFFFAOYSA-N	382841	392748	271161	305643	297860	309250	309585	305366	289957	287754	315149	277485
2539	1.084	265.092	Tricarboxyl-A4EO2	[M+H]+	Positive	C10H16O8	MBNNMBGKEOZFHX-UHFFFAOYSA-N	0	0	0	6981	16846	7975	180502	0	84666	219858	3658	0
1231	0.259	150.112	Triethanolamine; AIF; CE0; CorrDec	[M+Na]+	Positive	C6H15NO3	GSEJCLTVZPLZKY-UHFFFAOYSA-N	0	0	306	1099	0	2592	0	0	0	0	0	2964
1594	3.651	183.078	Triethyl phosphate	[M+H]+	Positive	C6H15O4P	DQWPFSLDHJDLRL-UHFFFAOYSA-N	708846	752260	762177	737008	760470	726042	737294	785516	728713	759468	735120	748696
1401	1.828	165.113	Triethylene glycol monomethyl ether	[M+H]+	Positive	C7H16O4	JLGLQAWTXXGVEM-UHFFFAOYSA-N	102673	110160	541394	236961	140657	310023	307703	114729	152948	368151	114190	85542
3351	0.965	346.091	Triflumizole	[2M+H]+	Positive	C15H15ClF3N3O	HSMVPDGQOIQYSR-UHFFFAOYSA-N	0	0	823955	177897	82947	235165	870958	0	268281	875062	4836	90509
1548	0.744	179.129	Triglyme	[M+H]+	Positive	C8H18O4	YFNKIDBQEZZDLK-UHFFFAOYSA-N	66284	0	0	0	0	0	0	13567	0	0	47361	0
1033	4.397	139.003	Trigonelline	[M+H]+	Positive	C7H7NO2	WWNNZCOKKKDOPX-UHFFFAOYSA-N	98390	95410	90685	94043	72141	84262	84772	83902	82305	96431	75944	88448
2571	6.735	267.173	Tri-isobutylphosphate	[M+H]+	Positive	C12H27O4P	HRKAMJBPFPHCSD-UHFFFAOYSA-N	1393045	1366639	1298375	1485263	1407863	1360535	1373789	1340612	1382063	1480923	1474260	1265396
22	7.911	60.0814	TRIMETHYLAMINE	[M+H]+	Positive	C3H9N	GETQZCLCWQTVFV-UHFFFAOYSA-N	667189	774181	181533	262379	309442	377817	226651	320323	262142	234223	268043	276403
122	0.663	76.0765	Trimethylamine N-oxide	[M+H]+	Positive	C3H9NO	UYPYRKYUKCHHIB-UHFFFAOYSA-N	42782	3932	0	3989	0	0	0	8849	4544	4400	0	0
3175	6.655	327.078	Triphenyl phosphate (TPP)	[M+H]+	Positive	C18H15O4P	XZZNDPSIHUTMOC-UHFFFAOYSA-N	1335269	1198599	1019674	1009640	914604	948588	1019451	984695	993724	1034869	969768	988807
2687	5.201	279.093	Triphenylphosphine oxide	[M+H]+	Positive	C18H15OP	FIQMHBFVRAXMOP-UHFFFAOYSA-N	554802	99249	209478	145953	144014	218764	170409	71465	103033	178561	105164	110760
1133	0.707	144.175	Tripropilamine	[M+NH4]+	Positive	C9H21N	YFTHZRPMJXBUME-UHFFFAOYSA-N	156991	102549	0	0	0	0	13405	0	0	0	0	0
3811	6.397	428.892	Tris(1,3-dichlorisopropyl)phosphate (TDCPP)	[M+H]+	Positive	C9H15Cl6O4P	ASLWPAWFJZFCKF-UHFFFAOYSA-N	202369	207773	219844	192562	192665	213873	174150	186345	188236	177524	225645	195965
3174	5.618	327.008	Tris(1-chloro-2-propyl)phosphate	[M+H]+	Positive	C9H18Cl3O4P	KVMPUXDNESXNOH-UHFFFAOYSA-N	1285870	1301707	1207132	1105710	1090619	1037603	1154418	1084617	1120551	1066669	1007910	1165447
2955	6.049	304.3	Tsitsikammamine A	[M+H]+	Positive	C18H13N3O2	YEAXSAGTEKAYBH-UHFFFAOYSA-N	18585	25747	29200	27558	31479	25661	24123	24969	129618	25794	24685	26131
3216	5.619	331.003	Tyramine-betaxanthine	[M+H]+	Positive	C17H18N2O5	LWXJBFFPVPUUSL-JEUDWDASSA-N	374677	393035	355516	324387	342875	336179	346910	313935	323040	333867	290802	343340
4678	0.754	566.253	UK-343664	[M+H]+	Positive	C28H35N7O4S	NIBCDDKWFDEBEP-UHFFFAOYSA-N	0	0	677211	500649	369520	480160	338427	21743	171304	679067	100107	55261
670	0.842	113.035	Uracil	[M+H]+	Positive	C4H4N2O2	ISAKRJDGNUQOIC-UHFFFAOYSA-N	33756	30052	97934	0	17425	122758	0	21923	18228	82602	25925	24798
42	5.436	61.0404	Urea	[M+H]+	Positive	CH4N2O	XSQUKJJJFZCRTK-UHFFFAOYSA-N	657706	514355	637779	686419	711325	709412	654180	462168	455802	663320	479025	483788
669	1.017	113.028	Uridine	[M+H]+	Positive	C9H12N2O6	DRTQHJPVMGBUCF-XVFCMESISA-N	190513	177696	221659	218603	207694	232945	244177	107969	138017	233294	119115	116267
1464	3.662	171.15	Uridine	[M+H]+	Positive	C9H12N2O6	DRTQHJPVMGBUCF-XVFCMESISA-N	1940411	2042115	2190420	2210998	2129016	2652438	2214925	2206121	2621575	2254176	2134210	2228383
1035	0.841	139.051	Urocanic acid	[M+H]+	Positive	C6H6N2O2	LOIYMIARKYCTBW-OWOJBTEDSA-N	121216	62419	55014	4432	99988	0	19667	6469	5288	0	514	0
1144	0.523	145.122	VALPROIC ACID	[M+H]+	Positive	C8H16O2	NIJJYAXOARWZEE-UHFFFAOYSA-N	1061377	1157368	1559546	1514508	1532894	1481367	1467407	1435317	1331100	1595743	1387347	1443819
1816	0.661	203.087	vasicinone	[M+H]+	Positive	C11H10N2O2	SDIVYZXRQHWCKF-UHFFFAOYSA-N	3277	0	11666	24490	14642	111987	5205	30506	43239	45498	29498	13765
3497	0.656	370.052	Vidarabine phosphate	[M+Na]+	Positive	C10H13N5NaO7P	FYWLYWMEGHCZAX-XKIWAKPUSA-M	0	4885982	1902898	1715472	1423130	1306694	1526754	13951	1647302	1712410	10976	2352079
2569	5.434	267.123	Viramune	[2M+Na]+	Positive	C15H14N4O	NQDJXKOVJZTUJA-UHFFFAOYSA-N	151682	79796	283368	143779	145658	218508	129623	11980	42769	198247	52516	46265
3457	0.948	361.047	Vulpinic Acid	[2M+H]+	Positive	C19H14O5	OMZRMXULWNMRAE-BMRADRMJSA-N	0	0	75328	10055	0	0	127849	0	84271	92150	0	42555
1259	0.826	153.041	XANTHINE	[M+H]+	Positive	C5H4N4O2	LRFVTYWOQMYALW-UHFFFAOYSA-N	15953	16919	0	0	0	0	0	5363	7746	0	0	0
1551	0.842	180.013	Xanthopterin	[M+H]+	Positive	C6H5N5O2	VURKRJGMSKJIQX-UHFFFAOYSA-N	89085	48710	13622	50697	30419	22161	47990	74490	8250	43859	65383	7011
2325	7.947	245.201	Xylometazoline	[M+H]+	Positive	C16H24N2	HUCJFAOMUPXHDK-UHFFFAOYSA-N	102685	103434	92421	109192	99402	105362	106299	82429	97879	103301	97073	93611
3302	6.274	341.233	YOHIMBIC ACID HYDRATE	[M+H]+	Positive	C20H26N2O4	UXXCUDYYOMDFPX-GPRFVYSASA-N	150754	179258	174195	174637	165577	162784	184022	149291	163971	187084	154312	152084
3605	7.17	389.113	Zopiclone	[M+H]+	Positive	C17H17ClN6O3	GBBSUAFBMRNDJC-UHFFFAOYSA-N	94148	124108	61572	73844	79552	54305	72415	51593	51974	76403	70797	67230
94	0.994	144.066	4-Acetamidobutyric acid	[M-H]-	Negative	C6H11NO3	UZTFMUBKZQVKLK-UHFFFAOYSA-N	91887	1639738	11929426	8398481	27345630	36891448	35994600	33451852	58866796	53423316	8849727	2826906
415	0.843	426.022	ADENOSINE 5'-DIPHOSPHATE	[M-H]-	Negative	C10H15N5O10P2	XTWYTFMLZFPYCI-UHFFFAOYSA-N	147875	50564840	15674735	8068432	10615763	15474403	8507625	15637469	14862306	16802642	1580508	1741478
367	0.753	346.056	AMP; LC-ESI-QTOF; MS2; CE	[M-H]-	Negative	C10H14N5O7P	UDMBCSSLTHHNCD-KQYNXXCUSA-N	95353	61301712	6257794	4052812	4134398	7756656	3609360	5849318	8703788	7928670	2844579	2572296
18	0.681	89.0232	Glyceraldehyde	[M-H]-	Negative	C3H6O3	MNQZXJOMYWMBOU-UHFFFAOYNA-N	927979	1005324	10390776	8747368	11515387	14748932	9990779	14103943	14652657	14648705	6792530	5260229
213	2.661	212.979	Perfluorobutyric acid; LC-ESI-ITFT; MS2; CE	[M-H]-	Negative	C4HF7O2	YPJUNDFVDDCYIH-UHFFFAOYSA-N	20373364	86188216	35095296	41425776	44657584	50761332	13782047	95143200	61214480	31598202	16985554	25844770
151	0.681	179.055	Psicose	[M-H]-	Negative	C6H12O6	BJHIKXHVCXFQLS-UHFFFAOYNA-N	159439	144263	19371916	16294248	22267684	28962356	19130634	25836360	27986716	28085526	12614925	9261049
233	0.661	222.868	2-(2-acetyl-3-hydroxy-5-methoxyphenyl)acetic acid	[M-H]-	Negative	C11H12O5	UYUOIPIOTPMHKV-UHFFFAOYSA-N	6459	17737	1747630	1725423	1899620	1572305	1920906	1734902	1612523	1492505	1637651	1488666
237	0.74	226.085	2'-Deoxycytidine	[M+Cl]-	Negative	C9H13N3O4	CKTSBUTUHBMZGZ-UHFFFAOYNA-N	52178	2944945	3898950	675925	650121	655491	1869394	914380	3137921	668874	626943	889939
36	0.681	101.023	2-Oxobutyric acid	[M-H]-	Negative	C4H6O3	TYEYBOSBBBHJIV-UHFFFAOYSA-N	1120428	829153	5871839	3750290	4890408	6528610	4480164	6045874	6591980	6396668	2930159	2492597
275	0.829	259.04	2-Thiouridine	[M-H]-	Negative	C9H12N2O5S	GJTBSTBJLVYKAU-UHFFFAOYNA-N	1754	0	6950984	7100631	14797357	19741492	35095980	14668551	50752164	57178260	6883172	2410715
158	2.748	186.113	3-(2-amino-2-oxoethyl)-5-methyl-hexanoic acid	[M-H]-	Negative	C9H17NO3	NPDKTSLVWGFPQG-UHFFFAOYSA-N	1168392	344344	1107574	434998	900798	1272899	591460	1622430	933823	791884	306457	207808
265	5.118	253.144	3-hydroxy-1a,5-bis(hydroxymethyl)-5,6b-dimethyl-1,3,3a,4,6,6a-hexahydrocyclopropa[e]inden-2-one	[M-H]-	Negative	C14H22O4	CUAPOUHDJKWLOB-UHFFFAOYSA-N	320395	255311	373004	214383	245745	349175	236328	318961	339782	306495	187540	198797
95	0.705	144.066	4-ACETAMIDOBUTANOATE	[M-H]-	Negative	C6H11NO3	UZTFMUBKZQVKLK-UHFFFAOYSA-N	64263	87457	1944390	2840444	1567732	1603182	779482	1494780	502468	578674	1224936	1942051
38	0.997	102.055	4-AMINOBUTANOATE	[M-H]-	Negative	C4H9NO2	BTCSSZJGUNDROE-UHFFFAOYSA-N	16121	209807	824267	518153	1425327	1977164	1854487	1812607	3056859	2775623	487196	214722
154	0.621	180.972	4-O-Methylphloracetophenone	[2M+FA-H]-	Negative	C9H10O4	GKSGTWUNURZTKD-UHFFFAOYSA-N	1551895	6039811	4416372	4567248	4915077	4757644	4381219	5077725	4443793	4752520	6006553	6635644
219	0.667	215.032	5-Methoxypsoralen	[M-H2O-H]-	Negative	C12H8O4	BGEBZHIAGXMEMV-UHFFFAOYSA-N	969099	2399972	1109328	254670400	1007130	1026818	1069836	1131975	202740512	1078834	177365680	131794504
103	1.635	150.055	Acetominophen	[M-H]-	Negative	C8H9NO2	RZVAJINKPMORJF-UHFFFAOYSA-N	2962	852	690	1151	833	0	1255	713	794	1310	1031	0
351	0.683	332.096	ADRENALINE BITARTRATE	[M+FA-H]-	Negative	C13H19NO9	YLXIPWWIOISBDD-NDAAPVSOSA-N	9989	0	1428712	162010	114106	292293	96464	348428	239873	237298	23416	479969
114	0.788	156.924	allantonin	[M-H]-	Negative	C4H6N4O3	POJWUDADGALRAB-UHFFFAOYSA-N	34325	55436	72684	96504	129567	85475	148810	78132	77700	68005	272059	223096
101	0.834	149.045	Arabinose	[M-H]-	Negative	C5H10O5	PYMYPHUHKUWMLA-UHFFFAOYNA-N	6752	3517	337902	253254	446444	749166	1327180	661998	2281629	2494434	188064	69106
160	3.392	187.097	Azelaic acid (Not validated); PlaSMA ID-221	[M-H]-	Negative	C9H16O4	BDJRBEYXGGNYIS-UHFFFAOYSA-N	2402219	1838714	2173074	1723526	1693229	2535772	1689841	2270028	2167409	2063705	1227259	1294526
263	0.903	249.021	Bisphenol S	[M+Cl]-	Negative	C12H10O4S	VPWNQTHUCYMVMZ-UHFFFAOYSA-N	8117	7619	24164	8419	3550	25013	11349	20942	24242	31829	5631	6907
317	6.691	297.153	C10-LAS (TENTATIVE)	[M-H]-	Negative	C16H26O3S	NANHIUZYPFDGJS-UHFFFAOYNA-N	2872486	870442	1061474	1429399	912635	1505721	1626204	3402687	361764	1709399	603024	1006375
335	7.151	311.168	C11-LAS (STANDARD MIX)	[M-H]-	Negative	C17H28O3S	FERBTPHUEYEGDN-UHFFFAOYNA-N	4871536	1876325	1003451	2048767	1133359	1803106	2252830	4447212	367984	1841668	1511016	1712746
82	0.757	134.046	C5H5N5; PlaSMA ID-63	[M-H]-	Negative	C5H5N5		176003	7843453	1255419	526918	563337	1355126	562000	1144075	1239991	1194161	283228	257516
145	0.708	174.076	C7H13NO4; PlaSMA ID-178	[M-H]-	Negative	C7H13NO4		0	32381	11506170	2322972	459737	723314	1365825	1476233	4440308	1160812	387736	5972882
168	0.837	191.019	CITRATE	[M+Cl]-	Negative	C6H8O7	KRKNYBCHXYNGOX-UHFFFAOYSA-N	803105	1506593	1465183	585681	704766	1834096	602344	1486104	1601166	1693750	991354	141181
76	0.664	132.029	D-ASPARTATE	[M-H]-	Negative	C4H7NO4	CKLJMWTZIZZHCS-UHFFFAOYSA-N	72225	299364	58072	34949	74125	107499	56285	8640	75860	74682	24252	0
152	0.774	179.056	D-FRUCTOSE	[M-H]-	Negative	C6H12O6	BJHIKXHVCXFQLS-ZXEDONINSA-N	50305	51960	2479136	1254713	1202110	3027417	1284817	2613881	2456598	2181586	574691	355193
136	3.194	168.989	Dihydroxyacetone phosphate	[M-H]-	Negative	C3H7O6P	GNGACRATGGDKBX-UHFFFAOYSA-N	2532412	10103359	3043580	3946698	4067975	4700178	1326905	8125562	5483431	2724488	1962461	3168766
281	6.49	265.148	Dodecyl sulfate	[M-H]-	Negative	C12H26O4S	MOTZDAYCYVMXPC-UHFFFAOYSA-N	1455681	858893	893961	762897	776597	1269280	776534	1191960	788914	928767	508848	503362
241	0.793	228.082	Ergothioneine	[M-H]-	Negative	C9H15N3O2S	SSISHJJTAXXQAX-UHFFFAOYNA-N	2657	309643	1297999	985106	683764	1220127	617168	1220125	1028132	950253	534120	523212
231	0.829	221.066	Ethyl-beta-glucuronide	[M-H]-	Negative	C8H14O7	IWJBVMJWSPZNJH-UHFFFAOYNA-N	13248	0	639180	516090	854437	1544872	2913524	1344306	4972678	5481536	361220	128573
75	0.683	131.034	ETHYLMALONIC ACID	[M+FA-H]-	Negative	C5H8O4	UKFXDFUAPNAMPJ-UHFFFAOYSA-N	79846	107123	1296838	1086151	1432732	1927922	1240011	1759906	1827650	1869926	808676	595550
377	0.702	367.105	Feruloyl quinic acid (isomer of 886, 887); PlaSMA ID-888	[M-H]-	Negative	C17H20O9	RAGZUCNPTLULOL-UHFFFAOYNA-N	0	0	626163	960672	1432703	1054819	935796	1086535	842450	785410	449124	146537
339	0.845	319.043	Flavanone base + 6O; PlaSMA ID-675	[M-H]-	Negative	C15H12O8	KJXSIXMJHKAJOD-UHFFFAOYNA-N	0	0	144300	182556	356125	405991	1184579	358605	1358643	1673380	208221	67210
240	0.821	226.978	FT-PFSA; C4H5F5O3S	[2M-H]-	Negative	C4H5F5O3S	POGJNMOVQNQIGY-UHFFFAOYSA-N	78768	2398224	126610	571051	292705	413848	21184	762631	198092	52910	47748	83945
177	0.722	195.051	GLUCONIC ACID	[M-H]-	Negative	C6H12O7	RGHNJXZEOKUKBD-UHFFFAOYSA-N	332514	2211024	345568	81375	72907	179637	90917	201736	1040329	181267	18328	28656
124	0.682	161.045	Hydroxymethylglutaric acid; PlaSMA ID-124	[M-H2O-H]-	Negative	C6H10O5	NPOAOTPXWNWTSH-UHFFFAOYSA-N	3516907	560365	4548112	3111490	4206478	5750033	3843588	5337394	5598378	5646190	2353384	2323458
284	0.828	267.072	INOSINE	[M+FA-H]-	Negative	C10H12N4O5	UGQMRVRMYYASKQ-UHFFFAOYSA-N	20004	19907	1138352	1047462	1737390	2814916	5121968	2399402	8490671	9522767	743292	268158
91	0.657	140.917	Kojic Acid	[M+FA-H]-	Negative	C6H6O4	BEJNERDRQOWKJM-UHFFFAOYSA-N	45114	4498	1560201	1002164	1169688	1422905	1178633	1524448	1523308	1459196	393919	311275
206	2.405	210.077	Methoxytyrosine; PlaSMA ID-288	[M-H]-	Negative	C10H13NO4	PFDUUKDQEHURQC-UHFFFAOYNA-N	14637	17214	2927574	142726	57878	115776	64988	185043	91740	93237	29971	401151
144	0.835	174.04	N-ACETYL-L-ASPARTIC ACID	[M+FA-H]-	Negative	C6H9NO5	OTCCIMWXFLJLIA-BYPYZUCNSA-N	5687	31627	82041	50139	95007	142634	86702	100932	158138	111098	58075	30696
313	5.474	293.176	NCGC00017248-12!2,5-dihydroxy-3-undecylcyclohexa-2,5-diene-1,4-dione	[M-H]-	Negative	C17H26O4	IRSFLDGTOHBADP-UHFFFAOYSA-N	790464	737107	1497407	1087149	1476938	1786445	1172850	1560207	1574526	1671145	968976	885240
122	0.596	160.975	OPFC-perfluoroalkyl_sulfate; C2H4F2O4S	[M+FA-H]-	Negative	C2H4F2O4S	LAGMPONGXCPPKO-UHFFFAOYSA-N	430826	403965	2267085	2486378	2554406	2074171	2438340	2051441	2073517	2239165	2104944	2185164
321	0.72	302.083	Pangamic Acid Sodium	[M-H]-	Negative	C10H18NNaO8	MKVDFFROCUECAJ-CKDSBIORSA-M	8491	0	8938576	3249376	1339001	1661282	1439912	2160362	1504498	1439751	1039615	4784366
214	3.196	212.979	Perfluorobutanoic acid	[M-H]-	Negative	C4HF7O2	YPJUNDFVDDCYIH-UHFFFAOYSA-N	1110585	4454924	1302014	1661292	1663242	2023736	556863	3491402	2407860	1136441	833282	1329335
247	0.65	232.945	PFAP-diPAP; C2HF6O4P	[M-H]-	Negative	C2HF6O4P	KUDOWPKHZOGSHN-UHFFFAOYSA-N	25038	1116785	249075	226352	216729	236441	228406	272493	17081	265036	112030	136272
71	0.634	128.959	PFCA-Cl; C2HClF2O2	[M-H]-	Negative	C2HClF2O2	OAWAZQITIZDJRB-UHFFFAOYSA-N	2574296	267173	83373	84774	72708	74419	57543	76465	77332	71168	120928	112654
416	2.654	426.966	PFCA-diether_Hsubstituted; C8H2F14O4	[2M-H]-	Negative	C8H2F14O4	JUOOUPNQLIVSLR-UHFFFAOYSA-N	393142	5238392	1136300	1559465	1911723	2447975	185164	4910324	3073259	970439	271457	621493
116	0.852	157.011	PFCA-H; C4H5F3O3	[M-H]-	Negative	C4H5F3O3	ICSOIMDWVVEKBW-UHFFFAOYSA-N	119177	80935	4167	41570	3010	47676	14954	23131	11618	33193	1563	4396
417	0.618	430.928	PFSA-ether; C6HF13O5S	[M+FA-H]-	Negative	C6HF13O5S	NKKFJSGYALGMHM-UHFFFAOYSA-N	10237	109038	613571	958733	1174472	776328	795269	752085	792817	885155	1068872	1042061
63	0.681	119.034	PURINE	[2M-H]-	Negative	C5H4N4	KDCGOANMDULRCW-UHFFFAOYSA-N	44625	42856	3850096	3181703	4337269	5813034	3743652	5415260	5365334	5807121	2511562	1754490
334	0.821	311.098	Sappanone A Dimethyl Ether	[2M-H]-	Negative	C18H16O5	VCNDHJFYRZQMHX-KPKJPENVSA-N	0	0	149591	85795	62058	554827	193305	564902	912905	2308060	4767	0
62	0.893	117.018	Succinic acid (not validated); PlaSMA ID-26	[M-H]-	Negative	C4H6O4	KDYFGRWQOYBRFD-UHFFFAOYSA-N	440910	411349	657530	346996	346789	637242	334236	750918	762237	557397	187589	195863
331	3.777	309.065	Sulfadimethoxine; LC-ESI-ITFT; MS2; CE	[M-H]-	Negative	C12H14N4O4S	ZZORFUFYDOWNEF-UHFFFAOYSA-N	0	2135	2480	1549	1959	4465	967	1944	1304	1277	3542	2534
89	0.844	135.03	Threonic acid	[M+FA-H]-	Negative	C4H8O5	JPIJQSOTBSSVTP-UHFFFAOYNA-N	11992	0	4143	28281	2984	4303	7321	0	12862	5577	0	0
72	0.901	130.05	TRANS-4-HYDROXYPROLINE	[M-H]-	Negative	C5H9NO3	PMMYEEVYMWASQN-DMTCNVIQSA-N	336367	457701	707526	344152	838720	1217852	526266	1452092	837034	937702	378698	275470
49	0.825	112.985	Trifluoroacetic acid	[M-H]-	Negative	C2HF3O2	DTQVDTLACAAQTR-UHFFFAOYSA-N	24927844	191603792	46555316	73118288	53798364	77304088	16432527	119089536	64454312	3714900	23067896	28954428
271	0.829	257.043	Unknown (carbon number 14); PlaSMA ID-426	[M+Cl]-	Negative	C14H10O5		9379	7066	20246266	20326008	43977216	57221836	102470144	43464492	150211648	168227136	20145060	7429668
10	0.833	73.0285	Unknown (carbon number 3); PlaSMA ID-0	[2M+FA-H]-	Negative	C3H6O2		51180	20331	191944	131614	230520	341575	597145	285522	994723	1086881	106344	59650
17	0.682	87.0078	Unknown (carbon number 3); PlaSMA ID-4	[M-H]-	Negative	C3H4O3		349028	339395	1669584	1449520	1845762	2448029	1686863	2328706	2369986	2319388	1093006	836533
19	0.827	89.0232	Unknown (carbon number 3); PlaSMA ID-7	[M-H]-	Negative	C3H6O3		2812554	3639516	2653965	3252253	1992797	3440395	2616529	3628546	3454582	6456616	1380493	1375190
16	0.682	85.0285	Unknown (carbon number 4); PlaSMA ID-1	[M-H]-	Negative	C4H6O2		57016	63535	1222897	958298	1366087	1952778	1252699	1854177	1783975	1773516	629617	558289
69	0.724	128.034	Unknown (carbon number 5); PlaSMA ID-41	[M-H]-	Negative	C5H7NO3		20996	35852	0	0	0	8878	1508	0	0	0	5136	0
93	0.681	143.034	Unknown (carbon number 6); PlaSMA ID-83	[2M-H]-	Negative	C6H8O4		76546	63837	3381586	2706970	3792530	4939406	3248450	4486804	4799872	4626144	1958822	1459573
65	2.465	121.029	Unknown (carbon number 7); PlaSMA ID-32	[M-H]-	Negative	C7H6O2		204732	834788	1568323	974031	1080384	1644016	925911	1645966	1641026	1634149	443337	410012
161	0.767	187.109	Unknown (carbon number 8); PlaSMA ID-222	[M-H]-	Negative	C8H16N2O3		66	7148214	622456	425533	542062	1218785	485329	989093	1104245	1142418	254083	128699
222	0.97	216.088	Unknown (carbon number 9); PlaSMA ID-306	[M-H]-	Negative	C9H15NO5		0	0	1891635	249962	133346	350034	1688668	500446	2682665	2615380	42605	311865
34	1.002	100.076	valeramide	[M-H]-	Negative	C5H11NO	IPWFJLQDVFKJDU-UHFFFAOYSA-N	0	33551	252215	196615	616157	861728	811368	786220	1400464	1236246	201219	64562

### Sheet: Quality Control
Scavuzzo et al. Specialized enteric glial cells coordinate intestinal motility
Supplementary Table 7 - Untargeted metabolomics
Quality Control (QC) Statistics
Alignment ID	Average Rt(min)	Average Mz	Metabolite name	Adduct type	Polarity	Formula	INCHIKEY	SMILES	QC1	QC2	QC3	QC4_DDA		QC1	QC2	QC3	QC4_DDA	CV
853	1.031	132.102	L-Isoleucine	[M+H]+	Positive	C6H13NO2	AGPKZVBTJJNPAG-WHFBIAKZSA-N		10478840	10478840	10478840	10478840		7.02031	7.02031	7.02031	7.02031	0
3493	8.736	402.339	"NCGC00160316-01!6,7-didehydro-26,28didemethyl-16,28-secosolanidan-3,16-diol"	[M+H]+	Positive	C26H43NO2	IFAGKOAMVIWQMA-CYLHZHISSA-N		137644	137644	137644	137644		5.13876	5.13876	5.13876	5.13876	0
2506	0.774	271.04	(+)-Dihydrokavain	[M+H]+	Positive	C14H16O3	VOOYTQRREPYRIW-LBPRGKRZSA-N		1012191	1012191	1012191	1012191		6.00526	6.00526	6.00526	6.00526	0
1914	0.791	215.052	(1S,3R,4S,5R)-1,3,4,5-tetrahydroxycyclohexane-1-carboxylic acid	[M+H]+	Positive	C7H12O6	AAWZDTNXLSGCEK-WYWMIBKRSA-N		119101	119101	119101	119101		5.07591	5.07591	5.07591	5.07591	0
2783	6.773	297.205	(2E,4E,8E)-7,13-dihydroxy-4,8,12-trimethyltetradeca-2,4,8-trienoic acid	[M+H]+	Positive	C17H28O4	RCKDDMWGRIYLCN-WRHFRISWSA-N		141948	141948	141948	141948		5.15213	5.15213	5.15213	5.15213	0
2129	4.551	234.17	(2R)-2-[(2R,5S)-5-[(2S)-2-hydroxybutyl]oxolan-2-yl]propanoic acid	[M+H]+	Positive	C11H20O4	HTCUURQJNZBKIA-XFWSIPNHSA-N		121342	133764	128297	68563.7		5.08401	5.12634	5.10822	4.83609	2.70223
2172	4.551	239.125	(2R)-2-[(2R,5S)-5-[(2S)-2-hydroxybutyl]oxolan-2-yl]propanoic acid	[M+H-H2O]+	Positive	C11H20O4	HTCUURQJNZBKIA-XFWSIPNHSA-N		1238902	1238902	1238902	1238902		6.09304	6.09304	6.09304	6.09304	0
2136	5.021	235.096	(2R)-5-methoxy-2-methyl-2,3,8,9-tetrahydrofuro[2,3-h]chromen-4-one	[M+H]+	Positive	C13H14O4	BCRRDBKZXSRMHL-SSDOTTSWSA-N		806500	806500	806500	806501		5.9066	5.9066	5.9066	5.9066	4.55839e-07
2370	5.019	257.078	(2R)-5-methoxy-2-methyl-2,3,8,9-tetrahydrofuro[2,3-h]chromen-4-one	[M+Na]+	Positive	C13H14O4	BCRRDBKZXSRMHL-SSDOTTSWSA-N		175249	175249	175249	175249		5.24365	5.24365	5.24365	5.24365	0
3098	0.816	332.206	(2R,3R,4S,5S,6R)-2-[(2E)-4-ethenyl-2,5-dimethylhexa-2,5-dienoxy]-6-(hydroxymethyl)oxane-3,4,5-triol	[M+Na]+	Positive	C16H26O6	FOWZPEXPOVXJSN-MIYBPCGNSA-N		0	0	0	0						#DIV/0!
3151	5.793	337.161	(2R,3R,4S,5S,6R)-2-[(2E)-4-ethenyl-2,5-dimethylhexa-2,5-dienoxy]-6-(hydroxymethyl)oxane-3,4,5-triol	[M+H]+	Positive	C16H26O6	FOWZPEXPOVXJSN-MIYBPCGNSA-N		186672	186672	186672	186672		5.27108	5.27108	5.27108	5.27108	0
3525	5.663	408.259	(2R,3R,4S,5S,6R)-2-[6-hydroxy-3-[(E)-3-hydroxybut-1-enyl]-2,4,4-trimethylcyclohexyl]oxy-6-(hydroxymethyl)oxane-3,4,5-triol	[M+H]+	Positive	C19H34O8	FPWYMVMNRFRHQC-BVWWHRDXSA-N		357330	357330	357330	357330		5.55307	5.55307	5.55307	5.55307	0
3455	5.239	392.264	(2R,3S,4S,5R,6R)-2-(hydroxymethyl)-6-[4-(4-hydroxy-2,6,6-trimethylcyclohexen-1-yl)butan-2-yloxy]oxane-3,4,5-triol	[M+H]+	Positive	C19H34O7	QOLJILMTPKQQQA-KWEBYEANSA-N		227194	227194	227194	227194		5.3564	5.3564	5.3564	5.3564	0
3261	4.058	355.172	(2R,3S,4S,5R,6S)-2-(hydroxymethyl)-6-[4-(hydroxymethyl)-1-propan-2-ylcyclohex-3-en-1-yl]oxyoxane-3,4,5-triol	[M+H]+	Positive	C16H28O7	WBDMFFSFFQSHFV-MUGRSDNVSA-N		186545	186545	186545	186545		5.27078	5.27078	5.27078	5.27078	0
3179	10.197	341.157	(2R,3S,4S,5R,6S)-2-(hydroxymethyl)-6-[4-hydroxy-2-(3-methylbut-2-enyl)phenoxy]oxane-3,4,5-triol	[M+H]+	Positive	C17H24O7	TZABDPRGZVHMRW-NQNKBUKLSA-N		128742	163524	162399	122369		5.10972	5.21358	5.21058	5.08767	1.28197
3187	7.586	342.3	(2R,4aR,7S,8S,8aR)-8-[(Z)-5-hydroxy-3-methylpent-3-enyl]-4,4,7,8a-tetramethyl-2,3,4a,5,6,8-hexahydro-1H-naphthalene-2,7-diol	[M+H]+	Positive	C20H36O3	JNELTBHOLOQEJH-LPULDKDHSA-N		683195	683195	683195	683195		5.83454	5.83454	5.83454	5.83454	0
1922	5.191	215.128	(2S)-2-((1S)-1-Hydroxypentyl)-4-methoxy-2,3-dihydropyran-6-one	[M+H]+	Positive	C11H18O4	YFIMUDXPJZVJJO-UWVGGRQHSA-N		2298254	2476736	2472139	1750707		6.3614	6.39388	6.39307	6.24321	1.12487
2156	4.661	237.109	(2S)-2-((1S)-1-Hydroxypentyl)-4-methoxy-2,3-dihydropyran-6-one	[M+H]+	Positive	C11H18O4	YFIMUDXPJZVJJO-UWVGGRQHSA-N		3739449	4199827	3825324	2680533		6.57281	6.62323	6.58267	6.42822	1.30016
2308	5.223	253.104	(2S)-2-[(1S,2R)-1,2-dihydroxypentyl]-4-methoxy-2,3-dihydropyran-6-one	[M+Na]+	Positive	C11H18O5	YLHOHANRUSKHKO-YWVKMMECSA-N		683400	683400	683400	683400		5.83467	5.83467	5.83467	5.83467	0
2948	5.294	315.065	(2S)-4-hydroxy-2-(2-hydroxypropan-2-yl)-7-methyl-2,3-dihydrofuro[3,2-g]chromen-5-one	[M+H]+	Positive	C15H16O5	LJSWMDKKEBOERP-LBPRGKRZSA-N		0	3171.25	3171.25	0			3.50123	3.50123		0
2790	0.88	298.164	(2S,3S,4S)-3,4-dihydroxy-6-methoxy-3-methyl-7-methylidene-2-pentyl-2,4-dihydropyrano[2,3-c]pyrrol-5-one	[M+H]+	Positive	C15H23NO5	PQXBZFLVJGBOAD-VZJVUDMVSA-N		839608	1129112	1016413	267749		5.92408	6.05274	6.00707	5.42773	4.92764
2641	6.297	283.19	(2S,8R)-8-hydroxy-2-[(1S)-1-hydroxyheptyl]-2,3,4,6,7,8-hexahydrochromen-5-one	[M+NH4]+	Positive	C16H26O4	INHVGPIPHZJQOP-ZNMIVQPWSA-N		80776.4	80776.4	80776.4	80776.4		4.90728	4.90728	4.90728	4.90728	0
3547	8.615	414.321	(2Z)-2-[(E)-6-(hydroxymethyl)-2,4,8,10-tetramethyldodec-2-enylidene]-4-methylpentanedioic acid	[2M+NH4]+	Positive	C23H40O5	NNPPLRJHBQPBAQ-UKRBZAIKSA-N		74616.9	74616.9	74616.9	74616.9		4.87284	4.87284	4.87284	4.87284	0
3322	4.992	367.132	(3E,12E)-3,12-dimethyl-8-methylidene-6,18-dioxatricyclo[14.2.1.0???,???]nonadeca-3,12,16(19)-triene-7,17-dione	[M+H]+	Positive	C20H24O4	KTYZKXFERQUCPX-SPUCVAIDSA-N		254112	254112	254112	254112		5.40503	5.40503	5.40503	5.40503	0
3418	3.219	386.226	(3R,7R,8R,8aS)-3,4'-dihydroxy-4,4,7,8a-tetramethylspiro[2,3,4a,5,6,7-hexahydro-1H-naphthalene-8,2'-7,8-dihydro-3H-furo[2,3-e]isoindole]-6'-one	[M+H]+	Positive	C23H31NO4	ZSVLMDBFFSSVAK-WJYWFEJASA-N		0	0	0	0						#DIV/0!
1814	8.158	205.086	(3Z,5E)-4-hydroxy-6-(4-hydroxyphenyl)hexa-3,5-dien-2-one	[M+H]+	Positive	C12H12O3	IWINXMWZYVGFKC-JHLWKMQHSA-N		972232	972232	972232	972232		5.98777	5.98777	5.98777	5.98777	0
2188	6.185	240.232	(4,8,8-trimethyldecahydro-1,4-methanoazulen-9-yl)methanol	[M+H]+	Positive	C15H26O	VZJHQHUOVIDRCF-UHFFFAOYSA-N		22177.4	28964.5	26919.7	20715.5		4.34591	4.46187	4.43007	4.3163	1.56428
2324	6.289	254.211	(4aR,5S,6S,8R,8aS)-6-hydroxy-3,8-dimethyl-5-propan-2-yl-4a,5,6,7,8,8a-hexahydro-1H-naphthalen-2-one	[M+H-H2O]+	Positive	C15H24O2	KLDSZMWMGCWFKH-GIEZYDSUSA-N		69865.2	69865.2	69865.2	69865.2		4.84426	4.84426	4.84426	4.84426	0
2696	4.988	288.18	(4-oxido-2,3,5,6,7,8-hexahydro-1H-pyrrolizin-4-ium-1-yl)methyl 2,3-dihydroxy-3-methylpentanoate	[M+NH4]+	Positive	C14H25NO5	QWYNXLBAFAPSKQ-UHFFFAOYSA-N		733995	733996	733996	733996		5.86569	5.86569	5.86569	5.86569	5.04361e-07
1762	0.893	200.995	(4S,5Z,6S)-4-(2-methoxy-2-oxoethyl)-5-[2-[(E)-3-phenylprop-2-enoyl]oxyethylidene]-6-[(2S,3R,4S,5S,6R)-3,4,5-trihydroxy-6-(hydroxymethyl)oxan-2-yl]oxy-4H-pyran-3-carboxylic acid	[M+H]+	Positive	C9H6O3	ORHBXUUXSCNDEV-UHFFFAOYSA-N		14360.8	0	0	0		4.15718				#DIV/0!
1797	0.876	203.127	(4S,5Z,6S)-4-(2-methoxy-2-oxoethyl)-5-[2-[(E)-3-phenylprop-2-enoyl]oxyethylidene]-6-[(2S,3R,4S,5S,6R)-3,4,5-trihydroxy-6-(hydroxymethyl)oxan-2-yl]oxy-4H-pyran-3-carboxylic acid	[M+Na]+	Positive	C10H18O4	IVOODSRSVJPWLY-UHFFFAOYSA-N		29898.1	25027.1	0	23623.9		4.47564	4.39841		4.37335	1.20742
2166	12.506	239.032	(4S,5Z,6S)-4-(2-methoxy-2-oxoethyl)-5-[2-[(E)-3-phenylprop-2-enoyl]oxyethylidene]-6-[(2S,3R,4S,5S,6R)-3,4,5-trihydroxy-6-(hydroxymethyl)oxan-2-yl]oxy-4H-pyran-3-carboxylic acid	[M+NH4]+	Positive	C12H8O4	QXKHYNVANLEOEG-UHFFFAOYSA-N		144374	144374	144374	144374		5.15949	5.15949	5.15949	5.15949	0
2411	0.78	261.088	(4S,5Z,6S)-4-(2-methoxy-2-oxoethyl)-5-[2-[(E)-3-phenylprop-2-enoyl]oxyethylidene]-6-[(2S,3R,4S,5S,6R)-3,4,5-trihydroxy-6-(hydroxymethyl)oxan-2-yl]oxy-4H-pyran-3-carboxylic acid	[M+Na]+	Positive	C16H14O2	KJHHAPASNNVTSN-KPKJPENVSA-N		169214	169214	169214	169214		5.22844	5.22844	5.22844	5.22844	0
2459	5.488	266.172	(4S,5Z,6S)-4-(2-methoxy-2-oxoethyl)-5-[2-[(E)-3-phenylprop-2-enoyl]oxyethylidene]-6-[(2S,3R,4S,5S,6R)-3,4,5-trihydroxy-6-(hydroxymethyl)oxan-2-yl]oxy-4H-pyran-3-carboxylic acid	[M+Na]+	Positive	C15H20O3	FKBUODICGDOIGB-UHFFFAOYSA-N		449927	449927	449927	449927		5.65314	5.65314	5.65314	5.65314	0
2376	6.879	257.211	(6E)-2,6,10-trimethyldodeca-6,11-diene-2,3,10-triol	[M+H]+	Positive	C15H28O3	BGUYVWYUIXKRDO-XYOKQWHBSA-N		198810	198810	198810	198810		5.29844	5.29844	5.29844	5.29844	0
1999	6.285	223.096	(7R,8R)-7,8-dihydroxy-3,5,7-trimethyl-8H-isochromen-6-one	[M+H]+	Positive	C12H14O4	JVUYBLROBHJEJN-NEPJUHHUSA-N		209183	209183	209183	209183		5.32053	5.32053	5.32053	5.32053	0
3306	8.355	363.219	(8S,9S,10R,11S,13S,14S,17R)-11,17-dihydroxy-17-(2-hydroxyacetyl)-10,13-dimethyl-2,6,7,8,9,11,12,14,15,16-decahydro-1H-cyclopenta[a]phenanthren-3-one	[M+H]+	Positive	C21H30O5	JYGXADMDTFJGBT-VWUMJDOOSA-N		75789.2	75789.3	75789.2	75789.2		4.87961	4.87961	4.87961	4.87961	5.87167e-07
2930	6.876	313.237	(9Z,12E)-15,16-dihydroxyoctadeca-9,12-dienoic acid	[M+H]+	Positive	C18H32O4	LKLLJYJTYPVCID-JVVXYUKTSA-N		202088	202088	202088	202088		5.30554	5.30554	5.30554	5.30554	0
3132	6.868	335.219	(9Z,12E)-15,16-dihydroxyoctadeca-9,12-dienoic acid	[M+H]+	Positive	C18H32O4	LKLLJYJTYPVCID-JVVXYUKTSA-N		157157	157157	157157	157157		5.19633	5.19633	5.19633	5.19633	0
2529	4.239	272.185	(E)-2-(hydroxymethyl)-3-[3-(hydroxymethyl)-6-propan-2-ylcyclohex-2-en-1-yl]prop-2-enoic acid	[M+H]+	Positive	C14H22O4	SLVSUVFUFJKMCV-WUXMJOGZSA-N		920639	920639	920639	920639		5.96409	5.96409	5.96409	5.96409	3.95477e-07
2515	5.717	271.19	(E)-2-decylpent-2-enedioic acid	[M+H]+	Positive	C15H26O4	BWSQDEWKZUMVIG-ACCUITESSA-N		273086	273086	273086	273086		5.4363	5.4363	5.4363	5.4363	0
3345	6.211	372.238	(E)-3-(4-acetyloxy-2,3-dihydroxy-2,5,5,8a-tetramethyl-3,4,4a,6,7,8-hexahydro-1H-naphthalen-1-yl)prop-2-enoic acid	[M+H]+	Positive	C19H30O6	OZESVNMBZAEFCX-BQYQJAHWSA-N		165332	165332	165332	165332		5.21836	5.21836	5.21836	5.21836	0
3590	1.023	429.112	(E)-Resveratroloside	[M+H]+	Positive	C20H22O9	OLCVEOSSVCAFGR-CUYWLFDKSA-N		0	0	0	0						#DIV/0!
2207	5.384	243.159	(Z)-2-octylpent-2-enedioic acid	[M+H]+	Positive	C13H22O4	NIXDINZDFZJZHG-LUAWRHEFSA-N		179643	179643	179643	179643		5.25441	5.25441	5.25441	5.25441	0
3392	4.94	381.188	[(1R,5S,6S)-3-(hydroxymethyl)-5-[(Z)-2-methylbut-2-enoyl]oxy-2-oxo-6-propan-2-ylcyclohex-3-en-1-yl] (E)-4-hydroxy-2-methylbut-2-enoate	[M+Na]+	Positive	C20H28O7	CARMWCSYOJNGRD-FFPTXMBDSA-N		146777	146777	146777	146777		5.16666	5.16666	5.16666	5.16666	0
3759	3.219	479.134	[(2S,3R,4S,5S,6R)-3,4,5-trihydroxy-6-[[(E)-3-(4-hydroxyphenyl)prop-2-enoyl]oxymethyl]oxan-2-yl] (E)-3-phenylprop-2-enoate	[M+H]+	Positive	C24H24O9	BRXADWYLMDAXBU-FLXITYBYSA-N		0	0	0	0						#DIV/0!
4155	0.763	762.6	[2,3-di(heptadecanoyloxy)propyl] 2-(trimethylazaniumyl)ethyl phosphate	[2M+H]+	Positive	C42H84NO8P	RTWAYAIMWLNAJW-UHFFFAOYSA-N		84547.5	84547.5	84547.5	84547.5		4.9271	4.9271	4.9271	4.9271	0
2956	5.948	316.175	[2-[(E)-3,4-dihydroxypent-1-enyl]-6-oxooxan-3-yl] (E)-2-methylbut-2-enoate	[M+H]+	Positive	C15H22O6	WEDIEMBZPFJDNC-BZNITXMSSA-N		283635	283635	283635	283635		5.45276	5.45276	5.45276	5.45276	0
3199	5.952	344.206	[5-acetyloxy-3-(hydroxymethyl)-2-oxo-6-propan-2-ylcyclohex-3-en-1-yl] 3-methylbutanoate	[M+H]+	Positive	C17H26O6	IVEJMWCGEFICJC-UHFFFAOYSA-N		460913	460913	460913	460913		5.66362	5.66362	5.66362	5.66362	0
3320	7.93	365.136	[5-acetyloxy-3-(hydroxymethyl)-2-oxo-6-propan-2-ylcyclohex-3-en-1-yl] 3-methylbutanoate	[M+Na]+	Positive	C17H26O6	IVEJMWCGEFICJC-UHFFFAOYSA-N		144987	144987	144987	144987		5.16133	5.16133	5.16133	5.16133	0
2876	5.587	307.151	[5-hydroxy-3-(hydroxymethyl)-2-oxo-6-propan-2-ylcyclohex-3-en-1-yl] 3-methylbutanoate	[M+Na]+	Positive	C15H24O5	LBZXZXIGWNHGTB-UHFFFAOYSA-N		159692	159692	159692	159692		5.20328	5.20328	5.20328	5.20328	0
2964	0.85	316.212	[5-hydroxy-3-(hydroxymethyl)-2-oxo-6-propan-2-ylcyclohex-3-en-1-yl] 3-methylpentanoate	[M+NH4]+	Positive	C16H26O5	BUOADWXGPJXKRM-UHFFFAOYSA-N		0	0	0	0						#DIV/0!
3281	7.309	360.18	_130032	[M+H]+	Positive	C18H27NO5	FEQKQISWJNDCPC-AMWMCHQPSA-N		24581.8	24581.8	24581.8	24581.8		4.39061	4.39061	4.39061	4.39061	0
2591	3.708	278.159	1-(1-hydroxybutyl)-1,3,4,5,6,7-hexahydro-2-benzofuran-4,5,6,7-tetrol	[M+H]+	Positive	C12H20O6	TWDKEWYUAIMHMA-UHFFFAOYSA-N		385418	385418	385418	385418		5.58593	5.58593	5.58593	5.58593	0
2635	3.723	283.115	1-(1-hydroxybutyl)-1,3,4,5,6,7-hexahydro-2-benzofuran-4,5,6,7-tetrol	[M+H]+	Positive	C12H20O6	TWDKEWYUAIMHMA-UHFFFAOYSA-N		438383	438383	438383	438383		5.64185	5.64185	5.64185	5.64185	8.77969e-07
2174	5.649	239.128	1-(3-ethyl-2,4-dihydroxy-6-methoxyphenyl)butan-1-one	[2M+H]+	Positive	C13H18O4	GRQAKVFPDMDUIF-UHFFFAOYSA-N		322034	322034	322034	322034		5.5079	5.5079	5.5079	5.5079	0
631	0.796	117.085	1,2-Cyclohexanediol	[M+H]+	Positive	C6H12O2	PFURGBBHAOXLIO-OLQVQODUSA-N		52627420	52627420	52627420	52627420		7.72121	7.72121	7.72121	7.72121	0
567	4.078	113.06	1,3 Cyclohexanedione	[M+H]+	Positive	C6H8O2	HJSLFCCWAKVHIW-UHFFFAOYSA-N		1830660	1830660	1830660	1830660		6.26261	6.26261	6.26261	6.26261	0
1450	1.125	173.078	1,4-Cyclohexanedicarboxylic acid	[M+Na]+	Positive	C8H12O4	PXGZQGDTEZPERC-UHFFFAOYSA-N		342354	342354	342354	342354		5.53448	5.53448	5.53448	5.53448	0
1451	0.85	173.078	1,4-Cyclohexanedicarboxylic acid	[M+Na]+	Positive	C8H12O4	PXGZQGDTEZPERC-UHFFFAOYSA-N		25582.5	25582.5	25582.5	25582.5		4.40794	4.40794	4.40794	4.40794	0
2374	5.774	257.174	1,4-dioxacyclohexadecane-5,16-dione	[M+H]+	Positive	C14H24O4	GJJSUPSPZIZYPM-UHFFFAOYSA-N		423075	423075	423075	423075		5.62642	5.62642	5.62642	5.62642	9.12232e-07
1261	1.992	159.092	1,5-Naphthalenediamine	[M+H]+	Positive	C10H10N2	KQSABULTKYLFEV-UHFFFAOYSA-N		61430.6	61430.6	61430.6	61430.6		4.78838	4.78838	4.78838	4.78838	0
3850	4.123	515.169	1,7-bis(4-hydroxyphenyl)-5-[(2R,3R,4S,5S,6R)-3,4,5-trihydroxy-6-(hydroxymethyl)oxan-2-yl]oxyheptan-3-one	[M+H]+	Positive	C25H32O9	PVPDIJGSCANSAG-SRJJTFDTSA-N		81377.2	81377.2	81377.2	81377.2		4.9105	4.9105	4.9105	4.9105	0
3028	4.828	323.146	1-[4,5-bis(hydroxymethyl)-3-methoxy-2-methylphenoxy]-3-methylbutane-2,3-diol	[M+Na]+	Positive	C15H24O6	MAQMWSUGBCIGLJ-UHFFFAOYSA-N		513804	513804	513804	513804		5.7108	5.7108	5.7108	5.7108	0
3479	3.228	399.191	11,12-Methylenedioxykopsinaline	[M+H]+	Positive	C22H26N2O5	JVIKUDVTJCANPX-NBYDKTAJSA-N		3070.25	3070.25	3070.25	3070.25		3.48717	3.48717	3.48717	3.48717	0
1784	0.807	202.18	11-aminoundecanoicacid	[M+H]+	Positive	C11H23NO2	GUOSQNAUYHMCRU-UHFFFAOYSA-N		0	0	0	0						#DIV/0!
3167	12.315	339.141	15-Acetyldeoxynivalenol	[M+H]+	Positive	C17H22O7	IDGRYIRJIFKTAN-HTJQZXIKSA-N		295906	295906	295906	295906		5.47115	5.47115	5.47115	5.47115	0
1052	12.353	145.17	1-8-diaminooctane	[M+H]+	Positive	C8H20N2	PWGJDPKCLMLPJW-UHFFFAOYSA-N		716685	716685	716685	716685		5.85533	5.85533	5.85533	5.85533	0
1963	0.724	219.083	1-hydroxypyrene	[M+H]+	Positive	C16H10O	BIJNHUAPTJVVNQ-UHFFFAOYSA-N		173983	173983	173983	173983		5.24051	5.24051	5.24051	5.24051	0
877	8.918	135.08	1-indanol	[M+H]+	Positive	C9H10O	YIAPLDFPUUJILH-UHFFFAOYSA-N		199001	199001	199001	199001		5.29886	5.29886	5.29886	5.29886	0
3279	10.225	359.315	1-Monostearin	[M+H]+	Positive	C21H42O4	VBICKXHEKHSIBG-UHFFFAOYSA-N		147016	147016	147016	147016		5.16736	5.16736	5.16736	5.16736	0
3057	5.156	328.141	1-O-trans-cinnamoyl-beta-D-glucopyranose	[M+H]+	Positive	C15H18O7	CJGRGYBLAHPYOM-HOLMNUNMSA-N		49238.6	49238.6	49238.6	49238.6		4.69231	4.69231	4.69231	4.69231	0
1858	0.892	209.078	2-(1-hydroxyethyl)-4-(2-hydroxypropyl)-2H-furan-5-one	[M+H]+	Positive	C9H14O4	JAAFNWYGLROOGI-UHFFFAOYSA-N		434652	434652	434652	434652		5.63814	5.63814	5.63814	5.63814	0
2298	4.227	251.185	2,2'-(Oxydimethanediyl)bis(2-ethylpropane-1,3-diol)	[M+H]+	Positive	C12H26O5	WMYINDVYGQKYMI-UHFFFAOYSA-N		89364.2	89364.2	89364.2	89364.2		4.95116	4.95116	4.95116	4.95116	0
2780	8.892	297.082	2',4',6'-Trihydroxydihydrochalcone	[M+H]+	Positive	C15H14O4	QWQGMMRHTWIOGH-UHFFFAOYSA-N		13933	13933	13933	13933		4.14404	4.14404	4.14404	4.14404	0
1644	0.946	191.029	2,6-Dimethoxyquinone	[M+H]+	Positive	C8H8O4	OLBNOBQOQZRLMP-UHFFFAOYSA-N		59605.6	84244.2	67213.2	59602.5		4.77529	4.92554	4.82745	4.77526	1.46798
1984	5.932	221.153	2,6-Di-tert-butyl-1,4-benzoquinone	[M+H]+	Positive	C14H20O2	RDQSIADLBQFVMY-UHFFFAOYSA-N		248304	248304	248304	248304		5.39498	5.39498	5.39498	5.39498	0
2108	0.885	232.154	2-[(2-hydroxy-3-methylbutanoyl)amino]-4-methylpentanoic acid	[M+NH4]+	Positive	C11H21NO4	SWEPQJJUAVEABL-UHFFFAOYSA-N		0	12055.8	0	12055.8			4.08119		4.08119	0
3453	5.21	392.227	2-[2-[(Z)-pent-2-enyl]-3-[3,4,5-trihydroxy-6-(hydroxymethyl)oxan-2-yl]oxycyclopentyl]acetic acid	[M+NH4]+	Positive	C18H30O8	GJZJZRWFRZFTEE-ARJAWSKDSA-N		210722	210722	210722	210722		5.32371	5.32371	5.32371	5.32371	0
3428	6.946	387.193	2-[4a-methyl-8-methylidene-4-(3-methylpentanoyloxy)-1,2,3,4,5,6,7,8a-octahydronaphthalen-2-yl]prop-2-enoic acid	[M+H-H2O]+	Positive	C21H32O4	QVSFEOQJKPOOHP-UHFFFAOYSA-N		18754.4	18754.4	18754.4	18754.4		4.2731	4.2731	4.2731	4.2731	0
1726	12.52	198.006	2_5-Dihydroxybenzoic acid	[M+H]+	Positive	C7H6O4	WXTMDXOMEHJXQO-UHFFFAOYSA-N		157673	157673	157673	157673		5.19776	5.19776	5.19776	5.19776	0
1499	0.747	178.008	2-amino-3-prop-2-enylsulfinylpropanoic acid	[M+H-H2O]+	Positive	C6H11NO3S	XUHLIQGRKRUKPH-UHFFFAOYSA-N		0	0	0	0						#DIV/0!
1127	0.678	151.035	2-aminobenzothiazole	[2M+NH4]+	Positive	C7H6N2S	UHGULLIUJBCTEF-UHFFFAOYSA-N		28419250	28419250	28419250	28419250		7.45361	7.45361	7.45361	7.45361	0
128	0.678	78.0375	2-Aminoethanethiol	[M+H]+	Positive	C2H7NS	UFULAYFCSOUIOV-UHFFFAOYSA-N		63444.7	63444.7	63444.7	63444.7		4.8024	4.8024	4.8024	4.8024	0
477	1.023	108.045	2-Aminophenol	[M+H]+	Positive	C6H7NO	CDAWCLOXVUBKRW-UHFFFAOYSA-N		55745.9	55745.9	55745.9	55745.9		4.74621	4.74621	4.74621	4.74621	0
517	1.81	110.06	2-Aminophenol	[M+H]+	Positive	C6H7NO	CDAWCLOXVUBKRW-UHFFFAOYSA-N		225578	225578	225578	225578		5.3533	5.3533	5.3533	5.3533	0
306	12.112	95.0608	2-Aminopyridine	[M+H-H2O]+	Positive	C5H6N2	ICSNLGPSRYBMBD-UHFFFAOYSA-N		1359527	1359527	1359527	1359527		6.13339	6.13339	6.13339	6.13339	0
1130	4.249	151.039	2-CARBOXYBENZALDEHYDE	[M+Na]+	Positive	C8H6O3	DYNFCHNNOHNJFG-UHFFFAOYSA-N		283245	283245	283245	283245		5.45216	5.45216	5.45216	5.45216	0
2906	6.472	311.185	2-decyl-3-hydroxypentanedioic acid	[M+H]+	Positive	C15H28O5	KOLGVIJQEZBWIQ-UHFFFAOYSA-N		474821	474821	474821	474821		5.67653	5.67653	5.67653	5.67653	0
970	0.855	141.055	2-ETHYL-3-HYDROXY-4H-PYRAN-4-ONE	[M+H]+	Positive	C7H8O3	YIKYNHJUKRTCJL-UHFFFAOYSA-N		25009.5	0	0	0		4.39811				#DIV/0!
3305	9.151	363.172	2-Ethylhexyl diphenyl phosphate	[M+H]+	Positive	C20H27O4P	CGSLYBDCEGBZCG-UHFFFAOYSA-N		15730.5	15730.5	15730.5	15730.5		4.19674	4.19674	4.19674	4.19674	0
384	0.846	99.0808	2-Hexenal	[M+NH4]+	Positive	C6H10O	MBDOYVRWFFCFHM-SNAWJCMRSA-N		23897.5	23897.5	23897.5	23897.5		4.37835	4.37835	4.37835	4.37835	0
1459	1.81	174.052	2-hydroxyacetanilide	[M+Na]+	Positive	C8H9NO2	ADVGKWPZRIDURE-UHFFFAOYSA-N		0	0	0	1070					3.02938	#DIV/0!
1097	8.381	149.023	2-Hydroxyglutaric acid	[M+H]+	Positive	C5H8O5	HWXBTNAVRSUOJR-UHFFFAOYSA-N		1438168	1438168	1438168	1438168		6.15781	6.15781	6.15781	6.15781	0
2601	0.833	280.139	2-Methyl-4'-(methylthio)-2-morpholinopropiophenone	[M+H]+	Positive	C15H21NO2S	LWRBVKNFOYUCNP-UHFFFAOYSA-N		24990	0	24990	24990		4.39777		4.39777	4.39777	0
619	1.257	116.017	2-Methyl-4-isothiazolin-3-one	[M+H]+	Positive	C4H5NOS	BEGLCMHJXHIJLR-UHFFFAOYSA-N		21740.5	21740.5	21740.5	21740.5		4.33727	4.33727	4.33727	4.33727	0
174	12.135	83.0608	2-Methylimidazole	[M+H]+	Positive	C4H6N2	LXBGSDVWAMZHDD-UHFFFAOYSA-N		25850590	25850590	25850590	25850590		7.41247	7.41247	7.41247	7.41247	0
228	1.317	88.0762	2-METHYLPROPANAL OXIME	[M+H]+	Positive	C4H9NO	SYJPAKDNFZLSMV-HWKANZROSA-N		253979	253979	253979	253979		5.4048	5.4048	5.4048	5.4048	0
2633	4.162	283.102	2'-O-Methylinosine	[M+H]+	Positive	C11H14N4O5	HPHXOIULGYVAKW-IOSLPCCCSA-N		18450.2	18450.2	18450.2	18450.2		4.266	4.266	4.266	4.266	0
889	4.162	136.076	2-Phenylacetamide	[M+H]+	Positive	C8H9NO	LSBDFXRDZJMBSC-UHFFFAOYSA-N		45795.9	52875.7	24387.3	41209.6		4.66083	4.72326	4.38716	4.615	3.18673
874	0.851	135.044	2-Phenylglycine [M+H-NH2]+; AIF; CE0; CorrDec	[M+H]+	Positive	C8H9NO2	ZGUNAGUHMKGQNY-UHFFFAOYSA-N		0	0	0	0						#DIV/0!
198	1.101	86.0605	2-Pyrrolidinone; AIF; CE0; MS2Dec	[M+H]+	Positive	C4H7NO	HNJBEVLQSNELDL-UHFFFAOYSA-N		170687	170687	170687	170687		5.2322	5.2322	5.2322	5.2322	0
201	12.09	86.0606	2-Pyrrolidinone; AIF; CE10; CorrDec	[M+H]+	Positive	C4H7NO	HNJBEVLQSNELDL-UHFFFAOYSA-N		619198	619198	619198	619198		5.79183	5.79183	5.79183	5.79183	0
2434	0.85	264.144	2-thiocyanatopupukeanane [C16H25NS]	[M+H]+	Positive	C16H25NS	PAPMPNGRDPJGLL-DZKBRTJUSA-N		0	0	0	0						#DIV/0!
1206	0.92	156.077	3-(1-Pyrazolyl)-alanine	[M+H]+	Positive	C6H9N3O2	PIGOPELHGLPKLL-YFKPBYRVSA-N		22883.8	22883.8	22883.8	0		4.35953	4.35953	4.35953		0
2580	0.79	277.082	3-(alpha,alpha-dimethylallyl)psoralen	[M+H]+	Positive	C16H14O3	FYCCCUNGXGKNJV-UHFFFAOYSA-N		86093.7	86093.7	86093.7	86093.7		4.93497	4.93497	4.93497	4.93497	0
1178	4.638	154.123	3,3-pentamethylene-4-butyrolactam	[M+H]+	Positive	C9H15NO	JAWPQJDOQPSNIQ-UHFFFAOYSA-N		59132.2	59132.2	59132.2	59132.2		4.77182	4.77182	4.77182	4.77182	0
1348	0.859	167.07	3,4-Dimethoxybenzaldehyde	[M+Na]+	Positive	C9H10O3	WJUFSDZVCOTFON-UHFFFAOYSA-N		63563.8	63563.8	0	63563.8		4.80321	4.80321		4.80321	0
2048	0.716	227.125	3,5-dihydroxydecanoic acid	[2M+Na]+	Positive	C10H20O4	WQZRAWSNEARGPQ-UHFFFAOYSA-N		486783	486783	486783	486783		5.68734	5.68734	5.68734	5.68734	0
890	0.93	136.076	3`-Aminoacetophenone	[M+NH4]+	Positive	C8H9NO	CKQHAYFOPRIUOM-UHFFFAOYSA-N		102902	204064	158580	101044		5.01242	5.30977	5.20025	5.00451	2.90801
1927	1.205	216.043	3-Chloro-L-tyrosine	[M+H]+	Positive	C9H10ClNO3	ACWBBAGYTKWBCD-ZETCQYMHSA-N		3932.25	0	0	3932.25		3.59464			3.59464	0
565	0.78	113.021	3-FUROIC ACID	[M+H]+	Positive	C5H4O3	IHCCAYCGZOLTEU-UHFFFAOYSA-N		355546	453569	271993	290432		5.5509	5.65664	5.43456	5.46304	1.8099
1351	4.558	167.07	3-hydroxy-1-(4-hydroxyphenyl)propan-1-one	[M+H]+	Positive	C9H10O3	LTEPZFZSPZASKJ-UHFFFAOYSA-N		678332	678332	678332	678332		5.83144	5.83144	5.83144	5.83144	0
1353	0.878	167.097	3-hydroxy-1-(4-hydroxyphenyl)propan-1-one	[M+H]+	Positive	C9H10O3	LTEPZFZSPZASKJ-UHFFFAOYSA-N		3400556	3400556	3400556	3400556		6.53155	6.53155	6.53155	6.53155	0
2178	5.69	239.164	3-hydroxy-5,5,8a-trimethyl-3,4,4a,6,7,8-hexahydronaphthalene-2-carboxylic acid	[M+H]+	Positive	C14H22O3	LQZXAHKUYJVAAR-UHFFFAOYSA-N		360198	427893	429492	275942		5.55654	5.63133	5.63296	5.44082	1.62411
2360	4.957	256.19	3-hydroxy-5,5,8a-trimethyl-3,4,4a,6,7,8-hexahydronaphthalene-2-carboxylic acid	[M+H]+	Positive	C14H22O3	LQZXAHKUYJVAAR-UHFFFAOYSA-N		540039	540039	540039	540039		5.73243	5.73243	5.73243	5.73243	0
706	0.894	123.044	3-Hydroxybenzaldehyde	[M+Na]+	Positive	C7H6O2	IAVREABSGIHHMO-UHFFFAOYSA-N		227212	227212	227212	227212		5.35643	5.35643	5.35643	5.35643	0
2816	5.964	300.217	3-hydroxy-C12 homoserine lactone	[M+H-H2O]+	Positive	C16H29NO4	RGTXFFYJJNWEPV-UHFFFAOYSA-N		1708409	1708409	1708409	1708409		6.23259	6.23259	6.23259	6.23259	0
1174	1.026	154.084	3-Hydroxytyramine	[M+Na]+	Positive	C8H11NO2	VYFYYTLLBUKUHU-UHFFFAOYSA-N		80139.9	80139.9	80139.9	80139.9		4.90385	4.90385	4.90385	4.90385	0
1481	5.054	176.071	3-Indoleacetic acid	[M+H]+	Positive	C10H9NO2	SEOVTRFCIGRIMH-UHFFFAOYSA-N		125029	125029	125029	125029		5.09701	5.09701	5.09701	5.09701	0
1218	0.771	157.077	3-Indoleacetonitrile	[M+Na]+	Positive	C10H8N2	DMCPFOBLJMLSNX-UHFFFAOYSA-N		981060	981060	981060	981060		5.9917	5.9917	5.9917	5.9917	3.6941e-07
1623	1.99	188.07	3-Indoleacrylic acid; AIF; CE0; CorrDec	[M+H]+	Positive	C11H9NO2	SXOUIMVOMIGLHO-AATRIKPKSA-N		565050	565050	565050	565050		5.75209	5.75209	5.75209	5.75209	0
1460	6.946	174.104	3-Methyl-1-phenyl-1H-pyrazol-5-amine	[M+H]+	Positive	C10H11N3	FMKMKBLHMONXJM-UHFFFAOYSA-N		91266.1	91266.1	91266.1	91266.1		4.96031	4.96031	4.96031	4.96031	0
1275	0.851	161.081	3-Methyladipic acid	[M+NH4]+	Positive	C7H12O4	SYEOWUNSTUDKGM-UHFFFAOYSA-N		0	0	0	0						#DIV/0!
742	3.531	125.06	3-METHYLCATECHOL	[M+H]+	Positive	C7H8O2	PGSWEKYNAOWQDF-UHFFFAOYSA-N		2632916	2632916	2632916	2632916		6.42044	6.42044	6.42044	6.42044	0
1237	1.81	158.079	3-Methylcrotonylglycine	[M+H]+	Positive	C7H11NO3	PFWQSHXPNKRLIV-UHFFFAOYSA-N		7929.88	7929.88	7929.88	7929.88		3.89927	3.89927	3.89927	3.89927	0
2378	0.781	258.11	3-Methylcytidine	[M+H]+	Positive	C10H15N3O5	RDPUKVRQKWBSPK-ZOQUXTDFSA-N		0	0	0	0						#DIV/0!
1346	0.782	167.031	3-METHYLGLUTACONIC ACID	[M+H]+	Positive	C6H8O4	WKRBKYFIJPGYQC-DUXPYHPUSA-N		341153	341153	341153	341153		5.53295	5.53295	5.53295	5.53295	0
2524	5.822	272.185	3-OH-C10-HSL	[M+NH4]+	Positive	C14H25NO4	DOICJCCMIBBSOO-KIYNQFGBSA-N		277607	277607	277607	277607		5.44343	5.44343	5.44343	5.44343	0
2356	4.189	256.154	3-oxo-C9-HSL	[M+H]+	Positive	C13H21NO4	SHLNPFUGAIEFDO-NSHDSACASA-N		265943	265943	265943	265943		5.42479	5.42479	5.42479	5.42479	0
2863	3.041	305.134	4-(2,7-dihydroxy-6-methylheptan-2-yl)-3-hydroxybenzoic acid	[2M+Na]+	Positive	C15H22O5	ISHXRANDGDVGJS-UHFFFAOYSA-N		1038529	1038529	1038529	1038529		6.01642	6.01642	6.01642	6.01642	0
1226	0.875	157.086	4,5-dihydroxy-3-propylcyclopent-2-en-1-one	[2M+H]+	Positive	C8H12O3	LFRFNLMDZHTVHB-UHFFFAOYSA-N		127480	286310	191507	143692		5.10544	5.45684	5.28218	5.15743	2.97672
1462	2.865	174.112	4,5-dihydroxy-3-propylcyclopent-2-en-1-one	[M+H]+	Positive	C8H12O3	LFRFNLMDZHTVHB-UHFFFAOYSA-N		131763	131763	131763	131763		5.11979	5.11979	5.11979	5.11979	0
1507	0.705	179.068	4,5-dihydroxy-3-propylcyclopent-2-en-1-one	[M+H-H2O]+	Positive	C8H12O3	LFRFNLMDZHTVHB-UHFFFAOYSA-N		253330	253330	253330	253330		5.40369	5.40369	5.40369	5.40369	0
1260	0.799	159.065	4,6-DIOXOHEPTANOIC ACID	[M+H]+	Positive	C7H10O4	WYEPBHZLDUPIOD-UHFFFAOYSA-N		42551.9	42551.9	42551.9	42551.9		4.62892	4.62892	4.62892	4.62892	0
458	6.488	105.07	4-Aminobutanoate	[M+H]+	Positive	C4H9NO2	BTCSSZJGUNDROE-UHFFFAOYSA-N		165831	165831	165831	165831		5.21967	5.21967	5.21967	5.21967	0
1050	0.764	145.108	4-guanidinobutanamide	[2M+Na]+	Positive	C5H12N4O	YHVFECVVGNXFKO-UHFFFAOYSA-N		0	0	0	0						#DIV/0!
1062	0.799	146.092	4-Guanidinobutyric acid	[M+NH4]+	Positive	C5H11N3O2	TUHVEAJXIMEOSA-UHFFFAOYSA-N		0	33684.8	0	0			4.52743			#DIV/0!
1694	0.859	195.122	4-Hexylresorcinol	[M+H-H2O]+	Positive	C12H18O2	WFJIVOKAWHGMBH-UHFFFAOYSA-N		0	0	0	0						#DIV/0!
1638	8.372	190.05	4-HYDROXY-2-QUINOLINECARBOXYLIC ACID	[M+H]+	Positive	C10H7NO3	HCZHHEIFKROPDY-UHFFFAOYSA-N		21967.1	21967.1	21967.1	21967.1		4.34177	4.34177	4.34177	4.34177	0
773	0.814	127.039	4-Hydroxy-6-Methylpyran-2-One	[M+H]+	Positive	C6H6O3	NSYSSMYQPLSPOD-UHFFFAOYSA-N		304196	250288	293002	211559		5.48315	5.39844	5.46687	5.32543	1.33015
1031	0.952	144.065	4-Hydroxy-6-Methylpyran-2-One	[M+H]+	Positive	C6H6O3	NSYSSMYQPLSPOD-UHFFFAOYSA-N		895053	895053	895053	895053		5.95185	5.95185	5.95185	5.95185	0
705	12.585	123.041	4-Hydroxybenzaldehyde	[M+Na]+	Positive	C7H6O2	RGHHSNMVTDWUBI-UHFFFAOYSA-N		1125762	1125762	1125762	1125762		6.05145	6.05145	6.05145	6.05145	0
2009	3.371	224.126	4-Hydroxybenzoylcholine	[M+Na]+	Positive	[C12H18NO3]+	BAPAICNRGIBFJT-UHFFFAOYSA-O		50224.5	50224.5	50224.5	50224.5		4.70092	4.70092	4.70092	4.70092	0
1470	0.868	175.034	4-hydroxyphenylacetic acid	[M+H]+	Positive	C8H8O3	XQXPVVBIMDBYFF-UHFFFAOYSA-N		61794.6	61794.6	0	61794.6		4.79095	4.79095		4.79095	0
929	0.882	139.067	4-Hydroxyphenylethanol	[M+H]+	Positive	C8H10O2	PMRFBLQVGJNGLU-UHFFFAOYSA-N		8608419	8608419	8608419	8608419		6.93492	6.93492	6.93492	6.93492	0
1027	12.687	143.997	4-Methyl-5-thiazoleethanol	[M+H]+	Positive	C6H9NOS	BKAWJIRCKVUVED-UHFFFAOYSA-N		857002	857002	857002	857002		5.93298	5.93298	5.93298	5.93298	0
1658	5.986	192.138	4-Methylethcathinone	[M+H]+	Positive	C12H17NO	ZOXZWYWOECCBSH-UHFFFAOYSA-N		17741.7	30855.4	14030.1	18352.6		4.24899	4.48933	4.14706	4.2637	3.36688
1490	6.505	177.054	4-methylumbelliferone	[M+H]+	Positive	C10H8O3	HSHNITRMYYLLCV-UHFFFAOYSA-N		63729	63729	63729	63729		4.80434	4.80434	4.80434	4.80434	0
2191	0.704	241.047	4-methylumbelliferyl acetate	[M+H]+	Positive	C12H10O4	HXVZGASCDAGAPS-UHFFFAOYSA-N		35372.1	35372.1	35372.1	35372.1		4.54866	4.54866	4.54866	4.54866	0
3570	6.903	422.221	4-OHE2-1-N3Ade	[M+NH4]+	Positive	C23H27N5O3	LWOXXVDIEGNZNP-GXPADDFNSA-N		3919.75	3919.75	3919.75	3919.75		3.59326	3.59326	3.59326	3.59326	0
1667	0.885	193.083	4-oxo-5-phenylpentanoic acid	[M+Na]+	Positive	C11H12O3	LTNSOYZGFPWHOF-UHFFFAOYSA-N		118081	118081	118081	118081		5.07218	5.07218	5.07218	5.07218	0
1741	0.863	199.096	5-(4-methyl-5-oxo-2H-furan-3-yl)pentanoic acid	[2M+Na]+	Positive	C10H14O4	CGUVFWCRUYAIOJ-UHFFFAOYSA-N		23001.8	23001.8	0	0		4.36176	4.36176			0
602	12.101	115.05	5,6-Dihydrouracil	[M+H]+	Positive	C4H6N2O2	OIVLITBTBDPEFK-UHFFFAOYSA-N		2110903	2110903	2110903	2110903		6.32447	6.32447	6.32447	6.32447	0
1081	12.099	148.087	5,6-dimethyl-1H-benzotriazole	[M+H]+	Positive	C8H9N3	MVPKIPGHRNIOPT-UHFFFAOYSA-N		498498	498498	498498	498498		5.69766	5.69766	5.69766	5.69766	0
3036	3.185	325.046	5,7-dihydroxy-4-(4-methoxyphenyl)-3,4-dihydrochromen-2-one	[M+H]+	Positive	C16H14O5	OKBWVJGQTFYYQA-UHFFFAOYSA-N		0	0	0	0						#DIV/0!
1504	1.81	179.03	5,7-dihydroxycoumarin	[M+H]+	Positive	C9H6O4	KIQQFVJHWNCGAU-UHFFFAOYSA-N		2124.75	0	2124.75	0		3.32731		3.32731		0
3544	10.897	413.266	5-[(Z)-14-(3,5-dihydroxyphenyl)tetradec-10-enyl]benzene-1,3-diol	[M+Na]+	Positive	C26H36O4	PFIQXUYXVYYERO-ALCCZGGFSA-N		23149.2	23149.2	23149.2	23149.2		4.36454	4.36454	4.36454	4.36454	0
3369	9.79	377.229	5-[5-hydroxy-3-(hydroxymethyl)pentyl]-8a-(hydroxymethyl)-5,6-dimethyl-3,4,4a,6,7,8-hexahydronaphthalene-1-carboxylic acid	[M+H]+	Positive	C20H34O5	VOCJFEUCJDTXSA-UHFFFAOYSA-N		64530.7	64530.7	64530.7	64530.7		4.80977	4.80977	4.80977	4.80977	6.99623e-07
1978	0.796	221.063	5-Acetylamino-6-amino-3-methyluracil [M+Na]+; AIF; CE0; MS2Dec	[M+H]+	Positive	C7H10N4O3	POQOTWQIYYNXAT-UHFFFAOYSA-N		571820	571820	571820	571820		5.75726	5.75726	5.75726	5.75726	0
772	0.665	127.003	5-Amino-4-imidazolecarboxamide	[M+H]+	Positive	C4H6N4O	DVNYTAVYBRSTGK-UHFFFAOYSA-N		268500	268500	268500	268500		5.42894	5.42894	5.42894	5.42894	0
644	12.59	118.087	5-Aminovaleric acid	[M+NH4]+	Positive	C5H11NO2	JJMDCOVWQOJGCB-UHFFFAOYSA-N		450091	450091	450091	450091		5.6533	5.6533	5.6533	5.6533	0
3130	8.027	335.125	5-hydroxy-2,2-dimethyl-10-(2-methylbut-3-en-2-yl)pyrano[3,2-g]chromen-8-one	[M+Na]+	Positive	C19H20O4	WYMMNGQSPNWCIK-UHFFFAOYSA-N		42119.9	46106.4	47824.8	29500.2		4.62449	4.66376	4.67965	4.46982	2.08086
3240	4.331	351.1	5-hydroxy-2,2-dimethyl-10-(2-methylbut-3-en-2-yl)pyrano[3,2-g]chromen-8-one	[M+H]+	Positive	C19H20O4	WYMMNGQSPNWCIK-UHFFFAOYSA-N		58001.8	58001.8	58001.8	58001.8		4.76344	4.76344	4.76344	4.76344	0
2160	6.686	237.184	5-hydroxyculmorin	[M+H-H2O]+	Positive	C15H26O3	XFKGEQRMYJCXFK-YTAGIEBCSA-N		284533	284533	284533	284533		5.45413	5.45413	5.45413	5.45413	0
763	0.869	126.063	5-METHYLCYTOSINE HYDROCLORIDE	[M+H-H2O]+	Positive	C5H7N3O	LRSASMSXMSNRBT-UHFFFAOYSA-N		0	206021	206021	0			5.31391	5.31391		0
1514	0.842	179.107	5-PHENYLVALERIC ACID	[2M+Na]+	Positive	C11H14O2	BYHDDXPKOZIZRV-UHFFFAOYSA-N		0	0	0	0						#DIV/0!
416	3.902	101.06	5-VALEROLACTONE	[M+H]+	Positive	C5H8O2	OZJPLYNZGCXSJM-UHFFFAOYSA-N		1445079	1445079	1445079	1445079		6.15989	6.15989	6.15989	6.15989	0
417	0.609	101.06	5-VALEROLACTONE	[M+H]+	Positive	C5H8O2	OZJPLYNZGCXSJM-UHFFFAOYSA-N		502386	502386	502386	502386		5.70104	5.70104	5.70104	5.70104	0
1505	0.727	179.035	6,7-Dihydroxycoumarin	[M+H]+	Positive	C9H6O4	ILEDWLMCKZNDJK-UHFFFAOYSA-N		0	0	27332	0				4.43667		#DIV/0!
3696	6.742	457.204	6-[(3E,6E)-2,5-dihydroxy-4,6-dimethyl-7-(1,2,4-trimethyl-3,6-dioxabicyclo[3.1.0]hexan-4-yl)hepta-3,6-dien-2-yl]-4-methoxy-3,5-dimethylpyran-2-one	[M+H]+	Positive	C24H34O7	YAEGHQJYDLCTMR-DCIPZJNNSA-N		156124	156124	156124	156124		5.19347	5.19347	5.19347	5.19347	2.67811e-06
2539	0.781	273.133	6-Acetoxy-piliformic-acid	[M+H]+	Positive	C13H20O6	RYZDBQOHINYASH-FKVCUQLRSA-N		20965.8	20965.8	20965.8	20965.8		4.32151	4.32151	4.32151	4.32151	0
2673	5.662	286.237	6-decanamidohexanoic acid	[M+H]+	Positive	C16H31NO3	YBIBDFKVNLYIKB-UHFFFAOYSA-N		191979	191979	191979	191979		5.28325	5.28325	5.28325	5.28325	0
1890	0.876	212.017	6-Ethoxy-2-mercaptobenzothiazole	[M+Na]+	Positive	C9H9NOS2	HOASVNMVYBSLSU-UHFFFAOYSA-N		135961	135961	135961	135961		5.13341	5.13341	5.13341	5.13341	0
1356	5.214	167.107	6-Pentyl-2H-pyran-2-one	[M+H]+	Positive	C10H14O2	MAUFTTLGOUBZNA-UHFFFAOYSA-N		1181376	1181376	1181376	1181376		6.07239	6.07239	6.07239	6.07239	0
2197	7.344	241.216	7-(2-hydroxypropan-2-yl)-1,4a-dimethyl-2,3,4,5,6,7,8,8a-octahydronaphthalen-1-ol	[M+H]+	Positive	C15H28O2	LKKDASYGWYYFIK-UHFFFAOYSA-N		205245	205245	205245	205245		5.31227	5.31227	5.31227	5.31227	0
2389	6.949	258.243	7-(2-hydroxypropan-2-yl)-1,4a-dimethyl-2,3,4,5,6,7,8,8a-octahydronaphthalen-1-ol	[2M+NH4]+	Positive	C15H28O2	LKKDASYGWYYFIK-UHFFFAOYSA-N		141231	153359	123443	87605.8		5.14993	5.18571	5.09147	4.94253	2.10514
2335	0.789	255.144	7,2'-Dihydroxyflavone	[2M+Na]+	Positive	C15H10O4	NUGPQONICGTVNA-UHFFFAOYSA-N		1880014	1880014	1880014	1880014		6.27416	6.27416	6.27416	6.27416	0
3574	4.615	423.274	7-[2,6-dimethyl-8-(2-methylbutanoyloxy)-1,2,6,7,8,8a-hexahydronaphthalen-1-yl]-3,5-dihydroxyheptanoic acid	[M+H]+	Positive	C24H38O6	QLJODMDSTUBWDW-UHFFFAOYSA-N		160082	160082	160082	160082		5.20434	5.20434	5.20434	5.20434	0
1491	6.28	177.054	7-Hydroxy-4-methylcoumarin	[M+H]+	Positive	C10H8O3	HSHNITRMYYLLCV-UHFFFAOYSA-N		319600	319600	319600	319600		5.50461	5.50461	5.50461	5.50461	0
2173	4.776	239.127	7-Hydroxyflavone	[M+H]+	Positive	C15H10O3	MQGPSCMMNJKMHQ-UHFFFAOYSA-N		583433	583433	583433	583433		5.76599	5.76599	5.76599	5.76599	0
2723	5.753	291.122	8-(2-hydroxy-1-methoxy-3-methylbut-3-enyl)-7-methoxychromen-2-one	[M+H]+	Positive	C16H18O5	DBPWCIPDCMVUFT-UHFFFAOYSA-N		65556.9	65556.9	65556.9	65556.9		4.81662	4.81662	4.81662	4.81662	0
2949	7.309	315.122	8-(2-hydroxy-3-methoxy-3-methylbutyl)-7-methoxychromen-2-one	[M+H]+	Positive	C16H20O5	VRCXJKSBSNVDFC-UHFFFAOYSA-N		6993.62	17747	17789.8	9276.23		3.8447	4.24913	4.25017	3.96737	5.01756
3663	8.839	448.29	8-[2-(3,4-dihydroxy-2,5-dimethoxyoxolan-3-yl)ethyl]-4a,7,8-trimethylspiro[2,3,5,6,7,8a-hexahydro-1H-naphthalene-4,2'-oxirane]-2,3-diol	[M+H]+	Positive	C22H38O8	RLYPFWBODVDUHT-UHFFFAOYSA-N		116087	116087	116087	116087		5.06478	5.06478	5.06478	5.06478	0
3664	8.624	448.29	8-[2-(3,4-dihydroxy-2,5-dimethoxyoxolan-3-yl)ethyl]-4a,7,8-trimethylspiro[2,3,5,6,7,8a-hexahydro-1H-naphthalene-4,2'-oxirane]-2,3-diol	[M+H]+	Positive	C22H38O8	RLYPFWBODVDUHT-UHFFFAOYSA-N		122222	122222	122222	122222		5.08715	5.08715	5.08715	5.08715	0
2489	7.707	269.208	8-Hydroxy-13,14,15,16-tetranor-12-labdanoic acid	[M+Na]+	Positive	C16H28O3	ASWLRRLLSBVSOH-UQZDFYISSA-N		72075.4	72075.4	72075.4	72075.4		4.85779	4.85779	4.85779	4.85779	0
2478	0.928	268.104	8-Oxo-2-deoxyadenosine	[M+H]+	Positive	C10H13N5O4	NDWAUKFSFFRGLF-YRZWDFBDSA-N		116683	116683	116683	116683		5.06701	5.06701	5.06701	5.06701	0
2429	0.708	263.146	9-(2,3-dihydroxypropoxy)-9-oxononanoic acid	[M+H]+	Positive	C12H22O6	BQRISQXLSXCXSC-UHFFFAOYSA-N		105994	105994	105994	105994		5.02528	5.02528	5.02528	5.02528	0
2603	4.257	280.175	9-(2,3-dihydroxypropoxy)-9-oxononanoic acid	[M+H]+	Positive	C12H22O6	BQRISQXLSXCXSC-UHFFFAOYSA-N		52834.9	52834.9	52834.9	52834.9		4.72292	4.72292	4.72292	4.72292	0
2662	4.3	285.13	9-(2,3-dihydroxypropoxy)-9-oxononanoic acid	[M+H]+	Positive	C12H22O6	BQRISQXLSXCXSC-UHFFFAOYSA-N		153032	153032	153032	153032		5.18478	5.18478	5.18478	5.18478	0
1980	5.675	221.096	9-Acetylanthracene	[M+H]+	Positive	C16H12O	NXXNVJDXUHMAHU-UHFFFAOYSA-N		3885.25	3885.25	3885.25	3885.25		3.58942	3.58942	3.58942	3.58942	0
1740	12.506	199.001	9-Amino-1,2,3,4-tetrahydroacridine	[2M+NH4]+	Positive	C13H14N2	YLJREFDVOIBQDA-UHFFFAOYSA-N		114951	118616	118875	88111.5		5.06051	5.07414	5.07509	4.94503	1.24625
2996	7.585	319.224	9-hydroxy-10,12-octadecadienoic acid	[M+Na]+	Positive	C18H32O3	NPDSHTNEKLQQIJ-SIGMCMEVSA-N		226835	226835	226835	226835		5.35571	5.35571	5.35571	5.35571	0
2077	4.372	229.143	9-methoxycarbonyldec-9-enoic acid	[M+H]+	Positive	C12H20O4	ZUNJWEGRDSXKIO-UHFFFAOYSA-N		461516	461516	461516	461516		5.66419	5.66419	5.66419	5.66419	8.30672e-07
1991	1.149	222.995	Acetazolamide	[M+H]+	Positive	C4H6N4O3S2	BZKPWHYZMXOIDC-UHFFFAOYSA-N		19214.2	19214.2	19214.2	19214.2		4.28362	4.28362	4.28362	4.28362	0
438	0.822	103.039	ACETOACETATE	[M+H]+	Positive	C4H6O3	WDJHALXBUFZDSR-UHFFFAOYSA-N		317704	317704	317704	317704		5.50202	5.50202	5.50202	5.50202	0
3501	8.624	403.232	Acetyl tributyl citrate	[M+H]+	Positive	C20H34O8	QZCLKYGREBVARF-UHFFFAOYSA-N		56588.9	56720.5	54929.1	34821.5		4.75273	4.75374	4.7398	4.54185	2.2067
1655	0.67	192.051	Aconitic Acid	[M+H]+	Positive	C6H6O6	GTZCVFVGUGFEME-IWQZZHSRSA-N		110898	110898	110898	110898		5.04492	5.04492	5.04492	5.04492	0
1160	0.863	153.091	ADENINE	[M+H-H2O]+	Positive	C5H5N5	GFFGJBXGBJISGV-UHFFFAOYSA-N		42692.5	42692.5	42692.5	42692.5		4.63035	4.63035	4.63035	4.63035	0
1236	0.928	158.045	ADENINE	[M+H-H2O]+	Positive	C5H5N5	GFFGJBXGBJISGV-UHFFFAOYSA-N		0	0	0	0						#DIV/0!
1378	1.047	169.047	ADIPIC ACID	[2M+H]+	Positive	C6H10O4	WNLRTRBMVRJNCN-UHFFFAOYSA-N		329964	329964	329964	329964		5.51847	5.51847	5.51847	5.51847	0
2714	3.604	290.159	Adipoyl-carnitine; AIF; CE0; CorrDec	[M+NH4]+	Positive	C13H23NO6	BSVHAXJKBCWVDA-SNVBAGLBSA-N		648555	648555	648555	648555		5.81195	5.81195	5.81195	5.81195	0
2189	1.827	241.003	alizarin	[M+Na]+	Positive	C14H8O4	RGCKGOZRHPZPFP-UHFFFAOYSA-N		25552	17358.4	19975.2	18370.7		4.40742	4.23951	4.30049	4.26413	1.72107
1101	0.859	149.023	alpha-Keto-gamma-(methylthio)butyric acid	[M+Na]+	Positive	C5H8O3S	SXFSQZDSUWACKX-UHFFFAOYSA-N		152721	152721	152721	152721		5.1839	5.1839	5.1839	5.1839	0
379	6.079	99.0445	alpha-Methylene-gamma-butyrolactone	[M+H]+	Positive	C5H6O2	GSLDEZOOOSBFGP-UHFFFAOYSA-N		1490945	1520640	1390358	1473060		6.17346	6.18203	6.14313	6.16822	0.271126
1885	6.202	211.169	Altretamine (Hexalen)	[M+H]+	Positive	C9H18N6	UUVWYPNAQBNQJQ-UHFFFAOYSA-N		122456	122456	122456	122456		5.08798	5.08798	5.08798	5.08798	0
2316	8.399	253.216	Ambrettolide	[M+H]+	Positive	C16H28O2	NVIPUOMWGQAOIT-RQOWECAXSA-N		96426.3	140210	124782	81786.5		4.9842	5.14678	5.09615	4.91268	2.10743
3230	0.97	349.073	AMP	[M+H]+	Positive	C10H14N5O7P	UDMBCSSLTHHNCD-KQYNXXCUSA-N		44100.1	44100.1	44100.1	44100.1		4.64444	4.64444	4.64444	4.64444	0
2068	10.119	228.196	Andrachcinidine	[M+H]+	Positive	C13H25NO2	GFVMHSQLCIEXNG-YNEHKIRRSA-N		354906	354906	354906	354906		5.55011	5.55011	5.55011	5.55011	0
2750	8.986	293.247	Androstane-3,17-diol	[M+H]+	Positive	C19H32O2	CBMYJHIOYJEBSB-UHFFFAOYSA-N		39110.1	15866.2	15866.2	15866.2		4.59229	4.20047	4.20047	4.20047	4.55767
1111	0.807	149.098	ANETHOLE	[M+H-H2O]+	Positive	C10H12O	RUVINXPYWBROJD-ARJAWSKDSA-N		519693	519693	519693	519693		5.71575	5.71575	5.71575	5.71575	0
299	0.954	94.0655	ANILINE	[M+H]+	Positive	C6H7N	PAYRUJLWNCNPSJ-UHFFFAOYSA-N		26382.7	26382.7	26382.7	26382.7		4.42132	4.42132	4.42132	4.42132	0
913	0.78	138.061	Anthranilate	[M+NH4]+	Positive	C7H7NO2	RWZYAGGXGHYGMB-UHFFFAOYSA-N		511457	511457	511457	511457		5.70881	5.70881	5.70881	5.70881	0
3264	10.283	356.28	Aphidicolin	[M+H]+	Positive	C20H34O4	NOFOAYPPHIUXJR-APNQCZIXSA-N		27774	27774	27774	27774		4.44364	4.44364	4.44364	4.44364	0
3269	9.322	356.352	Arachidoyl Ethanolamide	[M+H]+	Positive	C22H45NO2	AUJVQJHODMISJP-UHFFFAOYSA-N		319357	319357	319357	319357		5.50428	5.50428	5.50428	5.50428	0
1472	0.712	175.119	Arginine	[M+H]+	Positive	C6H14N4O2	ODKSFYDXXFIFQN-BYPYZUCNSA-N		61016.3	61016.3	61016.3	61016.3		4.78545	4.78545	4.78545	4.78545	0
1474	0.923	175.119	Arginine	[M+H]+	Positive	C6H14N4O2	ODKSFYDXXFIFQN-BYPYZUCNSA-N		104318	104318	104318	104318		5.01836	5.01836	5.01836	5.01836	0
2098	5.174	231.178	Arginine butyl ester	[M+H]+	Positive	C10H22N4O2	UQTGZDUYNOOQRP-UHFFFAOYSA-N		260548	260548	260548	260548		5.41589	5.41589	5.41589	5.41589	0
2638	5.367	283.154	Artemisinin	[M+H]+	Positive	C15H22O5	BLUAFEHZUWYNDE-NNWCWBAJSA-N		317693	317693	317693	317693		5.50201	5.50201	5.50201	5.50201	0
1681	0.672	194.066	ASCORBIC ACID	[M+H]+	Positive	C6H8O6	CIWBSHSKHKDKBQ-JLAZNSOCSA-N		98935.4	98935.4	98935.4	98935.4		4.99535	4.99535	4.99535	4.99535	0
2464	3.937	267.054	aspernigrin A	[M+H]+	Positive	C13H12N2O2	RUUZDCZRFRLJFC-UHFFFAOYSA-N		5107.82	7645.26	8964.61	3416.63		3.70824	3.88339	3.95253	3.5336	4.98379
3212	4.694	346.258	Aspicilin	[M+H]+	Positive	C18H32O5	KECCBFYFEOTIBV-KHDHUXSVSA-N		109552	109552	109552	109552		5.03962	5.03962	5.03962	5.03962	0
1622	1.32	188.068	Atrazine-Desethyl	[M+Na]+	Positive	C6H10ClN5	DFWFIQKMSFGDCQ-UHFFFAOYSA-N		126088	126088	126088	126088		5.10067	5.10067	5.10067	5.10067	0
2877	6.891	307.224	AVOCADYNE	[M+H]+	Positive	C17H32O3	OHLQBKZXSJYBMK-UHFFFAOYSA-N		122332	122332	122332	122332		5.08754	5.08754	5.08754	5.08754	0
1631	0.868	189.112	Azelaic acid	[M+Na]+	Positive	C9H16O4	BDJRBEYXGGNYIS-UHFFFAOYSA-N		0	0	0	0						#DIV/0!
1632	12.099	189.113	Azelaic acid	[M+H]+	Positive	C9H16O4	BDJRBEYXGGNYIS-UHFFFAOYSA-N		211170	211170	211170	211170		5.32463	5.32463	5.32463	5.32463	0
1876	0.701	211.094	AZELAIC ACID	[M+NH4]+	Positive	C9H16O4	BDJRBEYXGGNYIS-UHFFFAOYSA-N		233963	233963	233963	233963		5.36915	5.36915	5.36915	5.36915	0
2463	0.681	267.013	Bauerine C	[2M+Na]+	Positive	C12H8Cl2N2O	JFESWTBLTSUPGK-UHFFFAOYSA-N		810579	810579	810579	810579		5.9088	5.9088	5.9088	5.9088	0
3939	4.093	564.358	BE-43547A	[M+H]+	Positive	C30H49N3O7	JRGSONPJAHDIGK-VHEBQXMUSA-N		140855	140855	140855	140855		5.14877	5.14877	5.14877	5.14877	0
2893	6.471	310.271	Bentyl	[M+H]+	Positive	C19H35NO2	CURUTKGFNZGFSE-UHFFFAOYSA-N		94586.4	124966	117240	80437.8		4.97583	5.09679	5.06908	4.90546	1.75111
885	0.825	136.022	Benzothiazole	[M+H]+	Positive	C7H5NS	IOJUPLGTWVMSFF-UHFFFAOYSA-N		54634.6	54634.6	0	54634.6		4.73747	4.73747		4.73747	0
1431	0.677	172.018	Benzyl Isothiocyanate	[M+H]+	Positive	C8H7NS	MDKCFLQDBWCQCV-UHFFFAOYSA-N		43034	43034	43034	43034		4.63381	4.63381	4.63381	4.63381	0
642	0.792	118.086	Betaine	[M+H]+	Positive	C5H11NO2	KWIUHFFTVRNATP-UHFFFAOYSA-N		3536805	3536805	3536805	3536805		6.54861	6.54861	6.54861	6.54861	0
953	0.696	140.068	BETAINE	[2M+NH4]+	Positive	C5H11NO2	KWIUHFFTVRNATP-UHFFFAOYSA-N		148094	148094	148094	148094		5.17054	5.17054	5.17054	5.17054	0
657	0.496	119.082	beta-N-Methylaminoalanine	[M+H]+	Positive	C4H10N2O2	UJVHVMNGOZXSOZ-VKHMYHEASA-N		1900386	1900386	1900386	1900386		6.27884	6.27884	6.27884	6.27884	0
935	3.819	139.075	Beta-orcinol	[M+H]+	Positive	C8H10O2	GHVHDYYKJYXFGU-UHFFFAOYSA-N		3820966	3820966	3820966	3820966		6.58217	6.58217	6.58217	6.58217	0
1306	0.784	164.092	BICINE	[M+Na]+	Positive	C6H13NO4	FSVCELGFZIQNCK-UHFFFAOYSA-N		542260	542260	542260	542260		5.73421	5.73421	5.73421	5.73421	0
2913	7.664	312.229	Biperiden hydrochloride	[M+H]+	Positive	C21H30ClNO	RDNLAULGBSQZMP-UHFFFAOYSA-N		72330.4	72330.4	72330.4	72330.4		4.85932	4.85932	4.85932	4.85932	0
1267	5.056	160.043	Brompheniramine	[M+H]+	Positive	C20H23BrN2O4	SRGKFVAASLQVBO-BTJKTKAUSA-N		283555	283555	283555	283555		5.45264	5.45264	5.45264	5.45264	0
1230	1.084	158.003	Buformin	[M+H]+	Positive	C6H15N5	XSEUMFJMFFMCIU-UHFFFAOYSA-N		365280	365280	365280	365280		5.56263	5.56263	5.56263	5.56263	0
101	2.312	73.0654	BUTANAL	[M+H]+	Positive	C4H8O	ZTQSAGDEMFDKMZ-UHFFFAOYSA-N		149827	149827	149827	149827		5.17559	5.17559	5.17559	5.17559	0
241	0.833	89.0601	Butanoic acid	[M+H]+	Positive	C4H8O2	FERIUCNNQQJTOY-UHFFFAOYSA-N		0	0	20409.2	0				4.30983		#DIV/0!
1693	6.966	195.101	BUTYL PARABEN	[M+H]+	Positive	C11H14O3	QFOHBWFCKVYLES-UHFFFAOYSA-N		683099	683099	683099	683099		5.83448	5.83448	5.83448	5.83448	0
2102	4.905	232.154	Butyryl carnitine (isomer of 919)	[M+Na]+	Positive	C11H21NO4	QWYFHHGCZUCMBN-UHFFFAOYSA-N		778760	778760	778760	778760		5.8914	5.8914	5.8914	5.8914	0
2690	1.032	288.149	C.I. Basic Red 9	[M+H]+	Positive	C19H17N3	AFAIELJLZYUNPW-UHFFFAOYSA-N		0	4474.5	4474.5	4474.5			3.65074	3.65074	3.65074	0
2916	5.952	312.253	C14-homoserine lactone	[M+H]+	Positive	C18H33NO3	ZQAYHOXXVBVXPZ-UHFFFAOYSA-N		11588.6	11588.6	11588.6	11588.6		4.06403	4.06403	4.06403	4.06403	0
2649	5.848	284.294	C18(Plasm)-18:1 PC	[M+H]+	Positive	C44H86NO7P	ZOTYCHIFTCFAHC-DJRFHFPXSA-N		50013.8	50013.8	50013.8	50013.8		4.69909	4.69909	4.69909	4.69909	0
1391	12.333	169.108	Caffeidine	[M+H]+	Positive	C7H12N4O	FNYXJOYPHLKLRW-UHFFFAOYSA-N		254207	254207	254207	254207		5.40519	5.40519	5.40519	5.40519	0
1686	3.185	195.087	Caffeine	[M+H]+	Positive	C8H10N4O2	RYYVLZVUVIJVGH-UHFFFAOYSA-N		23588.9	23588.9	23588.9	23588.9		4.37271	4.37271	4.37271	4.37271	0
2295	7.733	251.143	Caffeoyl putrescin (isomer of 1060)	[M+H]+	Positive	C13H18N2O3	KTZNZCYTXQYEHT-UHFFFAOYSA-N		0	0	0	1336					3.12581	#DIV/0!
3454	7.223	392.254	Camellimidazole B	[M+H]+	Positive	C17H29N9O2	ZLFNHUDRRBAUSN-UHFFFAOYSA-N		141381	141381	141381	141381		5.15039	5.15039	5.15039	5.15039	0
1541	12.125	181.108	Camellimidazole E	[M+H]+	Positive	C8H12N4O	ZXLSYCLWVLPQTN-UHFFFAOYSA-N		512026	512026	512026	512026		5.70929	5.70929	5.70929	5.70929	0
3335	8.277	371.101	Camptothecin	[M+H-H2O]+	Positive	C20H16N2O4	VSJKWCGYPAHWDS-FQEVSTJZSA-N		4097.34	6173.08	0	3749.42		3.6125	3.7905		3.57396	3.15693
1779	3.375	202.144	CAPRYLOYL GLYCINE	[M+H]+	Positive	C10H19NO3	SAVLIIGUQOSOEP-UHFFFAOYSA-N		99984	99984	99984	99984		4.99993	4.99993	4.99993	4.99993	4.3437e-07
3538	0.864	412.047	Carfentrazone-ethyl	[M+H]+	Positive	C15H14Cl2F3N3O3	MLKCGVHIFJBRCD-UHFFFAOYSA-N		174550	174550	174550	174550		5.24192	5.24192	5.24192	5.24192	0
1283	0.818	162.112	Carnitine	[M+H]+	Positive	C7H15NO3	PHIQHXFUZVPYII-ZCFIWIBFSA-N		143682	143682	143682	143682		5.1574	5.1574	5.1574	5.1574	0
1284	0.943	162.112	CARNITINE	[M+H]+	Positive	C7H15NO3	PHIQHXFUZVPYII-ZCFIWIBFSA-N		86687.1	86687.1	86687.1	86687.1		4.93795	4.93795	4.93795	4.93795	0
882	6.098	135.117	Carveol	[M+H]+	Positive	C10H16O	BAVONGHXFVOKBV-UHFFFAOYSA-N		285707	285707	285707	285707		5.45592	5.45592	5.45592	5.45592	0
1653	6.492	191.179	Caryophyllene [T(-)]	[M+H]+	Positive	C14H22	INOSMXBKABLUIL-CHWSQXEVSA-N		208341	208341	208341	208341		5.31877	5.31877	5.31877	5.31877	0
3024	1	323.002	Chloramphenicol	[M+H]+	Positive	C11H12Cl2N2O5	WIIZWVCIJKGZOK-IUCAKERBSA-N		772959	932715	919769	494504		5.88816	5.96975	5.96368	5.69417	2.18831
690	12.139	122.071	Chlormequat	[M+H]+	Positive	[C5H13ClN]+	JUZXDNPBRPUIOR-UHFFFAOYSA-N		3617736	3617735	3617736	3617735		6.55844	6.55844	6.55844	6.55844	1.05678e-06
3216	0.689	346.908	Chlorothalonil-TP R471811	[2M+Na]+	Positive	C8H5Cl3N2O5S	NLCNUAPJCIAONV-UHFFFAOYSA-N		203888	203888	203888	203888		5.30939	5.30939	5.30939	5.30939	0
451	0.935	104.107	Choline [M]+	[M+Na]+	Positive	C5H14NO+	OEYIOHPDSNJKLS-UHFFFAOYSA-N		1576091	1576091	1576091	1576091		6.19758	6.19758	6.19758	6.19758	0
2046	0.786	227.052	Chorismic acid	[M+H]+	Positive	C10H10O6	WTFXTQVDAKGDEY-HTQZYQBOSA-N		187330	187330	187330	187330		5.27261	5.27261	5.27261	5.27261	0
1724	6.453	197.153	Chrysanthemic Acid, Ethyl Ester	[M+H]+	Positive	C12H20O2	VIMXTGUGWLAOFZ-UHFFFAOYSA-N		294007	294007	294007	294007		5.46836	5.46836	5.46836	5.46836	0
1439	6.505	172.169	Chrysanthemyl Alcohol	[M+H]+	Positive	C10H18O	HIPIENNKVJCMAP-DTWKUNHWSA-N		91463	100419	111575	72326.4		4.96125	5.00182	5.04757	4.8593	1.61615
2303	0.816	252.999	Cimetidine	[M+H]+	Positive	C10H16N6S	AQIXAKUUQRKLND-UHFFFAOYSA-N		0	0	0	0						#DIV/0!
1109	7.102	149.06	Cinnamic acid	[M+H]+	Positive	C9H8O2	WBYWAXJHAXSJNI-VOTSOKGWSA-N		586348	586348	586348	586348		5.76816	5.76816	5.76816	5.76816	0
2058	0.79	227.977	Cinnamoylglycine	[M+H-H2O]+	Positive	C11H11NO3	YAADMLWHGMUGQL-VOTSOKGWSA-N		0	0	0	0						#DIV/0!
1203	0.685	156.027	Citrazinc acid	[M+Na]+	Positive	C6H5NO4	CSGQJHQYWJLPKY-UHFFFAOYSA-N		111843	0	111843	0		5.04861		5.04861		0
1479	1.145	176.032	Citrulline	[M+H-H2O]+	Positive	C6H13N3O3	RHGKLRLOHDJJDR-BYPYZUCNSA-N		63389.2	46920.9	53333.6	51630.4		4.80202	4.67137	4.727	4.71291	1.15285
1485	0.764	176.103	CITRULLINE	[2M+NH4]+	Positive	C6H13N3O3	RHGKLRLOHDJJDR-BYPYZUCNSA-N		0	0	0	0						#DIV/0!
2631	1.81	283.013	Clafen (Cyclophosphamide)	[2M+H]+	Positive	C7H15Cl2N2O2P	CMSMOCZEIVJLDB-UHFFFAOYSA-N		2088.25	2088.25	2088.25	2088.25		3.31978	3.31978	3.31978	3.31978	0
2277	0.613	249.957	Clothianidin	[M+H]+	Positive	C6H8ClN5O2S	PGOOBECODWQEAB-UHFFFAOYSA-N		34017.1	34017.1	34017.1	34017.1		4.5317	4.5317	4.5317	4.5317	0
2487	0.868	269.135	cordycepin	[M+H]+	Positive	C10H13N5O3	OFEZSBMBBKLLBJ-BAJZRUMYSA-N		0	0	0	0						#DIV/0!
3585	3.712	428.204	Cratoxyarborenone E	[M+H]+	Positive	C24H26O6	CJBZJZGULKATPY-UHFFFAOYSA-N		0	1599	0	1599			3.20385		3.20385	0
851	0.775	132.077	CREATINE	[M+H]+	Positive	C4H9N3O2	CVSVTCORWBXHQV-UHFFFAOYSA-N		7103.5	0	7103.5	0		3.85147		3.85147		0
589	0.753	114.066	Creatinine	[M+H]+	Positive	C4H7N3O	DDRJAANPRJIHGJ-UHFFFAOYSA-N		18968.8	0	18968.8	0		4.27804		4.27804		0
886	4.641	136.046	CREATININE	[M+H]+	Positive	C4H7N3O	DDRJAANPRJIHGJ-UHFFFAOYSA-N		290287	290287	290287	290287		5.46283	5.46283	5.46283	5.46283	0
887	0.778	136.048	Creatinine	[M+Na]+	Positive	C4H7N3O	DDRJAANPRJIHGJ-UHFFFAOYSA-N		0	20269	0	0			4.30683			#DIV/0!
2994	0.78	319.13	Cryptotanshinone	[M+H]+	Positive	C19H20O3	GVKKJJOMQCNPGB-JTQLQIEISA-N		1153620	1153620	1153620	1153620		6.06206	6.06206	6.06206	6.06206	0
2747	5.011	293.135	curvularin	[M+Na]+	Positive	C16H20O5	VDUIGYAPSXCJFC-UHFFFAOYSA-N		696828	696828	696828	696828		5.84313	5.84313	5.84313	5.84313	0
1711	13.56	197.001	Cyclo(Val-Pro)	[M+H]+	Positive	C10H16N2O2	XLUAWXQORJEMBD-UHFFFAOYSA-N		250209	250209	250209	250209		5.3983	5.3983	5.3983	5.3983	1.85637e-06
403	0.846	100.112	Cyclohexanamine	[M+NH4]+	Positive	C6H13N	PAFZNILMFXTMIY-UHFFFAOYSA-N		89360.9	89360.9	89360.9	89360.9		4.95115	4.95115	4.95115	4.95115	0
2974	4.681	317.088	cyclopenin	[M+H]+	Positive	C17H14N2O3	APLKWZASYUZSBL-PBHICJAKSA-N		0	0	0	0						#DIV/0!
439	0.686	103.051	CYCLOSERINE	[M+NH4]+	Positive	C3H6N2O2	DYDCUQKUCUHJBH-UWTATZPHSA-N		337132	337132	337132	337132		5.5278	5.5278	5.5278	5.5278	0
741	1.81	125.031	CYCLOSERINE	[M+H]+	Positive	C3H6N2O2	DYDCUQKUCUHJBH-UWTATZPHSA-N		9527.17	19301.7	28994.8	19424.2		3.97896	4.2856	4.46232	4.28834	4.72551
968	0.846	141.006	CYCLOSERINE	[M+H]+	Positive	C3H6N2O2	DYDCUQKUCUHJBH-UWTATZPHSA-N		182536	182536	182536	182536		5.26135	5.26135	5.26135	5.26135	0
1123	12.156	150.102	Cyprodinil-TP CGA 249287	[M+H]+	Positive	C8H11N3	KPMMRZPKAYBHME-UHFFFAOYSA-N		1052148	1052148	1052148	1052148		6.02208	6.02208	6.02208	6.02208	0
1314	12.026	165.077	D-(+)-Fucose	[M+H]+	Positive	C6H12O5	SHZGCJCMOBCMKK-SVZMEOIVSA-N		623307	623307	623307	623307		5.7947	5.7947	5.7947	5.7947	0
1521	0.817	180.086	D-(+)-GALACTOSAMINE	[M+H-H2O]+	Positive	C6H13NO5	MSWZFWKMSRAUBD-GASJEMHNSA-N		116340	116340	116340	116340		5.06573	5.06573	5.06573	5.06573	0
1522	1.017	180.086	D-(+)-GALACTOSAMINE	[M+NH4]+	Positive	C6H13NO5	MSWZFWKMSRAUBD-GASJEMHNSA-N		357105	357105	357105	357105		5.5528	5.5528	5.5528	5.5528	0
2965	5.716	316.248	Decanoyl-L-Carnitine	[M+H]+	Positive	C17H33NO4	LZOSYCMHQXPBFU-UHFFFAOYSA-N		278940	278940	278940	278940		5.44551	5.44551	5.44551	5.44551	0
2809	0.855	300.201	Dehydroabietamide	[M+NH4]+	Positive	C20H29NO	AKKQGFKWEDCWJK-UHFFFAOYSA-N		0	0	0	0						#DIV/0!
2937	7.612	314.269	Dehydrophytosphingosine (not validated) - 2H	[M+NH4]+	Positive	C18H35NO3	WWXZQFWOWANITM-AQASXUMVSA-N		133829	133829	133829	133829		5.12655	5.12655	5.12655	5.12655	0
1746	8.649	199.169	delta-Dodecalactone	[M+H]+	Positive	C12H22O2	QRPLZGZHJABGRS-UHFFFAOYSA-N		205234	205234	205234	205234		5.31225	5.31225	5.31225	5.31225	0
1904	6.497	213.185	delta-Tridecalactone	[M+Na]+	Positive	C13H24O2	RZZLMGATMUAJPX-UHFFFAOYSA-N		564656	564656	564656	564656		5.75178	5.75178	5.75178	5.75178	0
1597	5.538	185.153	delta-Undecalactone	[M+H]+	Positive	C11H20O2	YZRXRLLRSPQHDK-UHFFFAOYSA-N		2749157	2749157	2749157	2749157		6.4392	6.4392	6.4392	6.4392	0
2950	7.119	315.122	Deoxysappanone B 7,3'-Dimethyl Ether	[M+H]+	Positive	C18H18O5	OFAYBXSZQCUARK-UHFFFAOYSA-N		85805.1	85805.1	85805.1	85805.1		4.93351	4.93351	4.93351	4.93351	0
3150	7.101	337.104	Deoxysappanone B 7,3'-Dimethyl Ether	[M+Na]+	Positive	C18H18O5	OFAYBXSZQCUARK-UHFFFAOYSA-N		261849	261849	261849	261849		5.41805	5.41805	5.41805	5.41805	0
4174	0.738	792.47	Dereplicator Identification - Schizopeptin_791	[M+H]+	Positive	C42H61N7O8	UHGIIADZWWCEKS-WQCNXZQHSA-N		63302.4	131410	109904	34284.9		4.80142	5.11863	5.04101	4.5351	5.40047
2821	3.237	301.118	Desmedipham	[M+H]+	Positive	C16H16N2O4	WZJZMXBKUWKXTQ-UHFFFAOYSA-N		25903.4	25903.4	25903.4	25903.4		4.41336	4.41336	4.41336	4.41336	0
3450	10.906	391.284	Di(2-ethylhexyl)phthalate (DEHP)	[M+H]+	Positive	C24H38O4	BJQHLKABXJIVAM-UHFFFAOYSA-N		216555	216555	216555	216555		5.33557	5.33557	5.33557	5.33557	0
3325	12.333	367.172	Diacetoxyscirpenol	[M+H]+	Positive	C19H26O7	AUGQEEXBDZWUJY-ZLJUKNTDSA-N		224445	224445	224445	224445		5.35111	5.35111	5.35111	5.35111	0
213	3.963	87.0445	DIACETYL	[M+H]+	Positive	C4H6O2	QSJXEFYPDANLFS-UHFFFAOYSA-N		373749	373749	373749	373749		5.57258	5.57258	5.57258	5.57258	0
852	1.171	132.085	Diallyl Sulfide	[M+H]+	Positive	C6H10S	UBJVUCKUDDKUJF-UHFFFAOYSA-N		314652	314652	314652	314652		5.49783	5.49783	5.49783	5.49783	0
1987	6.88	221.19	Dibutylhydroxytoluene	[M+H]+	Positive	C15H24O	NLZUEZXRPGMBCV-UHFFFAOYSA-N		188407	188407	188407	188407		5.2751	5.2751	5.2751	5.2751	0
1796	5.269	203.091	DIETHYL 2-METHYL-3-OXOSUCCINATE	[M+H]+	Positive	C9H14O5	OQOCQBJWOCRPQY-UHFFFAOYSA-N		50951.5	66490	47851.7	37230.1		4.70716	4.82276	4.6799	4.57089	2.20312
1564	0.711	183.063	DIETHYL MALONIC ACID	[M+H]+	Positive	C7H12O4	IYXGSMUGOJNHAZ-UHFFFAOYSA-N		233500	233500	233500	233500		5.36829	5.36829	5.36829	5.36829	0
2194	5.416	241.143	diethyldiallylmalonate	[M+H]+	Positive	C13H20O4	LYUUVYQGUMRKOV-UHFFFAOYSA-N		343430	343430	343430	343430		5.53584	5.53584	5.53584	5.53584	0
1299	4.376	163.133	Diethylene glycol monobutyl ether	[M+H]+	Positive	C8H18O3	OAYXUHPQHDHDDZ-UHFFFAOYSA-N		857374	857374	857374	857374		5.93317	5.93317	5.93317	5.93317	0
880	2.299	135.101	Diglyme	[M+H]+	Positive	C6H14O3	SBZXBUIDTXKZTM-UHFFFAOYSA-N		328785	328785	328785	328785		5.51691	5.51691	5.51691	5.51691	0
1364	5.39	167.143	Dihydrojasmone	[M+H]+	Positive	C11H18O	YCIXWYOBMVNGTB-UHFFFAOYSA-N		359278	359278	359278	359278		5.55543	5.55543	5.55543	5.55543	0
1902	5.19	213.148	Dihydrojasmonic Acid	[M+H]+	Positive	C12H20O3	PQEYTAGBXNEUQL-UHFFFAOYSA-N		3000588	3000588	3000588	3000588		6.47721	6.47721	6.47721	6.47721	0
2138	5.185	235.13	Dihydrojasmonic Acid	[M+Na]+	Positive	C12H20O3	PQEYTAGBXNEUQL-UHFFFAOYSA-N		1054219	1054219	1054219	1054219		6.02293	6.02293	6.02293	6.02293	0
1086	1.088	148.932	DIHYDROROTENONE	[M+H]+	Positive	C23H24O6	DTFARBHXORYQBF-HBGVWJBISA-N		251263	251263	251263	251263		5.40013	5.40013	5.40013	5.40013	0
816	0.764	129.066	Dihydrothymine; AIF; CE0; MS2Dec	[M+H]+	Positive	C5H8N2O2	NBAKTGXDIBVZOO-UHFFFAOYSA-N		1459863	0	0	1459863		6.16431			6.16431	0
2294	5.756	251.128	Diisopropylphthalate	[M+H]+	Positive	C14H18O4	QWDBCIAVABMJPP-UHFFFAOYSA-N		270933	270933	270933	270933		5.43286	5.43286	5.43286	5.43286	0
3011	11.096	322.078	Dimethenamid-ESA	[M+H]+	Positive	C12H19NO5S2	YMYKMSAZEZQEER-UHFFFAOYSA-N		0	0	0	0						#DIV/0!
136	0.88	79.0217	Dimethyl sulfoxide	[M+Na]+	Positive	C2H6OS	IAZDPXIOMUYVGZ-UHFFFAOYSA-N		1552670	1552670	1552670	1552670		6.19108	6.19108	6.19108	6.19108	0
135	1.689	79.0184	Dimethyl sulfoxide; AIF; CE0; CorrDec	[M+H]+	Positive	C2H6OS	IAZDPXIOMUYVGZ-UHFFFAOYSA-N		3097261	3097261	3097261	3097261		6.49098	6.49098	6.49098	6.49098	0
2203	7.11	242.284	dimethyl(tetradecyl)amine	[M+H]+	Positive	C16H35N	LAWOZCWGWDVVSG-UHFFFAOYSA-N		151172	151172	151172	151172		5.17947	5.17947	5.17947	5.17947	0
2291	9.159	251.047	Diphenyl phosphate	[M+H]+	Positive	C12H11O4P	ASMQGLCHMVWBQR-UHFFFAOYSA-N		111274	111274	111274	111274		5.04639	5.04639	5.04639	5.04639	0
1828	0.798	207.083	Diphenylcyclopropenone	[M+Na]+	Positive	C15H10O	HCIBTBXNLVOFER-UHFFFAOYSA-N		136294	136294	136294	136294		5.13448	5.13448	5.13448	5.13448	0
1794	1.411	203.052	Diphenylsulfoxide	[M+H]+	Positive	C12H10OS	JJHHIJFTHRNPIK-UHFFFAOYSA-N		1258943	1258943	1258943	1258943		6.10001	6.10001	6.10001	6.10001	0
2952	8.632	315.174	Dipteryxin	[M+H]+	Positive	C17H14O6	BSXFDHHTXOAUGB-UHFFFAOYSA-N		25353.1	25353.1	25353.1	25353.1		4.40403	4.40403	4.40403	4.40403	0
1960	0.625	219.006	Diuron-desmonomethyl	[M+H]+	Positive	C8H8Cl2N2O	IDQHRQQSSQDLTR-UHFFFAOYSA-N		0	0	0	0						#DIV/0!
910	6.877	137.132	d-LIMONENE	[M+H]+	Positive	C10H16	XMGQYMWWDOXHJM-JTQLQIEISA-N		201436	201436	201436	201436		5.30414	5.30414	5.30414	5.30414	0
1262	5.552	159.117	d-LIMONENE	[M+H-H2O]+	Positive	C10H16	XMGQYMWWDOXHJM-JTQLQIEISA-N		262402	262402	262402	262402		5.41897	5.41897	5.41897	5.41897	0
2624	10.041	282.279	Dodemorph	[M+H]+	Positive	C18H35NO	JMXKCYUTURMERF-UHFFFAOYSA-N		116073	116073	116073	116073		5.06473	5.06473	5.06473	5.06473	0
1971	0.863	220.118	D-PANTOTHENIC ACID	[M+NH4]+	Positive	C9H17NO5	GHOKWGTUZJEAQD-ZETCQYMHSA-N		0	0	0	0						#DIV/0!
1604	1.317	186.112	Ecgonine	[M+H]+	Positive	C9H15NO3	PHMBVCPLDPDESM-FKSUSPILSA-N		17042.6	17042.6	17042.6	17042.6		4.23153	4.23153	4.23153	4.23153	0
1017	0.85	143.07	Ectoine	[M+Na]+	Positive	C6H10N2O2	WQXNXVUDBPYKBA-YFKPBYRVSA-N		34755.2	0	0	0		4.54102				#DIV/0!
2538	1.032	273.112	Eleutherin	[M+H]+	Positive	C16H16O4	IAJIIJBMBCZPSW-DTWKUNHWSA-N		0	0	0	0						#DIV/0!
2975	4.984	317.215	Epiafzelechin Trimethyl Ether	[M+H]+	Positive	C18H20O5	NMLBREXWQRPOJH-CRAIPNDOSA-N		157755	157755	157755	157755		5.19798	5.19798	5.19798	5.19798	0
2725	8.062	291.229	Epiandrosterone	[M+Na]+	Positive	C19H30O2	QGXBDMJGAMFCBF-LUJOEAJASA-N		879793	879793	879793	879793		5.94438	5.94438	5.94438	5.94438	0
3158	11.338	338.342	Erucamide	[M+H]+	Positive	C22H43NO	UAUDZVJPLUQNMU-KTKRTIGZSA-N		480653	480653	480653	480653		5.68183	5.68183	5.68183	5.68183	7.95123e-07
3160	10.994	338.342	Erucamide	[M+H]+	Positive	C22H43NO	UAUDZVJPLUQNMU-KTKRTIGZSA-N		1492606	1492606	1492606	1492606		6.17395	6.17395	6.17395	6.17395	0
2887	4.177	309.126	Estrone	[M+H]+	Positive	C18H22O2	DNXHEGUUPJUMQT-CBZIJGRNSA-N		381191	381191	381191	381191		5.58114	5.58114	5.58114	5.58114	0
31	0.721	62.0607	Ethanolamine	[M+H]+	Positive	C2H7NO	HZAXFHJVJLSVMW-UHFFFAOYSA-N		2521.5	2521.5	0	0		3.40166	3.40166			0
1936	4.439	216.159	Ethyl 3-(N-butylacetamido)propionate	[M+H]+	Positive	C11H21NO3	VZRKEAFHFMSHCD-UHFFFAOYSA-N		404115	404115	404115	404115		5.6065	5.6065	5.6065	5.6065	0
632	0.926	117.085	Ethylbutanoate	[M+H]+	Positive	C6H12O2	OBNCKNCVKJNDBV-UHFFFAOYSA-N		21950580	21950580	21950580	21950580		7.34145	7.34145	7.34145	7.34145	0
3504	6.332	404.206	eudesmin	[M+NH4]+	Positive	C22H26O6	PEUUVVGQIVMSAW-RZTYQLBFSA-N		362564	510132	434245	224636		5.55938	5.70768	5.63773	5.35148	2.77009
3529	6.488	409.161	eudesmin	[M+Na]+	Positive	C22H26O6	PEUUVVGQIVMSAW-RZTYQLBFSA-N		22169.4	22169.4	22169.4	22169.4		4.34575	4.34575	4.34575	4.34575	0
1317	5.381	165.091	Eugenol	[M+NH4]+	Positive	C10H12O2	RRAFCDWBNXTKKO-UHFFFAOYSA-N		599791	599791	599791	599791		5.778	5.778	5.778	5.778	0
2556	0.793	274.253	Fenpropidin	[M+H]+	Positive	C19H31N	MGNFYQILYYYUBS-UHFFFAOYSA-N		657444	657444	657444	657444		5.81786	5.81786	5.81786	5.81786	0
3111	4.681	333.062	Flavonol base + 4O, 1MeO	[M+Na]+	Positive	C16H12O8	CFYMYCCYMJIYAB-UHFFFAOYSA-N		0	0	0	0						#DIV/0!
3537	4.136	411.198	Flumethasone	[M+H]+	Positive	C22H28F2O5	WXURHACBFYSXBI-GQKYHHCASA-N		177626	177626	177626	177626		5.24951	5.24951	5.24951	5.24951	0
2484	1.819	268.998	Formononetin	[M+H]+	Positive	C16H12O4	HKQYGTCOTHHOMP-UHFFFAOYSA-N		9339.56	9339.56	9339.56	9339.56		3.97033	3.97033	3.97033	3.97033	0
1435	3.831	172.133	Gabapentin (Neurontin)	[M+NH4]+	Positive	C9H17NO2	UGJMXCAKCUNAIE-UHFFFAOYSA-N		556371	556371	556371	556371		5.74536	5.74536	5.74536	5.74536	0
1618	4.443	187.097	Gabapentin Related Compound E	[M+H]+	Positive	C9H14O4	SDAXMMUAZRUWNL-UHFFFAOYSA-N		433239	433239	433239	433239		5.63673	5.63673	5.63673	5.63673	0
1728	0.819	198.097	Galactose	[M+H]+	Positive	C6H12O6	WQZGKKKJIJFFOK-SVZMEOIVSA-N		231904	231904	231904	231904		5.36531	5.36531	5.36531	5.36531	0
2542	8.139	273.185	Galaxolidone	[M+H]+	Positive	C18H24O2	PGMHPYRIXBRRQD-UHFFFAOYSA-N		29381.6	29381.6	29381.6	29381.6		4.46807	4.46807	4.46807	4.46807	0
449	0.747	104.071	gamma-Aminobutyric acid	[M+H]+	Positive	C4H9NO2	BTCSSZJGUNDROE-UHFFFAOYSA-N		63748.8	0	0	1624.38		4.80447			3.21069	28.1211
3617	1.023	435.12	gamma-mangostin	[M+H]+	Positive	C23H24O6	VEZXFTKZUMARDU-UHFFFAOYSA-N		0	0	0	0						#DIV/0!
3633	7.885	437.373	gamma-sitosterol	[M+H]+	Positive	C29H50O	KZJWDPNRJALLNS-VJSFXXLFSA-N		106648	106648	106648	106648		5.02795	5.02795	5.02795	5.02795	0
2047	0.846	227.089	Genipin	[M+H]+	Positive	C11H14O5	AZKVWQKMDGGDSV-ZOFUNIGCSA-N		36099.1	36099.1	36099.1	36099.1		4.5575	4.5575	4.5575	4.5575	0
1393	5.553	169.122	Geranic acid	[M+H]+	Positive	C10H16O2	ZHYZQXUYZJNEHD-VQHVLOKHSA-N		458347	458347	458347	458347		5.66119	5.66119	5.66119	5.66119	0
2586	5.961	277.141	Gliocladic acid_130132	[M+Na]+	Positive	C14H22O4	SLVSUVFUFJKMCV-URFGDBDFSA-N		656770	656770	656770	656770		5.81741	5.81741	5.81741	5.81741	0
1705	2.867	196.094	Glucosaminic Acid	[M+Na]+	Positive	C6H13NO6	UFYKDFXCZBTLOO-TXICZTDVSA-N		111014	111014	111014	111014		5.04538	5.04538	5.04538	5.04538	0
1071	0.793	147.076	Glutamine	[M+H]+	Positive	C5H10N2O3	ZDXPYRJPNDTMRX-VKHMYHEASA-N		20707.5	0	20707.5	20707.5		4.31613		4.31613	4.31613	0
822	0.755	130.05	Glutamine [M+2H-NH4]+; AIF; CE0; MS2Dec	[M+Na]+	Positive	C5H10N2O3	ZDXPYRJPNDTMRX-VKHMYHEASA-N		26523	26523	26523	0		4.42362	4.42362	4.42362		0
2569	1.041	276.144	Glutaryl-carnitine; AIF; CE00; CorrDec	[M+H-H2O]+	Positive	C12H21NO6	NXJAXUYOQLTISD-VIFPVBQESA-N		84904.2	84904.2	84904.2	84904.2		4.92893	4.92893	4.92893	4.92893	0
1448	0.719	173.018	GLYCEROL 2-PHOSPHATE	[M+H]+	Positive	C3H9O6P	DHCLVCXQIBBOPH-UHFFFAOYSA-N		71465.9	71465.9	71465.9	71465.9		4.8541	4.8541	4.8541	4.8541	0
120	0.747	76.0399	Glycine	[M+H]+	Positive	C2H5NO2	DHMQDGOQFOQNFH-UHFFFAOYSA-N		73140.4	122051	0	12970.9		4.86416	5.08654		4.11297	10.8825
3671	9.349	450.321	Glycochenodeoxycholate	[M+H]+	Positive	C26H43NO5	GHCZAUBVMUEKKP-GYPHWSFCSA-N		40929.7	40929.7	40929.7	40929.7		4.61204	4.61204	4.61204	4.61204	0
1641	0.764	190.082	Gly-Gly-Gly	[M+H]+	Positive	C6H11N3O4	XKUKSGPZAADMRA-UHFFFAOYSA-N		0	0	0	0						#DIV/0!
3564	6.026	420.201	gmelinol	[M+H]+	Positive	C22H26O7	MEIWPHMJWJAVIY-UHFFFAOYSA-N		107772	113377	121452	75204.5		5.03251	5.05452	5.0844	4.87624	1.85392
3695	0.879	457.072	guajavarin	[2M+Na]+	Positive	C20H18O11	PZZRDJXEMZMZFD-IEGSVRCHSA-N		78876.4	78876.4	78876.4	78876.4		4.89695	4.89695	4.89695	4.89695	0
1918	0.833	215.125	harmaline	[2M+Na]+	Positive	C13H14N2O	RERZNCLIYCABFS-UHFFFAOYSA-N		0	0	0	0						#DIV/0!
1767	0.647	201.1	Harmalol	[M+H]+	Positive	C12H12N2O	CRQDWQWZCNKKAC-UHFFFAOYSA-N		69301.4	69301.4	69301.4	69301.4		4.84074	4.84074	4.84074	4.84074	0
1979	1.023	221.068	Harmol Hydrochloride	[M+H]+	Positive	C12H10N2O	LBBJNGFCXDOYMQ-UHFFFAOYSA-N		60050.2	60050.2	60050.2	60050.2		4.77851	4.77851	4.77851	4.77851	0
2152	1.032	237.041	Harmol Hydrochloride	[2M+Na]+	Positive	C12H10N2O	LBBJNGFCXDOYMQ-UHFFFAOYSA-N		0	0	0	0						#DIV/0!
2940	8.179	314.305	Heptadecanoyl Ethanolamide	[M+H]+	Positive	C19H39NO2	GCCFMSAXQJECNH-UHFFFAOYSA-N		1031869	1031869	1031869	1031869		6.01362	6.01362	6.01362	6.01362	0
2864	0.79	305.157	Hexaethylene glycol	[2M+H]+	Positive	C12H26O7	IIRDTKBZINWQAW-UHFFFAOYSA-N		0	0	0	0						#DIV/0!
1524	12.203	180.124	Hexamethylphosphoramide	[M+H]+	Positive	C6H18N3OP	GNOIPBMMFNIUFM-UHFFFAOYSA-N		362341	362341	362341	362341		5.55912	5.55912	5.55912	5.55912	0
2402	5.071	260.185	Hexanoyl-L-Carnitine	[M+H]+	Positive	C13H25NO4	VVPRQWTYSNDTEA-LLVKDONJSA-N		1337124	1337124	1337124	1337124		6.12617	6.12617	6.12617	6.12617	0
435	13.191	102.128	Hexylamine	[M+H]+	Positive	C6H15N	BMVXCPBXGZKUPN-UHFFFAOYSA-N		1204597	1204597	1204597	1204597		6.08084	6.08084	6.08084	6.08084	0
555	10.301	112.087	HISTAMINE	[M+H]+	Positive	C5H9N3	NTYJJOPFIAHURM-UHFFFAOYSA-N		4728062	4728062	4728062	4728062		6.67468	6.67468	6.67468	6.67468	0
1816	1.145	206.022	HISTAMINE DIHYDROCHLORIDE	[M+H]+	Positive	C5H11Cl2N3	PPZMYIBUHIPZOS-UHFFFAOYSA-N		26372.4	26372.4	26372.4	26372.4		4.42115	4.42115	4.42115	4.42115	0
996	12.108	142.097	HISTIDINOL	[M+H]+	Positive	C6H11N3O	ZQISRDCJNBUVMM-YFKPBYRVSA-N		654464	654464	654464	654464		5.81589	5.81589	5.81589	5.81589	0
997	12.19	142.098	HISTIDINOL	[M+H]+	Positive	C6H11N3O	ZQISRDCJNBUVMM-YFKPBYRVSA-N		588232	588232	588232	588232		5.76955	5.76955	5.76955	5.76955	0
641	0.681	118.035	HOMOCYSTEINE THIOLACTONE	[M+H]+	Positive	C4H7NOS	KIWQWJKWBHZMDT-VKHMYHEASA-N		1099766	1099766	1099766	1099766		6.0413	6.0413	6.0413	6.0413	0
1033	0.802	144.102	Homoproline methyl ester	[M+H]+	Positive				0	0	0	0						#DIV/0!
668	0.833	120.066	HOMOSERINE	[M+H]+	Positive	C4H9NO3	UKAUYVFTDYCKQA-VKHMYHEASA-N		0	47485.6	47485.6	47485.6			4.67656	4.67656	4.67656	0
2788	0.877	297.974	Hydrochlorothiazide	[M+H]+	Positive	C7H8ClN3O4S2	JZUFKLXOESDKRF-UHFFFAOYSA-N		1073433	1073433	1073433	1073433		6.03077	6.03077	6.03077	6.03077	0
1132	2.563	151.075	Hydrocinnamic acid	[M+H]+	Positive	C9H10O2	XMIIGOLPHOKFCH-UHFFFAOYSA-N		109366	109366	109366	109366		5.03888	5.03888	5.03888	5.03888	0
1912	0.911	215.011	Hymecromone	[M+H]+	Positive	C10H8O3	HSHNITRMYYLLCV-UHFFFAOYSA-N		35075.4	0	0	0		4.545				#DIV/0!
3449	10.549	391.284	Hyodeoxycholic acid	[M+H]+	Positive	C24H40O4	DGABKXLVXPYZII-CDONHWFASA-N		1275567	1275567	1275567	1275567		6.1057	6.1057	6.1057	6.1057	0
895	13.591	137	Hypoxanthine	[M+H]+	Positive	C5H4N4O	FDGQSTZJBFJUBT-UHFFFAOYSA-N		235256	235256	235256	235256		5.37154	5.37154	5.37154	5.37154	0
897	0.799	137.046	Hypoxanthine	[M+Na]+	Positive	C5H4N4O	FDGQSTZJBFJUBT-UHFFFAOYSA-N		0	0	0	0						#DIV/0!
1259	0.891	159.028	Hypoxanthine	[M+Na]+	Positive	C5H4N4O	FDGQSTZJBFJUBT-UHFFFAOYSA-N		106521	106521	106521	106521		5.02743	5.02743	5.02743	5.02743	0
1468	0.946	175.001	Hypoxanthine	[2M+Na]+	Positive	C5H4N4O	FDGQSTZJBFJUBT-UHFFFAOYSA-N		13977.9	13977.9	13977.9	13977.9		4.14544	4.14544	4.14544	4.14544	0
2507	1.819	271.087	imbricatine	[M+NH4]+	Positive	C16H14O4	GNUBOQVVIAMPSG-UHFFFAOYSA-N		0	0	1627.75	0				3.21159		#DIV/0!
1875	5.338	211.075	Imidacloprid-guanidine	[M+H]+	Positive	C9H11ClN4	UEQZFAGVRGWPDK-UHFFFAOYSA-N		47539.1	47539.1	47539.1	47539.1		4.67705	4.67705	4.67705	4.67705	0
69	12.101	69.0454	Imidazole	[M+H]+	Positive	C3H4N2	RAXXELZNTBOGNW-UHFFFAOYSA-N		522590	729474	399767	709403		5.71816	5.86301	5.60181	5.85089	2.1419
1482	1.819	176.089	Indole-3-acetic acid	[M+H]+	Positive	C10H9NO2	SEOVTRFCIGRIMH-UHFFFAOYSA-N		7980.44	7980.44	7980.44	7980.44		3.90203	3.90203	3.90203	3.90203	8.05206e-07
1818	0.868	206.102	Indolelactic acid	[M+H]+	Positive	C11H11NO3	XGILAAMKEQUXLS-UHFFFAOYSA-N		0	0	0	0						#DIV/0!
669	4.162	120.081	Indoline	[M+NH4]+	Positive	C8H9N	LPAGFVYQRIESJQ-UHFFFAOYSA-N		166343	166343	166343	166343		5.221	5.221	5.221	5.221	0
2321	5.087	254.147	Irgarol	[M+H]+	Positive	C11H19N5S	HDHLIWCXDDZUFH-UHFFFAOYSA-N		164214	164214	164214	164214		5.21541	5.21541	5.21541	5.21541	0
2212	0.681	243.997	IS_4-BROMO-PHENYLALANINE	[2M+Na]+	Positive	C9H10BrNO2	PEMUHKUIQHFMTH-QMMMGPOBSA-N		2170521	2170521	2170521	2170521		6.33656	6.33656	6.33656	6.33656	0
1754	2.744	200.049	IS_4-CHLORO-PHENYLALANINE	[M+H]+	Positive	C9H10ClNO2	NIGWMJHCCYYCSF-QMMMGPOBSA-N		0	0	1086	1086				3.03583	3.03583	0
1425	0.764	171.169	IS_CARNITINE-TRIMETHYL-D9	[M+H]+	Positive		PHIQHXFUZVPYII-SAQLGWHKSA-N		0	0	0	0						#DIV/0!
114	0.933	74.097	Isobutylamine	[M+H]+	Positive	C4H11N	KDSNLYIMUZNERS-UHFFFAOYSA-N		2180592	2400037	2870789	2303598		6.33857	6.38022	6.458	6.36241	0.809686
3409	6.89	383.167	Isolaserpitin	[M+Na]+	Positive	C19H20O6	KJWFOHVSTFGWGZ-YHYXMXQVSA-N		488682	488682	488682	488682		5.68903	5.68903	5.68903	5.68903	7.81071e-07
2773	7.577	295.226	ISOPALMITIC ACID	[M+H]+	Positive	C16H32O2	ZONJATNKKGGVSU-UHFFFAOYSA-N		171896	171896	171896	171896		5.23527	5.23527	5.23527	5.23527	0
939	5.217	139.112	Isophorone	[M+H]+	Positive	C9H14O	HJOVHMDZYOCNQW-UHFFFAOYSA-N		949518	949518	949518	949518		5.9775	5.9775	5.9775	5.9775	0
1296	7.933	163.075	Isosafrole	[M+H]+	Positive	C10H10O2	VHVOLFRBFDOUSH-NSCUHMNNSA-N		476623	476623	476623	476623		5.67817	5.67817	5.67817	5.67817	0
3558	10.033	417.336	Isosarsasapogenin	[M+H]+	Positive	C27H44O3	GMBQZIIUCVWOCD-AGHZYJQTSA-N		4956.25	0	4956.25	4956.25		3.69515		3.69515	3.69515	0
442	3.704	103.076	Isovaleric acid	[M+H]+	Positive	C5H10O2	GWYFCOCPABKNJV-UHFFFAOYSA-N		64062.2	64062.2	64062.2	64062.2		4.8066	4.8066	4.8066	4.8066	0
1520	1.819	180.049	Isoxanthopterin	[M+Na]+	Positive	C6H5N5O2	GLKCOBIIZKYKFN-UHFFFAOYSA-N		0	0	1979.25	0				3.2965		#DIV/0!
2180	6.89	239.2	jaeschkeanadiol	[M+H]+	Positive	C15H26O2	SUAPQGLGNKUSLY-LJISPDSOSA-N		197932	197932	197932	197932		5.29652	5.29652	5.29652	5.29652	0
2361	7.11	256.227	jaeschkeanadiol	[M+H]+	Positive	C15H26O2	SUAPQGLGNKUSLY-LJISPDSOSA-N		11977.6	11977.6	11977.6	11977.6		4.07837	4.07837	4.07837	4.07837	0
1884	5.277	211.133	Jasmonic acid	[M+H]+	Positive	C12H18O3	ZNJFBWYDHIGLCU-UHFFFAOYSA-N		1562298	1562298	1562298	1562298		6.19376	6.19376	6.19376	6.19376	0
2946	0.796	314.949	Kalkipyrone A	[M+H]+	Positive	C20H28O4	ZMSSBNLNFAIVPK-MTGFRBBYSA-N		23159.8	23159.8	23159.8	0		4.36473	4.36473	4.36473		0
2545	6.185	273.253	Kaurane	[M+H]+	Positive	C20H32	ONVABDHFQKWOSV-HPUSYDDDSA-N		22534.6	22534.6	22534.6	22534.6		4.35285	4.35285	4.35285	4.35285	0
2305	4.655	253.083	kavain	[M+H]+	Positive	C14H14O3	XEAQIWGXBXCYFX-GUOLPTJISA-N		224738	224738	224738	224738		5.35168	5.35168	5.35168	5.35168	0
2118	5.277	233.114	Kinetin	[M+H]+	Positive	C10H9N5O	QANMHLXAZMSUEX-UHFFFAOYSA-N		169337	169337	169337	169337		5.22875	5.22875	5.22875	5.22875	0
1011	0.775	143.031	Kojic Acid	[M+Na]+	Positive	C6H6O4	BEJNERDRQOWKJM-UHFFFAOYSA-N		7842137	7842137	7842137	7842136		6.89443	6.89443	6.89443	6.89443	4.01625e-07
1533	13.448	180.99	kojic acid	[M+H]+	Positive	C6H6O4	BEJNERDRQOWKJM-UHFFFAOYSA-N		1892835	1398701	1398701	1398701		6.27711	6.14572	6.14572	6.14572	1.06325
1639	8.148	190.05	Kynurenic acid	[M+H]+	Positive	C10H7NO3	HCZHHEIFKROPDY-UHFFFAOYSA-N		62887.3	62887.3	62887.3	62887.3		4.79856	4.79856	4.79856	4.79856	0
1854	10.137	209.013	Kynurenine	[M+H]+	Positive	C10H12N2O3	YGPSJZOEDVAXAB-UHFFFAOYSA-N		259242	259242	259242	259242		5.41371	5.41371	5.41371	5.41371	0
3081	0.789	329.187	Labetalol	[2M+H]+	Positive	C19H24N2O3	SGUAFYQXFOLMHL-UHFFFAOYSA-N		381173	555169	407118	144510		5.58112	5.74443	5.60972	5.1599	4.57709
3465	9.856	395.22	Lagochilin	[M+H]+	Positive	C20H36O5	XYPPDQHBNJURHU-RHFXQVJCSA-N		138575	138575	138575	138575		5.14169	5.14169	5.14169	5.14169	0
866	0.76	134.045	L-ASPARTATE	[M+H]+	Positive	C4H7NO4	CKLJMWTZIZZHCS-REOHCLBHSA-N		31182.2	31182.2	31182.2	31182.2		4.49391	4.49391	4.49391	4.49391	0
3196	6.557	343.295	Lauramidopropyl betaine	[M+H]+	Positive	[C19H39N2O3]+	MRUAUOIMASANKQ-UHFFFAOYSA-O		124413	124413	124413	124413		5.09487	5.09487	5.09487	5.09487	0
2698	5.615	288.253	Lauryl diethanolamide	[M+H]+	Positive	C16H33NO3	AOMUHOFOVNGZAN-UHFFFAOYSA-N		242049	242049	242049	242049		5.3839	5.3839	5.3839	5.3839	0
1580	0.777	184.094	L-CARNITINE	[M+H]+	Positive	C7H15NO3	PHIQHXFUZVPYII-ZCFIWIBFSA-N		37029.1	76915.4	0	31047.9		4.56854	4.88601		4.49203	4.4938
1670	0.818	193.131	L-citrulline	[M+H]+	Positive	C6H13N3O3	RHGKLRLOHDJJDR-BYPYZUCNSA-N		285082	285082	285082	285082		5.45497	5.45497	5.45497	5.45497	0
864	12.529	133.975	Leucine	[2M+H]+	Positive	C6H13NO2	ROHFNLRQFUQHCH-UHFFFAOYSA-N		385419	385419	385419	385419		5.58593	5.58593	5.58593	5.58593	0
1271	0.807	160.133	Leucine ethyl ester	[M+H]+	Positive	C7H15NO2	QVDXUKJJGUSGLS-UHFFFAOYSA-N		17426.2	0	0	0		4.2412				#DIV/0!
3922	4.162	556.276	Leucine_Enkephalin	[2M+H]+	Positive	C28H37N5O7	URLZCHNOLZSCCA-UHFFFAOYSA-N		0	0	0	0						#DIV/0!
2078	0.963	229.154	Leucylproline	[M+H]+	Positive	C11H20N2O3	VTJUNIYRYIAIHF-UHFFFAOYSA-N		0	0	0	0						#DIV/0!
1080	0.764	148.06	L-GLUTAMIC ACID	[M+H-H2O]+	Positive	C5H9NO4	WHUUTDBJXJRKMK-VKHMYHEASA-N		0	16296.2	0	16296.2			4.21209		4.21209	0
1204	4.681	156.077	L-HISTIDINE	[M+H]+	Positive	C6H9N3O2	HNDVDQJCIGZPNO-YFKPBYRVSA-N		50827.7	50827.7	50827.7	50827.7		4.7061	4.7061	4.7061	4.7061	0
1205	12.212	156.077	L-HISTIDINE	[M+H]+	Positive	C6H9N3O2	HNDVDQJCIGZPNO-YFKPBYRVSA-N		723742	723742	723742	723742		5.85958	5.85958	5.85958	5.85958	0
640	12.527	118.028	L-Homocysteine	[M+H]+	Positive	C4H9NO2S	FFFHZYDWPBMWHY-VKHMYHEASA-N		321047	321047	321047	321047		5.50657	5.50657	5.50657	5.50657	0
1648	5.136	191.106	LIGUSTILIDE	[M+H]+	Positive	C12H14O2	IQVQXVFMNOFTMU-FLIBITNWSA-N		255782	255782	255782	255782		5.40787	5.40787	5.40787	5.40787	0
2616	7.875	281.247	Linoleic acid	[M+H]+	Positive	C18H32O2	OYHQOLUKZRVURQ-HZJYTTRNSA-N		264992	264992	264992	264992		5.42323	5.42323	5.42323	5.42323	0
1083	0.782	148.118	L-Lysine	[M+H]+	Positive	C6H14N2O2	KDXKERNSBIXSRK-YFKPBYRVSA-N		2933549	3403899	3694433	2154908		6.46739	6.53198	6.56755	6.33343	1.59283
3752	3.855	476.306	LPG 15:0-d5	[M+H]+	Positive	C21H43O9P	IQCRPCJDPOCRDZ-OYSHYRSBSA-N		248574	248574	248574	248574		5.39546	5.39546	5.39546	5.39546	0
623	0.807	116.071	L-PROLINE	[M+H]+	Positive	C5H9NO2	ONIBWKKTOPOVIA-BYPYZUCNSA-N		807663	807663	807663	807663		5.90723	5.90723	5.90723	5.90723	0
630	8.632	117.07	L-Proline	[M+H]+	Positive	C5H9NO2	ONIBWKKTOPOVIA-BYPYZUCNSA-N		33312.2	33312.2	33312.2	33312.2		4.5226	4.5226	4.5226	4.5226	0
1615	0.669	187.056	L-Rhamnose	[M+H]+	Positive	C6H12O5	PNNNRSAQSRJVSB-BXKVDMCESA-N		4056.49	6063.68	9642.87	9312.14		3.60815	3.78274	3.98421	3.96905	4.62475
1815	1.988	205.097	L-TRYPTOPHAN	[M+NH4]+	Positive	C11H12N2O2	QIVBCDIJIAJPQS-VIFPVBQESA-N		660483	660483	660483	660483		5.81986	5.81986	5.81986	5.81986	0
1549	0.93	182.081	L-TYROSINE	[M+H]+	Positive	C9H11NO3	OUYCCCASQSFEME-QMMMGPOBSA-N		823483	823483	823483	823483		5.91565	5.91565	5.91565	5.91565	0
1408	12.252	170.154	Lupinine	[M+H]+	Positive	C10H19NO	HDVAWXXJVMJBAR-VHSXEESVSA-N		614203	614203	614203	614203		5.78831	5.78831	5.78831	5.78831	0
643	1.058	118.086	L-VALINE	[M+H]+	Positive	C5H11NO2	KZSNJWFQEVHDMF-BYPYZUCNSA-N		1083770	1083770	1083770	1083770		6.03494	6.03494	6.03494	6.03494	0
2808	5.377	300.18	Lycopsamine	[M+H]+	Positive	C15H25NO5	SFVVQRJOGUKCEG-ZGFBFQLVSA-N		391013	418982	439416	250381		5.59219	5.6222	5.64288	5.3986	2.01636
1072	0.7	147.113	Lysine	[M+H]+	Positive	C6H14N2O2	KDXKERNSBIXSRK-YFKPBYRVSA-N		54236.1	74184.4	52939.8	40022.4		4.73429	4.87031	4.72378	4.6023	2.31537
2899	0.714	310.913	maesopsin	[M+Na]+	Positive	C15H12O6	LOFYFDPXORJJEE-UHFFFAOYSA-N		93409.8	93409.8	93409.8	93409.8		4.97039	4.97039	4.97039	4.97039	0
3135	5.692	336.201	makaluvamine P	[M+H]+	Positive	[C20H22N3O2]+	OLEMIURMTKKFSE-UHFFFAOYSA-O		161226	161226	161226	161226		5.20744	5.20744	5.20744	5.20744	0
2200	0.681	241.999	Mefenamate	[M+H]+	Positive	C15H15NO2	HYYBABOKPJLUIN-UHFFFAOYSA-N		7071260	7071261	7071261	7071261		6.8495	6.8495	6.8495	6.8495	4.48331e-07
1293	0.819	163.06	Meglutol	[M+H]+	Positive	C6H10O5	NPOAOTPXWNWTSH-UHFFFAOYSA-N		179774	179774	179774	179774		5.25473	5.25473	5.25473	5.25473	0
1589	0.774	185.042	Meglutol	[2M+Na]+	Positive	C6H10O5	NPOAOTPXWNWTSH-UHFFFAOYSA-N		7432374	7432374	7432374	7432374		6.87113	6.87113	6.87113	6.87113	0
775	4.348	127.075	Melamine	[M+H]+	Positive	C3H6N6	JDSHMPZPIAZGSV-UHFFFAOYSA-N		1602522	1648712	1557825	1455450		6.2048	6.21714	6.19252	6.163	0.374593
2115	0.784	233.001	Melatonin	[M+H]+	Positive	C13H16N2O2	DRLFMBDRBRZALE-UHFFFAOYSA-N		95312.1	95312.1	95312.1	95312.1		4.97915	4.97915	4.97915	4.97915	0
3318	0.788	365.105	Melibiose	[M+H-H2O]+	Positive	C12H22O11	DLRVVLDZNNYCBX-ABXHMFFYSA-N		138642	138642	138642	138642		5.1419	5.1419	5.1419	5.1419	0
1526	5.485	180.175	MEMANTINE	[M+H-H2O]+	Positive	C12H21N	BUGYDGFZZOZRHP-UHFFFAOYSA-N		71759	71759	71759	71759		4.85588	4.85588	4.85588	4.85588	0
3661	0.872	447.203	Merochlorophaeic acid	[M+H]+	Positive	C24H30O8	AAKHGLJWUOZNTQ-UHFFFAOYSA-N		105103	105103	105103	105103		5.02161	5.02161	5.02161	5.02161	0
824	0.791	130.109	Metformin	[M+H-H2O]+	Positive	C4H11N5	XZWYZXLIPXDOLR-UHFFFAOYSA-N		128618	128618	128618	128618		5.1093	5.1093	5.1093	5.1093	0
1336	0.773	166.053	Methioninesulfoxide	[M+H]+	Positive	C5H11NO3S	QEFRNWWLZKMPFJ-YGVKFDHGSA-N		22669.8	0	0	0		4.35545				#DIV/0!
2428	3.219	263.139	Methohexital	[M+H-H2O]+	Positive	C14H18N2O3	NZXKDOXHBHYTKP-UHFFFAOYSA-N		6309.31	6309.31	6309.31	6309.31		3.79998	3.79998	3.79998	3.79998	0
1292	3.052	163.056	Methomyl	[M+Na]+	Positive	C5H10N2O2S	UHXUZOCRWCRNSJ-QPJJXVBHSA-N		219531	219531	219531	219531		5.3415	5.3415	5.3415	5.3415	0
3073	0.885	328.998	Methotrimeprazine	[M+H]+	Positive	C19H24N2OS	VRQVVMDWGGWHTJ-CQSZACIVSA-N		339150	339150	339150	339150		5.53039	5.53039	5.53039	5.53039	0
3966	4.162	578.258	methyl (2R)-2-[(1S,2R,4S,9R,10R,14S,15S,17S)-17-(acetyloxy)-9-(furan-3-yl)-1-hydroxy-10,14,16,16-tetramethyl-7,18-dioxo-3,8-dioxapentacyclo[12.3.1.0??,???.0???,????.0???,?????]octadecan-15-yl]-2-hydroxyacetate	[2M+Na]+	Positive	C29H36O11	QBOFNNDGXMMAOI-QXYFZNHMSA-N		0	0	0	0						#DIV/0!
3481	8.156	399.25	methyl (Z)-5-[(1R,4aR,8aR)-5,5,8a-trimethyl-2-methylidene-3,4,4a,6,7,8-hexahydro-1H-naphthalen-1-yl]-3-(acetyloxymethyl)pent-2-enoate	[M+H]+	Positive	C23H36O4	FALZOOWSJAQSFX-OATHEDFASA-N		6218.5	6218.5	6218.5	6218.5		3.79369	3.79369	3.79369	3.79369	0
2850	4.283	304.175	methyl 2-ethyl-4-[(3R,4R,5S)-5-hydroxy-4,5-dimethyl-2-oxooxolan-3-yl]-2-methyl-3-oxobutanoate	[M+H]+	Positive	C14H22O6	VOYCJQSSBDMXNQ-YZGKFDMESA-N		256625	256625	256625	256625		5.4093	5.4093	5.4093	5.4093	0
2888	0.859	309.13	methyl 2-ethyl-4-[(3R,4R,5S)-5-hydroxy-4,5-dimethyl-2-oxooxolan-3-yl]-2-methyl-3-oxobutanoate	[M+Na]+	Positive	C14H22O6	VOYCJQSSBDMXNQ-YZGKFDMESA-N		0	0	0	0						#DIV/0!
3388	0.944	380.922	methyl 4-(4,6-dihydroxy-5-methoxy-2,5-dimethyl-3-oxocyclohexen-1-yl)oxy-2-hydroxy-3,6-dimethylbenzoate	[M+H]+	Positive	C19H24O8	BXZJZDQDHHZIIB-UHFFFAOYSA-N		359742	359742	359742	359742		5.55599	5.55599	5.55599	5.55599	0
2610	0.681	280.993	methyl 5,6-diacetyloxy-10-hydroxy-2,4b,7,7,10a,12a-hexamethyl-12-methylidene-1,4,8-trioxo-4a,5,6,6a,9,10,10b,11-octahydronaphtho[1,2-h]isochromene-2-carboxylate	[M+H]+	Positive	C30H40O11	FFXYBQSGDXRLHS-UHFFFAOYSA-N		318339	318339	318339	318339		5.50289	5.50289	5.50289	5.50289	0
3711	6.867	460.269	methyl 8-hydroxy-4,5,7,10,14,14-hexamethyl-6,17-dioxo-16-oxapentacyclo[13.2.2.0??,????.0??,?????.0???,???]nonadeca-3,7-diene-9-carboxylate	[M+H]+	Positive	C26H34O6	LISLGICORSJAKO-UHFFFAOYSA-N		2925706	2925706	2925706	2925706		6.46623	6.46623	6.46623	6.46623	0
2493	8.063	269.247	methyl palmitoleate	[M+H]+	Positive	C17H32O2	IZFGRAGOVZCUFB-HJWRWDBZSA-N		5378964	5378964	5378964	5378964		6.7307	6.7307	6.7307	6.7307	0
255	0.755	90.0554	Methylglycinate	[M+H-H2O]+	Positive	C3H7NO2	KQSSATDQUYCRGS-UHFFFAOYSA-N		92258.9	92258.9	92258.9	92258.9		4.96501	4.96501	4.96501	4.96501	0
1581	4.134	184.133	Methyprylon	[M+H]+	Positive	C10H17NO2	SIDLZWOQUZRBRU-UHFFFAOYSA-N		115468	115468	115468	115468		5.06246	5.06246	5.06246	5.06246	0
840	0.85	131.07	MEVALOLACTONE	[M+H]+	Positive	C6H10O3	JYVXNLLUYHCIIH-UHFFFAOYSA-N		200125	200125	200125	200125		5.3013	5.3013	5.3013	5.3013	0
842	5.225	131.07	MEVALOLACTONE	[M+H]+	Positive	C6H10O3	JYVXNLLUYHCIIH-LURJTMIESA-N		425444	425444	425444	425444		5.62884	5.62884	5.62884	5.62884	0
1110	12.082	149.082	MEVALONATE	[M+H]+	Positive	C6H12O4	KJTLQQUUPVSXIM-UHFFFAOYSA-N		2341707	2341707	2341707	2341707		6.36953	6.36953	6.36953	6.36953	0
1082	0.79	148.097	Mevalonic Acid Lactone	[M+NH4]+	Positive	C6H10O3	JYVXNLLUYHCIIH-UHFFFAOYSA-N		25613.5	0	0	0		4.40847				#DIV/0!
2726	0.792	291.234	MLS001304190-01!	[M+H]+	Positive	C19H30O2	QGXBDMJGAMFCBF-LUJOEAJASA-N		1699388	2297776	2091183	766762		6.23029	6.36131	6.32039	5.88466	3.49553
1570	5.171	183.101	MLS002706482-01!	[M+H]+	Positive	C10H14O3	GQKAFRQIXWEJOJ-UHFFFAOYSA-N		1007202	1007202	1007202	1007202		6.00312	6.00312	6.00312	6.00312	0
3524	9.159	408.23	MMV020291	[M+H]+	Positive	C21H33N3O3S	UFEYZHWROVTPNL-KRWDZBQOSA-N		111762	111762	111762	111762		5.04829	5.04829	5.04829	5.04829	0
3133	0.625	335.91	MMV676468	[M+H]+	Positive	C10H8Cl5NO	XKORDZUSKUKORP-VIFPVBQESA-N		675.844	11665.6	529.014	1246.84		2.82985	4.06691	2.72347	3.09581	19.2606
1434	0.747	172.119	Moroxydine	[M+H]+	Positive	C6H13N5O	KJHOZAZQWVKILO-UHFFFAOYSA-N		0	0	0	0						#DIV/0!
225	0.878	88.0753	Morpholine	[M+H]+	Positive	C4H9NO	YNAVUWVOSKDBBP-UHFFFAOYSA-N		450303	450303	450303	450303		5.65351	5.65351	5.65351	5.65351	8.52965e-07
3192	5.407	343.115	Mycophenolic Acid	[M+H]+	Positive	C17H20O6	HPNSFSBZBAHARI-RUDMXATFSA-N		185396	185396	185396	185396		5.2681	5.2681	5.2681	5.2681	0
1307	12.134	164.118	MYOSMINE	[M+H]+	Positive	C9H10N2	DPNGWXJMIILTBS-UHFFFAOYSA-N		277798	277798	277798	277798		5.44373	5.44373	5.44373	5.44373	0
2534	6.941	272.258	Myristoyl Ethanolamide	[M+H]+	Positive	C16H33NO2	JHIXEZNTXMFXEK-UHFFFAOYSA-N		2662843	2662843	2662843	2662843		6.42535	6.42535	6.42535	6.42535	0
1407	0.807	170.117	N-(1,1-dimethyl-3-oxobutyl)acrylamide	[M+NH4]+	Positive	C9H15NO2	OMNKZBIFPJNNIO-UHFFFAOYSA-N		0	0	0	0						#DIV/0!
1402	0.747	170.042	N-(2-Furoyl)glycine	[M+H]+	Positive	C7H7NO4	KSPQDMRTZZYQLM-UHFFFAOYSA-N		145463	145463	145463	145463		5.16275	5.16275	5.16275	5.16275	0
2060	6.574	228.12	N-(3-oxoheptanoyl)-L-homoserine lactone	[M+H]+	Positive	C11H17NO4	WMGXONSYPOENKA-VIFPVBQESA-N		72754.9	106644	84077.1	40081		4.86186	5.02794	4.92468	4.60294	3.72974
2201	4.107	242.138	N-(3-Oxooctanoyl)-L-homoserine lactone	[M+H]+	Positive	C12H19NO4	FXCMGCFNLNFLSH-JTQLQIEISA-N		150300	150300	150300	150300		5.17696	5.17696	5.17696	5.17696	0
1733	9.886	198.185	N-(n-octyl)-2-pyrrolidinone	[M+H-H2O]+	Positive	C12H23NO	WPPOGHDFAVQKLN-UHFFFAOYSA-N		62115.4	67312.4	68491.1	58426.4		4.7932	4.8281	4.83563	4.76661	0.66691
1405	3.6	170.089	N(PAI)-METHYL-L-HISTIDINE	[M+H]+	Positive	C7H11N3O2	BRMWTNUJHUMWMS-UHFFFAOYSA-N		966640	1032979	1034190	825377		5.98526	6.01409	6.0146	5.91665	0.770338
2091	6.448	230.248	N,N-Dimethyldodecylamine N-oxide	[M+H]+	Positive	C14H31NO	SYELZBGXAIXKHU-UHFFFAOYSA-N		126073	162453	135639	95323.4		5.10062	5.21073	5.13238	4.9792	1.88442
2391	7.147	258.279	N,N-Dimethyltetradecylamine-N-oxide	[M+H]+	Positive	C16H35NO	ONHFWHCMZAJCFB-UHFFFAOYSA-N		188907	195535	176214	116714		5.27625	5.29122	5.24604	5.06712	1.98729
1621	0.872	188.002	N8-Acetylspermidine	[M+NH4]+	Positive	C9H21N3O	FONIWJIDLJEJTL-UHFFFAOYSA-N		2513139	2513139	2513139	2513139		6.40022	6.40022	6.40022	6.40022	0
1577	12.512	184.001	Na,Na-Dimethylhistidine	[M+H]+	Positive	C8H13N3O2	IMOBSLOLPCWZKQ-ZETCQYMHSA-N		996803	996803	996803	996803		5.99861	5.99861	5.99861	5.99861	0
1207	2.868	156.102	N-Acetylcaprolactam	[M+H-H2O]+	Positive	C8H13NO2	QISSLHPKTCLLDL-UHFFFAOYSA-N		178415	178415	178415	178415		5.25143	5.25143	5.25143	5.25143	0
1640	4.162	190.071	N-ACETYL-DL-GLUTAMIC ACID	[M+H]+	Positive	C7H11NO5	RFMMMVDNIPUKGG-YFKPBYRVSA-N		64379.7	64379.7	64379.7	64379.7		4.80875	4.80875	4.80875	4.80875	0
2213	0.789	244.079	N-ACETYL-D-MANNOSAMINE	[M+NH4]+	Positive	C8H15NO6	OVRNDRQMDRJTHS-ZTVVOAFPSA-N		920651	920651	920651	920651		5.96409	5.96409	5.96409	5.96409	3.95471e-07
1636	0.875	190	N-Acetylglutamate	[M+H]+	Positive	C7H11NO5	RFMMMVDNIPUKGG-YFKPBYRVSA-N		188404	199685	175459	126864		5.27509	5.30034	5.24418	5.10334	1.68205
1175	3.921	154.094	N-Acetylhistamine	[M+H]+	Positive	C7H11N3O	XJWPISBUKWZALE-UHFFFAOYSA-N		414276	414276	414276	414276		5.61729	5.61729	5.61729	5.61729	0
1725	0.833	198.001	N-Acetylhistidine	[M+H]+	Positive	C8H11N3O3	KBOJOGQFRVVWBH-ZETCQYMHSA-N		0	0	0	0						#DIV/0!
1433	0.764	172.094	N-acetylhomoproline	[M+H]+	Positive	C8H13NO3	DWADYZCPVLAXOZ-UHFFFAOYSA-N		40805.3	40805.3	0	0		4.61072	4.61072			0
1268	1.225	160.076	N-Acetylindole	[M+H]+	Positive	C10H9NO	UUCUQJHYUPXDHN-UHFFFAOYSA-N		75784	75784	75784	75784		4.87958	4.87958	4.87958	4.87958	0
1461	0.868	174.112	N-Acetylleucine	[M+H]+	Positive	C8H15NO3	WXNXCEHXYPACJF-ZETCQYMHSA-N		0	0	0	0						#DIV/0!
2753	1.004	294.002	N-Acetylmuramate	[M+H]+	Positive	C11H19NO8	MNLRQHMNZILYPY-MKFCKLDKSA-N		112684	112684	112684	112684		5.05186	5.05186	5.05186	5.05186	0
2902	5.26	311.146	N-Acetylmuramic Acid	[M+Na]+	Positive	C11H19NO8	MNLRQHMNZILYPY-MDMHTWEWSA-N		517292	517292	517292	517292		5.71374	5.71374	5.71374	5.71374	0
3274	8.251	358.201	Nalbuphine	[M+H]+	Positive	C21H27NO4	NETZHAKZCGBWSS-CEDHKZHLSA-N		10826.9	10826.9	10826.9	10826.9		4.03451	4.03451	4.03451	4.03451	0
764	10.223	126.103	N-alpha-methylhistamine	[M+H]+	Positive	C6H11N3	PHSPJQZRQAJPPF-UHFFFAOYSA-N		3555909	2206134	2239371	2068793		6.55095	6.34363	6.35013	6.31572	1.69424
1480	0.999	176.066	N-AMIDINO-L-ASPARTATE	[M+H]+	Positive	C5H9N3O4	VVHOUVWJCQOYGG-REOHCLBHSA-N		184859	184859	184859	184859		5.26684	5.26684	5.26684	5.26684	0
633	1.654	117.102	N-Butylurea	[M+H]+	Positive	C5H12N2O	CNWSQCLBDWYLAN-UHFFFAOYSA-N		58574.4	58574.4	58574.4	58574.4		4.76771	4.76771	4.76771	4.76771	0
3406	0.794	383.115	NCGC00095300-04!5-hydroxy-9-(4-hydroxy-3,5-dimethoxyphenyl)-5a,6,8a,9-tetrahydro-5H-[2]benzofuro[5,6-f][1,3]benzodioxol-8-one [IIN-based on: CCMSLIB00000847323]	[M+H]+	Positive	C21H20O8	YVCVYCSAAZQOJI-UHFFFAOYSA-N		9254226	9254226	9254226	9254226		6.96634	6.96634	6.96634	6.96634	0
2171	0.796	239.106	NCGC00095535-06!(E)-1-(4-methoxyphenyl)-3-phenylprop-2-en-1-one	[M+H]+	Positive	C16H14O2	KJHHAPASNNVTSN-KPKJPENVSA-N		84834.6	84834.6	84834.6	84834.6		4.92857	4.92857	4.92857	4.92857	0
1981	6.021	221.117	NCGC00160199-01!PRECOCENE II	[M+H]+	Positive	C13H16O3	PTIDGSWTMLSGAH-UHFFFAOYSA-N		114214	114214	114214	114214		5.05772	5.05772	5.05772	5.05772	0
3560	6.479	418.222	NCGC00163663-02!	[M+H]+	Positive	C23H28O6	RTZKSTLPRTWFEV-UHFFFAOYSA-N		6976.94	6976.94	6976.94	0		3.84366	3.84366	3.84366		0
4083	10.641	663.453	NCGC00168840-03!5-(1,2,4a,5-tetramethyl-7-oxo-3,4,8,8a-tetrahydro-2H-naphthalen-1-yl)-3-methylpentanoic acid [IIN-based on: CCMSLIB00000848447]	[M+H]+	Positive	C20H32O3	RNWHJFUXZQBBLK-UHFFFAOYSA-N		1062328	1062328	1062328	1062328		6.02626	6.02626	6.02626	6.02626	0
2020	4.099	225.112	NCGC00169049-03_C12H16O4_(3Z)-3-Butylidene-6,7-dihydroxy-4,5,6,7-tetrahydro-2-benzofuran-1(3H)-one	[M+H]+	Positive	C12H16O4	DQNGMIQSXNGHOA-WTKPLQERSA-N		820767	820767	820767	820767		5.91422	5.91422	5.91422	5.91422	4.47339e-07
2413	5.664	261.109	NCGC00169439-02!8-(2,3-dihydroxy-3-methylbutyl)-7-methoxychromen-2-one	[M+H]+	Positive	C15H18O5	KGGUASRIGLRPAX-UHFFFAOYSA-N		194705	194705	194705	194705		5.28938	5.28938	5.28938	5.28938	0
1874	0.799	211.058	NCGC00169471-02!1-(3-acetyl-2,4,6-trihydroxyphenyl)ethanone	[M+H]+	Positive	C10H10O5	PIFFQYJYNWXNGE-UHFFFAOYSA-N		24567.5	0	24567.5	24567.5		4.39036		4.39036	4.39036	0
2934	0.877	314.137	NCGC00169550-02!(E)-3-(4-hydroxy-3-methoxyphenyl)-N-[2-(4-hydroxyphenyl)ethyl]prop-2-enamide	[2M+NH4]+	Positive	C18H19NO4	NPNNKDMSXVRADT-WEVVVXLNSA-N		65522.1	65522.1	65522.1	65522.1		4.81639	4.81639	4.81639	4.81639	0
2192	0.863	241.106	NCGC00169556-02!3-(3,4,5-trimethoxyphenyl)propanoic acid	[M+Na]+	Positive	C12H16O5	ZCYXGVJUZBKJAI-UHFFFAOYSA-N		37687.1	37687.1	37687.1	37687.1		4.57619	4.57619	4.57619	4.57619	0
2588	6.488	277.177	NCGC00169702-02!(5R)-5-hydroxy-1-(4-hydroxy-3-methoxyphenyl)decan-3-one	[M+Na]+	Positive	C17H26O4	NLDDIKRKFXEWBK-CQSZACIVSA-N		507321	599241	492803	296193		5.70528	5.7776	5.69267	5.47157	2.33516
3236	8.684	350.266	NCGC00169717-02!(E)-1-(4-hydroxy-3-methoxyphenyl)tetradec-4-en-3-one	[M+H]+	Positive	C21H32O3	FADFGCOCHHNRHF-VAWYXSNFSA-N		122193	122193	122193	122193		5.08705	5.08705	5.08705	5.08705	0
1616	0.85	187.096	NCGC00169729-02!2-(1-hydroxyethyl)-4-(2-hydroxypropyl)-2H-furan-5-one	[M+Na]+	Positive	C9H14O4	JAAFNWYGLROOGI-UHFFFAOYSA-N		0	17037.5	0	0			4.23141			#DIV/0!
2765	0.946	295.066	NCGC00169733-03!(4S,5Z,6S)-4-(2-methoxy-2-oxoethyl)-5-[2-[(E)-3-phenylprop-2-enoyl]oxyethylidene]-6-[(2S,3R,4S,5S,6R)-3,4,5-trihydroxy-6-(hydroxymethyl)oxan-2-yl]oxy-4H-pyran-3-carboxylic acid [IIN-based on: CCMSLIB00000845476]	[2M+Na]+	Positive	C26H30O13	JGHUOJAZXGSFRI-HOWDAYCMSA-N		0	0	0	0						#DIV/0!
2309	5.048	253.143	NCGC00169882-02_C14H20O4_(8aR,12S,12aR)-12-Hydroxy-4-methyl-4,5,6,7,8,8a,12,12a-octahydro-2H-3-benzoxecine-2,9(1H)-dione	[M+H-H2O]+	Positive	C14H20O4	WTQWDNIIFGEBSZ-ROAVRGLVSA-N		1218478	1218478	1218478	1218478		6.08582	6.08582	6.08582	6.08582	0
2264	5.222	248.149	NCGC00169946-02!2-(1,2-dihydroxypentyl)-4-methoxy-2,3-dihydropyran-6-one	[M+NH4]+	Positive	C11H18O5	YLHOHANRUSKHKO-UHFFFAOYSA-N		614431	614431	614431	614431		5.78847	5.78847	5.78847	5.78847	0
1998	6.496	223.096	NCGC00178406-02!(E)-3-(3,4,5-trimethoxyphenyl)prop-2-enal	[M+H]+	Positive	C12H14O4	XDSHNNRBLSBDAP-SNAWJCMRSA-N		122064	122064	122064	122064		5.08659	5.08659	5.08659	5.08659	0
2931	9.488	313.273	NCGC00178646-02!2,4-dihydroxyheptadecyl acetate	[M+H-H2O]+	Positive	C19H38O4	ZBVKFVTUHVIICH-UHFFFAOYSA-N		89617.9	96000.5	90106.6	54137.6		4.95239	4.98227	4.95476	4.7335	2.35682
3091	9.825	331.284	NCGC00178646-02!2,4-dihydroxyheptadecyl acetate	[M+H]+	Positive	C19H38O4	ZBVKFVTUHVIICH-UHFFFAOYSA-N		24169.7	24169.7	24169.7	24169.7		4.38327	4.38327	4.38327	4.38327	0
2143	8.209	235.169	NCGC00179704-03!2-(8-hydroxy-4a,8-dimethyl-1,2,3,4,5,6,7,8a-octahydronaphthalen-2-yl)prop-2-enoic acid	[M+H]+	Positive	C15H24O3	FXKCXGBBUBCRPU-UHFFFAOYSA-N		53944.4	53944.4	53944.4	53944.4		4.73195	4.73195	4.73195	4.73195	0
2271	6.071	249.148	NCGC00179724-02![2-(hydroxymethyl)-3-methoxy-4-methyl-5-(3-methylbut-2-enoxy)phenyl]methanol	[M+H]+	Positive	C15H22O4	DUMQPTRUYCCSEZ-UHFFFAOYSA-N		276720	289435	260758	188635		5.44204	5.46155	5.41624	5.27562	1.56015
2095	0.876	231.122	NCGC00179744-02!(2S)-2-[(1S,2R)-1,2-dihydroxypentyl]-4-methoxy-2,3-dihydropyran-6-one	[M+H]+	Positive	C11H18O5	YLHOHANRUSKHKO-YWVKMMECSA-N		0	0	0	0						#DIV/0!
3551	6.867	415.211	NCGC00179793-02!3,4-dimethyl-2,5-bis(3,4,5-trimethoxyphenyl)oxolane	[M+H]+	Positive	C24H32O7	ZPINJJOPURFFNV-UHFFFAOYSA-N		2613530	2613530	2613530	2613530		6.41723	6.41723	6.41723	6.41723	0
3505	4.826	404.264	NCGC00179830-03!2-[5-[2-[2-[5-(2-hydroxypropyl)oxolan-2-yl]propanoyloxy]propyl]oxolan-2-yl]propanoic acid	[2M+NH4]+	Positive	C20H34O7	VIHRKOVEWCGJQP-UHFFFAOYSA-N		265963	265963	265963	265963		5.42482	5.42482	5.42482	5.42482	0
2292	4.318	251.089	NCGC00179979-02!6-(3-hydroxybutan-2-yl)-5-(hydroxymethyl)-4-methoxypyran-2-one	[M+H]+	Positive	C11H16O5	BSXCHPRMOOSCRM-UHFFFAOYSA-N		232998	232998	232998	232998		5.36735	5.36735	5.36735	5.36735	0
3056	1.361	328.139	NCGC00179985-02![(2S,3R,4S,5S,6R)-3,4,5-trihydroxy-6-(hydroxymethyl)oxan-2-yl] (E)-3-phenylprop-2-enoate	[M+H]+	Positive	C15H18O7	CJGRGYBLAHPYOM-HOLMNUNMSA-N		56046.9	56046.9	56046.9	56046.9		4.74855	4.74855	4.74855	4.74855	8.15909e-07
3313	4.204	364.232	NCGC00180059-02!(3S,4S)-3-hydroxytetradecane-1,3,4-tricarboxylic acid	[M+NH4]+	Positive	C17H30O7	QFOFNCNFUGQWTO-DYVFJYSZSA-N		525354	525354	525354	525354		5.72045	5.72045	5.72045	5.72045	0
2265	0.876	248.185	NCGC00180087-02!5-(hydroxymethyl)-3-(1-hydroxy-4-methylhexyl)oxolan-2-one	[M+H-H2O]+	Positive	C12H22O4	KWEIJKWXQKCOKC-UHFFFAOYSA-N		0	0	0	0						#DIV/0!
2101	3.418	232.108	NCGC00180442-02!2-[(1S)-1-hydroxyethyl]-1H-quinazolin-4-one	[2M+NH4]+	Positive	C10H10N2O2	BMBSGGZMJQTQSO-LURJTMIESA-N		21061.6	21061.6	21061.6	21061.6		4.32349	4.32349	4.32349	4.32349	0
3193	8.13	343.153	NCGC00180516-04!2,5-bis(4-hydroxy-3-methoxyphenyl)-3,4-dimethyloxolan-3-ol	[M+H]+	Positive	C20H24O6	DGYASNDHNSXGSL-UHFFFAOYSA-N		19809.4	19809.4	19809.4	19809.4		4.29687	4.29687	4.29687	4.29687	0
2293	4.377	251.125	NCGC00180743-02!9-methoxycarbonyldec-9-enoic acid	[M+Na]+	Positive	C12H20O4	ZUNJWEGRDSXKIO-UHFFFAOYSA-N		481382	481382	481382	481382		5.68249	5.68249	5.68249	5.68249	7.93827e-07
3514	6.889	406.243	NCGC00180790-02!4-hydroxy-3,3,5-trimethyl-4-[(E)-3-[3,4,5-trihydroxy-6-(hydroxymethyl)oxan-2-yl]oxybut-1-enyl]cyclohexan-1-one	[M+H-H2O]+	Positive	C19H32O8	QFTPTUOKFIIFJH-AATRIKPKSA-N		723412	723412	723412	723412		5.85939	5.85939	5.85939	5.85939	0
2927	8.032	313.143	NCGC00347365-02!5-hydroxy-2,2-dimethyl-10-(2-methylbut-3-en-2-yl)pyrano[3,2-g]chromen-8-one	[M+H]+	Positive	C19H20O4	WYMMNGQSPNWCIK-UHFFFAOYSA-N		142740	142740	142740	142740		5.15455	5.15455	5.15455	5.15455	0
2889	1.81	309.142	NCGC00347558-02!4-amino-2-hydroxy-5-[[1-hydroxy-1-(5-oxo-6-bicyclo[4.1.0]hept-3-enyl)propan-2-yl]amino]-5-oxopentanoic acid	[M+H]+	Positive	C15H22N2O6	SYGQXRLXOOXDRP-UHFFFAOYSA-N		0	0	0	0						#DIV/0!
3959	4.17	575.25	NCGC00347608-02_C30H38O11_7,11-Methano-2H,4H-oxireno[1,8]cycloocta[1,2-f][2]benzopyran-8-acetic acid, 4-(3-furanyl)dodecahydro-alpha,11-dihydroxy-4a,7,9,9-tetramethyl-2,13-dioxo-10-(1-oxopropoxy)-, methyl ester, (alphaR,4R,4aR,7S,8S,10S,11S,11aR,12aS)-	[M+H]+	Positive	C30H38O11	FZBGZDZLYSLJFE-MVAMGWTESA-N		0	0	0	0						#DIV/0!
3886	10.828	538.145	NCGC00347672-02!N-[4,5-dihydroxy-2-[[4-[hydroxy(phenyl)methyl]-5-oxo-3-phenyl-2H-furan-2-yl]oxy]-6-(methoxymethyl)oxan-3-yl]acetamide [IIN-based on: CCMSLIB00000848988]	[M+NH4]+	Positive	C26H29NO9	UCFGUMMLHWLLKJ-UHFFFAOYSA-N		0	0	0	0						#DIV/0!
2636	6.297	283.153	NCGC00347773-02!1-[4,5-bis(hydroxymethyl)-3-methoxy-2-methylphenoxy]-3-methylbutane-2,3-diol	[M+H]+	Positive	C15H24O6	MAQMWSUGBCIGLJ-UHFFFAOYSA-N		151391	151391	151391	151391		5.1801	5.1801	5.1801	5.1801	0
2983	0.829	318.191	NCGC00347773-02!1-[4,5-bis(hydroxymethyl)-3-methoxy-2-methylphenoxy]-3-methylbutane-2,3-diol	[2M+NH4]+	Positive	C15H24O6	MAQMWSUGBCIGLJ-UHFFFAOYSA-N		0	0	0	0						#DIV/0!
3347	7.672	372.347	NCGC00380102-01!3-hexadecyl-4-methoxy-5-methyloxolan-2-one	[M+H]+	Positive	C22H42O3	DJNFXUFERDZHCD-UHFFFAOYSA-N		25684.4	25684.4	25684.4	25684.4		4.40967	4.40967	4.40967	4.40967	0
2664	5.606	285.169	NCGC00380108-02!(4E,6E)-2-(hydroxymethyl)-3-(3-methoxy-3-oxopropyl)deca-4,6-dienoic acid	[2M+Na]+	Positive	C15H24O5	PVHUKALHRBPQNM-BSWSSELBSA-N		212720	212719	212719	212719		5.32781	5.32781	5.32781	5.32781	1.91601e-06
2833	0.842	302.196	NCGC00380108-02!(4E,6E)-2-(hydroxymethyl)-3-(3-methoxy-3-oxopropyl)deca-4,6-dienoic acid	[2M+NH4]+	Positive	C15H24O5	PVHUKALHRBPQNM-BSWSSELBSA-N		0	0	0	0						#DIV/0!
2274	6.124	249.184	NCGC00380110-01_C16H26O3_1-Propanone, 3-hydroxy-1-[(1R,2R,4aR,6S,8aS)-1,2,4a,5,6,7,8,8a-octahydro-2-hydroxy-1,2,6-trimethyl-1-naphthalenyl]-	[M+H-H2O]+	Positive	C16H26O3	RYBXJAJHOPCXHS-RDUHTLEXSA-N		19862.1	19862.1	19862.1	19862.1		4.29802	4.29802	4.29802	4.29802	0
1862	6.393	209.153	NCGC00380112-01!2-(6-hydroxy-6-methyloctyl)-2H-furan-5-one	[M+H]+	Positive	C13H22O3	SYVFGLXUEAXFAP-UHFFFAOYSA-N		266896	266896	266896	266896		5.42634	5.42634	5.42634	5.42634	0
2748	5.716	293.172	NCGC00380130-01_C15H26O4_1,2-Naphthalenedimethanol, 1,4,4a,5,6,7,8,8a-octahydro-1,4-dihydroxy-5,5,8a-trimethyl-	[M+Na]+	Positive	C15H26O4	HUZKUSWQRONLOJ-UHFFFAOYSA-N		244428	269847	253571	152862		5.38815	5.43112	5.4041	5.1843	2.11406
2644	4.652	284.185	NCGC00380136-01!1-(2,3-dihydropyrrol-1-yl)-8,9-dihydroxy-2-methyldecane-1,3-dione	[M+H]+	Positive	C15H25NO4	JOWVGZMGFFSVRV-UHFFFAOYSA-N		397042	397042	397042	397042		5.59884	5.59884	5.59884	5.59884	0
1869	3.593	210.11	NCGC00380138-01!	[M+Na]+	Positive	C11H15NO3	UZQNZIRCZJBHKR-UHFFFAOYSA-N		245454	245454	245454	245454		5.38997	5.38997	5.38997	5.38997	0
2513	5.059	271.154	NCGC00380148-01!6-(2,4-dihydroxy-3,5-dimethylhexyl)-4-hydroxy-3-methylpyran-2-one	[M+H-H2O]+	Positive	C14H22O5	JQHCHMRMIDGIBW-UHFFFAOYSA-N		489546	489546	489546	489546		5.68979	5.68979	5.68979	5.68979	0
2600	5.775	279.159	NCGC00380172-01_C16H24O5_2-Naphthaleneacetic acid, 1,2,3,4,4a,5,8,8a-octahydro-1,8-dihydroxy-alpha,4a,8-trimethyl-5-oxo-, methyl ester	[2M+H]+	Positive	C16H24O5	QTWFZVHPPOTAGN-UHFFFAOYSA-N		622152	622152	622152	622152		5.7939	5.7939	5.7939	5.7939	6.02403e-07
3472	5.18	397.183	NCGC00380210-01_C18H30O8_Cyclopentaneacetic acid, 3-(hexopyranosyloxy)-2-[(2Z)-2-penten-1-yl]-	[M+Na]+	Positive	C18H30O8	GJZJZRWFRZFTEE-ARJAWSKDSA-N		317192	317192	317192	317192		5.50132	5.50132	5.50132	5.50132	0
2825	0.72	301.141	NCGC00380262-01!2,3,5,7-tetramethoxy-9,10-dihydrophenanthrene	[M+H]+	Positive	C18H20O4	IQOUQPBWTJSPDL-UHFFFAOYSA-N		581406	581406	581406	581406		5.76448	5.76448	5.76448	5.76448	0
4037	5.001	623.259	NCGC00380262-01!2,3,5,7-tetramethoxy-9,10-dihydrophenanthrene [IIN-based on: CCMSLIB00000847052]	[M+H]+	Positive	C18H20O4	IQOUQPBWTJSPDL-UHFFFAOYSA-N		0	0	0	0						#DIV/0!
4108	9.531	682.363	NCGC00380298-01!1-[2-hydroxy-4-(3-hydroxy-5-methylphenoxy)-6-methylphenyl]-3-methylbutane-2,3-diol [IIN-based on: CCMSLIB00000848242]	[M+H]+	Positive	C19H24O5	FLLRZSQAKUHACV-UHFFFAOYSA-N		4612.75	0	0	0		3.66396				#DIV/0!
2251	0.734	247.13	NCGC00380330-01!2-(6-methyl-7-oxooctyl)-2H-furan-5-one [IIN-based on: CCMSLIB00000848756]	[M+H]+	Positive	C13H20O3	MSOHKYKACHEERC-UHFFFAOYSA-N		163809	163809	163809	163809		5.21434	5.21434	5.21434	5.21434	0
2005	5.986	223.169	NCGC00380331-01!methyl 11-hydroxy-10-methyl-4-oxododecanoate [IIN-based on: CCMSLIB00000848759]	[M+H]+	Positive	C14H26O4	PVSIWGFKCZWYGE-UHFFFAOYSA-N		383759	383759	383759	383759		5.58406	5.58406	5.58406	5.58406	0
2450	5.614	265.177	NCGC00380345-01!(2S,8R)-8-hydroxy-2-[(1S)-1-hydroxyheptyl]-2,3,4,6,7,8-hexahydrochromen-5-one	[M+H-H2O]+	Positive	C16H26O4	INHVGPIPHZJQOP-ZNMIVQPWSA-N		220973	220973	220973	220973		5.34434	5.34434	5.34434	5.34434	0
2284	6.037	250.178	NCGC00380352-01!5-butyl-4-hydroxy-3-methyl-6-(3-methylbut-2-enyl)-1H-pyridin-2-one	[M+H]+	Positive	C15H23NO2	VZBUSXXYCPQEIC-UHFFFAOYSA-N		559677	559677	559677	559677		5.74794	5.74794	5.74794	5.74794	0
3530	6.332	409.162	NCGC00380363-01!8-(2,3-dihydroxy-3-methylbutyl)-5,7-dimethoxy-2-phenyl-2,3-dihydrochromen-4-one	[M+Na]+	Positive	C22H26O6	SDEUJZQQWGXEEM-UHFFFAOYSA-N		460464	460464	460464	460464		5.6632	5.6632	5.6632	5.6632	0
3580	6.332	425.136	NCGC00380363-01!8-(2,3-dihydroxy-3-methylbutyl)-5,7-dimethoxy-2-phenyl-2,3-dihydrochromen-4-one [IIN-based on: CCMSLIB00000848735]	[M+H]+	Positive	C22H26O6	SDEUJZQQWGXEEM-UHFFFAOYSA-N		127056	127056	127056	127056		5.10399	5.10399	5.10399	5.10399	0
2217	4.26	244.154	NCGC00380389-01!8-acetamido-2-methyl-7-oxononanoic acid	[M+H]+	Positive	C12H21NO4	UALLEVOGEQZKSX-UHFFFAOYSA-N		547103	547103	547103	547103		5.73807	5.73807	5.73807	5.73807	0
3052	5.418	327.141	NCGC00380409-01_C16H22O7_(4E)-7-Acetoxy-6-hydroxy-2-methyl-10-oxo-3,6,7,8,9,10-hexahydro-2H-oxecin-3-yl (2E)-2-butenoate	[M+H]+	Positive	C16H22O7	GXBAKQFLYWSOJH-YTXTXJHMSA-N		1310894	1310894	1310894	1310894		6.11757	6.11757	6.11757	6.11757	0
3275	8.036	358.201	NCGC00380422-01!4-methoxy-6-[2-[4-(3-methylbut-2-enoxy)phenyl]ethyl]-1,3-benzodioxole	[M+H]+	Positive	C21H24O4	UOUFYEQUUCSLPP-UHFFFAOYSA-N		94798.9	94798.9	94798.9	94798.9		4.9768	4.9768	4.9768	4.9768	0
3029	7.093	323.219	NCGC00380425-01!1-(3,5-dihydroxyphenyl)-12-hydroxytridecan-2-one	[M+H]+	Positive	C19H30O4	LPIOEJKQFMDVFS-UHFFFAOYSA-N		139453	139453	139453	139453		5.14443	5.14443	5.14443	5.14443	0
3451	6.289	392.17	NCGC00380469-01![2-(2-acetyloxypropan-2-yl)-7-oxo-2,3-dihydrofuro[3,2-g]chromen-3-yl] 2-methylpropanoate [IIN-based: Match]	[M+H]+	Positive	C20H22O7	IAFDNCWNSBMBIV-UHFFFAOYSA-N		9739.19	9739.19	9739.19	9739.19		3.98852	3.98852	3.98852	3.98852	0
2448	0.893	265.104	NCGC00380472-01!4,7,8-trimethoxy-3,5-dimethylchromen-2-one [IIN-based: Match]	[M+Na]+	Positive	C14H16O5	PKKTXAMCHLIVDS-UHFFFAOYSA-N		16405.2	16405.2	0	0		4.21498	4.21498			0
2597	4.221	279.12	NCGC00380589-01_C15H20O6_(2S,3S)-2-[(1E,3R,4S)-3,4-Dihydroxy-1-penten-1-yl]-6-oxo-3,6-dihydro-2H-pyran-3-yl (2E)-2-methyl-2-butenoate	[2M+Na]+	Positive	C15H20O6	JTHHOHSDOJJNFN-ZXSHYABSSA-N		274778	274778	274778	274778		5.43898	5.43898	5.43898	5.43898	0
3033	8.156	324.217	NCGC00380617-01_C16H26O4_1-Oxaspiro[2.5]octan-6-ol, 5-methoxy-4-[(2R,3R)-2-methyl-3-(3-methyl-2-buten-1-yl)oxiranyl]-, (3R,4S,5S,6R)-	[M+H]+	Positive	C16H26O4	CEVCTNCUIVEQOY-XOPOGPEOSA-N		632131	762797	676880	362674		5.80081	5.88241	5.83051	5.55952	2.48292
2323	4.729	254.175	NCGC00380621-01!4-oxo-4-(3-oxodecan-2-ylamino)butanoic acid [IIN-based on: CCMSLIB00000847798]	[M+H]+	Positive	C14H25NO4	DGBNCMKQNOJCFB-UHFFFAOYSA-N		157495	157495	157495	157495		5.19727	5.19727	5.19727	5.19727	0
1861	5.122	209.117	NCGC00380626-01_C12H18O4_2-Cyclohexen-1-one, 4,6-dihydroxy-3-[(1E)-3-hydroxy-3-methyl-1-buten-1-yl]-6-methyl-, (4R,6S)-	[M+H]+	Positive	C12H18O4	MQTHRHQDRZPYGH-DMKSKQPMSA-N		789745	789745	789745	789745		5.89749	5.89749	5.89749	5.89749	0
1946	3.981	217.107	NCGC00380632-01_C10H16O5_(4S,5S,6E,8S,10R)-4,5,8-Trihydroxy-10-methyl-3,4,5,8,9,10-hexahydro-2H-oxecin-2-one	[M+H]+	Positive	C10H16O5	HWMMWMJBUOCCFZ-XYEXOTNWSA-N		89767.3	103222	103498	69294.8		4.95312	5.01377	5.01493	4.8407	1.65223
2169	3.989	239.089	NCGC00380632-01_C10H16O5_(4S,5S,6E,8S,10R)-4,5,8-Trihydroxy-10-methyl-3,4,5,8,9,10-hexahydro-2H-oxecin-2-one	[M+Na]+	Positive	C10H16O5	HWMMWMJBUOCCFZ-XYEXOTNWSA-N		96142.3	96142.3	96142.3	96142.3		4.98291	4.98291	4.98291	4.98291	0
3654	6.868	446.253	NCGC00380693-01_C25H35NO6_3-[4-({2-[(2E)-2-Buten-2-yl]-6,8-dimethyl-1,2,4a,5,6,7,8,8a-octahydro-1-naphthalenyl}carbonyl)-3-hydroxy-5-oxo-2,5-dihydro-1H-pyrrol-2-yl]-2-hydroxy-2-methylpropanoic acid	[M+Na]+	Positive	C25H35NO6	ZLIYAXUPOBJNFP-AWNIVKPZSA-N		107912	107912	107912	107912		5.03307	5.03307	5.03307	5.03307	0
2985	4.669	318.227	NCGC00380745-01!(5E)-2-heptyl-3,4,7-trihydroxy-2,3,4,7,8,9-hexahydrooxecin-10-one	[M+H]+	Positive	C16H28O5	NGMQJZCKXKTQID-CSKARUKUSA-N		2110269	2110269	2110269	2110269		6.32434	6.32434	6.32434	6.32434	0
1805	0.922	204.123	NCGC00380813-01!methyl 2-(2-hydroxypropanoylamino)-3-methylbutanoate	[M+H]+	Positive	C9H17NO4	WDKOBPGTYYAAKJ-UHFFFAOYSA-N		163464	163464	163464	163464		5.21342	5.21342	5.21342	5.21342	0
2105	3.185	232.154	NCGC00380830-01!methyl 2-[(2-hydroxy-3-methylbutanoyl)amino]-3-methylbutanoate	[M+H]+	Positive	C11H21NO4	DYTVYDVNJBXBMW-UHFFFAOYSA-N		824948	824948	824948	824949		5.91643	5.91643	5.91643	5.91643	4.44906e-07
3516	10.344	406.329	NCGC00380898-01!(2E,4E,14E)-13-hydroperoxy-1-piperidin-1-ylicosa-2,4,14-trien-1-one	[M+Na]+	Positive	C25H43NO3	DXHRROZVQMDXOO-YJIGRPHCSA-N		323426	476311	411380	234979		5.50977	5.67789	5.61424	5.37103	2.41917
2157	5.433	237.148	NCGC00380929-01_C14H22O4_(2E)-2-(Hydroxymethyl)-3-[(1R,6R)-3-(hydroxymethyl)-6-isopropyl-2-cyclohexen-1-yl]acrylic acid	[M+H]+	Positive	C14H22O4	SLVSUVFUFJKMCV-URFGDBDFSA-N		605613	605613	605613	605613		5.7822	5.7822	5.7822	5.7822	0
1865	10.11	209.154	NCGC00380942-01_C13H20O2_1H-Indene-3-carboxylic acid, 3a,4,5,6,7,7a-hexahydro-3a,7,7-trimethyl-	[M+H-H2O]+	Positive	C13H20O2	ACQRUPZAAPLQQP-UHFFFAOYSA-N		100640	103432	115491	76009.8		5.00277	5.01465	5.06255	4.88087	1.54979
3480	4.482	399.198	NCGC00380958-01!2-[[2-[2-[2-[2-[[2-[2-(2-hydroxypropanoylamino)-3-methylbutanoyl]oxy-3-methylbutanoyl]amino]-3-methylbutanoyl]oxypropanoylamino]-3-methylbutanoyl]oxy-3-methylbutanoyl]amino]-3-methylbutanoic acid [IIN-based on: CCMSLIB00000846757]	[M+H]+	Positive	C36H62N4O13	PGRWPWIGJLNDHN-UHFFFAOYSA-N		156119	156119	156119	156119		5.19346	5.19346	5.19346	5.19346	0
3352	6.1	374.253	NCGC00380990-01!(2E,4E)-12-hydroxy-13-(hydroxymethyl)-14-methoxy-3,5,7-trimethyl-14-oxotetradeca-2,4-dienoic acid	[M+H]+	Positive	C19H32O6	WKPLWDFQTVJLIX-WFYKWJGLSA-N		318897	335265	410042	260868		5.50365	5.52539	5.61283	5.41642	1.4629
2612	6.868	281.138	NCGC00381083-01!3-hydroxy-4-(2,6,7-trihydroxy-6-methylheptan-2-yl)benzoic acid	[M+H]+	Positive	C15H22O6	CYAWKJKAMCXLET-UHFFFAOYSA-N		168441	168441	168441	168441		5.22645	5.22645	5.22645	5.22645	0
2372	4.341	257.138	NCGC00381119-01_C13H22O6_2-Furanacetic acid, tetrahydro-alpha-methyl-5-(2-oxopropyl)-, 2,3-dihydroxypropyl ester	[M+H]+	Positive	C13H22O6	MPUKHERSKPLKHP-UHFFFAOYSA-N		337770	337770	337770	337770		5.52862	5.52862	5.52862	5.52862	0
2737	0.998	292.175	NCGC00381119-01_C13H22O6_2-Furanacetic acid, tetrahydro-alpha-methyl-5-(2-oxopropyl)-, 2,3-dihydroxypropyl ester	[M+H]+	Positive	C13H22O6	MPUKHERSKPLKHP-UHFFFAOYSA-N		8772	0	8772	8772		3.9431		3.9431	3.9431	1.37936e-14
2782	0.885	297.13	NCGC00381119-01_C13H22O6_2-Furanacetic acid, tetrahydro-alpha-methyl-5-(2-oxopropyl)-, 2,3-dihydroxypropyl ester	[M+H]+	Positive	C13H22O6	MPUKHERSKPLKHP-UHFFFAOYSA-N		0	0	0	0						#DIV/0!
3303	1.81	363.113	NCGC00381149-01!methyl 2-hydroxy-6-(2-hydroxy-4-methoxy-6-methoxycarbonylphenoxy)-4-methylbenzoate [IIN-based: Match]	[M+H]+	Positive	C18H18O8	QVUUGDKCVIHHKR-UHFFFAOYSA-N		0	0	0	0						#DIV/0!
3631	6.868	437.193	NCGC00381156-01_C24H30O6_Methyl 3-[(1E,3E)-3,5-dimethyl-1,3-heptadien-1-yl]-8-hydroxy-6a,8-dimethyl-6-oxo-6a,8,9,9a-tetrahydro-6H-furo[2,3-h]isochromene-9-carboxylate	[M+Na]+	Positive	C24H30O6	VYXBNIDRQOAAHX-RQADFKIXSA-N		1135979	1135979	1135979	1135979		6.05537	6.05537	6.05537	6.05537	0
1900	0.855	213.112	NCGC00381162-01_C11H18O5_(4S,5S,10R)-4-Hydroxy-5-methoxy-10-methyl-2,7-oxecanedione	[M+H]+	Positive	C11H18O5	RKWVKFFFOYCNSI-UHFFFAOYSA-N		17562.2	17562.2	0	0		4.24458	4.24458			0
2342	6.678	255.195	NCGC00381166-01_C15H26O3_	[M+H]+	Positive	C15H26O3	FUVVLIGUEPFKDK-UHFFFAOYSA-N		486890	486890	486890	486890		5.68743	5.68743	5.68743	5.68743	0
1682	3.176	194.079	NCGC00381167-01!(E)-3-(4-hydroxy-3-methoxyphenyl)prop-2-enamide	[M+H]+	Positive	C10H11NO3	YYAJJKZSQWOLIP-HWKANZROSA-N		32903.8	32903.8	32903.8	32903.8		4.51725	4.51725	4.51725	4.51725	0
2236	0.868	245.138	NCGC00381248-01!4-oxododecanedioic acid	[2M+H]+	Positive	C12H20O5	HHXMOTDTSDYYEI-UHFFFAOYSA-N		12617	0	0	0		4.10096				#DIV/0!
2422	1.231	262.165	NCGC00381248-01!4-oxododecanedioic acid	[M+H]+	Positive	C12H20O5	HHXMOTDTSDYYEI-UHFFFAOYSA-N		253803	253803	253803	253803		5.4045	5.4045	5.4045	5.4045	0
1908	5.556	214.18	NCGC00381260-01!N-(9-oxodecyl)acetamide	[M+NH4]+	Positive	C12H23NO2	JRJBWKJICGFLDP-UHFFFAOYSA-N		259825	259825	259825	259825		5.41468	5.41468	5.41468	5.41468	0
2333	0.868	255.122	NCGC00381307-01!1-[2,4-dihydroxy-3-(2-hydroxyethyl)-6-methoxyphenyl]butan-1-one	[M+H-H2O]+	Positive	C13H18O5	PTBQWWHUOMDVFS-UHFFFAOYSA-N		0	0	0	0						#DIV/0!
2472	8.096	267.231	NCGC00381340-01!(5E)-heptadeca-5,16-diene-1,2,4-triol	[M+H]+	Positive	C17H32O3	JFWVTGPGCLTDNM-OUKQBFOZSA-N		122080	122080	122080	122080		5.08664	5.08664	5.08664	5.08664	0
2770	10.197	295.115	NCGC00381346-01!3-(2,4-dihydroxypentyl)-8-hydroxy-6-methoxyisochromen-1-one	[M+H]+	Positive	C15H18O6	CXVPYCSNJZJTRF-UHFFFAOYSA-N		185598	185598	185598	185598		5.26857	5.26857	5.26857	5.26857	0
1721	1.819	197.128	NCGC00381364-01!3-propan-2-yl-2,3,6,7,8,8a-hexahydropyrrolo[1,2-a]pyrazine-1,4-dione	[M+H]+	Positive	C10H16N2O2	XLUAWXQORJEMBD-UHFFFAOYSA-N		0	0	0	1195.75					3.07764	#DIV/0!
2223	10.11	244.191	NCGC00381386-01!2-(7-hydroxy-6-methyloctyl)-2H-furan-5-one	[M+NH4]+	Positive	C13H22O3	AEPMKZIOUKHDOO-UHFFFAOYSA-N		128706	128706	128706	128706		5.1096	5.1096	5.1096	5.1096	3.30194e-06
1595	5.718	185.153	NCGC00381391-01_C11H22O3_1-(2-Hydroxyethyl)-2,2,6-trimethyl-1,4-cyclohexanediol	[M+H]+	Positive	C11H22O3	QXUANCZURDYUIT-UHFFFAOYSA-N		1011681	1011681	1011681	1011681		6.00504	6.00504	6.00504	6.00504	0
1687	4.542	195.099	NCGC00381397-01!(E)-4-hydroxynon-2-enoic acid	[M+Na]+	Positive	C9H16O3	RLNIWODKAMVILO-VOTSOKGWSA-N		614800	614800	614800	614800		5.78873	5.78873	5.78873	5.78873	0
1982	8.139	221.153	NCGC00381404-01_C14H22O3_2-Naphthalenecarboxylic acid, 3,4,4a,5,6,7,8,8a-octahydro-3-hydroxy-5,5,8a-trimethyl-	[M+H]+	Positive	C14H22O3	LQZXAHKUYJVAAR-UHFFFAOYSA-N		92469.9	93567.9	97414.9	69028.3		4.966	4.97113	4.98863	4.83903	1.39232
2614	5.905	281.172	NCGC00381408-01!4-hydroxy-1-methoxy-6,6,9a-trimethyl-4,5,5a,7,8,9-hexahydro-1H-benzo[e][2]benzofuran-3-one	[M+H]+	Positive	C16H24O4	DGADHBAZBHETGH-UHFFFAOYSA-N		354004	354004	354004	354004		5.54901	5.54901	5.54901	5.54901	1.10543e-06
2430	6.296	263.161	NCGC00381408-02_C16H24O4_4-Hydroxy-1-methoxy-6,6,9a-trimethyl-4,5,5a,6,7,8,9,9a-octahydronaphtho[1,2-c]furan-3(1H)-one	[M+H]+	Positive	C16H24O4	DGADHBAZBHETGH-UHFFFAOYSA-N		323098	323098	323098	323098		5.50933	5.50933	5.50933	5.50933	0
969	0.679	141.051	NCGC00381413-01!4-hydroxy-3,6-dimethylpyran-2-one	[M+H-H2O]+	Positive	C7H8O3	VVBIGJOVPZMWGU-UHFFFAOYSA-N		834400	834400	834400	834400		5.92137	5.92137	5.92137	5.92137	0
2684	0.79	287.184	NCGC00381422-01!2-dec-4-enyl-3-hydroxypentanedioic acid	[M+H]+	Positive	C15H26O5	XHJITGZAWUNULF-VOTSOKGWSA-N		149352	149352	149352	149352		5.17421	5.17421	5.17421	5.17421	0
2785	7.586	297.242	NCGC00381425-01!8-hydroxy-8-(3-octyloxiran-2-yl)octanoic acid	[M+H]+	Positive	C18H34O4	GQEOLYBERRZZCE-UHFFFAOYSA-N		983116	1039809	1051226	623893		5.9926	6.01695	6.0217	5.79511	1.81993
3374	5.432	378.248	NCGC00381440-01!(2S,3S)-3-decyl-2-hydroxy-2-(3-methoxy-3-oxopropyl)butanedioic acid	[M+H]+	Positive	C18H32O7	GTLYLWQDKQVONL-KDOFPFPSSA-N		120170	120170	120170	120170		5.0798	5.0798	5.0798	5.0798	0
1917	0.842	215.091	NCGC00381444-01!5-(hydroxymethyl)-6-(1-hydroxypropyl)-4-methoxypyran-2-one	[2M+Na]+	Positive	C10H14O5	JVACJZGMLHSRGA-UHFFFAOYSA-N		0	0	0	0						#DIV/0!
2117	4.619	233.078	NCGC00381450-01!8-hydroxy-3-(2-hydroxypropyl)-6-methoxychromen-2-one	[2M+Na]+	Positive	C13H14O5	YQILNNCHDIUIAD-UHFFFAOYSA-N		209141	209141	209141	209141		5.32044	5.32044	5.32044	5.32044	0
2332	0.825	255.101	NCGC00384536-01!1-(2,6-dihydroxy-4-methoxyphenyl)-3-phenylpropan-1-one	[M+H]+	Positive	C16H16O4	MDMCODCJMHTFIZ-UHFFFAOYSA-N		20380.6	0	0	20380.6		4.30922			4.30922	0
3381	4.469	379.248	NCGC00384578-01!5-[5-(acetyloxymethyl)-1,2,4a-trimethyl-7-oxo-3,4,8,8a-tetrahydro-2H-naphthalen-1-yl]-3-methylpentanoic acid	[M+H]+	Positive	C22H34O5	OLDFOHABNQZMKB-UHFFFAOYSA-N		135985	135985	135985	135985		5.13349	5.13349	5.13349	5.13349	0
3251	4.127	353.116	NCGC00384717-01!4-(7-hydroxy-6-methoxy-2,3-dimethyl-1,2,3,4-tetrahydronaphthalen-1-yl)benzene-1,2-diol	[M+H]+	Positive	C19H22O4	GSOJAKKBDGPDIS-UHFFFAOYSA-N		309302	309302	309302	309302		5.49038	5.49038	5.49038	5.49038	0
2791	6.291	298.237	NCGC00384851-01_C17H28O3_2-Naphthalenemethanol, 7-(acetyloxy)decahydro-alpha,alpha,4a-trimethyl-8-methylene-	[2M+NH4]+	Positive	C17H28O3	ZWIVVTOKXTZAOT-UHFFFAOYSA-N		230016	230016	230016	230016		5.36176	5.36176	5.36176	5.36176	0
2074	4.559	229.107	NCGC00384874-01!6-[(1S,2R)-1,2-dihydroxypentyl]-4-methoxypyran-2-one	[M+H]+	Positive	C11H16O5	IQQUGRMXXJTLNW-KCJUWKMLSA-N		230630	230630	230630	230630		5.36292	5.36292	5.36292	5.36292	0
2242	0.85	246.133	NCGC00384874-01!6-[(1S,2R)-1,2-dihydroxypentyl]-4-methoxypyran-2-one	[M+NH4]+	Positive	C11H16O5	IQQUGRMXXJTLNW-KCJUWKMLSA-N		0	20546	20546	0			4.31273	4.31273		0
1696	5.398	195.138	NCGC00384951-01!2-(6-hydroxy-6-methylheptyl)-2H-furan-5-one	[M+H]+	Positive	C12H20O3	RFEPDQFPTNCOBK-UHFFFAOYSA-N		1137790	1137790	1137790	1137790		6.05606	6.05606	6.05606	6.05606	0
2087	4.16	230.175	NCGC00384951-01!2-(6-hydroxy-6-methylheptyl)-2H-furan-5-one	[M+H]+	Positive	C12H20O3	RFEPDQFPTNCOBK-UHFFFAOYSA-N		265021	265021	265021	265021		5.42328	5.42328	5.42328	5.42328	0
3427	6.331	387.18	NCGC00384974-01!4-[5-(4-hydroxy-3,5-dimethoxyphenyl)-3,4-dimethyloxolan-2-yl]-2,6-dimethoxyphenol	[M+H]+	Positive	C22H28O7	CAUANPLJFMVCHO-UHFFFAOYSA-N		815565	815565	815565	815565		5.91146	5.91146	5.91146	5.91146	4.50403e-07
3756	5.381	477.272	NCGC00384980-01!5-[5-[3,4-dihydroxy-5-(hydroxymethyl)oxolan-2-yl]oxy-3-hydroxy-6-methyloctanoyl]oxy-3-hydroxy-6-methyloctanoic acid [IIN-based: Match]	[M+Na]+	Positive	C23H42O11	VQFBAKAPQDNJNU-UHFFFAOYSA-N		0	0	0	0						#DIV/0!
3113	9.03	333.276	NCGC00385110-01_C20H38O2_(2R)-1-(5-Hydroxy-3-methylpentyl)-2,5,5,8a-tetramethyldecahydro-2-naphthalenol	[M+H]+	Positive	C20H38O2	MCHQEVJMCLOQAZ-AKMRJOLWSA-N		125766	125766	125766	125766		5.09956	5.09956	5.09956	5.09956	3.38577e-06
3606	6.332	432.238	NCGC00385123-01_C22H30O6_7b,9-Dihydroxy-3-(hydroxymethyl)-1,1,6,8-tetramethyl-5-oxo-1,1a,1b,4,4a,5,7a,7b,8,9-decahydro-9aH-cyclopropa[3,4]benzo[1,2-e]azulen-9a-yl acetate	[M+H]+	Positive	C22H30O6	WZYGIALDVOKLLL-UHFFFAOYSA-N		764842	1019793	1048191	609768		5.88357	6.00851	6.02044	5.78516	1.88343
3727	4.75	467.301	NCGC00385231-01_C26H44O8_{(1S,2R,4aS,5R,8aS)-2-Hydroxy-5-[(3E)-5-hydroxy-3-methyl-3-penten-1-yl]-1,4a-dimethyl-6-methylenedecahydro-1-naphthalenyl}methyl beta-D-threo-hexopyranoside	[M+H]+	Positive	C26H44O8	CWDBCXIAEGDANA-HNKZIWPVSA-N		118778	118778	118778	118778		5.07474	5.07474	5.07474	5.07474	0
2054	4.381	227.128	NCGC00385243-01_C12H18O4_{(1R,2R)-2-[(2Z)-5-Hydroxy-2-penten-1-yl]-3-oxocyclopentyl}acetic acid	[M+H]+	Positive	C12H18O4	RZGFUGXQKMEMOO-BSANDHCLSA-N		1615194	1615194	1615194	1615194		6.20822	6.20822	6.20822	6.20822	0
2270	4.818	249.109	NCGC00385243-01_C12H18O4_{(1R,2R)-2-[(2Z)-5-Hydroxy-2-penten-1-yl]-3-oxocyclopentyl}acetic acid	[M+H]+	Positive	C12H18O4	RZGFUGXQKMEMOO-BSANDHCLSA-N		288289	288289	288289	288289		5.45983	5.45983	5.45983	5.45983	0
1719	4.705	197.117	NCGC00385365-01_C11H16O3_2(4H)-Benzofuranone, 5,6,7,7a-tetrahydro-6-hydroxy-4,4,7a-trimethyl-, (6S,7aR)-	[M+H-H2O]+	Positive	C11H16O3	XEVQXKKKAVVSMW-WRWORJQWSA-N		821968	821968	821968	821968		5.91486	5.91486	5.91486	5.91486	0
1965	12.281	219.099	NCGC00385365-01_C11H16O3_2(4H)-Benzofuranone, 5,6,7,7a-tetrahydro-6-hydroxy-4,4,7a-trimethyl-, (6S,7aR)-	[M+H]+	Positive	C11H16O3	XEVQXKKKAVVSMW-WRWORJQWSA-N		32743.4	32743.4	32743.4	32743.4		4.51512	4.51512	4.51512	4.51512	0
3234	5.432	350.217	NCGC00385387-01_C16H28O7_4-(Hydroxymethyl)-1-isopropyl-3-cyclohexen-1-yl beta-D-glucopyranoside	[M+H]+	Positive	C16H28O7	WBDMFFSFFQSHFV-MUGRSDNVSA-N		1969220	1969220	1969220	1969220		6.29429	6.29429	6.29429	6.29429	0
2453	6.931	265.216	NCGC00385437-01!5-undecylbenzene-1,3-diol	[M+H]+	Positive	C17H28O2	SXRLJXDYAKBNRZ-UHFFFAOYSA-N		217512	231756	225009	139322		5.33748	5.36503	5.3522	5.14402	1.96963
2282	0.868	250.128	NCGC00385439-01!(2E,4E)-N-(2-methylpropyl)-6-thiophen-2-ylhexa-2,4-dienamide	[M+H]+	Positive	C14H19NOS	KNGBXFMEGLRFHV-PRKJJMSOSA-N		0	0	0	0						#DIV/0!
2488	6.975	269.174	NCGC00385489-01!3-[4-methyl-1-(2-methylpropanoyl)-3-oxocyclohexyl]butanoic acid	[M+H]+	Positive	C15H24O4	ZIOCYJNRYIRTQD-UHFFFAOYSA-N		171983	171983	171983	171983		5.23549	5.23549	5.23549	5.23549	0
2668	4.91	286.201	NCGC00385489-01!3-[4-methyl-1-(2-methylpropanoyl)-3-oxocyclohexyl]butanoic acid	[M+H]+	Positive	C15H24O4	ZIOCYJNRYIRTQD-UHFFFAOYSA-N		417068	417068	417068	417068		5.62021	5.62021	5.62021	5.62021	0
3213	7.09	346.295	NCGC00385642-01!1,4-dihydroxyheptadec-16-en-2-yl acetate	[M+H]+	Positive	C19H36O4	LUIGTZGBXWZJAX-UHFFFAOYSA-N		186214	186214	186214	186214		5.27001	5.27001	5.27001	5.27001	0
2225	6.94	244.227	NCGC00385670-01!N-(10-hydroxy-10-methylundecyl)acetamide	[M+NH4]+	Positive	C14H29NO2	YASDXQQLKVMDLE-UHFFFAOYSA-N		1101316	1101316	1101316	1101316		6.04191	6.04191	6.04191	6.04191	0
1877	0.875	211.096	NCGC00385687-01!3-methyl-1-(2,4,6-trihydroxyphenyl)butan-1-one	[M+H-H2O]+	Positive	C11H14O4	VSDWHZGJGWMIRN-UHFFFAOYSA-N		124758	124758	124758	124758		5.09607	5.09607	5.09607	5.09607	0
3009	7.873	321.239	NCGC00385691-01!(E)-6-hydroxyoctadec-4-enoic acid	[M+H]+	Positive	C18H34O3	SCZSILIHRULXII-NTCAYCPXSA-N		128841	128841	128841	128841		5.11006	5.11006	5.11006	5.11005	3.29818e-06
2954	1.032	316.137	NCGC00385796-01![(2R,3R,4S,5S,6R)-3,5-diacetyloxy-2-(acetyloxymethyl)-6-[(2S,3R)-2,3,4-trihydroxybutoxy]oxan-4-yl] dodecanoate [IIN-based on: CCMSLIB00000848201]	[M+Na]+	Positive	C28H48O13	ZXONCHMIIHLRHD-INRWEYHGSA-N		39489.5	62882.8	51248.6	25908		4.59648	4.79853	4.70968	4.41343	3.58801
3095	7.309	332.149	NCGC00385876-01_C18H21NO5_Tazettine	[M+NH4]+	Positive	C18H21NO5	YLWAQARRNQVEHD-UHFFFAOYSA-N		7226.94	9659.34	10109.9	4219.1		3.85895	3.98495	4.00475	3.62522	4.51204
2764	1.81	295.06	NCGC00385879-01!4-(3,4-dihydroxyphenyl)-6,7-dihydroxynaphthalene-2-carboxylic acid	[M+H]+	Positive	C17H12O6	ZSKDVJYWOHBGNI-UHFFFAOYSA-N		0	0	0	0						#DIV/0!
1967	7.937	219.174	NCGC00385911-01_C15H24O2_2(1H)-Naphthalenone, 4a,5,6,7,8,8a-hexahydro-6-hydroxy-3,8-dimethyl-5-(1-methylethyl)-, (4aR,5S,6S,8R,8aS)-	[M+H]+	Positive	C15H24O2	KLDSZMWMGCWFKH-GIEZYDSUSA-N		156988	156988	156988	156988		5.19587	5.19587	5.19587	5.19587	0
1829	5.519	207.101	NCGC00385936-01!4-hydroxy-3-(3-methylbut-2-enyl)benzoic acid	[M+H]+	Positive	C12H14O3	LBSJJNAMGVDGCU-UHFFFAOYSA-N		515411	515411	515411	515411		5.71215	5.71215	5.71215	5.71215	0
3252	3.796	353.157	NCGC00385950-01_C16H26O7_(2,6,6-Trimethyl-4-oxo-2-cyclohexen-1-yl)methyl beta-D-glucopyranoside	[M+H]+	Positive	C16H26O7	FOONTNRMWNJWCL-ZSABPLCXSA-N		227418	227418	227418	227418		5.35682	5.35682	5.35682	5.35682	0
2379	5.493	258.133	NCGC00385954-01!3-(2,4,5-trimethoxyphenyl)propanoic acid [IIN-based: Match]	[M+H]+	Positive	C12H16O5	UGHPWKLKDZLPNM-UHFFFAOYSA-N		46679.5	46679.5	46679.5	46679.5		4.66913	4.66913	4.66913	4.66913	0
2016	0.701	225.073	NCGC00385958-01_C9H14O5_	[M+H]+	Positive	C9H14O5	CDZOCZBUJPNTLZ-UHFFFAOYSA-N		161347	161347	161347	161347		5.20776	5.20776	5.20776	5.20776	0
2935	5.035	314.196	NCGC00385977-01_C16H24O5_4-Hydroxy-5-methoxy-4-[2-methyl-3-(3-methyl-2-buten-1-yl)-2-oxiranyl]-1-oxaspiro[2.5]octan-6-one	[M+H]+	Positive	C16H24O5	NESRXFGQJARQNM-UHFFFAOYSA-N		206644	206644	206644	206644		5.31522	5.31522	5.31522	5.31522	0
2341	4.707	255.159	NCGC00386107-01!(3E,5E)-2-(4-methoxy-4-oxobutyl)nona-3,5-dienoic acid	[M+H]+	Positive	C14H22O4	QPFWOYDHBWPHSS-SBIWHPGTSA-N		326335	326335	326335	326335		5.51366	5.51366	5.51366	5.51366	1.20684e-06
798	0.781	128.107	N-Cyclohexylformamide	[M+Na]+	Positive	C7H13NO	SWGXDLRCJNEEGZ-UHFFFAOYSA-N		146657	146657	146657	146657		5.1663	5.1663	5.1663	5.1663	0
1495	5.407	177.127	NEROL	[M+H-H2O]+	Positive	C10H18O	GLZPCOQZEFWAFX-YFHOEESVSA-N		288346	288346	288346	288346		5.45991	5.45991	5.45991	5.45991	0
448	0.781	104.035	N-FORMYLGLYCINE	[M+H]+	Positive	C3H5NO3	UGJBHEZMOKVTIM-UHFFFAOYSA-N		28197.8	0	0	28197.8		4.45021			4.45021	0
2754	1.033	294.154	N-Fructosyl isoleucine	[M+H]+	Positive	C12H23NO7	VYGRYVGDPYFVCA-UHFFFAOYSA-N		244583	244583	244583	244583		5.38843	5.38843	5.38843	5.38843	0
956	12.026	140.082	NIACINAMIDE	[M+H]+	Positive	C6H6N2O	DFPAKSUCGFBDDF-UHFFFAOYSA-N		4081366	4081366	4081366	4081366		6.61081	6.61081	6.61081	6.61081	0
1046	13.928	145.035	NIACINAMIDE	[M+H]+	Positive	C6H6N2O	DFPAKSUCGFBDDF-UHFFFAOYSA-N		1550421	1381228	1191957	1147596		6.19045	6.14027	6.07626	6.05979	0.98403
732	0.946	124.039	Nicotinic acid	[M+H]+	Positive	C6H5NO2	PVNIIMVLHYAWGP-UHFFFAOYSA-N		28027.6	28027.6	28027.6	28027.6		4.44759	4.44759	4.44759	4.44759	0
733	0.688	124.041	Nicotinic acid	[M+H]+	Positive	C6H5NO2	PVNIIMVLHYAWGP-UHFFFAOYSA-N		1598151	1704604	1525829	927706		6.20362	6.23162	6.18351	5.96741	1.96922
2632	0.776	283.069	Niflumic acid	[2M+H]+	Positive	C13H9F3N2O2	JZFPYUNJRRFVQU-UHFFFAOYSA-N		85724.6	85724.6	85724.6	85724.6		4.93311	4.93311	4.93311	4.93311	0
2880	0.871	308.033	Nitazoxanide	[M+H]+	Positive	C12H9N3O5S	YQNQNVDNTFHQSW-UHFFFAOYSA-N		237195	237195	237195	237195		5.37511	5.37511	5.37511	5.37511	0
2532	6.289	272.222	N-lauroylsarcosine	[M+H]+	Positive	C15H29NO3	BACYUWVYYTXETD-UHFFFAOYSA-N		119167	119167	119167	119167		5.07616	5.07616	5.07616	5.07616	0
402	1.594	100.076	N-Methyl-2-pyrrolidone	[M+H]+	Positive	C5H9NO	SECXISVLQFMRJM-UHFFFAOYSA-N		2250015	2250015	2250015	2250015		6.35219	6.35219	6.35219	6.35219	0
2030	6.565	226.122	N-methyl-alpha-phenylbenzeneacetamide	[M+H]+	Positive	C15H15NO	DIZKGJLRHOCMTP-UHFFFAOYSA-N		25220.6	18048.9	18048.9	18048.9		4.40176	4.25645	4.25645	4.25645	1.69243
479	12.216	108.081	N-Methylaniline	[M+H]+	Positive	C7H9N	AFBPFSWMIHJQDM-UHFFFAOYSA-N		649459	649459	649459	649459		5.81255	5.81255	5.81255	5.81255	0
1149	1.81	152.07	N-Methylanthranilic acid	[M+H]+	Positive	C8H9NO2	WVMBPWMAQDVZCM-UHFFFAOYSA-N		55910.2	55910.2	55910.2	55910.2		4.74749	4.74749	4.74749	4.74749	0
1757	5.649	200.237	N-Methyldodecylamine	[M+H]+	Positive	C13H29N	OMEMQVZNTDHENJ-UHFFFAOYSA-N		62903.5	62903.5	62903.5	62903.5		4.79867	4.79867	4.79867	4.79867	0
1063	0.837	146.117	N-Methylleucine	[M+H]+	Positive	C7H15NO2	XJODGRWDFZVTKW-UHFFFAOYSA-N		541443	541443	541443	541443		5.73355	5.73355	5.73355	5.73355	0
1146	0.738	152.022	N-Methyl-L-proline	[M+H-H2O]+	Positive	C6H11NO2	CWLQUGTUXBXTLF-YFKPBYRVSA-N		0	0	0	0						#DIV/0!
443	12.09	103.087	N-Nitrosodiethylamine (NDEA)	[M+H]+	Positive	C4H10N2O	WBNQDOYYEUMPFS-UHFFFAOYSA-N		594830	594830	594830	594830		5.77439	5.77439	5.77439	5.77439	0
2414	0.755	261.119	N-Nitrosofenfluramine	[M+H]+	Positive	C12H15F3N2O	JVGWNJLSTCQSCZ-UHFFFAOYSA-N		11959.9	0	0	0		4.07773				#DIV/0!
243	12.324	89.069	N-Nitrosomethylethylamine (NMEA)	[M+H]+	Positive	C3H8N2O	RTDCJKARQCRONF-UHFFFAOYSA-N		255882	255882	255882	255882		5.40804	5.40804	5.40804	5.40804	0
421	12.131	101.071	N-Nitrosopyrrolidine (NPYR)	[M+H]+	Positive	C4H8N2O	WNYADZVDBIBLJJ-UHFFFAOYSA-N		4306903	4306903	4306903	4306903		6.63417	6.63417	6.63417	6.63417	0
2061	4.958	228.159	N-Octanoyl-L-homoserine lactone	[M+H]+	Positive	C12H21NO3	JKEJEOJPJVRHMQ-JTQLQIEISA-N		404202	419697	407492	292432		5.6066	5.62294	5.61012	5.46603	1.32577
1176	12.207	154.097	N-omega-Acetylhistamine	[M+H]+	Positive	C7H11N3O	XJWPISBUKWZALE-UHFFFAOYSA-N		587811	587811	587811	587811		5.76924	5.76924	5.76924	5.76924	0
1403	0.924	170.081	NORADRENALINE	[M+H]+	Positive	C8H11NO3	SFLSHLFXELFNJZ-QMMMGPOBSA-N		95531.4	105841	103614	87364		4.98015	5.02465	5.01542	4.94133	0.75969
1152	0.799	152.107	Norephedrine	[M+Na]+	Positive	C9H13NO	DLNKOYKMWOXYQA-VXNVDRBHSA-N		0	0	0	0						#DIV/0!
2120	0.808	233.163	Norfentanyl	[2M+H]+	Positive	C14H20N2O	PMCBDBWCQQBSRJ-UHFFFAOYSA-N		1625167	1625167	1625167	1625167		6.2109	6.2109	6.2109	6.2109	0
854	0.79	132.102	NORLEUCINE	[M+NH4]+	Positive	C6H13NO2	LRQKBLKVPFOOQJ-YFKPBYRVSA-N		0	0	0	0						#DIV/0!
3452	6.038	392.17	nortrachelogenin	[M+H]+	Positive	C20H22O7	ZITBJWXLODLDRH-UHFFFAOYSA-N		88169.5	88169.5	88169.5	88169.5		4.94532	4.94532	4.94532	4.94532	0
2781	1.104	297.101	OCP_297.1002_16.5	[M+H]+	Positive	C14H17ClN2O3	FMKKWAHJJLLAOW-UHFFFAOYSA-N		80248.8	80248.8	80248.8	80248.8		4.90444	4.90444	4.90444	4.90444	0
2953	9.669	315.253	Octadecanedioic acid	[M+H]+	Positive	C18H34O4	BNJOQKFENDDGSC-UHFFFAOYSA-N		28264.1	28264.1	28264.1	28264.1		4.45123	4.45123	4.45123	4.45123	0
2697	5.38	288.217	Octanoyl-L-Carnitine	[M+H-H2O]+	Positive	C15H29NO4	CXTATJFJDMJMIY-CYBMUJFWSA-N		255770	255770	255770	255770		5.40785	5.40785	5.40785	5.40785	0
1838	6.776	207.174	OP (TENTATIVE)	[M+H]+	Positive	C14H22O	NTDQQZYCCIDJRK-UHFFFAOYSA-N		245134	245134	245134	245134		5.3894	5.3894	5.3894	5.3894	0
364	7.836	98.9845	Ortophosphate	[M+H]+	Positive	H3O4P	NBIIXXVUZAFLBC-UHFFFAOYSA-N		184490	184490	184490	184490		5.26597	5.26597	5.26597	5.26597	0
1819	10.361	206.14	Panthenol	[M+H]+	Positive	C9H19NO4	SNPLKNRPJHDVJA-ZETCQYMHSA-N		248472	248472	248472	248472		5.39528	5.39528	5.39528	5.39528	0
1973	1.505	220.118	Pantothenic acid	[M+H]+	Positive	C9H17NO5	GHOKWGTUZJEAQD-UHFFFAOYSA-N		295101	295101	295101	295101		5.46997	5.46997	5.46997	5.46997	0
1269	0.79	160.114	Pargyline	[M+NH4]+	Positive	C11H13N	DPWPWRLQFGFJFI-UHFFFAOYSA-N		0	0	0	0						#DIV/0!
488	0.799	109.029	p-Benzoquinone	[M+H]+	Positive	C6H4O2	AZQWKYJCGOJGHM-UHFFFAOYSA-N		61481.2	61481.2	61481.2	61481.2		4.78874	4.78874	4.78874	4.78874	0
3798	12.843	496.34	PC(16:0/0:0)	[M+H]+	Positive	C24H50NO7P	ASWBNKHCZGQVJV-UHFFFAOYSA-N		4466.75	0	0	0		3.64999				#DIV/0!
1313	0.926	165.055	p-Coumaric acid	[M+Na]+	Positive	C9H8O3	NGSWKAQJJWESNS-ZZXKWVIFSA-N		184193	184193	184193	184193		5.26527	5.26527	5.26527	5.26527	0
1416	0.877	171.063	Penicillic Acid	[M+H]+	Positive	C8H10O4	VOUGEZYPVGAPBB-XQRVVYSFSA-N		55333.6	55333.6	55333.6	55333.6		4.74299	4.74299	4.74299	4.74299	8.27396e-07
3128	3.479	335.106	Penicillin G	[M+H]+	Positive	C16H18N2O4S	JGSARLDLIJGVTE-MBNYWOFBSA-N		166966	166966	166966	166966		5.22263	5.22263	5.22263	5.22263	0
2176	2.483	239.148	Pentaethylene glycol	[M+H]+	Positive	C10H22O6	JLFNLZLINWHATN-UHFFFAOYSA-N		315315	315315	315315	315315		5.49874	5.49874	5.49874	5.49874	0
1422	2.995	171.101	Pentamidine HCl	[M+H]+	Positive	C19H26Cl2N4O2	HWURPQUPKQFGJI-UHFFFAOYSA-N		509983	509983	509983	509983		5.70756	5.70756	5.70756	5.70756	0
875	12.09	135.067	Pentostatin	[M+H]+	Positive	C11H16N4O4	FPVKHBSQESCIEP-JQCXWYLXSA-N		317334	317334	317334	317334		5.50152	5.50152	5.50152	5.50152	0
2015	0.703	225.052	Pesticide1_Mevinphos Isomer 1*_C7H13O6P_2-Butenoic acid, 3-[(dimethoxyphosphinyl)oxy]-, methyl ester, (2E)-	[M+H]+	Positive	C7H13O6P	GEPDYQSQVLXLEU-AATRIKPKSA-N		76585.1	76585.1	76585.1	76585.1		4.88414	4.88414	4.88414	4.88414	0
2146	0.306	236.009	Pesticide1_Omethoate_C5H12NO4PS_	[M+H]+	Positive	C5H12NO4PS	PZXOQEXFMJCDPG-UHFFFAOYSA-N		0	0	0	0						#DIV/0!
3777	5.109	488.978	Pesticide1_Temephos_C16H20O6P2S3_O,O,O',O'-Tetramethyl O,O'-(sulfanediyldi-4,1-phenylene) bis(phosphorothioate)	[M+H]+	Positive	C16H20O6P2S3	WWJZWCUNLNYYAU-UHFFFAOYSA-N		79398.9	79398.9	79398.9	79398.9		4.89981	4.89981	4.89981	4.89981	0
1747	1.015	199.18	Pesticide3_Cycluron_C11H22N2O_3-Cyclooctyl-1,1-dimethylurea	[M+H]+	Positive	C11H22N2O	DQZCVNGCTZLGAQ-UHFFFAOYSA-N		224132	224132	224132	224132		5.3505	5.3505	5.3505	5.3505	1.81074e-06
1683	3.83	194.115	Pesticide3_Isoprocarb_C11H15NO2_2-Isopropylphenyl methylcarbamate	[M+H]+	Positive	C11H15NO2	QBSJMKIUCUGGNG-UHFFFAOYSA-N		175165	175165	175165	175165		5.24345	5.24345	5.24345	5.24345	0
2416	0.833	261.131	Pesticide3_Pirimicarb_C11H18N4O2_2-(Dimethylamino)-5,6-dimethyl-4-pyrimidinyl dimethylcarbamate	[2M+H]+	Positive	C11H18N4O2	YFGYUFNIOHWBOB-UHFFFAOYSA-N		0	0	16130.5	0				4.20765		#DIV/0!
2602	5.022	280.154	Pesticide4_Metalaxyl_C15H21NO4_N-(2,6-Dimethylphenyl)-N-(methoxyacetyl)-DL-alanine methyl ester	[M+H]+	Positive	C15H21NO4	ZQEIXNIJLIKNTD-UHFFFAOYSA-N		180300	180300	180300	180300		5.25599	5.25599	5.25599	5.25599	0
2643	9.652	283.263	PETROSELINIC ACID	[M+H]+	Positive	C18H34O2	CNVZJPUDSLNTQU-SEYXRHQNSA-N		215956	215956	215956	215956		5.33437	5.33437	5.33437	5.33437	0
4142	0.757	740.547	PG 17:0-16:1-d5	[M+H]+	Positive	C39H75O10P	MHNGEXBQDYOSOH-CTKPZJSYSA-N		100490	100490	100490	100490		5.00212	5.00212	5.00212	5.00212	0
2772	4.674	295.151	Phacidin	[M+H]+	Positive	C16H22O5	YTVPBUCDNKECDB-UHFFFAOYSA-N		1172533	1172533	1172533	1172533		6.06913	6.06913	6.06913	6.06913	0
1659	5.862	192.138	Phendimetrazine	[M+H]+	Positive	C12H17NO	MFOCDFTXLCYLKU-UHFFFAOYSA-N		77423.3	77423.3	77423.3	77423.3		4.88887	4.88887	4.88887	4.88887	0
692	12.19	122.097	Phenethylamine	[M+H]+	Positive	C8H11N	BHHGXPLMPWCGHP-UHFFFAOYSA-N		3556190	3556190	3556190	3556190		6.55098	6.55098	6.55098	6.55098	0
304	2.563	95.0496	Phenol	[M+H]+	Positive	C6H6O	ISWSIDIOOBJBQZ-UHFFFAOYSA-N		108488	108488	108488	108488		5.03538	5.03538	5.03538	5.03538	0
3260	4.195	355.063	Phenolsulfonphthalein	[M+H]+	Positive	C19H14O5S	BELBBZDIHDAJOR-UHFFFAOYSA-N		179318	179318	179318	179318		5.25362	5.25362	5.25362	5.25362	0
1523	3.035	180.099	Phenprobamate	[M+H]+	Positive	C10H13NO2	CAMYKONBWHRPDD-UHFFFAOYSA-N		76951.2	76951.2	76951.2	76951.2		4.88622	4.88622	4.88622	4.88622	0
2449	3.081	265.118	phenylacetylglutamine	[M+H]+	Positive	C13H16N2O4	JFLIEFSWGNOPJJ-JTQLQIEISA-N		0	0	0	0						#DIV/0!
1337	1.319	166.086	Phenylalanine	[M+H]+	Positive	C9H11NO2	COLNVLDHVKWLRT-UHFFFAOYSA-N		8945094	8945094	8945094	8945094		6.95158	6.95158	6.95158	6.95158	0
1338	0.79	166.086	PHENYLALANINE	[2M+NH4]+	Positive	C9H11NO2	COLNVLDHVKWLRT-UHFFFAOYSA-N		236114	236114	236114	236114		5.37312	5.37312	5.37312	5.37312	0
1340	0.881	166.102	Phenylalanine	[M+H]+	Positive	C9H11NO2	COLNVLDHVKWLRT-QMMMGPOBSA-N		422442	422442	422442	422442		5.62577	5.62577	5.62577	5.62577	0
2596	4.456	279.12	phenylglucoside	[M+H]+	Positive	C12H16O6	NEZJDVYDSZTRFS-RMPHRYRLSA-N		154272	154272	154272	154272		5.18829	5.18829	5.18829	5.18829	0
1151	3.591	152.107	Phenylpropanolamine	[M+H-H2O]+	Positive	C9H13NO	DLNKOYKMWOXYQA-UHFFFAOYSA-N		76577.4	76577.4	76577.4	76577.4		4.8841	4.8841	4.8841	4.8841	0
1579	0.781	184.073	PHOSPHOCHOLINE CHLORIDE	[M+Na]+	Positive	[C5H15NO4P]+	YHHSONZFOIEMCP-UHFFFAOYSA-O		0	6836	6836	6836			3.8348	3.8348	3.8348	0
966	10.229	140.996	Phosphonoacetic acid	[M+H]+	Positive	C2H5O5P	XUYJLQHKOGNDPB-UHFFFAOYSA-N		816049	816049	816049	816049		5.91172	5.91172	5.91172	5.91172	0
1347	10.552	167.034	Phthalic acid	[M+H]+	Positive	C8H6O4	XNGIFLGASWRNHJ-UHFFFAOYSA-N		28664.4	28664.4	28664.4	28664.4		4.45734	4.45734	4.45734	4.45734	0
1102	5.707	149.023	Phthalic anhydride	[M+H]+	Positive	C8H4O3	LGRFSURHDFAFJT-UHFFFAOYSA-N		1142808	1142808	1142808	1142808		6.05797	6.05797	6.05797	6.05797	0
3679	6.954	452.248	PHYSOSTIGMINE SALICYLATE	[M+H]+	Positive	C22H27N3O5	HZOTZTANVBDFOF-PBCQUBLHSA-N		50551.4	50551.4	50551.4	50551.4		4.70373	4.70373	4.70373	4.70373	0
2798	5.269	299.11	picein	[M+Na]+	Positive	C14H18O7	GOZCEKPKECLKNO-RKQHYHRCSA-N		40041.7	40041.7	40041.7	40041.7		4.60251	4.60251	4.60251	4.60251	0
2485	0.885	269.099	Pimpinellin	[M+H]+	Positive	C13H10O5	BQPRWZCEKZLBHL-UHFFFAOYSA-N		21370	0	0	0		4.3298				#DIV/0!
204	0.832	86.0969	Piperidine	[M+NH4]+	Positive	C5H11N	NQRYJNQNLNOLGT-UHFFFAOYSA-N		98433.7	98433.7	98433.7	98433.7		4.99314	4.99314	4.99314	4.99314	4.41811e-07
3382	3.219	380.217	pipernonaline	[M+H]+	Positive	C21H27NO3	PKLGRWSJBLGIBF-JMQWPVDRSA-N		4621.5	4621.5	4621.5	0		3.66478	3.66478	3.66478		1.48412e-14
2995	0.886	319.13	PLATYPHYLLENONE	[M+H]+	Positive	C19H20O3	GIKJADRKBZHVCY-DUXPYHPUSA-N		309744	309744	309744	309744		5.491	5.491	5.491	5.491	0
2465	0.893	267.12	Ponatinib (AP24534)	[2M+Na]+	Positive	C29H27F3N6O	PHXJVRSECIGDHY-UHFFFAOYSA-N		0	16274	16274	16274			4.21149	4.21149	4.21149	0
2495	4.923	270.217	Pramiracetam	[M+H]+	Positive	C14H27N3O2	ZULJGOSFKWFVRX-UHFFFAOYSA-N		0	0	0	0						#DIV/0!
3037	1.81	325.115	Prazepam	[2M+Na]+	Positive	C19H17ClN2O	MWQCHHACWWAQLJ-UHFFFAOYSA-N		0	0	0	1979.88					3.29664	#DIV/0!
1551	3.055	182.115	Pregabalin	[M+Na]+	Positive	C8H17NO2	AYXYPKUFHZROOJ-ZETCQYMHSA-N		31092.3	31092.3	31092.3	31092.3		4.49265	4.49265	4.49265	4.49265	0
2842	1.81	303.133	PRI_303.1340_15.8	[2M+H]+	Positive	C16H18N2O4	HWLCTPIUUFQVEK-UHFFFAOYSA-N		0	0	0	0						#DIV/0!
622	0.942	116.071	Proline	[M+NH4]+	Positive	C5H9NO2	ONIBWKKTOPOVIA-BYPYZUCNSA-N		307832	307832	307832	307832		5.48831	5.48831	5.48831	5.48831	0
1892	0.859	212.149	Propazine-2-hydroxy	[M+H-H2O]+	Positive	C9H17N5O	RUOTUMSRCIMLJK-UHFFFAOYSA-N		0	0	0	0						#DIV/0!
3031	4.283	324.201	Propentofylline	[M+NH4]+	Positive	C15H22N4O3	RBQOQRRFDPXAGN-UHFFFAOYSA-N		63718.6	63718.6	63718.6	63718.6		4.80427	4.80427	4.80427	4.80427	0
3080	4.197	329.156	Propentofylline	[M+H-H2O]+	Positive	C15H22N4O3	RBQOQRRFDPXAGN-UHFFFAOYSA-N		693442	693442	693442	693442		5.84101	5.84101	5.84101	5.84101	0
3185	7.292	342.077	Propiconazole	[M+H]+	Positive	C15H17Cl2N3O2	STJLVHWMYQXCPB-UHFFFAOYSA-N		0	2949.5	0	2949.5			3.46975		3.46975	0
1957	3.28	218.139	Propionylcarnitine	[M+H]+	Positive	C10H19NO4	UFAHZIUFPNSHSL-UHFFFAOYSA-N		90671.6	90671.6	90671.6	90671.6		4.95747	4.95747	4.95747	4.95747	0
1966	5.554	219.138	Pterosin B	[M+Na]+	Positive	C14H18O2	SJNCSXMTBXDZQA-SECBINFHSA-N		169696	169696	169696	169696		5.22967	5.22967	5.22967	5.22967	0
2139	9.488	235.132	Pterosin G	[M+H]+	Positive	C14H18O3	LGXRGPOUGZXSEB-NSHDSACASA-N		88155.4	88155.4	88155.4	88155.4		4.94525	4.94525	4.94525	4.94525	0
244	0.683	89.1078	Putrescine	[M+NH4]+	Positive	C4H12N2	KIDHWZJUCRJVML-UHFFFAOYSA-N		170026	170026	170026	170026		5.23051	5.23051	5.23051	5.23051	0
1500	3.137	178.086	PUTRESCINE DIHYDROCHLORIDE	[M+H]+	Positive	C4H14Cl2N2	XXWCODXIQWIHQN-UHFFFAOYSA-N		233022	233022	233022	233022		5.3674	5.3674	5.3674	5.3674	0
2135	5.13	235.096	Pyrenochaetic acid A_120094	[M+H]+	Positive	C13H14O4	OVZSCDODFBUOPL-SNAWJCMRSA-N		258915	258915	258915	258915		5.41316	5.41316	5.41316	5.41316	0
142	0.866	80.0469	Pyridine	[M+H]+	Positive	C5H5N	JUJWROOIHBZHMG-UHFFFAOYSA-N		1912027	1912027	1912027	1912027		6.28149	6.28149	6.28149	6.28149	0
143	0.783	80.05	Pyridine	[M+H]+	Positive	C5H5N	JUJWROOIHBZHMG-UHFFFAOYSA-N		1912027	1912027	1912027	1912027		6.28149	6.28149	6.28149	6.28149	0
528	0.837	111.044	Pyrocatechol	[M+Na]+	Positive	C6H6O2	YCIMNLLNPGFGHC-UHFFFAOYSA-N		92564.2	92564.2	92564.2	92564.2		4.96644	4.96644	4.96644	4.96644	0
56	10.344	68.0502	Pyrrol	[M+H]+	Positive	C4H5N	KAESVJOAVNADME-UHFFFAOYSA-N		466532	327085	631861	288400		5.66888	5.51466	5.80062	5.46	2.74926
1297	12.026	163.098	Quinine hydrochloride dihydrate	[M+H]+	Positive	C20H29ClN2O4	MPQKYZPYCSTMEI-HVHHAJEFSA-N		2672333	2672333	2672333	2672333		6.42689	6.42689	6.42689	6.42689	0
2879	0.879	308.003	Quinoxyfen	[M+H]+	Positive	C15H8Cl2FNO	WRPIRSINYZBGPK-UHFFFAOYSA-N		395139	395139	395139	395139		5.59675	5.59675	5.59675	5.59675	0
4008	5.571	609.28	Reserpine	[M+H]+	Positive	C33H40N2O9	QEVHRUUCFGRFIF-MDEJGZGSSA-N		3686	3686	0	0		3.56656	3.56656			0
3853	4.931	518.328	Retapamulin	[M+H]+	Positive	C30H47NO4S	STZYTFJPGGDRJD-FAJFTSBPSA-N		0	3500.25	3500.25	3500.25			3.5441	3.5441	3.5441	1.53465e-14
1992	5.995	223.063	reticulol	[M+H]+	Positive	C11H10O5	LREZRXWUEZCZRU-UHFFFAOYSA-N		56331.7	56331.7	56331.7	56331.7		4.75075	4.75075	4.75075	4.75075	8.11408e-07
1937	5.372	216.195	Rhodinyl Acetate	[M+H]+	Positive	C12H22O2	JOZKFWLRHCDGJA-UHFFFAOYSA-N		48656.5	48656.5	48656.5	48656.5		4.68714	4.68714	4.68714	4.68714	0
2297	4.493	251.173	Rivastigmine tartrate (Exelon)	[M+Na]+	Positive	C18H28N2O8	GWHQHAUAXRMMOT-MBANBULQSA-N		134126	134126	134126	134126		5.12751	5.12751	5.12751	5.12751	0
2986	8.554	318.263	Roccellic acid	[M+H]+	Positive	C17H32O4	CADNMISJDLVPCK-UHFFFAOYSA-N		25835.4	25835.4	25835.4	25835.4		4.41222	4.41222	4.41222	4.41222	0
2043	0.884	226.951	S-Adenosyl-L-methionine	[M+H-H2O]+	Positive	C15H22N6O5S	MEFKEPWMEQBLKI-AIRLBKTGSA-N		761817	889494	869718	313685		5.88185	5.94914	5.93938	5.49649	3.70546
3439	0.877	389.054	Salazinic acid	[M+H]+	Positive	C18H12O10	QQTKVXCQLZIJPP-UHFFFAOYSA-N		203431	203431	203431	203431		5.30842	5.30842	5.30842	5.30842	0
1678	0.699	193.974	Salsoline	[M+H]+	Positive	C11H15NO2	YTPRLBGPGZHUPD-UHFFFAOYSA-N		104593	104593	104593	104593		5.0195	5.0195	5.0195	5.0195	0
1105	4.158	149.045	S-Citramalic acid	[M+H]+	Positive	C5H8O5	XFTRTWQBIOMVPK-YFKPBYRVSA-N		324814	324814	324814	324814		5.51164	5.51164	5.51164	5.51164	0
3030	6.185	323.266	Scutellarein 4'-methyl ether	[M+Na]+	Positive	C16H12O6	XVMMEYCPXZYLAI-UHFFFAOYSA-N		11325.6	11325.6	11325.6	11325.6		4.05406	4.05406	4.05406	4.05406	0
2140	3.219	235.144	Securinine	[M+H]+	Positive	C13H15NO2	SWZMSZQQJRKFBP-WZRBSPASSA-N		16654.7	16654.7	16654.7	16654.7		4.22154	4.22154	4.22154	4.22154	0
2268	0.806	248.938	SELENOCYSTAMINE	[M+H-H2O]+	Positive	C4H12N2Se2	QNGIKJLVQNCRRC-UHFFFAOYSA-N		161372	161372	161372	161372		5.20783	5.20783	5.20783	5.20783	0
464	0.747	106.05	SERINE	[M+H]+	Positive	C3H7NO3	MTCFGRXMJLQNBG-UHFFFAOYSA-N		9068.88	9068.88	0	0		3.95755	3.95755			0
1713	0.783	197.042	Shikimic Acid	[M+Na]+	Positive	C7H10O5	JXOHGGNKMLTUBP-HSUXUTPPSA-N		124321	124321	124321	124321		5.09454	5.09454	5.09454	5.09454	0
2589	7.854	277.179	shogaol	[M+H]+	Positive	C17H24O3	OQWKEEOHDMUXEO-BQYQJAHWSA-N		132629	132629	132629	132629		5.12264	5.12264	5.12264	5.12264	0
2755	4.24	294.191	Simeconazole	[M+H]+	Positive	C14H20FN3OSi	YABFPHSQTSFWQB-UHFFFAOYSA-N		974883	974883	974883	974883		5.98895	5.98895	5.98895	5.98895	0
3619	8.762	436.308	Simvastatin M+NH4	[M+Na]+	Positive	C25H38O5	RYMZZMVNJRMUDD-HGQWONQESA-N		16250.2	16250.2	16250.2	16250.2		4.21086	4.21086	4.21086	4.21086	0
1834	5.667	207.135	Sinapoylmalate	[M+H]+	Positive	C15H16O9	DUDGAPSRYCQPBG-UFFNRZRYSA-N		782126	782126	782126	782126		5.89328	5.89328	5.89328	5.89328	0
3494	8.044	402.357	Sorbitane Monopalmitate - Polysorbate 40 in-source fragment	[M+H]+	Positive	C22H42O6	IYFATESGLOUGBX-UHFFFAOYSA-N		6528.57	5334.83	0	3926.92		3.81482	3.72712		3.59405	2.99454
1064	0.695	146.165	Spermidine	[M+H]+	Positive	C7H19N3	ATHGHQPFGPMSJY-UHFFFAOYSA-N		90630.2	90630.2	90630.2	90630.2		4.95727	4.95727	4.95727	4.95727	0
2702	6.204	288.289	Sphinganine (C17 base)	[M+H]+	Positive	C17H37NO2	KFQUQCFJDMSIJF-DLBZAZTESA-N		7099776	7099776	7099776	7099776		6.85124	6.85124	6.85124	6.85124	0
2703	12.359	288.289	Sphinganine (C17 base)	[M+H]+	Positive	C17H37NO2	KFQUQCFJDMSIJF-DLBZAZTESA-N		1016776	1016776	1016776	1016776		6.00723	6.00723	6.00723	6.00723	0
2676	6.587	286.273	Sphingosine (C17 base)	[M+H]+	Positive	C17H35NO2	RBEJCQPPFCKTRZ-LHMZYYNSSA-N		195186	195186	195186	195186		5.29045	5.29045	5.29045	5.29045	2.10287e-06
2678	6.435	286.274	Sphingosine (C17 base)	[M+H]+	Positive	C17H35NO2	RBEJCQPPFCKTRZ-LHMZYYNSSA-N		240101	240101	240101	240101		5.38039	5.38039	5.38039	5.38039	0
2496	6.799	270.243	SPI_270.2429_14.9	[M+H]+	Positive	C16H31NO2	YYICKHZBDGQJBW-UHFFFAOYSA-N		188917	188917	188917	188917		5.27627	5.27627	5.27627	5.27627	2.17849e-06
3064	8.969	328.32	Stearoyl Ethanolamide	[M+H]+	Positive	C20H41NO2	OTGQIQQTPXJQRG-UHFFFAOYSA-N		101802	101802	101802	101802		5.00776	5.00776	5.00776	5.00776	0
3973	0.721	582.272	Streptomycin	[M+H]+	Positive	C21H39N7O12	UCSJYZPVAKXKNQ-HZYVHMACSA-N		66003.6	66003.6	66003.6	66003.6		4.81957	4.81957	4.81957	4.81957	0
1471	12.134	175.098	SUBERATE	[M+H]+	Positive	C8H14O4	TYFQFVWCELRYAO-UHFFFAOYSA-N		401063	401063	401063	401063		5.60321	5.60321	5.60321	5.60321	0
1717	3.207	197.078	SUBERIC ACID	[M+H]+	Positive	C8H14O4	TYFQFVWCELRYAO-UHFFFAOYSA-N		1179891	1179891	1179891	1179891		6.07184	6.07184	6.07184	6.07184	0
2901	4.897	311.08	Sulfadimethoxine	[M+H]+	Positive	C12H14N4O4S	ZZORFUFYDOWNEF-UHFFFAOYSA-N		19962.3	19962.3	19962.3	19962.3		4.30021	4.30021	4.30021	4.30021	0
1916	1.023	215.059	Sulfaguanidine	[2M+H]+	Positive	C7H10N4O2S	BRBKOPJOKNSWSG-UHFFFAOYSA-N		0	10889.8	0	0			4.03702			#DIV/0!
2281	9.795	250.062	Sulfapyridine (Dagenan)	[M+H]+	Positive	C11H11N3O2S	GECHUMIMRBOMGK-UHFFFAOYSA-N		91312.6	91312.6	91312.6	91312.6		4.96053	4.96053	4.96053	4.96053	0
2457	4.049	266.159	Sydonic acid	[M+NH4]+	Positive	C15H22O4	VZXPWVDKXCYHSI-HNNXBMFYSA-N		256332	256332	256332	256332		5.4088	5.4088	5.4088	5.4088	0
2799	0.885	299.146	T-2 tetraol	[M+H]+	Positive	C15H22O6	ZAXZBJSXSOISTF-ZSTBYQRGSA-N		0	0	0	0						#DIV/0!
762	0.764	126.022	TAURINE	[M+NH4]+	Positive	C2H7NO3S	XOAAWQZATWQOTB-UHFFFAOYSA-N		21154.2	0	0	0		4.3254				#DIV/0!
2034	4.759	226.143	Terbutaline	[M+H]+	Positive	C12H19NO3	XWTYSIMOBUGWOL-UHFFFAOYSA-N		118320	118320	118320	118320		5.07306	5.07306	5.07306	5.07306	0
3739	6.289	472.32	Terfenadine	[M+H]+	Positive	C32H41NO2	GUGOEEXESWIERI-UHFFFAOYSA-N		11130.4	11130.4	11130.4	11130.4		4.04651	4.04651	4.04651	4.04651	0
1193	0.863	155.07	terrein	[M+Na]+	Positive	C8H10O3	MHOOPNKRBMHHEC-HZIBQTDNSA-N		32182.1	32182.1	32182.1	32182.1		4.50761	4.50761	4.50761	4.50761	0
2024	6.793	225.185	tetradec-5-ynoic acid	[M+H]+	Positive	C14H24O2	RHOQRBVFJSAQTR-UHFFFAOYSA-N		445278	445278	445278	445278		5.64863	5.64863	5.64863	5.64863	0
2253	12.256	247.166	tetradec-5-ynoic acid	[M+H]+	Positive	C14H24O2	RHOQRBVFJSAQTR-UHFFFAOYSA-N		4286706	4286706	4286706	4286706		6.63212	6.63212	6.63212	6.63212	0
2003	3.705	223.154	Tetraglyme	[M+H]+	Positive	C10H22O5	ZUHZGEOKBKGPSW-UHFFFAOYSA-N		205742	205742	205742	205742		5.31332	5.31332	5.31332	5.31332	0
1537	0.702	181.083	theobromine	[M+NH4]+	Positive	C7H8N4O2	YAPQBXQYLJRXSA-UHFFFAOYSA-N		1351861	1351861	1351861	1351861		6.13093	6.13093	6.13093	6.13093	0
1962	0.763	219.026	THEOBROMINE	[M+H]+	Positive	C7H8N4O2	YAPQBXQYLJRXSA-UHFFFAOYSA-N		21689170	21689170	21689170	21689170		7.33624	7.33624	7.33624	7.33624	0
1961	1.356	219.019	Theophylline	[M+H]+	Positive	C7H8N4O2	ZFXYFBGIUFBOJW-UHFFFAOYSA-N		72151	72151	72151	72151		4.85824	4.85824	4.85824	4.85824	0
671	0.73	120.102	Threonine	[M+NH4]+	Positive	C4H9NO3	AYFVYJQAPQTCCC-GBXIJSLDSA-N		0	2941.5	2941.5	0			3.46857	3.46857		0
1138	0.842	151.112	Thymol	[M+H]+	Positive	C10H14O	MGSRCZKZVOBKFT-UHFFFAOYSA-N		0	0	0	0						#DIV/0!
2929	0.885	313.162	Thymol-beta-D-glucoside	[M+H]+	Positive	C16H24O6	GKQGIQVSMCHAFX-IBEHDNSVSA-N		0	0	0	0						#DIV/0!
3077	7.957	329.153	Tiapride	[M+H]+	Positive	C15H24N2O4S	JTVPZMFULRWINT-UHFFFAOYSA-N		110816	110816	110816	110816		5.0446	5.0446	5.0446	5.0446	0
2508	0.868	271.114	Tolbutamide	[M+H]+	Positive	C12H18N2O3S	JLRGJRBPOGGCBT-UHFFFAOYSA-N		28746.3	28746.3	28746.3	28746.3		4.45858	4.45858	4.45858	4.45858	0
3085	6.883	330.3	Tralkoxydim (isomer2)	[M+H]+	Positive	C20H27NO3	SOTLWPHEAQOHHC-SILNSSARSA-N		178259	178259	178259	178259		5.25105	5.25105	5.25105	5.25105	0
2438	0.797	264.196	Tramadol	[M+H]+	Positive	C16H25NO2	TVYLLZQTGLZFBW-ZBFHGGJFSA-N		184187	269292	243158	57452.4		5.26526	5.43022	5.38589	4.75931	5.92209
1238	3.029	158.118	TRANEXAMIC ACID	[M+H]+	Positive	C8H15NO2	GYDJEQRTZSCIOI-UHFFFAOYSA-N		84820.9	84820.9	84820.9	84820.9		4.9285	4.9285	4.9285	4.9285	0
1605	5.623	186.221	Tributylamine	[M+H]+	Positive	C12H27N	IMFACGCPASFAPR-UHFFFAOYSA-N		0	0	3097	0				3.49094		#DIV/0!
3003	0.812	320.206	Tributyrin (C4:0)	[M+H-H2O]+	Positive	C15H26O6	UYXTWWCETRIEDR-UHFFFAOYSA-N		0	0	0	0						#DIV/0!
2947	1.023	314.984	Triclocarban	[M+H]+	Positive	C13H9Cl3N2O	ICUTUKXCWQYESQ-UHFFFAOYSA-N		0	0	0	0						#DIV/0!
1812	0.902	205.057	Triethyl phosphate	[M+H]+	Positive	C6H15O4P	DQWPFSLDHJDLRL-UHFFFAOYSA-N		2346883	2346883	2346883	2346883		6.37049	6.37049	6.37049	6.37049	0
2582	5.277	277.128	Triethylcitrate	[M+H]+	Positive	C12H20O7	DOOTYTYQINUNNV-UHFFFAOYSA-N		31164.1	31164.1	31164.1	31164.1		4.49365	4.49365	4.49365	4.49365	0
1320	12.298	165.113	Triethylene glycol monomethyl ether	[M+H]+	Positive	C7H16O4	JLGLQAWTXXGVEM-UHFFFAOYSA-N		1042875	1042875	1042875	1042875		6.01823	6.01823	6.01823	6.01823	0
1515	10.301	179.129	Triglyme	[M+H]+	Positive	C8H18O4	YFNKIDBQEZZDLK-UHFFFAOYSA-N		289146	289146	289146	289146		5.46112	5.46112	5.46112	5.46112	0
2469	7.674	267.172	Tri-isobutylphosphate	[M+H]+	Positive	C12H27O4P	HRKAMJBPFPHCSD-UHFFFAOYSA-N		359537	359537	359537	359537		5.55574	5.55574	5.55574	5.55574	1.0871e-06
3430	7.934	388.211	Trimebutine	[M+H]+	Positive	C22H29NO5	LORDFXWUHHSAQU-UHFFFAOYSA-N		185619	183690	207469	101853		5.26862	5.26409	5.31695	5.00797	2.67888
15	0.79	60.0815	TRIMETHYLAMINE	[M+H]+	Positive	C3H9N	GETQZCLCWQTVFV-UHFFFAOYSA-N		292175	292175	292175	292175		5.46564	5.46564	5.46564	5.46564	0
121	0.75	76.0762	Trimethylamine N-oxide	[M+H]+	Positive	C3H9NO	UYPYRKYUKCHHIB-UHFFFAOYSA-N		0	0	5381.75	0				3.73092		#DIV/0!
3048	7.586	327.078	Triphenyl phosphate (TPP)	[M+H]+	Positive	C18H15O4P	XZZNDPSIHUTMOC-UHFFFAOYSA-N		75337.8	75337.8	75337.8	75337.8		4.87701	4.87701	4.87701	4.87701	0
2595	6.112	279.093	Triphenylphosphine oxide	[M+H]+	Positive	C18H15OP	FIQMHBFVRAXMOP-UHFFFAOYSA-N		555190	555190	555190	555190		5.74444	5.74444	5.74444	5.74444	0
3046	6.532	327.008	Tris(1-chloro-2-propyl)phosphate	[M+H]+	Positive	C9H18Cl3O4P	KVMPUXDNESXNOH-UHFFFAOYSA-N		114510	135992	119031	74785.1		5.05884	5.13351	5.07566	4.87382	2.23232
2205	1.239	243.054	TRYPTOPHAN	[M+H]+	Positive	C11H12N2O2	QIVBCDIJIAJPQS-VIFPVBQESA-N		0	3915.19	3915.19	3915.19			3.59275	3.59275	3.59275	0
2857	7.133	304.299	Tsitsikammamine A	[M+H]+	Positive	C18H13N3O2	YEAXSAGTEKAYBH-UHFFFAOYSA-N		108082	108082	108082	108082		5.03376	5.03376	5.03376	5.03376	0
1291	7.093	163.039	Umbelliferone	[M+H]+	Positive	C9H6O3	ORHBXUUXSCNDEV-UHFFFAOYSA-N		5381.5	5381.5	5381.5	5381.5		3.7309	3.7309	3.7309	3.7309	0
1587	0.682	185.023	Umbelliferone	[2M+Na]+	Positive	C9H6O3	ORHBXUUXSCNDEV-UHFFFAOYSA-N		221407	221407	221407	221407		5.34519	5.34519	5.34519	5.34519	0
3119	5.057	334.222	Undecyltyrazolone	[M+H]+	Positive	C21H29NO3	WPMJTHFVFQVMQT-MNDPQUGUSA-N		2356454	2356454	2356454	2356454		6.37226	6.37226	6.37226	6.37226	0
566	0.946	113.035	Uracil	[M+H]+	Positive	C4H4N2O2	ISAKRJDGNUQOIC-UHFFFAOYSA-N		59810.2	59810.2	59810.2	59810.2		4.77678	4.77678	4.77678	4.77678	0
26	0.816	61.0404	Urea	[M+NH4]+	Positive	CH4N2O	XSQUKJJJFZCRTK-UHFFFAOYSA-N		171749	171749	171749	171749		5.23489	5.23489	5.23489	5.23489	0
1645	3.678	191.067	Ureidoglutaric acid	[M+H]+	Positive	C6H10N2O5	LCQLHJZYVOQKHU-UHFFFAOYSA-N		648054	648054	648054	648054		5.81161	5.81161	5.81161	5.81161	0
1424	0.833	171.149	Uridine	[M+H]+	Positive	C9H12N2O6	DRTQHJPVMGBUCF-XVFCMESISA-N		206639	206639	206638	206639		5.31521	5.31521	5.31521	5.31521	1.97707e-06
2234	6.505	245.078	Uridine (not validated)	[M+Na]+	Positive	C9H12N2O6	DRTQHJPVMGBUCF-UHFFFAOYSA-N		7270.62	7270.62	7270.62	7270.62		3.86157	3.86157	3.86157	3.86157	0
927	0.908	139.05	UROCANATE	[2M+Na]+	Positive	C6H6N2O2	LOIYMIARKYCTBW-UHFFFAOYSA-N		146274	146274	146274	146274		5.16517	5.16517	5.16517	5.16517	0
1898	0.714	213.052	Urolithin B	[M+NH4]+	Positive	C13H8O3	WXUQMTRHPNOXBV-UHFFFAOYSA-N		61499.8	61499.8	61499.8	61499.8		4.78887	4.78887	4.78887	4.78887	0
1298	0.825	163.112	Valerophenone	[M+H]+	Positive	C11H14O	XKGLSKVNOSHTAD-UHFFFAOYSA-N		24394.5	0	24394.5	24394.5		4.38729		4.38729	4.38729	0
2246	3.574	246.17	Valeryl-carnitine; AIF; CE0; CorrDec	[M+H]+	Positive	C12H23NO4	VSNFQQXVMPSASB-SNVBAGLBSA-N		352734	352734	352734	352734		5.54745	5.54745	5.54745	5.54745	0
1159	0.863	153.055	Vanillin	[M+Na]+	Positive	C8H8O3	MWOOGOJBHIARFG-UHFFFAOYSA-N		139063	168603	168603	168603		5.14321	5.22686	5.22686	5.22686	0.803436
1891	3.501	212.118	Varenicline	[M+H]+	Positive	C13H13N3	JQSHBVHOMNKWFT-UHFFFAOYSA-N		80454.8	80454.8	80454.8	80454.8		4.90555	4.90555	4.90555	4.90555	0
1795	0.785	203.086	vasicinone	[2M+Na]+	Positive	C11H10N2O2	SDIVYZXRQHWCKF-UHFFFAOYSA-N		333600	333600	333600	333600		5.52323	5.52323	5.52323	5.52323	0
3691	5.381	455.29	Verapamil	[M+H]+	Positive	C27H38N2O4	SGTNSNPWRIOYBX-UHFFFAOYSA-N		0	0	0	0						#DIV/0!
2467	5.329	267.159	Verrucarol	[M+H]+	Positive	C15H22O4	ZSRVBNXAPSQDFY-OJVARPOJSA-N		204827	204827	204827	204827		5.31139	5.31139	5.31139	5.31139	1.996e-06
2141	8.45	235.169	Walleminone	[M+H]+	Positive	C15H24O3	NGQXJSTYWWTPOG-VGYDOTAVSA-N		52463.7	52463.7	52463.7	52463.7		4.71986	4.71986	4.71986	4.71986	0
2312	6.453	253.179	Walleminone	[M+H]+	Positive	C15H24O3	NGQXJSTYWWTPOG-VGYDOTAVSA-N		286926	286926	286926	286926		5.45777	5.45777	5.45777	5.45777	0
1714	3.41	197.078	Xanthopterin	[M+H]+	Positive	C6H5N5O2	VURKRJGMSKJIQX-UHFFFAOYSA-N		1245304	1245304	1245304	1245304		6.09528	6.09528	6.09528	6.09528	0
1942	1.023	217.055	Xanthotoxin	[M+H]+	Positive	C12H8O4	QXKHYNVANLEOEG-UHFFFAOYSA-N		0	0	0	0						#DIV/0!
1131	1.81	151.063	Xylose	[2M+Na]+	Positive	C5H10O5	PYMYPHUHKUWMLA-VPENINKCSA-N		0	0	1834	1834				3.2634	3.2634	0
1449	0.777	173.042	Xylose	[M+H]+	Positive	C5H10O5	PYMYPHUHKUWMLA-VPENINKCSA-N		1546323	1465273	1196291	787202		6.1893	6.16592	6.07784	5.89609	2.18811
3440	8.269	389.111	Zopiclone	[M+H]+	Positive	C17H17ClN6O3	GBBSUAFBMRNDJC-UHFFFAOYSA-N		0	0	2926	0				3.46627		#DIV/0!
171	3.38	212.979	Perfluorobutyric acid; LC-ESI-ITFT; MS2; CE	[M-H]-	Negative	C4HF7O2	YPJUNDFVDDCYIH-UHFFFAOYSA-N	OC(=O)C(F)(F)C(F)(F)C(F)(F)F	1983700	1983700	1983700	1983700		6.29748	6.29748	6.29748	6.29748	0
55	10.31	118.041	1H-Benzotriazole; LC-ESI-ITFT; MS2; CE	[M-H]-	Negative	C6H5N3	QRUDEWIWKLJBPS-UHFFFAOYSA-N	N1N=NC2=CC=CC=C12	2793308	2793308	2793308	2793308		6.44612	6.44612	6.44612	6.44612	0
183	0.769	222.868	2-(2-acetyl-3-hydroxy-5-methoxyphenyl)acetic acid	[M-H2O-H]-	Negative	C11H12O5	UYUOIPIOTPMHKV-UHFFFAOYSA-N	O=C(O)CC1=CC(OC)=CC(O)=C1C(=O)C	1001655	1112457	1138266	652621		6.00072	6.04628	6.05624	5.81466	1.88151
206	0.883	269.088	2',4'-Dihydroxy-4-Methoxychalcone	[M-H]-	Negative	C16H14O4	ADRQFDIWPRFKSP-RUDMXATFSA-N	O=C(C=CC1=CC=C(OC)C=C1)C2=CC=C(O)C=C2O	1238923	1238923	1238923	1238923		6.09304	6.09304	6.09304	6.09304	0
81	0.851	145.051	2-Methylglutaric acid	[M-H]-	Negative	C6H10O4	AQYCMVICBNBXNA-UHFFFAOYNA-N	O=C(O)CCC(C(=O)O)C	192408	192408	192408	192408		5.28422	5.28422	5.28422	5.28422	0
25	0.78	101.024	2-Oxobutyric acid	[M-H]-	Negative	C4H6O3	TYEYBOSBBBHJIV-UHFFFAOYSA-N	CCC(=O)C(O)=O	3377744	3518700	3799614	2325787		6.52863	6.54638	6.57974	6.36657	1.45883
135	3.59	186.114	3-(2-amino-2-oxoethyl)-5-methyl-hexanoic acid	[M-H]-	Negative	C9H17NO3	NPDKTSLVWGFPQG-UHFFFAOYSA-N	O=C(O)CC(CC(=N)O)CC(C)C	988461	988461	988461	988461		5.99496	5.99496	5.99496	5.99496	0
115	0.781	161.046	3-Hydroxy-3-methylglutaric acid	[M+Cl]-	Negative	C6H10O5	NPOAOTPXWNWTSH-UHFFFAOYSA-N	O=C(O)CC(O)(C)CC(=O)O	4251890	4251890	4251890	4251890		6.62858	6.62858	6.62858	6.62858	0
11	0.779	89.0244	3-Hydroxypropanoic acid	[M-H]-	Negative	C3H6O3	ALRHLSYJTWAHJZ-UHFFFAOYSA-N	O=C(O)CCO	8101019	8101020	8101020	8101020		6.90854	6.90854	6.90854	6.90854	3.87997e-07
180	0.946	217.03	4,4`-Thiodiphenol	[M-H]-	Negative	C12H10O2S	VWGKEVWFBOUAND-UHFFFAOYSA-N	C=1C=C(C=CC1O)SC2=CC=C(C=C2)O	11196730	11196730	11196740	11196730		7.04909	7.04909	7.04909	7.04909	2.75125e-06
125	0.73	170.944	4-Bromophenol	[M-H]-	Negative	C6H5BrO	GZFGOTFRPZRKDS-UHFFFAOYSA-N	C=1C=C(C=CC1Br)O	887659	887659	887659	887659		5.94825	5.94825	5.94825	5.94825	4.11263e-07
134	0.703	180.973	4-O-Methylphloracetophenone	[M-H]-	Negative	C9H10O4	GKSGTWUNURZTKD-UHFFFAOYSA-N	O=C(C1=C(O)C=C(OC)C=C1O)C	3208410	3208410	3208410	3208410		6.50629	6.50629	6.50629	6.50629	0
175	0.946	215.033	5-Methoxypsoralen	[M-H]-	Negative	C12H8O4	BGEBZHIAGXMEMV-UHFFFAOYSA-N	O=C1OC=2C=C3OC=CC3=C(OC)C2C=C1	32742080	32742080	32742080	32742080		7.51511	7.51511	7.51511	7.51511	0
101	1.724	150.056	Acetominophen	[M+Na-2H]-	Negative	C8H9NO2	RZVAJINKPMORJF-UHFFFAOYSA-N	OC1=CC=C(N=C(O)C)C=C1	0	0	466.25	466.25				2.66862	2.66862	0
69	0.764	132.03	Aspartic acid	[M-H]-	Negative	C4H7NO4	CKLJMWTZIZZHCS-UHFFFAOYNA-N	O=C(O)CC(N)C(=O)O	42781.4	42781.4	42781.4	42781.4		4.63126	4.63126	4.63126	4.63126	0
137	4.254	187.098	Azelaic acid	[M-H]-	Negative	C9H16O4	BDJRBEYXGGNYIS-UHFFFAOYSA-N	O=C(O)CCCCCCCC(=O)O	1792360	1792360	1792360	1792360		6.25343	6.25343	6.25343	6.25343	0
196	1.006	249.022	Bisphenol S	[M+Cl]-	Negative	C12H10O4S	VPWNQTHUCYMVMZ-UHFFFAOYSA-N	C=1C=C(C=CC1O)S(C2=CC=C(C=C2)O)(=O)=O	0	0	0	0						#DIV/0!
237	8.277	311.169	C11-LAS (STANDARD MIX)	[M-H]-	Negative	C17H28O3S	FERBTPHUEYEGDN-UHFFFAOYNA-N	CCCCCCC(CCCC)C1=CC=C(C=C1)S(O)(=O)=O	2516634	2516634	2516634	2516634		6.40082	6.40082	6.40082	6.40082	0
124	3.381	168.989	Dihydroxyacetone phosphate	[M-H]-	Negative	C3H7O6P	GNGACRATGGDKBX-UHFFFAOYSA-N	O=C(CO)COP(=O)(O)O	5293556	5293556	5293556	5293556		6.72375	6.72375	6.72375	6.72375	0
242	8.898	325.184	Dodecylbenzenesulfonic acid	[M-H]-	Negative	C18H30O3S	KWXICGTUELOLSQ-UHFFFAOYSA-N	CCCCCCCCCCCCC1=CC=C(C=C1)S(O)(=O)=O	2587465	2587465	2587465	2587465		6.41287	6.41287	6.41287	6.41287	0
54	0.98	117.019	Erythronolactone	[M-H]-	Negative	C4H6O4	SGMJBNSHAZVGMC-UHFFFAOYNA-N	O=C1OCC(O)C1O	118148	118148	118148	118148		5.07243	5.07243	5.07243	5.07243	0
65	12.056	131.036	Ethylmalonic acid	[M-H]-	Negative	C5H8O4	UKFXDFUAPNAMPJ-UHFFFAOYSA-N	O=C(O)C(C(=O)O)CC	11516470	11516470	11516470	11516470		7.06132	7.06132	7.06132	7.06132	0
173	5.717	213.15	FA 12:1+1O; PlaSMA ID-298	[M-H]-	Negative	C12H22O3	RRJILZUCEDMMNU-UHFFFAOYSA-N	O=C(O)CC=CCCCCCCCCO	1650210	1650210	1650209	1650210		6.21754	6.21754	6.21754	6.21754	2.11639e-06
129	5.338	173.118	FA 9:0+1O; PlaSMA ID-176	[M-H]-	Negative	C9H18O3	XBUXARJOYUQNTC-UHFFFAOYNA-N	O=C(O)CC(O)CCCCCC	359002	359002	359002	359002		5.5551	5.5551	5.5551	5.5551	0
42	0.779	113.024	FT-OH; C3H5F3O	[M-H]-	Negative	C3H5F3O	HDBGBTNNPRCVND-UHFFFAOYSA-N	FC(F)(F)CCO	5365085	5365085	5365085	5365085		6.72958	6.72958	6.72958	6.72958	0
132	0.78	179.056	Galactose	[2M-H]-	Negative	C6H12O6	WQZGKKKJIJFFOK-UHFFFAOYNA-N	OCC1OC(O)C(O)C(O)C1O	22064180	24155980	23684330	12279570		7.34369	7.38302	7.37446	7.08918	1.9179
146	0.782	195.051	Gluconic acid	[M-H]-	Negative	C6H12O7	RGHNJXZEOKUKBD-UHFFFAOYNA-N	O=C(O)C(O)C(O)C(O)C(O)CO	157859	157859	157859	157859		5.19827	5.19827	5.19827	5.19827	0
88	0.764	146.046	Glutamic acid	[M-H]-	Negative	C5H9NO4	WHUUTDBJXJRKMK-UHFFFAOYNA-N	O=C(O)CCC(N)C(=O)O	0	0	0	6661.5					3.82357	#DIV/0!
76	0.946	135.031	Hypoxanthine	[M+FA-H]-	Negative	C5H4N4O	FDGQSTZJBFJUBT-UHFFFAOYSA-N	OC1=NC=NC=2NC=NC12	13174.9	0	0	13174.9		4.11975			4.11975	0
79	0.738	140.918	Kojic Acid	[M+FA-H]-	Negative	C6H6O4	BEJNERDRQOWKJM-UHFFFAOYSA-N	O=C1C=C(OC=C1O)CO	1244633	1244633	1244633	1244633		6.09504	6.09504	6.09504	6.09504	0
103	0.79	152.002	L-Cysteine Sulfinic acid; LC-ESI-ITFT; MS2; m/z	[M-H]-	Negative	C3H7NO4S	ADVPTQAUNPRNPO-REOHCLBHSA-N	N[C@@H](CS(O)=O)C(O)=O	0	0	0	0						#DIV/0!
224	6.371	293.176	NCGC00017248-12!2,5-dihydroxy-3-undecylcyclohexa-2,5-diene-1,4-dione	[M-H]-	Negative	C17H26O4	IRSFLDGTOHBADP-UHFFFAOYSA-N	O=C1C=C(O)C(=O)C(=C1O)CCCCCCCCCCC	977174	977174	977174	977174		5.98997	5.98997	5.98997	5.98997	0
120	1.326	164.072	Phenylalanine	[M-H]-	Negative	C9H11NO2	COLNVLDHVKWLRT-UHFFFAOYNA-N	O=C(O)C(N)CC=1C=CC=CC1	386417	386417	386417	386417		5.58706	5.58706	5.58706	5.58706	0
119	1.715	164.035	Phthalamic acid	[M+Cl]-	Negative	C8H7NO3	CYMRPDYINXWJFU-UHFFFAOYSA-N	C1=CC=C(C(=C1)C(=N)O)C(=O)O	0	0	0	0						#DIV/0!
235	4.969	309.101	Picrotin	[M-H]-	Negative	C15H18O7	RYEFFICCPKWYML-QCGISDTRSA-N	O=C1OC2C3OC(=O)C45OC5CC(O)(C1C2C(O)(C)C)C34C	6483325	6483324	6483324	6483324		6.8118	6.8118	6.8118	6.8118	4.91694e-07
57	0.78	119.035	PURINE	[2M-H]-	Negative	C5H4N4	KDCGOANMDULRCW-UHFFFAOYSA-N	N=1C=NC=2N=CNC2C1	3946549	3946549	3946549	3946549		6.59622	6.59622	6.59622	6.59622	0
61	0.954	128.035	Pyroglutamic acid	[M-H]-	Negative	C5H7NO3	ODHCTXKNWHHXJC-UHFFFAOYNA-N	O=C(O)C1N=C(O)CC1	120433	120433	120433	120433		5.08075	5.08075	5.08075	5.08075	0
10	0.784	87.0087	Pyruvic acid	[M-H]-	Negative	C3H4O3	LCTONWCANYUPML-UHFFFAOYSA-N	O=C(O)C(=O)C	1177648	1177648	1177648	1177648		6.07102	6.07102	6.07102	6.07102	0
157	4.75	201.113	Sebacic acid; LC-ESI-QTOF; MS2; CE	[M-H]-	Negative	C10H18O4	CXMXRPHRNRROMY-UHFFFAOYSA-N	OC(=O)CCCCCCCCC(O)=O	1002810	1002810	1002810	1002810		6.00122	6.00122	6.00122	6.00122	0
234	4.629	309.066	Sulfadimethoxine	[M-H]-	Negative	C12H14N4O4S	ZZORFUFYDOWNEF-UHFFFAOYSA-N	COC=1C=C(N=C(N1)OC)NS(C2=CC=C(C=C2)N)(=O)=O	1402.01	0	1494.42	1435.45		3.14675		3.17447	3.15699	0.443701
59	0.764	124.007	Taurine	[M-H]-	Negative	C2H7NO3S	XOAAWQZATWQOTB-UHFFFAOYSA-N	O=S(=O)(O)CCN	0	0	0	0						#DIV/0!
94	0.732	148.95	Trifluoromethanesulfonic acid	[M+FA-H]-	Negative	CHF3O3S	ITMCEJHCFYSIIV-UHFFFAOYSA-N	O=S(=O)(O)C(F)(F)F	1311485	1311485	1311485	1311485		6.11776	6.11776	6.11776	6.11776	0
80	0.78	143.035	Unknown (carbon number 6); PlaSMA ID-83	[2M-H]-	Negative	C6H8O4			2435234	2435234	2435234	2435234		6.38654	6.38654	6.38654	6.38654	0
127	4.338	171.103	Unknown (carbon number 9); PlaSMA ID-162	[M-H]-	Negative	C9H16O3			1417940	1417940	1417940	1417940		6.15166	6.15166	6.15166	6.15166	0

### Sheet: FC_PKO vs control
Scavuzzo et al. Specialized enteric glial cells coordinate intestinal motility
Supplementary Table 7 - Untargeted metabolomics
Fold change results of PKO versus Control
	Fold Change	log2(FC)
2-Methyl-4'-(methylthio)-2-morpholinopropiophenone	0.0019005	-9.0394
Brompheniramine	0.007085	-7.141
Niflumic acid	0.0076923	-7.0224
1,7-bis(4-hydroxyphenyl)-5-[(2R,3R,4S,5S,6R)-3,4,5-trihydroxy-6-(hydroxymethyl)oxan-2-yl]oxyheptan-3-one	0.0091499	-6.772
Tetraglyme	77.487	6.2759
Pyrocatechol	71.932	6.1686
8-Oxo-2-deoxyadenosine	0.014584	-6.0995
5-hydroxy-2,2-dimethyl-10-(2-methylbut-3-en-2-yl)pyrano[3,2-g]chromen-8-one.1	0.016895	-5.8873
Spermidine	0.020035	-5.6413
(3E,12E)-3,12-dimethyl-8-methylidene-6,18-dioxatricyclo[14.2.1.0???,???]nonadeca-3,12,16(19)-triene-7,17-dione	0.034715	-4.8483
3-Indoleacetic acid	0.036388	-4.7804
NCGC00384717-01!4-(7-hydroxy-6-methoxy-2,3-dimethyl-1,2,3,4-tetrahydronaphthalen-1-yl)benzene-1,2-diol	0.037919	-4.7209
2'-O-Methylinosine	0.04403	-4.5054
NCGC00179985-02![(2S,3R,4S,5S,6R)-3,4,5-trihydroxy-6-(hydroxymethyl)oxan-2-yl] (E)-3-phenylprop-2-enoate	0.050514	-4.3072
5-(4-methyl-5-oxo-2H-furan-3-yl)pentanoic acid	18.612	4.2181
(4S,5Z,6S)-4-(2-methoxy-2-oxoethyl)-5-[2-[(E)-3-phenylprop-2-enoyl]oxyethylidene]-6-[(2S,3R,4S,5S,6R)-3,4,5-trihydroxy-6-(hydroxymethyl)oxan-2-yl]oxy-4H-pyran-3-carboxylic acid.2	0.055652	-4.1674
Melibiose	0.062101	-4.0092
Atrazine-Desethyl	0.062913	-3.9905
3-Indoleacrylic acid; AIF; CE0; CorrDec	0.063099	-3.9862
L-TRYPTOPHAN	0.0633	-3.9817
Pregabalin	15.588	3.9624
3-(1-Pyrazolyl)-alanine	0.06698	-3.9001
Melatonin	0.070954	-3.817
Choline [M]+	0.075491	-3.7275
4-Hydroxybenzoylcholine	12.724	3.6695
NCGC00385796-01![(2R,3R,4S,5S,6R)-3,5-diacetyloxy-2-(acetyloxymethyl)-6-[(2S,3R)-2,3,4-trihydroxybutoxy]oxan-4-yl] dodecanoate [IIN-based on: CCMSLIB00000848201]	0.079346	-3.6557
6-Acetoxy-piliformic-acid	0.082064	-3.6071
Acetazolamide	0.084368	-3.5672
Penicillin G	0.084621	-3.5628
NCGC00095535-06!(E)-1-(4-methoxyphenyl)-3-phenylprop-2-en-1-one	0.086592	-3.5296
Cyclohexanamine	11.527	3.5269
Umbelliferone	11.486	3.5218
Hypoxanthine.1	0.08822	-3.5027
Phenylalanine	0.088316	-3.5012
NCGC00381162-01_C11H18O5_(4S,5S,10R)-4-Hydroxy-5-methoxy-10-methyl-2,7-oxecanedione	10.969	3.4554
Carnitine	0.093296	-3.422
N-AMIDINO-L-ASPARTATE	0.096841	-3.3682
Putrescine	0.099244	-3.3329
3-(2-amino-2-oxoethyl)-5-methyl-hexanoic acid	9.7989	3.2926
Scutellarein 4'-methyl ether	0.10227	-3.2895
CARNITINE	0.10306	-3.2785
Phenolsulfonphthalein	0.10481	-3.2542
N-Acetylindole	0.10519	-3.2489
2-[(2-hydroxy-3-methylbutanoyl)amino]-4-methylpentanoic acid	9.43	3.2373
Pesticide3_Isoprocarb_C11H15NO2_2-Isopropylphenyl methylcarbamate	9.2041	3.2023
Arginine.1	0.11159	-3.1637
CREATINE	0.11312	-3.1441
L-CARNITINE	0.11536	-3.1158
5-Amino-4-imidazolecarboxamide	8.6098	3.106
L-Isoleucine	0.1163	-3.104
4-OHE2-1-N3Ade	0.11759	-3.0882
N-Methylleucine	0.12358	-3.0165
N-Fructosyl isoleucine	0.12505	-2.9994
NCGC00380102-01!3-hexadecyl-4-methoxy-5-methyloxolan-2-one	0.12545	-2.9948
Streptomycin	0.12986	-2.945
11,12-Methylenedioxykopsinaline	0.132	-2.9213
Gabapentin (Neurontin)	7.5305	2.9127
p-Coumaric acid	0.13282	-2.9125
Benzyl Isothiocyanate	7.5284	2.9123
Nitazoxanide	0.13667	-2.8712
L-TYROSINE	0.13726	-2.865
5-METHYLCYTOSINE HYDROCLORIDE	0.13863	-2.8507
Lysine	0.14002	-2.8363
Ethanolamine	7.1351	2.8349
Glutamine	0.14129	-2.8232
1-hydroxypyrene	0.14281	-2.8078
3-Hydroxytyramine	0.14289	-2.807
NCGC00380138-01!	6.9945	2.8062
AMP	0.14307	-2.8052
Isovaleric acid	6.8354	2.773
Reserpine	6.613	2.7253
Harmalol	0.15169	-2.7208
3`-Aminoacetophenone	0.15194	-2.7184
SERINE	6.3977	2.6775
Arginine	0.16697	-2.5824
Cratoxyarborenone E	5.7567	2.5252
PG 17:0-16:1-d5	0.18005	-2.4735
(4,8,8-trimethyldecahydro-1,4-methanoazulen-9-yl)methanol	0.18554	-2.4302
TRANEXAMIC ACID	5.2594	2.3949
Harmol Hydrochloride	0.19229	-2.3786
9-(2,3-dihydroxypropoxy)-9-oxononanoic acid	0.19417	-2.3646
methyl 4-(4,6-dihydroxy-5-methoxy-2,5-dimethyl-3-oxocyclohexen-1-yl)oxy-2-hydroxy-3,6-dimethylbenzoate	0.19452	-2.362
Isosarsasapogenin	0.20378	-2.2949
5-[(Z)-14-(3,5-dihydroxyphenyl)tetradec-10-enyl]benzene-1,3-diol	0.20545	-2.2831
NCGC00169471-02!1-(3-acetyl-2,4,6-trihydroxyphenyl)ethanone	0.2075	-2.2688
Phenprobamate	4.8114	2.2664
Nalbuphine	0.2089	-2.2591
NCGC00384874-01!6-[(1S,2R)-1,2-dihydroxypentyl]-4-methoxypyran-2-one.1	4.7627	2.2518
pipernonaline	0.21428	-2.2225
PHENYLALANINE	0.21446	-2.2212
Glutaryl-carnitine	0.21546	-2.2145
Phenylalanine.2	0.22474	-2.1537
Glutamine [M+2H-NH4]+	0.2254	-2.1494
2',4'-Dihydroxy-4-Methoxychalcone	0.22887	-2.1274
Estrone	0.23433	-2.0934
Pantothenic acid	0.2369	-2.0776
IS_4-CHLORO-PHENYLALANINE	0.24416	-2.0341
OCP_297.1002_16.5	0.24524	-2.0277
Stearoyl Ethanolamide	0.24787	-2.0123
N-Acetylcaprolactam	3.955	1.9837
Uracil	3.9521	1.9826
(1S,3R,4S,5R)-1,3,4,5-tetrahydroxycyclohexane-1-carboxylic acid	0.25706	-1.9598
Ectoine	3.8745	1.954
Pyroglutamic acid	0.26966	-1.8908
Salazinic acid	0.27577	-1.8585
NCGC00384536-01!1-(2,6-dihydroxy-4-methoxyphenyl)-3-phenylpropan-1-one	0.27854	-1.8441
NORADRENALINE	0.28059	-1.8335
Metformin	3.534	1.8213
Pyridine.1	0.28349	-1.8186
NCGC00381119-01_C13H22O6_2-Furanacetic acid, tetrahydro-alpha-methyl-5-(2-oxopropyl)-, 2,3-dihydroxypropyl ester.1	0.28675	-1.8021
Pyridine	0.28678	-1.802
CYCLOSERINE	0.28702	-1.8008
UROCANATE	0.28879	-1.7919
Glucosaminic Acid	3.4547	1.7886
Fenpropidin	0.29012	-1.7853
PUTRESCINE DIHYDROCHLORIDE	0.29085	-1.7816
5-Acetylamino-6-amino-3-methyluracil [M+Na]+; AIF; CE0; MS2Dec	0.29377	-1.7672
Aconitic Acid	0.29484	-1.762
Quinoxyfen	0.2955	-1.7588
5,7-dihydroxycoumarin	0.29601	-1.7563
Phenylpropanolamine	3.3367	1.7384
p-Benzoquinone	3.2906	1.7184
N8-Acetylspermidine	0.30543	-1.7111
Butanoic acid	3.2422	1.697
Shikimic Acid	0.31106	-1.6847
TRYPTOPHAN	3.2024	1.6792
Piperidine	0.31378	-1.6722
Terfenadine	0.31526	-1.6654
Clafen (Cyclophosphamide)	0.31547	-1.6644
guajavarin	0.31667	-1.6589
Bauerine C	0.31805	-1.6527
Diphenylcyclopropenone	0.31828	-1.6516
NCGC00169729-02!2-(1-hydroxyethyl)-4-(2-hydroxypropyl)-2H-furan-5-one	3.1397	1.6506
Hydrochlorothiazide	0.32187	-1.6355
4-Hydroxyphenylethanol	0.32979	-1.6004
4-(2,7-dihydroxy-6-methylheptan-2-yl)-3-hydroxybenzoic acid	0.33534	-1.5763
methyl 8-hydroxy-4,5,7,10,14,14-hexamethyl-6,17-dioxo-16-oxapentacyclo[13.2.2.0??,????.0??,?????.0???,???]nonadeca-3,7-diene-9-carboxylate	0.33661	-1.5708
C.I. Basic Red 9	2.9668	1.5689
Thymol	2.9421	1.5568
7,2'-Dihydroxyflavone	0.34032	-1.555
BICINE	0.34516	-1.5346
3-hydroxy-1-(4-hydroxyphenyl)propan-1-one.1	2.8744	1.5232
Propiconazole	2.8684	1.5202
NCGC00169556-02!3-(3,4,5-trimethoxyphenyl)propanoic acid	0.34916	-1.518
Retapamulin	2.8543	1.5131
PHOSPHOCHOLINE CHLORIDE	2.8484	1.5101
NCGC00380363-01!8-(2,3-dihydroxy-3-methylbutyl)-5,7-dimethoxy-2-phenyl-2,3-dihydrochromen-4-one [IIN-based on: CCMSLIB00000848735]	0.35443	-1.4964
3-(alpha,alpha-dimethylallyl)psoralen	0.3556	-1.4917
Dihydrothymine; AIF; CE0; MS2Dec	2.7908	1.4807
Mefenamate	0.35898	-1.478
N-Acetylglutamate	0.36111	-1.4695
Methylglycinate	0.36222	-1.465
Meglutol.1	0.36298	-1.462
IS_4-BROMO-PHENYLALANINE	0.36449	-1.456
NCGC00380693-01_C25H35NO6_3-[4-({2-[(2E)-2-Buten-2-yl]-6,8-dimethyl-1,2,4a,5,6,7,8,8a-octahydro-1-naphthalenyl}carbonyl)-3-hydroxy-5-oxo-2,5-dihydro-1H-pyrrol-2-yl]-2-hydroxy-2-methylpropanoic acid	0.36461	-1.4556
(+)-Dihydrokavain	0.36488	-1.4545
NCGC00380363-01!8-(2,3-dihydroxy-3-methylbutyl)-5,7-dimethoxy-2-phenyl-2,3-dihydrochromen-4-one	0.36841	-1.4406
Sulfadimethoxine	0.36849	-1.4403
HOMOCYSTEINE THIOLACTONE	0.37218	-1.4259
Uridine (not validated)	0.37746	-1.4056
3-Chloro-L-tyrosine	0.38008	-1.3956
NCGC00381156-01_C24H30O6_Methyl 3-[(1E,3E)-3,5-dimethyl-1,3-heptadien-1-yl]-8-hydroxy-6a,8-dimethyl-6-oxo-6a,8,9,9a-tetrahydro-6H-furo[2,3-h]isochromene-9-carboxylate	0.38072	-1.3932
BETAINE	0.38078	-1.393
4,6-DIOXOHEPTANOIC ACID	2.6236	1.3915
Creatinine	2.6187	1.3888
5,6-Dihydrouracil	2.6181	1.3885
N-(3-oxoheptanoyl)-L-homoserine lactone	0.38324	-1.3837
MEVALOLACTONE	0.3835	-1.3827
NCGC00179793-02!3,4-dimethyl-2,5-bis(3,4,5-trimethoxyphenyl)oxolane	0.38359	-1.3824
Diphenylsulfoxide	0.38888	-1.3626
NCGC00384974-01!4-[5-(4-hydroxy-3,5-dimethoxyphenyl)-3,4-dimethyloxolan-2-yl]-2,6-dimethoxyphenol	0.38972	-1.3595
NCGC00095300-04!5-hydroxy-9-(4-hydroxy-3,5-dimethoxyphenyl)-5a,6,8a,9-tetrahydro-5H-[2]benzofuro[5,6-f][1,3]benzodioxol-8-one [IIN-based on: CCMSLIB00000847323]	0.3923	-1.35
Merochlorophaeic acid	0.39331	-1.3463
N-ACETYL-D-MANNOSAMINE	0.39705	-1.3326
Kojic Acid	0.39866	-1.3268
TRIMETHYLAMINE	0.4019	-1.3151
Xylose.1	0.4029	-1.3115
Cryptotanshinone	0.40712	-1.2965
Rhodinyl Acetate	0.40896	-1.29
NCGC00385365-01_C11H16O3_2(4H)-Benzofuranone, 5,6,7,7a-tetrahydro-6-hydroxy-4,4,7a-trimethyl-, (6S,7aR)-.1	0.40905	-1.2897
Norfentanyl	0.41419	-1.2716
(4S,5Z,6S)-4-(2-methoxy-2-oxoethyl)-5-[2-[(E)-3-phenylprop-2-enoyl]oxyethylidene]-6-[(2S,3R,4S,5S,6R)-3,4,5-trihydroxy-6-(hydroxymethyl)oxan-2-yl]oxy-4H-pyran-3-carboxylic acid	0.41527	-1.2679
Methyprylon	2.4031	1.2649
Xylose	2.4024	1.2645
Benzothiazole	2.3967	1.261
vasicinone	0.41826	-1.2575
N-acetylhomoproline	2.3901	1.2571
N-Acetylmuramate	0.42529	-1.2335
3-Indoleacetonitrile	0.42693	-1.2279
Acetominophen	0.42835	-1.2231
3-METHYLGLUTACONIC ACID	0.42961	-1.2189
2-aminobenzothiazole	0.42992	-1.2179
L-PROLINE	0.43114	-1.2138
NCGC00380813-01!methyl 2-(2-hydroxypropanoylamino)-3-methylbutanoate	0.43158	-1.2123
NCGC00381413-01!4-hydroxy-3,6-dimethylpyran-2-one	0.43171	-1.2119
Glycine	2.2889	1.1947
Labetalol	0.43716	-1.1938
2-Aminopyridine	2.271	1.1833
Na,Na-Dimethylhistidine	0.44454	-1.1696
THEOBROMINE	0.44696	-1.1618
eudesmin	0.44809	-1.1581
(2E,4E,8E)-7,13-dihydroxy-4,8,12-trimethyltetradeca-2,4,8-trienoic acid	0.44916	-1.1547
ACETOACETATE	0.44945	-1.1538
Triphenylphosphine oxide	0.44998	-1.1521
phenylglucoside	0.4506	-1.1501
SELENOCYSTAMINE	0.45292	-1.1427
MLS001304190-01!	0.45318	-1.1419
N-ACETYL-DL-GLUTAMIC ACID	0.45318	-1.1418
L-Lysine	0.4547	-1.137
Varenicline	0.45678	-1.1304
_130032	0.45829	-1.1257
NCGC00169550-02!(E)-3-(4-hydroxy-3-methoxyphenyl)-N-[2-(4-hydroxyphenyl)ethyl]prop-2-enamide	0.45974	-1.1211
Tramadol	0.46354	-1.1092
Lauramidopropyl betaine	0.46598	-1.1017
Ponatinib (AP24534)	2.1395	1.0973
PRI_303.1340_15.8	0.47088	-1.0866
NCGC00180442-02!2-[(1S)-1-hydroxyethyl]-1H-quinazolin-4-one	0.4713	-1.0853
NCGC00385123-01_C22H30O6_7b,9-Dihydroxy-3-(hydroxymethyl)-1,1,6,8-tetramethyl-5-oxo-1,1a,1b,4,4a,5,7a,7b,8,9-decahydro-9aH-cyclopropa[3,4]benzo[1,2-e]azulen-9a-yl acetate	0.47142	-1.0849
N-(3-Oxooctanoyl)-L-homoserine lactone	2.119	1.0834
NCGC00381422-01!2-dec-4-enyl-3-hydroxypentanedioic acid	0.47509	-1.0737
Dereplicator Identification - Schizopeptin_791	0.48214	-1.0525
Anthranilate	0.48486	-1.0444
Carfentrazone-ethyl	0.48534	-1.0429
NCGC00381248-01!4-oxododecanedioic acid	0.48717	-1.0375
Camellimidazole B	0.48871	-1.033
terrein	2.0214	1.0154
1,5-Naphthalenediamine	0.49858	-1.0041
Diglyme	0.49919	-1.0023

### Sheet: Volcano_PKO vs control
Scavuzzo et al. Specialized enteric glial cells coordinate intestinal motility
Supplementary Table 7 - Untargeted metabolomics
Volcano analysis results of PKO versus Control at raw p value or FDR <0.05.
			Raw pvalue<0.05						FDR<0.05
	FC	log2(FC)	raw.pval	neglog10(pvalue)			FC	log2(FC)	p.ajusted	neglog10(pvalue)
Brompheniramine	0.007085	-7.141	5.84e-06	5.2337		Brompheniramine	0.007085	-7.141	0.0023005	2.6382
N-Acetylindole	0.10519	-3.2489	2.97e-05	4.527		3-Indoleacetic acid	0.036388	-4.7804	0.005502	2.2595
Glutaryl-carnitine	0.21546	-2.2145	3.54e-05	4.451		Choline [M]+	0.075491	-3.7275	0.005502	2.2595
3-Indoleacetic acid	0.036388	-4.7804	5.37e-05	4.2702		Acetazolamide	0.084368	-3.5672	0.005502	2.2595
Acetazolamide	0.084368	-3.5672	5.64e-05	4.2484		N-Acetylindole	0.10519	-3.2489	0.005502	2.2595
Choline [M]+	0.075491	-3.7275	6.18e-05	4.2089		Glutaryl-carnitine	0.21546	-2.2145	0.005502	2.2595
Stearoyl Ethanolamide	0.24787	-2.0123	7.28e-05	4.1379		Stearoyl Ethanolamide	0.24787	-2.0123	0.005502	2.2595
phenylglucoside	0.4506	-1.1501	7.68e-05	4.1146		phenylglucoside	0.4506	-1.1501	0.005502	2.2595
Pantothenic acid	0.2369	-2.0776	0.00013925	3.8562		Atrazine-Desethyl	0.062913	-3.9905	0.0064278	2.1919
Putrescine	0.099244	-3.3329	0.00017725	3.7514		Putrescine	0.099244	-3.3329	0.0064278	2.1919
(2E,4E,8E)-7,13-dihydroxy-4,8,12-trimethyltetradeca-2,4,8-trienoic acid	0.44916	-1.1547	0.00017872	3.7478		p-Coumaric acid	0.13282	-2.9125	0.0064278	2.1919
p-Coumaric acid	0.13282	-2.9125	0.00018696	3.7282		PG 17:0-16:1-d5	0.18005	-2.4735	0.0064278	2.1919
Camellimidazole B	0.48871	-1.033	0.00021758	3.6624		Pantothenic acid	0.2369	-2.0776	0.0064278	2.1919
PG 17:0-16:1-d5	0.18005	-2.4735	0.00022672	3.6445		(2E,4E,8E)-7,13-dihydroxy-4,8,12-trimethyltetradeca-2,4,8-trienoic acid	0.44916	-1.1547	0.0064278	2.1919
Atrazine-Desethyl	0.062913	-3.9905	0.00025287	3.5971		Camellimidazole B	0.48871	-1.033	0.0064278	2.1919
BETAINE	0.38078	-1.393	0.00029665	3.5278		BETAINE	0.38078	-1.393	0.0066789	2.1753
5-hydroxy-2,2-dimethyl-10-(2-methylbut-3-en-2-yl)pyrano[3,2-g]chromen-8-one.1	0.016895	-5.8873	0.00036863	3.4334		1,7-bis(4-hydroxyphenyl)-5-[(2R,3R,4S,5S,6R)-3,4,5-trihydroxy-6-(hydroxymethyl)oxan-2-yl]oxyheptan-3-one	0.0091499	-6.772	0.0076043	2.1189
1,7-bis(4-hydroxyphenyl)-5-[(2R,3R,4S,5S,6R)-3,4,5-trihydroxy-6-(hydroxymethyl)oxan-2-yl]oxyheptan-3-one	0.0091499	-6.772	0.00039508	3.4033		5-hydroxy-2,2-dimethyl-10-(2-methylbut-3-en-2-yl)pyrano[3,2-g]chromen-8-one.1	0.016895	-5.8873	0.0076043	2.1189
L-TRYPTOPHAN	0.0633	-3.9817	0.00040395	3.3937		L-TRYPTOPHAN	0.0633	-3.9817	0.0076043	2.1189
CARNITINE	0.10306	-3.2785	0.00043729	3.3592		Hypoxanthine.1	0.08822	-3.5027	0.0076043	2.1189
2-[(2-hydroxy-3-methylbutanoyl)amino]-4-methylpentanoic acid	9.43	3.2373	0.00047269	3.3254		CARNITINE	0.10306	-3.2785	0.0076043	2.1189
Terfenadine	0.31526	-1.6654	0.0004845	3.3147		2-[(2-hydroxy-3-methylbutanoyl)amino]-4-methylpentanoic acid	9.43	3.2373	0.0076043	2.1189
Sulfadimethoxine	0.36849	-1.4403	0.00054785	3.2613		Terfenadine	0.31526	-1.6654	0.0076043	2.1189
Hypoxanthine.1	0.08822	-3.5027	0.00055005	3.2596		Sulfadimethoxine	0.36849	-1.4403	0.0076043	2.1189
Spermidine	0.020035	-5.6413	0.00059522	3.2253		Spermidine	0.020035	-5.6413	0.0079497	2.0996
MEVALOLACTONE	0.3835	-1.3827	0.00065183	3.1859		MEVALOLACTONE	0.3835	-1.3827	0.0081078	2.0911
N-AMIDINO-L-ASPARTATE	0.096841	-3.3682	0.00069632	3.1572		3-Indoleacrylic acid; AIF; CE0; CorrDec	0.063099	-3.9862	0.0082382	2.0842
3-Indoleacrylic acid; AIF; CE0; CorrDec	0.063099	-3.9862	0.00070046	3.1546		N-AMIDINO-L-ASPARTATE	0.096841	-3.3682	0.0082382	2.0842
Aconitic Acid	0.29484	-1.762	0.00089349	3.0489		Aconitic Acid	0.29484	-1.762	0.008894	2.0509
Phenylalanine	0.088316	-3.5012	0.00095367	3.0206		Phenylalanine	0.088316	-3.5012	0.0091302	2.0395
NCGC00169556-02!3-(3,4,5-trimethoxyphenyl)propanoic acid	0.34916	-1.518	0.00096371	3.0161		L-TYROSINE	0.13726	-2.865	0.0091302	2.0395
L-TYROSINE	0.13726	-2.865	0.00097364	3.0116		CYCLOSERINE	0.28702	-1.8008	0.0091302	2.0395
NCGC00381248-01!4-oxododecanedioic acid	0.48717	-1.0375	0.00099202	3.0035		NCGC00169556-02!3-(3,4,5-trimethoxyphenyl)propanoic acid	0.34916	-1.518	0.0091302	2.0395
CYCLOSERINE	0.28702	-1.8008	0.0010242	2.9896		Rhodinyl Acetate	0.40896	-1.29	0.0091302	2.0395
Na,Na-Dimethylhistidine	0.44454	-1.1696	0.0010353	2.9849		Na,Na-Dimethylhistidine	0.44454	-1.1696	0.0091302	2.0395
Rhodinyl Acetate	0.40896	-1.29	0.0010428	2.9818		NCGC00381248-01!4-oxododecanedioic acid	0.48717	-1.0375	0.0091302	2.0395
ACETOACETATE	0.44945	-1.1538	0.0012607	2.8994		(3E,12E)-3,12-dimethyl-8-methylidene-6,18-dioxatricyclo[14.2.1.0???,???]nonadeca-3,12,16(19)-triene-7,17-dione	0.034715	-4.8483	0.0097828	2.0095
L-PROLINE	0.43114	-1.2138	0.0012858	2.8908		L-Isoleucine	0.1163	-3.104	0.0097828	2.0095
Streptomycin	0.12986	-2.945	0.0012964	2.8873		Streptomycin	0.12986	-2.945	0.0097828	2.0095
(3E,12E)-3,12-dimethyl-8-methylidene-6,18-dioxatricyclo[14.2.1.0???,???]nonadeca-3,12,16(19)-triene-7,17-dione	0.034715	-4.8483	0.001314	2.8814		L-PROLINE	0.43114	-1.2138	0.0097828	2.0095
L-Isoleucine	0.1163	-3.104	0.0013436	2.8717		ACETOACETATE	0.44945	-1.1538	0.0097828	2.0095
methyl 4-(4,6-dihydroxy-5-methoxy-2,5-dimethyl-3-oxocyclohexen-1-yl)oxy-2-hydroxy-3,6-dimethylbenzoate	0.19452	-2.362	0.001417	2.8486		methyl 4-(4,6-dihydroxy-5-methoxy-2,5-dimethyl-3-oxocyclohexen-1-yl)oxy-2-hydroxy-3,6-dimethylbenzoate	0.19452	-2.362	0.0099694	2.0013
5-Acetylamino-6-amino-3-methyluracil [M+Na]+; AIF; CE0; MS2Dec	0.29377	-1.7672	0.0017935	2.7463		5-Acetylamino-6-amino-3-methyluracil [M+Na]+; AIF; CE0; MS2Dec	0.29377	-1.7672	0.011389	1.9435
Nalbuphine	0.2089	-2.2591	0.0019856	2.7021		NCGC00384717-01!4-(7-hydroxy-6-methoxy-2,3-dimethyl-1,2,3,4-tetrahydronaphthalen-1-yl)benzene-1,2-diol	0.037919	-4.7209	0.011579	1.9363
NCGC00384717-01!4-(7-hydroxy-6-methoxy-2,3-dimethyl-1,2,3,4-tetrahydronaphthalen-1-yl)benzene-1,2-diol	0.037919	-4.7209	0.0020455	2.6892		N-Fructosyl isoleucine	0.12505	-2.9994	0.011579	1.9363
N-Fructosyl isoleucine	0.12505	-2.9994	0.0020645	2.6852		Nalbuphine	0.2089	-2.2591	0.011579	1.9363
(+)-Dihydrokavain	0.36488	-1.4545	0.0020711	2.6838		(+)-Dihydrokavain	0.36488	-1.4545	0.011579	1.9363
_130032	0.45829	-1.1257	0.0020719	2.6836		_130032	0.45829	-1.1257	0.011579	1.9363
Salazinic acid	0.27577	-1.8585	0.0021799	2.6616		Salazinic acid	0.27577	-1.8585	0.011847	1.9264
Carnitine	0.093296	-3.422	0.0022374	2.6502		Carnitine	0.093296	-3.422	0.011896	1.9246
3-Indoleacetonitrile	0.42693	-1.2279	0.0024371	2.6131		3-Indoleacetonitrile	0.42693	-1.2279	0.012339	1.9087
NCGC00180442-02!2-[(1S)-1-hydroxyethyl]-1H-quinazolin-4-one	0.4713	-1.0853	0.0024869	2.6043		NCGC00180442-02!2-[(1S)-1-hydroxyethyl]-1H-quinazolin-4-one	0.4713	-1.0853	0.012439	1.9052
1,5-Naphthalenediamine	0.49858	-1.0041	0.0029683	2.5275		Nitazoxanide	0.13667	-2.8712	0.014154	1.8491
Nitazoxanide	0.13667	-2.8712	0.0029817	2.5255		1,5-Naphthalenediamine	0.49858	-1.0041	0.014154	1.8491
Melibiose	0.062101	-4.0092	0.0032579	2.4871		Melibiose	0.062101	-4.0092	0.015013	1.8235
Quinoxyfen	0.2955	-1.7588	0.0035334	2.4518		Harmol Hydrochloride	0.19229	-2.3786	0.015695	1.8042
Harmol Hydrochloride	0.19229	-2.3786	0.0035454	2.4503		Quinoxyfen	0.2955	-1.7588	0.015695	1.8042
Estrone	0.23433	-2.0934	0.0036606	2.4365		Estrone	0.23433	-2.0934	0.015745	1.8029
Merochlorophaeic acid	0.39331	-1.3463	0.0036765	2.4346		Merochlorophaeic acid	0.39331	-1.3463	0.015745	1.8029
1-hydroxypyrene	0.14281	-2.8078	0.0038632	2.4131		1-hydroxypyrene	0.14281	-2.8078	0.015874	1.7993
Umbelliferone	11.486	3.5218	0.0039355	2.405		Umbelliferone	11.486	3.5218	0.015913	1.7982
Phenolsulfonphthalein	0.10481	-3.2542	0.0039379	2.4047		Phenolsulfonphthalein	0.10481	-3.2542	0.015913	1.7982
PHENYLALANINE	0.21446	-2.2212	0.0039896	2.3991		PHENYLALANINE	0.21446	-2.2212	0.015963	1.7969
Pyridine	0.28678	-1.802	0.0045498	2.342		NCGC00179985-02![(2S,3R,4S,5S,6R)-3,4,5-trihydroxy-6-(hydroxymethyl)oxan-2-yl] (E)-3-phenylprop-2-enoate	0.050514	-4.3072	0.01727	1.7627
NCGC00179985-02![(2S,3R,4S,5S,6R)-3,4,5-trihydroxy-6-(hydroxymethyl)oxan-2-yl] (E)-3-phenylprop-2-enoate	0.050514	-4.3072	0.0045809	2.339		Pyridine	0.28678	-1.802	0.01727	1.7627
5,6-Dihydrouracil	2.6181	1.3885	0.0046023	2.337		5,6-Dihydrouracil	2.6181	1.3885	0.01727	1.7627
N-ACETYL-D-MANNOSAMINE	0.39705	-1.3326	0.0046363	2.3338		N-ACETYL-D-MANNOSAMINE	0.39705	-1.3326	0.017315	1.7616
N-ACETYL-DL-GLUTAMIC ACID	0.45318	-1.1418	0.0047598	2.3224		N-ACETYL-DL-GLUTAMIC ACID	0.45318	-1.1418	0.017609	1.7543
Arginine.1	0.11159	-3.1637	0.0048157	2.3173		Arginine.1	0.11159	-3.1637	0.017673	1.7527
HOMOCYSTEINE THIOLACTONE	0.37218	-1.4259	0.004822	2.3168		HOMOCYSTEINE THIOLACTONE	0.37218	-1.4259	0.017673	1.7527
Shikimic Acid	0.31106	-1.6847	0.0049083	2.3091		Shikimic Acid	0.31106	-1.6847	0.017824	1.749
2'-O-Methylinosine	0.04403	-4.5054	0.0052222	2.2821		2'-O-Methylinosine	0.04403	-4.5054	0.018128	1.7416
Varenicline	0.45678	-1.1304	0.0053856	2.2688		Varenicline	0.45678	-1.1304	0.018614	1.7302
Tetraglyme	77.487	6.2759	0.0066738	2.1756		Tetraglyme	77.487	6.2759	0.020862	1.6806
Penicillin G	0.084621	-3.5628	0.0067361	2.1716		Penicillin G	0.084621	-3.5628	0.020862	1.6806
NCGC00095300-04!5-hydroxy-9-(4-hydroxy-3,5-dimethoxyphenyl)-5a,6,8a,9-tetrahydro-5H-[2]benzofuro[5,6-f][1,3]benzodioxol-8-one [IIN-based on: CCMSLIB00000847323]	0.3923	-1.35	0.006759	2.1701		3`-Aminoacetophenone	0.15194	-2.7184	0.020862	1.6806
3`-Aminoacetophenone	0.15194	-2.7184	0.0067638	2.1698		NCGC00095300-04!5-hydroxy-9-(4-hydroxy-3,5-dimethoxyphenyl)-5a,6,8a,9-tetrahydro-5H-[2]benzofuro[5,6-f][1,3]benzodioxol-8-one [IIN-based on: CCMSLIB00000847323]	0.3923	-1.35	0.020862	1.6806
Norfentanyl	0.41419	-1.2716	0.0068869	2.162		Norfentanyl	0.41419	-1.2716	0.020873	1.6804
NCGC00381413-01!4-hydroxy-3,6-dimethylpyran-2-one	0.43171	-1.2119	0.0071308	2.1469		NCGC00381413-01!4-hydroxy-3,6-dimethylpyran-2-one	0.43171	-1.2119	0.021365	1.6703
Cyclohexanamine	11.527	3.5269	0.0076004	2.1192		Cyclohexanamine	11.527	3.5269	0.022196	1.6537
Fenpropidin	0.29012	-1.7853	0.0076432	2.1167		Fenpropidin	0.29012	-1.7853	0.022206	1.6535
Meglutol.1	0.36298	-1.462	0.0076649	2.1155		Meglutol.1	0.36298	-1.462	0.022206	1.6535
NCGC00380693-01_C25H35NO6_3-[4-({2-[(2E)-2-Buten-2-yl]-6,8-dimethyl-1,2,4a,5,6,7,8,8a-octahydro-1-naphthalenyl}carbonyl)-3-hydroxy-5-oxo-2,5-dihydro-1H-pyrrol-2-yl]-2-hydroxy-2-methylpropanoic acid	0.36461	-1.4556	0.0077103	2.1129		NCGC00380693-01_C25H35NO6_3-[4-({2-[(2E)-2-Buten-2-yl]-6,8-dimethyl-1,2,4a,5,6,7,8,8a-octahydro-1-naphthalenyl}carbonyl)-3-hydroxy-5-oxo-2,5-dihydro-1H-pyrrol-2-yl]-2-hydroxy-2-methylpropanoic acid	0.36461	-1.4556	0.022255	1.6526
Pyridine.1	0.28349	-1.8186	0.0078808	2.1034		Pyridine.1	0.28349	-1.8186	0.022586	1.6462
Isovaleric acid	6.8354	2.773	0.0084996	2.0706		Isovaleric acid	6.8354	2.773	0.023751	1.6243
3-METHYLGLUTACONIC ACID	0.42961	-1.2189	0.0086664	2.0622		Diphenylcyclopropenone	0.31828	-1.6516	0.023976	1.6202
Diphenylcyclopropenone	0.31828	-1.6516	0.0086714	2.0619		3-METHYLGLUTACONIC ACID	0.42961	-1.2189	0.023976	1.6202
Diphenylsulfoxide	0.38888	-1.3626	0.0088856	2.0513		Diphenylsulfoxide	0.38888	-1.3626	0.024383	1.6129
vasicinone	0.41826	-1.2575	0.0089725	2.0471		vasicinone	0.41826	-1.2575	0.024383	1.6129
7,2'-Dihydroxyflavone	0.34032	-1.555	0.0093152	2.0308		4-(2,7-dihydroxy-6-methylheptan-2-yl)-3-hydroxybenzoic acid	0.33534	-1.5763	0.024828	1.6051
4-(2,7-dihydroxy-6-methylheptan-2-yl)-3-hydroxybenzoic acid	0.33534	-1.5763	0.0093313	2.0301		7,2'-Dihydroxyflavone	0.34032	-1.555	0.024828	1.6051
N-Acetylmuramate	0.42529	-1.2335	0.0093577	2.0288		N-Acetylmuramate	0.42529	-1.2335	0.024828	1.6051
Pregabalin	15.588	3.9624	0.009472	2.0236		Pregabalin	15.588	3.9624	0.02488	1.6042
Kojic Acid	0.39866	-1.3268	0.0095071	2.0219		Kojic Acid	0.39866	-1.3268	0.024889	1.604
9-(2,3-dihydroxypropoxy)-9-oxononanoic acid	0.19417	-2.3646	0.0097382	2.0115		9-(2,3-dihydroxypropoxy)-9-oxononanoic acid	0.19417	-2.3646	0.025326	1.5964
Cryptotanshinone	0.40712	-1.2965	0.010128	1.9945		Cryptotanshinone	0.40712	-1.2965	0.026012	1.5848
(1S,3R,4S,5R)-1,3,4,5-tetrahydroxycyclohexane-1-carboxylic acid	0.25706	-1.9598	0.010264	1.9887		(1S,3R,4S,5R)-1,3,4,5-tetrahydroxycyclohexane-1-carboxylic acid	0.25706	-1.9598	0.02626	1.5807
NCGC00380363-01!8-(2,3-dihydroxy-3-methylbutyl)-5,7-dimethoxy-2-phenyl-2,3-dihydrochromen-4-one [IIN-based on: CCMSLIB00000848735]	0.35443	-1.4964	0.010915	1.962		NCGC00380363-01!8-(2,3-dihydroxy-3-methylbutyl)-5,7-dimethoxy-2-phenyl-2,3-dihydrochromen-4-one [IIN-based on: CCMSLIB00000848735]	0.35443	-1.4964	0.027305	1.5638
guajavarin	0.31667	-1.6589	0.011068	1.9559		guajavarin	0.31667	-1.6589	0.027528	1.5602
2-Aminopyridine	2.271	1.1833	0.011075	1.9556		2-Aminopyridine	2.271	1.1833	0.027528	1.5602
TRANEXAMIC ACID	5.2594	2.3949	0.011378	1.9439		TRANEXAMIC ACID	5.2594	2.3949	0.027771	1.5564
Lysine	0.14002	-2.8363	0.011887	1.9249		Lysine	0.14002	-2.8363	0.028733	1.5416
Dereplicator Identification - Schizopeptin_791	0.48214	-1.0525	0.012158	1.9151		Dereplicator Identification - Schizopeptin_791	0.48214	-1.0525	0.029032	1.5371
Labetalol	0.43716	-1.1938	0.012293	1.9103		Labetalol	0.43716	-1.1938	0.029089	1.5363
THEOBROMINE	0.44696	-1.1618	0.012386	1.9071		THEOBROMINE	0.44696	-1.1618	0.029186	1.5348
2-aminobenzothiazole	0.42992	-1.2179	0.012595	1.8998		BICINE	0.34516	-1.5346	0.029455	1.5308
BICINE	0.34516	-1.5346	0.012631	1.8986		2-aminobenzothiazole	0.42992	-1.2179	0.029455	1.5308
NCGC00169550-02!(E)-3-(4-hydroxy-3-methoxyphenyl)-N-[2-(4-hydroxyphenyl)ethyl]prop-2-enamide	0.45974	-1.1211	0.013072	1.8837		NCGC00169550-02!(E)-3-(4-hydroxy-3-methoxyphenyl)-N-[2-(4-hydroxyphenyl)ethyl]prop-2-enamide	0.45974	-1.1211	0.03003	1.5224
Bauerine C	0.31805	-1.6527	0.013472	1.8706		Bauerine C	0.31805	-1.6527	0.030772	1.5118
methyl 8-hydroxy-4,5,7,10,14,14-hexamethyl-6,17-dioxo-16-oxapentacyclo[13.2.2.0??,????.0??,?????.0???,???]nonadeca-3,7-diene-9-carboxylate	0.33661	-1.5708	0.013651	1.8648		methyl 8-hydroxy-4,5,7,10,14,14-hexamethyl-6,17-dioxo-16-oxapentacyclo[13.2.2.0??,????.0??,?????.0???,???]nonadeca-3,7-diene-9-carboxylate	0.33661	-1.5708	0.03109	1.5074
N8-Acetylspermidine	0.30543	-1.7111	0.013769	1.8611		N8-Acetylspermidine	0.30543	-1.7111	0.031261	1.505
Melatonin	0.070954	-3.817	0.013864	1.8581		Melatonin	0.070954	-3.817	0.031302	1.5044
8-Oxo-2-deoxyadenosine	0.014584	-6.0995	0.014721	1.8321		8-Oxo-2-deoxyadenosine	0.014584	-6.0995	0.032493	1.4882
NCGC00385796-01![(2R,3R,4S,5S,6R)-3,5-diacetyloxy-2-(acetyloxymethyl)-6-[(2S,3R)-2,3,4-trihydroxybutoxy]oxan-4-yl] dodecanoate [IIN-based on: CCMSLIB00000848201]	0.079346	-3.6557	0.014899	1.8268		NCGC00385796-01![(2R,3R,4S,5S,6R)-3,5-diacetyloxy-2-(acetyloxymethyl)-6-[(2S,3R)-2,3,4-trihydroxybutoxy]oxan-4-yl] dodecanoate [IIN-based on: CCMSLIB00000848201]	0.079346	-3.6557	0.032613	1.4866
Phenylalanine.2	0.22474	-2.1537	0.015041	1.8227		Phenylalanine.2	0.22474	-2.1537	0.032832	1.4837
5-(4-methyl-5-oxo-2H-furan-3-yl)pentanoic acid	18.612	4.2181	0.015187	1.8185		5-(4-methyl-5-oxo-2H-furan-3-yl)pentanoic acid	18.612	4.2181	0.032968	1.4819
Hydrochlorothiazide	0.32187	-1.6355	0.015617	1.8064		Hydrochlorothiazide	0.32187	-1.6355	0.033613	1.4735
N-Acetylglutamate	0.36111	-1.4695	0.015646	1.8056		N-Acetylglutamate	0.36111	-1.4695	0.033613	1.4735
Xylose.1	0.4029	-1.3115	0.015885	1.799		Xylose.1	0.4029	-1.3115	0.03397	1.4689
Diglyme	0.49919	-1.0023	0.015907	1.7984		Diglyme	0.49919	-1.0023	0.03397	1.4689
Harmalol	0.15169	-2.7208	0.015964	1.7969		Harmalol	0.15169	-2.7208	0.033999	1.4685
Mefenamate	0.35898	-1.478	0.016549	1.7812		Mefenamate	0.35898	-1.478	0.034935	1.4567
IS_4-BROMO-PHENYLALANINE	0.36449	-1.456	0.017711	1.7517		IS_4-BROMO-PHENYLALANINE	0.36449	-1.456	0.036922	1.4327
Arginine	0.16697	-2.5824	0.018408	1.735		Arginine	0.16697	-2.5824	0.037972	1.4205
NCGC00179793-02!3,4-dimethyl-2,5-bis(3,4,5-trimethoxyphenyl)oxolane	0.38359	-1.3824	0.018555	1.7315		NCGC00179793-02!3,4-dimethyl-2,5-bis(3,4,5-trimethoxyphenyl)oxolane	0.38359	-1.3824	0.038163	1.4184
NCGC00380363-01!8-(2,3-dihydroxy-3-methylbutyl)-5,7-dimethoxy-2-phenyl-2,3-dihydrochromen-4-one	0.36841	-1.4406	0.019007	1.7211		NCGC00380363-01!8-(2,3-dihydroxy-3-methylbutyl)-5,7-dimethoxy-2-phenyl-2,3-dihydrochromen-4-one	0.36841	-1.4406	0.038802	1.4111
N-(3-oxoheptanoyl)-L-homoserine lactone	0.38324	-1.3837	0.019134	1.7182		N-(3-oxoheptanoyl)-L-homoserine lactone	0.38324	-1.3837	0.03896	1.4094
NCGC00384974-01!4-[5-(4-hydroxy-3,5-dimethoxyphenyl)-3,4-dimethyloxolan-2-yl]-2,6-dimethoxyphenol	0.38972	-1.3595	0.019561	1.7086		NCGC00384974-01!4-[5-(4-hydroxy-3,5-dimethoxyphenyl)-3,4-dimethyloxolan-2-yl]-2,6-dimethoxyphenol	0.38972	-1.3595	0.039522	1.4032
Anthranilate	0.48486	-1.0444	0.019972	1.6996		Anthranilate	0.48486	-1.0444	0.039944	1.3986
NCGC00381156-01_C24H30O6_Methyl 3-[(1E,3E)-3,5-dimethyl-1,3-heptadien-1-yl]-8-hydroxy-6a,8-dimethyl-6-oxo-6a,8,9,9a-tetrahydro-6H-furo[2,3-h]isochromene-9-carboxylate	0.38072	-1.3932	0.020395	1.6905		NCGC00381156-01_C24H30O6_Methyl 3-[(1E,3E)-3,5-dimethyl-1,3-heptadien-1-yl]-8-hydroxy-6a,8-dimethyl-6-oxo-6a,8,9,9a-tetrahydro-6H-furo[2,3-h]isochromene-9-carboxylate	0.38072	-1.3932	0.04038	1.3938
Carfentrazone-ethyl	0.48534	-1.0429	0.02093	1.6792		Carfentrazone-ethyl	0.48534	-1.0429	0.041232	1.3848
Triphenylphosphine oxide	0.44998	-1.1521	0.022065	1.6563		Triphenylphosphine oxide	0.44998	-1.1521	0.042739	1.3692
PUTRESCINE DIHYDROCHLORIDE	0.29085	-1.7816	0.023074	1.6369		PUTRESCINE DIHYDROCHLORIDE	0.29085	-1.7816	0.044564	1.351
NCGC00385123-01_C22H30O6_7b,9-Dihydroxy-3-(hydroxymethyl)-1,1,6,8-tetramethyl-5-oxo-1,1a,1b,4,4a,5,7a,7b,8,9-decahydro-9aH-cyclopropa[3,4]benzo[1,2-e]azulen-9a-yl acetate	0.47142	-1.0849	0.024569	1.6096		NCGC00385123-01_C22H30O6_7b,9-Dihydroxy-3-(hydroxymethyl)-1,1,6,8-tetramethyl-5-oxo-1,1a,1b,4,4a,5,7a,7b,8,9-decahydro-9aH-cyclopropa[3,4]benzo[1,2-e]azulen-9a-yl acetate	0.47142	-1.0849	0.046765	1.3301
eudesmin	0.44809	-1.1581	0.025223	1.5982		Pyrocatechol	71.932	6.1686	0.047595	1.3224
Pyrocatechol	71.932	6.1686	0.025243	1.5979		3-(2-amino-2-oxoethyl)-5-methyl-hexanoic acid	9.7989	3.2926	0.047595	1.3224
3-(2-amino-2-oxoethyl)-5-methyl-hexanoic acid	9.7989	3.2926	0.025247	1.5978		eudesmin	0.44809	-1.1581	0.047595	1.3224
MLS001304190-01!	0.45318	-1.1419	0.025874	1.5871		MLS001304190-01!	0.45318	-1.1419	0.04866	1.3128
Clafen (Cyclophosphamide)	0.31547	-1.6644	0.027416	1.562
L-Lysine	0.4547	-1.137	0.027606	1.559
N-(3-Oxooctanoyl)-L-homoserine lactone	2.119	1.0834	0.02794	1.5538
(4S,5Z,6S)-4-(2-methoxy-2-oxoethyl)-5-[2-[(E)-3-phenylprop-2-enoyl]oxyethylidene]-6-[(2S,3R,4S,5S,6R)-3,4,5-trihydroxy-6-(hydroxymethyl)oxan-2-yl]oxy-4H-pyran-3-carboxylic acid	0.41527	-1.2679	0.028961	1.5382
NCGC00381162-01_C11H18O5_(4S,5S,10R)-4-Hydroxy-5-methoxy-10-methyl-2,7-oxecanedione	10.969	3.4554	0.029293	1.5332
Thymol	2.9421	1.5568	0.030049	1.5222
6-Acetoxy-piliformic-acid	0.082064	-3.6071	0.031033	1.5082
Butanoic acid	3.2422	1.697	0.032316	1.4906
2',4'-Dihydroxy-4-Methoxychalcone	0.22887	-2.1274	0.032738	1.4849
3-Chloro-L-tyrosine	0.38008	-1.3956	0.034747	1.4591
NCGC00380102-01!3-hexadecyl-4-methoxy-5-methyloxolan-2-one	0.12545	-2.9948	0.040252	1.3952
Niflumic acid	0.0076923	-7.0224	0.042261	1.3741
Pyroglutamic acid	0.26966	-1.8908	0.042337	1.3733
(4S,5Z,6S)-4-(2-methoxy-2-oxoethyl)-5-[2-[(E)-3-phenylprop-2-enoyl]oxyethylidene]-6-[(2S,3R,4S,5S,6R)-3,4,5-trihydroxy-6-(hydroxymethyl)oxan-2-yl]oxy-4H-pyran-3-carboxylic acid.2	0.055652	-4.1674	0.043555	1.361
NCGC00169729-02!2-(1-hydroxyethyl)-4-(2-hydroxypropyl)-2H-furan-5-one	3.1397	1.6506	0.04768	1.3217
Phenylpropanolamine	3.3367	1.7384	0.048183	1.3171
Lauramidopropyl betaine	0.46598	-1.1017	0.049454	1.3058

### Sheet: Opisda_PKO vs Control
Scavuzzo et al. Specialized enteric glial cells coordinate intestinal motility
Supplementary Table 7 - Untargeted metabolomics
Orthogonal least square discriminant analysis variables important in the projection, OPLSDA-VIP PKO versus Control
Oplsda Scores				Model prediction
	V1	V2			p1	o1	o2
Octadecanedioic acid	1.6688	0.213914		R2X	0.313	0.256	0.137
Brompheniramine	1.57341	0.519829		R2Y	0.678	0.291	0.0171
N-Acetylindole	1.52417	0.555525		Q2	0.595	0.211	0.0698
Phenol	1.52157	0.553474
Glutaryl-carnitine	1.52154	0.461402
Stearoyl Ethanolamide	1.51434	0.721724
3-Indoleacetic acid	1.49947	0.297157
Phenethylamine	1.49654	0.176023
6-decanamidohexanoic acid	1.49385	0.781637
Altretamine (Hexalen)	1.48715	0.769793
NCGC00385387-01_C16H28O7_4-(Hydroxymethyl)-1-isopropyl-3-cyclohexen-1-yl beta-D-glucopyranoside	1.4869	0.80122
(E)-2-decylpent-2-enedioic acid	1.48074	0.814869
Pantothenic acid	1.4806	0.526976
phenylglucoside	1.47846	0.739935
Acetazolamide	1.4777	0.737213
dimethyl(tetradecyl)amine	1.47571	0.844761
Choline [M]+	1.47404	0.44823
NCGC00380745-01!(5E)-2-heptyl-3,4,7-trihydroxy-2,3,4,7,8,9-hexahydrooxecin-10-one	1.47259	0.82143
Putrescine	1.46747	0.400042
p-Coumaric acid	1.45785	0.282867
5-hydroxy-2,2-dimethyl-10-(2-methylbut-3-en-2-yl)pyrano[3,2-g]chromen-8-one.1	1.45381	0.419905
Dibutylhydroxytoluene	1.44999	0.897944
NCGC00179830-03!2-[5-[2-[2-[5-(2-hydroxypropyl)oxolan-2-yl]propanoyloxy]propyl]oxolan-2-yl]propanoic acid	1.44453	0.895416
CARNITINE	1.44304	0.380235
NCGC00380409-01_C16H22O7_(4E)-7-Acetoxy-6-hydroxy-2-methyl-10-oxo-3,6,7,8,9,10-hexahydro-2H-oxecin-3-yl (2E)-2-butenoate	1.44235	0.854282
d-LIMONENE.1	1.43802	0.795278
NCGC00380632-01_C10H16O5_(4S,5S,6E,8S,10R)-4,5,8-Trihydroxy-10-methyl-3,4,5,8,9,10-hexahydro-2H-oxecin-2-one.1	1.43792	0.893183
1-Monostearin	1.43643	0.838965
1-indanol	1.43578	0.196176
(2E,4E,8E)-7,13-dihydroxy-4,8,12-trimethyltetradeca-2,4,8-trienoic acid	1.43408	0.735141
Mycophenolic Acid	1.43143	0.907686
NCGC00385489-01!3-[4-methyl-1-(2-methylpropanoyl)-3-oxocyclohexyl]butanoic acid.1	1.43074	0.896269
Camellimidazole B	1.42811	0.813327
Morpholine	1.42212	0.91295
8-[2-(3,4-dihydroxy-2,5-dimethoxyoxolan-3-yl)ethyl]-4a,7,8-trimethylspiro[2,3,5,6,7,8a-hexahydro-1H-naphthalene-4,2'-oxirane]-2,3-diol.1	1.41754	0.822868
NEROL	1.41634	0.496587
Erucamide	1.41585	0.858141
NCGC00380136-01!1-(2,3-dihydropyrrol-1-yl)-8,9-dihydroxy-2-methyldecane-1,3-dione	1.41459	0.861109
NCGC00384578-01!5-[5-(acetyloxymethyl)-1,2,4a-trimethyl-7-oxo-3,4,8,8a-tetrahydro-2H-naphthalen-1-yl]-3-methylpentanoic acid	1.41191	0.882546
Atrazine-Desethyl	1.40595	0.789811
Undecyltyrazolone	1.40467	0.875735
Hypoxanthine.1	1.4027	0.391072
PG 17:0-16:1-d5	1.40231	0.876774
Octanoyl-L-Carnitine	1.40231	0.878883
BETAINE	1.40073	0.21754
Myristoyl Ethanolamide	1.40053	0.87803
N-Butylurea	1.39722	0.67169
1,7-bis(4-hydroxyphenyl)-5-[(2R,3R,4S,5S,6R)-3,4,5-trihydroxy-6-(hydroxymethyl)oxan-2-yl]oxyheptan-3-one	1.39647	0.306383
2-Hydroxyglutaric acid	1.39638	0.628941
(E)-2-(hydroxymethyl)-3-[3-(hydroxymethyl)-6-propan-2-ylcyclohex-2-en-1-yl]prop-2-enoic acid	1.39507	0.930925
Biperiden hydrochloride	1.39175	0.875001
Terfenadine	1.39108	0.599646
Gabapentin Related Compound E	1.38942	0.929725
methyl 2-ethyl-4-[(3R,4R,5S)-5-hydroxy-4,5-dimethyl-2-oxooxolan-3-yl]-2-methyl-3-oxobutanoate	1.38833	0.902805
NCGC00384951-01!2-(6-hydroxy-6-methylheptyl)-2H-furan-5-one.1	1.38705	0.954853
NCGC00385110-01_C20H38O2_(2R)-1-(5-Hydroxy-3-methylpentyl)-2,5,5,8a-tetramethyldecahydro-2-naphthalenol	1.38603	0.960303
N-AMIDINO-L-ASPARTATE	1.38524	0.721657
L-TRYPTOPHAN	1.38441	0.75512
NCGC00385642-01!1,4-dihydroxyheptadec-16-en-2-yl acetate	1.38394	0.956811
(2R,3R,4S,5S,6R)-2-[6-hydroxy-3-[(E)-3-hydroxybut-1-enyl]-2,4,4-trimethylcyclohexyl]oxy-6-(hydroxymethyl)oxane-3,4,5-triol	1.38324	0.919683
(E)-3-(4-acetyloxy-2,3-dihydroxy-2,5,5,8a-tetramethyl-3,4,4a,6,7,8-hexahydro-1H-naphthalen-1-yl)prop-2-enoic acid	1.38065	0.89382
Unknown (carbon number 9); PlaSMA ID-162	1.37963	0.997991
1-(1-hydroxybutyl)-1,3,4,5,6,7-hexahydro-2-benzofuran-4,5,6,7-tetrol.1	1.37591	0.995447
Dimethyl sulfoxide; AIF; CE0; CorrDec	1.36917	0.993554
3-hydroxy-C12 homoserine lactone	1.36632	0.970625
Diphenyl phosphate	1.3657	0.90804
Kinetin	1.36559	0.957104
Lauryl diethanolamide	1.36532	0.936199
Sulfadimethoxine	1.36499	0.835426
15-Acetyldeoxynivalenol	1.36418	0.93722
2-[(2-hydroxy-3-methylbutanoyl)amino]-4-methylpentanoic acid	1.36285	0.713658
Arachidoyl Ethanolamide	1.3617	0.873907
3-Indoleacrylic acid; AIF; CE0; CorrDec	1.35463	0.70341
Rhodinyl Acetate	1.34959	0.81641
Spermidine	1.34663	0.248666
Na,Na-Dimethylhistidine	1.34633	1.01031
NCGC00169556-02!3-(3,4,5-trimethoxyphenyl)propanoic acid	1.34572	0.790987
Pterosin G	1.34563	0.84724
Valeryl-carnitine; AIF; CE0; CorrDec	1.34502	0.98853
L-TYROSINE	1.34497	0.496933
Hypoxanthine	1.34448	0.490029
Leucine	1.34217	1.00444
Tralkoxydim (isomer2)	1.34214	0.962091
NCGC00381119-01_C13H22O6_2-Furanacetic acid, tetrahydro-alpha-methyl-5-(2-oxopropyl)-, 2,3-dihydroxypropyl ester	1.3415	1.00913
NCGC00380148-01!6-(2,4-dihydroxy-3,5-dimethylhexyl)-4-hydroxy-3-methylpyran-2-one	1.34127	1.02157
kavain	1.34097	1.02654
[5-acetyloxy-3-(hydroxymethyl)-2-oxo-6-propan-2-ylcyclohex-3-en-1-yl] 3-methylbutanoate.1	1.33963	0.968825
1,3 Cyclohexanedione	1.339	0.450192
Carnitine	1.33869	0.596767
8-[2-(3,4-dihydroxy-2,5-dimethoxyoxolan-3-yl)ethyl]-4a,7,8-trimethylspiro[2,3,5,6,7,8a-hexahydro-1H-naphthalene-4,2'-oxirane]-2,3-diol	1.33787	0.930308
NCGC00381340-01!(5E)-heptadeca-5,16-diene-1,2,4-triol	1.33781	0.651528
Sphinganine (C17 base)	1.33666	1.03337
4-O-Methylphloracetophenone	1.33581	1.02348
MEVALOLACTONE	1.3326	1.00457
NCGC00385977-01_C16H24O5_4-Hydroxy-5-methoxy-4-[2-methyl-3-(3-methyl-2-buten-1-yl)-2-oxiranyl]-1-oxaspiro[2.5]octan-6-one	1.33177	0.939007
NCGC00380210-01_C18H30O8_Cyclopentaneacetic acid, 3-(hexopyranosyloxy)-2-[(2Z)-2-penten-1-yl]-	1.33081	1.01565
Phenylalanine	1.33036	0.842461
NCGC00168840-03!5-(1,2,4a,5-tetramethyl-7-oxo-3,4,8,8a-tetrahydro-2H-naphthalen-1-yl)-3-methylpentanoic acid [IIN-based on: CCMSLIB00000848447]	1.32755	1.02926
(2S)-2-[(1S,2R)-1,2-dihydroxypentyl]-4-methoxy-2,3-dihydropyran-6-one	1.32748	0.971372
Aconitic Acid	1.32548	0.958389
NCGC00381248-01!4-oxododecanedioic acid	1.32317	0.986806
Streptomycin	1.32278	0.761416
N-Nitrosopyrrolidine (NPYR)	1.32252	0.81866
shogaol	1.32218	0.997562
Decanoyl-L-Carnitine	1.32114	0.969336
Phthalic anhydride	1.31934	0.720608
(4S,5Z,6S)-4-(2-methoxy-2-oxoethyl)-5-[2-[(E)-3-phenylprop-2-enoyl]oxyethylidene]-6-[(2S,3R,4S,5S,6R)-3,4,5-trihydroxy-6-(hydroxymethyl)oxan-2-yl]oxy-4H-pyran-3-carboxylic acid.1	1.31928	0.938189
6-[(3E,6E)-2,5-dihydroxy-4,6-dimethyl-7-(1,2,4-trimethyl-3,6-dioxabicyclo[3.1.0]hexan-4-yl)hepta-3,6-dien-2-yl]-4-methoxy-3,5-dimethylpyran-2-one	1.31778	1.06933
9-methoxycarbonyldec-9-enoic acid	1.31691	1.03997
NCGC00384851-01_C17H28O3_2-Naphthalenemethanol, 7-(acetyloxy)decahydro-alpha,alpha,4a-trimethyl-8-methylene-	1.31679	1.01877
NCGC00385950-01_C16H26O7_(2,6,6-Trimethyl-4-oxo-2-cyclohexen-1-yl)methyl beta-D-glucopyranoside	1.31487	1.03995
NCGC00180442-02!2-[(1S)-1-hydroxyethyl]-1H-quinazolin-4-one	1.31392	0.883817
Tiapride	1.31211	0.93762
NCGC00381440-01!(2S,3S)-3-decyl-2-hydroxy-2-(3-methoxy-3-oxopropyl)butanedioic acid	1.31139	0.623953
L-PROLINE	1.31125	0.918382
Pterosin B	1.31086	1.02317
2-[4a-methyl-8-methylidene-4-(3-methylpentanoyloxy)-1,2,3,4,5,6,7,8a-octahydronaphthalen-2-yl]prop-2-enoic acid	1.30986	0.512085
L-Isoleucine	1.30817	0.893497
(3E,12E)-3,12-dimethyl-8-methylidene-6,18-dioxatricyclo[14.2.1.0???,???]nonadeca-3,12,16(19)-triene-7,17-dione	1.30764	0.230263
CYCLOSERINE	1.30753	1.02089
Isolaserpitin	1.30727	1.04886
Hexanoyl-L-Carnitine	1.30718	0.967856
[5-acetyloxy-3-(hydroxymethyl)-2-oxo-6-propan-2-ylcyclohex-3-en-1-yl] 3-methylbutanoate	1.30705	1.04688
N-Acetylmuramic Acid	1.30511	0.879012
NCGC00380130-01_C15H26O4_1,2-Naphthalenedimethanol, 1,4,4a,5,6,7,8,8a-octahydro-1,4-dihydroxy-5,5,8a-trimethyl-	1.30458	0.445122
Epiafzelechin Trimethyl Ether	1.30302	0.998857
1-(3-ethyl-2,4-dihydroxy-6-methoxyphenyl)butan-1-one	1.30213	1.07008
NCGC00385243-01_C12H18O4_{(1R,2R)-2-[(2Z)-5-Hydroxy-2-penten-1-yl]-3-oxocyclopentyl}acetic acid.1	1.30161	1.08105
(3Z,5E)-4-hydroxy-6-(4-hydroxyphenyl)hexa-3,5-dien-2-one	1.30083	0.926425
4-Bromophenol	1.30014	1.03936
2,2'-(Oxydimethanediyl)bis(2-ethylpropane-1,3-diol)	1.29943	1.01182
Nalbuphine	1.2985	0.934829
Chrysanthemic Acid, Ethyl Ester	1.29846	0.794896
Xanthopterin	1.29797	1.08195
nortrachelogenin	1.29638	0.932851
Sinapoylmalate	1.29573	1.06173
Dimethyl sulfoxide	1.29498	0.333935
Dodecylbenzenesulfonic acid	1.29409	1.06951
1-(1-hydroxybutyl)-1,3,4,5,6,7-hexahydro-2-benzofuran-4,5,6,7-tetrol	1.29092	1.06095
(9Z,12E)-15,16-dihydroxyoctadeca-9,12-dienoic acid	1.29001	1.0733
Simeconazole	1.28999	0.906981
NCGC00384717-01!4-(7-hydroxy-6-methoxy-2,3-dimethyl-1,2,3,4-tetrahydronaphthalen-1-yl)benzene-1,2-diol	1.28892	0.612302
3-hydroxy-5,5,8a-trimethyl-3,4,4a,6,7,8-hexahydronaphthalene-2-carboxylic acid.1	1.28868	1.05547
Butyryl carnitine (isomer of 919)	1.28537	1.05786
_130032	1.28424	0.846976
NCGC00178406-02!(E)-3-(3,4,5-trimethoxyphenyl)prop-2-enal	1.28322	1.04771
Ethyl 3-(N-butylacetamido)propionate	1.28095	1.02082
Proline	1.2801	0.987677
NCGC00380172-01_C16H24O5_2-Naphthaleneacetic acid, 1,2,3,4,4a,5,8,8a-octahydro-1,8-dihydroxy-alpha,4a,8-trimethyl-5-oxo-, methyl ester	1.27819	1.05498
(2R,3S,4S,5R,6S)-2-(hydroxymethyl)-6-[4-(hydroxymethyl)-1-propan-2-ylcyclohex-3-en-1-yl]oxyoxane-3,4,5-triol	1.27746	1.08375
Propentofylline.1	1.27555	1.09753
Triphenyl phosphate (TPP)	1.27481	0.963417
ACETOACETATE	1.27303	1.00645
NCGC00180790-02!4-hydroxy-3,3,5-trimethyl-4-[(E)-3-[3,4,5-trihydroxy-6-(hydroxymethyl)oxan-2-yl]oxybut-1-enyl]cyclohexan-1-one	1.27229	1.07685
NCGC00169717-02!(E)-1-(4-hydroxy-3-methoxyphenyl)tetradec-4-en-3-one	1.27153	0.962572
FA 12:1+1O; PlaSMA ID-298	1.2709	1.09952
2-Methylimidazole	1.26999	0.87495
AVOCADYNE	1.26936	1.039
N-Fructosyl isoleucine	1.26924	0.764346
1-hydroxypyrene	1.26852	0.618326
Picrotin	1.26791	1.10847
4-hydroxyphenylacetic acid	1.26762	0.66268
NCGC00180059-02!(3S,4S)-3-hydroxytetradecane-1,3,4-tricarboxylic acid	1.26651	1.04825
Phosphonoacetic acid	1.2647	0.21525
1-[4,5-bis(hydroxymethyl)-3-methoxy-2-methylphenoxy]-3-methylbutane-2,3-diol	1.26355	1.10848
Artemisinin	1.26268	1.08494
1,5-Naphthalenediamine	1.25958	0.613629
5-Acetylamino-6-amino-3-methyluracil [M+Na]+; AIF; CE0; MS2Dec	1.25934	1.07037
Arginine.1	1.25894	0.523622
SPI_270.2429_14.9	1.25412	1.04417
(Z)-2-octylpent-2-enedioic acid	1.25174	1.08771
methyl 4-(4,6-dihydroxy-5-methoxy-2,5-dimethyl-3-oxocyclohexen-1-yl)oxy-2-hydroxy-3,6-dimethylbenzoate	1.25009	1.0146
NCGC00380621-01!4-oxo-4-(3-oxodecan-2-ylamino)butanoic acid [IIN-based on: CCMSLIB00000847798]	1.24958	1.09639
Estrone	1.24956	0.540726
Dipteryxin	1.24766	0.855546
methyl palmitoleate	1.24749	1.09995
C11-LAS (STANDARD MIX)	1.24595	1.095
(2R)-5-methoxy-2-methyl-2,3,8,9-tetrahydrofuro[2,3-h]chromen-4-one.1	1.24512	1.12448
Umbelliferone	1.24442	0.799738
5,6-Dihydrouracil	1.24267	1.0154
7-[2,6-dimethyl-8-(2-methylbutanoyloxy)-1,2,6,7,8,8a-hexahydronaphthalen-1-yl]-3,5-dihydroxyheptanoic acid	1.24201	1.00015
NCGC00380929-01_C14H22O4_(2E)-2-(Hydroxymethyl)-3-[(1R,6R)-3-(hydroxymethyl)-6-isopropyl-2-cyclohexen-1-yl]acrylic acid	1.24171	1.11117
Heptadecanoyl Ethanolamide	1.24065	1.0749
NCGC00381408-01!4-hydroxy-1-methoxy-6,6,9a-trimethyl-4,5,5a,7,8,9-hexahydro-1H-benzo[e][2]benzofuran-3-one	1.24028	1.11509
7-Hydroxyflavone	1.23986	1.08494
NCGC00160199-01!PRECOCENE II	1.23927	0.990621
(+)-Dihydrokavain	1.23924	1.09263
OP (TENTATIVE)	1.23716	1.05909
NCGC00385243-01_C12H18O4_{(1R,2R)-2-[(2Z)-5-Hydroxy-2-penten-1-yl]-3-oxocyclopentyl}acetic acid	1.23637	1.12526
Hyodeoxycholic acid	1.23542	1.11713
2,6-Di-tert-butyl-1,4-benzoquinone	1.22995	1.09631
Phenolsulfonphthalein	1.22821	1.00274
Melibiose	1.22821	0.774739
NCGC00380830-01!methyl 2-[(2-hydroxy-3-methylbutanoyl)amino]-3-methylbutanoate	1.22612	1.08227
[2-[(E)-3,4-dihydroxypent-1-enyl]-6-oxooxan-3-yl] (E)-2-methylbut-2-enoate	1.22587	1.10164
Sphingosine (C17 base)	1.22481	1.13607
Tri-isobutylphosphate	1.22149	1.14656
Sphinganine (C17 base).1	1.22148	1.01618
theobromine	1.22065	1.02024
Sphingosine (C17 base).1	1.22032	1.12803
NCGC00380330-01!2-(6-methyl-7-oxooctyl)-2H-furan-5-one [IIN-based on: CCMSLIB00000848756]	1.21907	0.996712
Gliocladic acid_130132	1.21883	1.11288
Betaine	1.21666	0.922881
NCGC00385670-01!N-(10-hydroxy-10-methylundecyl)acetamide	1.21628	1.12531
NCGC00380112-01!2-(6-hydroxy-6-methyloctyl)-2H-furan-5-one	1.2162	1.1254
Varenicline	1.21616	1.01167
2-CARBOXYBENZALDEHYDE	1.21533	0.937222
(6E)-2,6,10-trimethyldodeca-6,11-diene-2,3,10-triol	1.2148	1.14691
3-Indoleacetonitrile	1.21412	1.07097
NCGC00380898-01!(2E,4E,14E)-13-hydroperoxy-1-piperidin-1-ylicosa-2,4,14-trien-1-one	1.21129	0.70868
Salazinic acid	1.20913	1.01329
makaluvamine P	1.20866	0.748165
tetradec-5-ynoic acid.1	1.20715	1.11312
(2R,4aR,7S,8S,8aR)-8-[(Z)-5-hydroxy-3-methylpent-3-enyl]-4,4,7,8a-tetramethyl-2,3,4a,5,6,8-hexahydro-1H-naphthalene-2,7-diol	1.20571	1.14207
4-Hydroxybenzaldehyde	1.20558	1.07426
(2R,3S,4S,5R,6R)-2-(hydroxymethyl)-6-[4-(4-hydroxy-2,6,6-trimethylcyclohexen-1-yl)butan-2-yloxy]oxane-3,4,5-triol	1.20338	1.08771
Tetraglyme	1.20332	0.959049
Epiandrosterone	1.20299	1.08033
NCGC00179985-02![(2S,3R,4S,5S,6R)-3,4,5-trihydroxy-6-(hydroxymethyl)oxan-2-yl] (E)-3-phenylprop-2-enoate	1.20165	0.607512
Harmol Hydrochloride	1.2005	0.946997
Glycochenodeoxycholate	1.20035	0.604756
Cyclohexanamine	1.1958	1.04814
delta-Tridecalactone	1.1957	1.14841
Lagochilin	1.19366	1.16621
Nitazoxanide	1.19185	0.845992
kojic acid	1.18985	0.845406
Isovaleric acid	1.18977	0.930237
3-OH-C10-HSL	1.18798	1.12949
NCGC00380422-01!4-methoxy-6-[2-[4-(3-methylbut-2-enoxy)phenyl]ethyl]-1,3-benzodioxole	1.18782	1.08847
(2R,3R,4S,5S,6R)-2-[(2E)-4-ethenyl-2,5-dimethylhexa-2,5-dienoxy]-6-(hydroxymethyl)oxane-3,4,5-triol	1.18769	1.14504
Pesticide4_Metalaxyl_C15H21NO4_N-(2,6-Dimethylphenyl)-N-(methoxyacetyl)-DL-alanine methyl ester	1.18709	1.15072
MMV020291	1.18619	1.15484
Hexamethylphosphoramide	1.18593	0.913028
2-[2-[(Z)-pent-2-enyl]-3-[3,4,5-trihydroxy-6-(hydroxymethyl)oxan-2-yl]oxycyclopentyl]acetic acid	1.18593	1.1037
2-decyl-3-hydroxypentanedioic acid	1.1852	1.14104
NCGC00381260-01!N-(9-oxodecyl)acetamide	1.18491	1.08782
Beta-orcinol	1.18282	0.722762
Erucamide.1	1.18168	1.138
NCGC00385954-01!3-(2,4,5-trimethoxyphenyl)propanoic acid [IIN-based: Match]	1.17856	0.312491
Dehydrophytosphingosine (not validated) - 2H	1.17832	1.18115
Penicillin G	1.17734	0.830452
NCGC00380589-01_C15H20O6_(2S,3S)-2-[(1E,3R,4S)-3,4-Dihydroxy-1-penten-1-yl]-6-oxo-3,6-dihydro-2H-pyran-3-yl (2E)-2-methyl-2-butenoate	1.17732	1.17564
4-Methyl-5-thiazoleethanol	1.17644	1.15944
3,5-dihydroxydecanoic acid	1.17624	1.156
3`-Aminoacetophenone	1.17609	0.471252
PHENYLALANINE	1.17574	1.13852
NCGC00384951-01!2-(6-hydroxy-6-methylheptyl)-2H-furan-5-one	1.17569	0.854674
Caffeine	1.17497	1.0564
9-hydroxy-10,12-octadecadienoic acid	1.1747	1.113
2'-O-Methylinosine	1.17382	0.923198
NCGC00385489-01!3-[4-methyl-1-(2-methylpropanoyl)-3-oxocyclohexyl]butanoic acid	1.1724	1.16119
1-O-trans-cinnamoyl-beta-D-glucopyranose	1.17207	0.661975
curvularin	1.17063	1.18018
""NCGC00160316-01!6,7-didehydro-26,28didemethyl-16,28-secosolanidan-3,16-diol""	1.16894	1.07909
Diallyl Sulfide	1.16724	1.12579
Lysine	1.16703	0.413459
gamma-sitosterol	1.16659	1.14241
(9Z,12E)-15,16-dihydroxyoctadeca-9,12-dienoic acid.1	1.16658	1.13168
Quinoxyfen	1.16631	0.931235
N-ACETYL-D-MANNOSAMINE	1.16624	1.14577
Propionylcarnitine	1.16569	1.06709
Indole-3-acetic acid	1.1656	0.410889
Sebacic acid	1.1655	1.19182
reticulol	1.16503	0.8746
HOMOCYSTEINE THIOLACTONE	1.16491	1.14025
NCGC00380110-01_C16H26O3_1-Propanone, 3-hydroxy-1-[(1R,2R,4aR,6S,8aS)-1,2,4a,5,6,7,8,8a-octahydro-2-hydroxy-1,2,6-trimethyl-1-naphthalenyl]-	1.16358	0.709015
Shikimic Acid	1.16349	1.01531
SUBERIC ACID	1.16109	1.14465
Pregabalin	1.16009	0.914953
Pyridine	1.15946	1.13666
Quinine hydrochloride dihydrate	1.15772	0.956782
NCGC00347365-02!5-hydroxy-2,2-dimethyl-10-(2-methylbut-3-en-2-yl)pyrano[3,2-g]chromen-8-one	1.15753	1.11515
PETROSELINIC ACID	1.15728	1.09022
7-(2-hydroxypropan-2-yl)-1,4a-dimethyl-2,3,4,5,6,7,8,8a-octahydronaphthalen-1-ol	1.15724	1.19779
Lupinine	1.15624	1.10842
Flumethasone	1.15592	1.19159
N-ACETYL-DL-GLUTAMIC ACID	1.15532	0.889509
Carveol	1.15396	0.621423
2-Aminopyridine	1.15359	1.02411
jaeschkeanadiol	1.15099	1.1433
DIHYDROROTENONE	1.15079	1.08545
delta-Undecalactone	1.15056	1.17166
NCGC00180743-02!9-methoxycarbonyldec-9-enoic acid	1.15031	1.18898
Isophorone	1.14648	0.94399
d-LIMONENE	1.14397	1.00341
NCGC00381346-01!3-(2,4-dihydroxypentyl)-8-hydroxy-6-methoxyisochromen-1-one	1.13933	0.776925
Rivastigmine tartrate (Exelon)	1.1392	1.19047
TRANEXAMIC ACID	1.1384	1.12447
Sulfapyridine (Dagenan)	1.13768	0.408597
Norfentanyl	1.13728	1.16009
1,4-dioxacyclohexadecane-5,16-dione	1.13657	1.16504
NCGC00169439-02!8-(2,3-dihydroxy-3-methylbutyl)-7-methoxychromen-2-one	1.13599	1.14197
Unknown (carbon number 6); PlaSMA ID-83	1.13506	1.06812
NCGC00380958-01!2-[[2-[2-[2-[2-[[2-[2-(2-hydroxypropanoylamino)-3-methylbutanoyl]oxy-3-methylbutanoyl]amino]-3-methylbutanoyl]oxypropanoylamino]-3-methylbutanoyl]oxy-3-methylbutanoyl]amino]-3-methylbutanoic acid [IIN-based on: CCMSLIB00000846757]	1.13344	1.13285
Merochlorophaeic acid	1.13283	0.750833
NCGC00380108-02!(4E,6E)-2-(hydroxymethyl)-3-(3-methoxy-3-oxopropyl)deca-4,6-dienoic acid	1.13222	1.18974
Diethylene glycol monobutyl ether	1.13198	1.1687
NCGC00385365-01_C11H16O3_2(4H)-Benzofuranone, 5,6,7,7a-tetrahydro-6-hydroxy-4,4,7a-trimethyl-, (6S,7aR)-	1.13157	1.1492
Pyruvic acid	1.12889	1.02377
Phenylalanine.2	1.12864	0.141113
NCGC00381413-01!4-hydroxy-3,6-dimethylpyran-2-one	1.12636	1.16223
Linoleic acid	1.12611	1.18375
FT-OH; C3H5F3O	1.1235	1.08879
(2R)-2-[(2R,5S)-5-[(2S)-2-hydroxybutyl]oxolan-2-yl]propanoic acid.1	1.12308	1.22649
Arginine	1.12234	0.162881
NCGC00380626-01_C12H18O4_2-Cyclohexen-1-one, 4,6-dihydroxy-3-[(1E)-3-hydroxy-3-methyl-1-buten-1-yl]-6-methyl-, (4R,6S)-	1.1218	1.20516
(2R)-5-methoxy-2-methyl-2,3,8,9-tetrahydrofuro[2,3-h]chromen-4-one	1.12174	1.21486
Diacetoxyscirpenol	1.12116	1.03403
PHYSOSTIGMINE SALICYLATE	1.1204	1.21969
NCGC00095300-04!5-hydroxy-9-(4-hydroxy-3,5-dimethoxyphenyl)-5a,6,8a,9-tetrahydro-5H-[2]benzofuro[5,6-f][1,3]benzodioxol-8-one [IIN-based on: CCMSLIB00000847323]	1.11947	1.15378
NCGC00178646-02!2,4-dihydroxyheptadecyl acetate.1	1.11924	0.87416
3,4-Dimethoxybenzaldehyde	1.1178	0.803996
diethyldiallylmalonate	1.11388	1.16462
Phacidin	1.1127	1.22363
9-(2,3-dihydroxypropoxy)-9-oxononanoic acid	1.10864	0.798396
Diphenylcyclopropenone	1.10824	0.948438
Fenpropidin	1.1034	1.1613
N-Acetylmuramate	1.10211	1.15247
NCGC00380632-01_C10H16O5_(4S,5S,6E,8S,10R)-4,5,8-Trihydroxy-10-methyl-3,4,5,8,9,10-hexahydro-2H-oxecin-2-one	1.10049	0.2377
LIGUSTILIDE	1.09973	1.21636
Pyridine.1	1.09897	1.16593
Cyclo(Val-Pro)	1.09785	1.07991
(7R,8R)-7,8-dihydroxy-3,5,7-trimethyl-8H-isochromen-6-one	1.09783	1.22651
Harmalol	1.09707	0.753181
Isosafrole	1.09676	1.1337
Penicillic Acid	1.09473	0.988568
tetradec-5-ynoic acid	1.09132	1.2437
Meglutol.1	1.09093	1.15711
(8S,9S,10R,11S,13S,14S,17R)-11,17-dihydroxy-17-(2-hydroxyacetyl)-10,13-dimethyl-2,6,7,8,9,11,12,14,15,16-decahydro-1H-cyclopenta[a]phenanthren-3-one	1.09088	1.19331
NCGC00380693-01_C25H35NO6_3-[4-({2-[(2E)-2-Buten-2-yl]-6,8-dimethyl-1,2,4a,5,6,7,8,8a-octahydro-1-naphthalenyl}carbonyl)-3-hydroxy-5-oxo-2,5-dihydro-1H-pyrrol-2-yl]-2-hydroxy-2-methylpropanoic acid	1.08768	1.16675
3-Hydroxypropanoic acid	1.08753	1.10834
FA 9:0+1O; PlaSMA ID-176	1.08619	1.21374
PURINE	1.08573	1.09464
Deoxysappanone B 7,3'-Dimethyl Ether.1	1.0832	1.23776
Dihydrojasmonic Acid.1	1.07999	1.20523
NCGC00385796-01![(2R,3R,4S,5S,6R)-3,5-diacetyloxy-2-(acetyloxymethyl)-6-[(2S,3R)-2,3,4-trihydroxybutoxy]oxan-4-yl] dodecanoate [IIN-based on: CCMSLIB00000848201]	1.0793	0.643522
(1S,3R,4S,5R)-1,3,4,5-tetrahydroxycyclohexane-1-carboxylic acid	1.07804	0.893006
Eugenol	1.07729	0.944418
Diphenylsulfoxide	1.07584	1.18187
HISTAMINE	1.07491	1.15439
3-METHYLGLUTACONIC ACID	1.07438	1.13593
[5-hydroxy-3-(hydroxymethyl)-2-oxo-6-propan-2-ylcyclohex-3-en-1-yl] 3-methylbutanoate	1.07235	1.24379
(4-oxido-2,3,5,6,7,8-hexahydro-1H-pyrrolizin-4-ium-1-yl)methyl 2,3-dihydroxy-3-methylpentanoate	1.0722	1.23728
ASCORBIC ACID	1.07196	0.805671
4-(2,7-dihydroxy-6-methylheptan-2-yl)-3-hydroxybenzoic acid	1.07136	1.17659
NCGC00180516-04!2,5-bis(4-hydroxy-3-methoxyphenyl)-3,4-dimethyloxolan-3-ol	1.07091	0.972726
7-Hydroxy-4-methylcoumarin	1.06913	1.20895
NCGC00381425-01!8-hydroxy-8-(3-octyloxiran-2-yl)octanoic acid	1.06739	0.274426
Kojic Acid	1.06528	1.17755
Dihydrojasmonic Acid	1.06516	1.24588
NCGC00380262-01!2,3,5,7-tetramethoxy-9,10-dihydrophenanthrene	1.06394	1.25926
vasicinone	1.06281	1.05009
Erythronolactone	1.06148	0.334629
7,2'-Dihydroxyflavone	1.06113	1.12433
NCGC00169882-02_C14H20O4_(8aR,12S,12aR)-12-Hydroxy-4-methyl-4,5,6,7,8,8a,12,12a-octahydro-2H-3-benzoxecine-2,9(1H)-dione	1.06028	1.25789
Cryptotanshinone	1.05834	1.14281
6-Pentyl-2H-pyran-2-one	1.05657	1.16238
PUTRESCINE DIHYDROCHLORIDE	1.05555	1.04725
5-Methoxypsoralen	1.05444	1.11757
NCGC00381083-01!3-hydroxy-4-(2,6,7-trihydroxy-6-methylheptan-2-yl)benzoic acid	1.05221	1.17589
NCGC00380363-01!8-(2,3-dihydroxy-3-methylbutyl)-5,7-dimethoxy-2-phenyl-2,3-dihydrochromen-4-one [IIN-based on: CCMSLIB00000848735]	1.05123	1.18964
NCGC00380345-01!(2S,8R)-8-hydroxy-2-[(1S)-1-hydroxyheptyl]-2,3,4,6,7,8-hexahydrochromen-5-one	1.0508	1.23743
NCGC00169702-02!(5R)-5-hydroxy-1-(4-hydroxy-3-methoxyphenyl)decan-3-one	1.05057	0.727172
5-VALEROLACTONE	1.04962	0.814685
NCGC00381166-01_C15H26O3_	1.04898	1.05639
2-aminobenzothiazole	1.04796	1.19887
Cinnamic acid	1.04736	1.11631
5-(4-methyl-5-oxo-2H-furan-3-yl)pentanoic acid	1.04652	1.15277
Citrulline	1.046	1.1859
8-Oxo-2-deoxyadenosine	1.04498	0.599182
THEOBROMINE	1.04339	1.18783
(2S)-2-((1S)-1-Hydroxypentyl)-4-methoxy-2,3-dihydropyran-6-one.1	1.03963	1.12447
3-oxo-C9-HSL	1.03824	1.27302
Bauerine C	1.03802	1.20484
3-(2-amino-2-oxoethyl)-5-methyl-hexanoic acid	1.03773	1.12623
methyl 8-hydroxy-4,5,7,10,14,14-hexamethyl-6,17-dioxo-16-oxapentacyclo[13.2.2.0??,????.0??,?????.0???,???]nonadeca-3,7-diene-9-carboxylate	1.0364	1.22855
3-Hydroxy-3-methylglutaric acid	1.03405	1.12423
N-(3-oxoheptanoyl)-L-homoserine lactone	1.03253	1.06221
(2Z)-2-[(E)-6-(hydroxymethyl)-2,4,8,10-tetramethyldodec-2-enylidene]-4-methylpentanedioic acid	1.03121	1.23092
Adipoyl-carnitine; AIF; CE0; CorrDec	1.03064	1.27839
N-(3-Oxooctanoyl)-L-homoserine lactone	1.02998	1.18104
N8-Acetylspermidine	1.0296	1.21326
guajavarin	1.02893	1.00213
Labetalol	1.02729	1.14529
Walleminone	1.02595	0.973663
4,4`-Thiodiphenol	1.0256	1.11832
BICINE	1.0224	1.14991
HISTIDINOL.1	1.02118	0.903333
Aspartic acid	1.0206	0.957187
Dereplicator Identification - Schizopeptin_791	1.02002	1.09371
NCGC00386107-01!(3E,5E)-2-(4-methoxy-4-oxobutyl)nona-3,5-dienoic acid	1.01744	1.28401
Melatonin	1.01436	0.490363
Mefenamate	1.00827	1.20864
Diglyme	1.00803	1.21269
NCGC00179704-03!2-(8-hydroxy-4a,8-dimethyl-1,2,3,4,5,6,7,8a-octahydronaphthalen-2-yl)prop-2-enoic acid	1.0079	1.07952
NCGC00179979-02!6-(3-hydroxybutan-2-yl)-5-(hydroxymethyl)-4-methoxypyran-2-one	1.00702	1.20944
Hydrochlorothiazide	1.00683	1.18379
NCGC00381450-01!8-hydroxy-3-(2-hydroxypropyl)-6-methoxychromen-2-one	1.00627	1.24151
NCGC00380389-01!8-acetamido-2-methyl-7-oxononanoic acid	1.00588	1.28583
NCGC00169550-02!(E)-3-(4-hydroxy-3-methoxyphenyl)-N-[2-(4-hydroxyphenyl)ethyl]prop-2-enamide	1.00396	0.996944
2-(1-hydroxyethyl)-4-(2-hydroxypropyl)-2H-furan-5-one	1.00367	1.24422
IS_4-BROMO-PHENYLALANINE	1.00121	1.22494
NCGC00385691-01!(E)-6-hydroxyoctadec-4-enoic acid	0.999462	1.22
2-Aminophenol	0.998618	0.615196
Xylose.1	0.998119	1.19559
L-citrulline	0.997789	1.196
NCGC00380363-01!8-(2,3-dihydroxy-3-methylbutyl)-5,7-dimethoxy-2-phenyl-2,3-dihydrochromen-4-one	0.99653	1.23765
Kojic Acid.1	0.9956	1.16134
NCGC00347773-02!1-[4,5-bis(hydroxymethyl)-3-methoxy-2-methylphenoxy]-3-methylbutane-2,3-diol	0.995165	1.19422
N-Acetylglutamate	0.993297	1.02288
NCGC00179793-02!3,4-dimethyl-2,5-bis(3,4,5-trimethoxyphenyl)oxolane	0.991924	1.24534
6-Acetoxy-piliformic-acid	0.988473	0.415316
NCGC00381156-01_C24H30O6_Methyl 3-[(1E,3E)-3,5-dimethyl-1,3-heptadien-1-yl]-8-hydroxy-6a,8-dimethyl-6-oxo-6a,8,9,9a-tetrahydro-6H-furo[2,3-h]isochromene-9-carboxylate	0.988211	1.24528
NCGC00381408-02_C16H24O4_4-Hydroxy-1-methoxy-6,6,9a-trimethyl-4,5,5a,6,7,8,9,9a-octahydronaphtho[1,2-c]furan-3(1H)-one	0.987877	1.3034
NCGC00169946-02!2-(1,2-dihydroxypentyl)-4-methoxy-2,3-dihydropyran-6-one	0.983729	1.2897
NCGC00384974-01!4-[5-(4-hydroxy-3,5-dimethoxyphenyl)-3,4-dimethyloxolan-2-yl]-2,6-dimethoxyphenol	0.982996	1.24792
NCGC00169049-03_C12H16O4_(3Z)-3-Butylidene-6,7-dihydroxy-4,5,6,7-tetrahydro-2-benzofuran-1(3H)-one	0.982016	1.29466
NCGC00385876-01_C18H21NO5_Tazettine	0.980983	0.17659
Clafen (Cyclophosphamide)	0.979194	0.365404
BE-43547A	0.978115	1.20578
(2S,3S,4S)-3,4-dihydroxy-6-methoxy-3-methyl-7-methylidene-2-pentyl-2,4-dihydropyrano[2,3-c]pyrrol-5-one	0.977853	1.1514
Sydonic acid	0.977442	1.28386
Anthranilate	0.977158	1.23386
NCGC00380425-01!1-(3,5-dihydroxyphenyl)-12-hydroxytridecan-2-one	0.976529	1.30591
2',4'-Dihydroxy-4-Methoxychalcone	0.974432	0.57988
N-Acetylhistamine	0.974385	1.0394
N-Methyl-2-pyrrolidone	0.971945	1.24294
Camellimidazole E	0.971143	0.766244
Carfentrazone-ethyl	0.971077	1.23087
Pyrocatechol	0.961428	1.1272
S-Citramalic acid	0.961205	0.986353
MLS002706482-01!	0.96097	1.21815
Phenylpropanolamine	0.95986	1.2131
4-Hydroxy-6-Methylpyran-2-One.1	0.957618	1.2071
picein	0.957466	1.24324
2-Pyrrolidinone	0.955643	1.25655
alpha-Keto-gamma-(methylthio)butyric acid	0.954253	1.29985
Triphenylphosphine oxide	0.953562	1.21342
1,2-Cyclohexanediol	0.951953	1.20862
(4S,5Z,6S)-4-(2-methoxy-2-oxoethyl)-5-[2-[(E)-3-phenylprop-2-enoyl]oxyethylidene]-6-[(2S,3R,4S,5S,6R)-3,4,5-trihydroxy-6-(hydroxymethyl)oxan-2-yl]oxy-4H-pyran-3-carboxylic acid.2	0.951185	0.502107
3-Chloro-L-tyrosine	0.95118	0.364896
MLS001304190-01!	0.947822	1.2491
NCGC00385123-01_C22H30O6_7b,9-Dihydroxy-3-(hydroxymethyl)-1,1,6,8-tetramethyl-5-oxo-1,1a,1b,4,4a,5,7a,7b,8,9-decahydro-9aH-cyclopropa[3,4]benzo[1,2-e]azulen-9a-yl acetate	0.947517	1.24233
Pyroglutamic acid	0.947489	0.17565
Thymol	0.946466	0.753469
Niflumic acid	0.945723	0.132007
D-(+)-Fucose	0.944933	1.11622
4-HYDROXY-2-QUINOLINECARBOXYLIC ACID	0.944669	1.15178
BUTYL PARABEN	0.938829	1.24441
eudesmin	0.936817	1.21873
2-Ethylhexyl diphenyl phosphate	0.936665	0.73489
Trifluoromethanesulfonic acid	0.935867	1.18103
Arginine butyl ester	0.932986	1.27012
NCGC00381397-01!(E)-4-hydroxynon-2-enoic acid	0.928579	1.30379
5-hydroxy-2,2-dimethyl-10-(2-methylbut-3-en-2-yl)pyrano[3,2-g]chromen-8-one	0.926906	0.938574
Hydrocinnamic acid	0.926548	1.03936
NCGC00017248-12!2,5-dihydroxy-3-undecylcyclohexa-2,5-diene-1,4-dione	0.926054	1.12047
L-VALINE	0.926015	1.13863
ADIPIC ACID	0.925456	1.27834
NCGC00380102-01!3-hexadecyl-4-methoxy-5-methyloxolan-2-one	0.924118	0.596239
Methomyl	0.92254	1.21311
L-Lysine	0.92123	1.22426
S-Adenosyl-L-methionine	0.916703	1.07199
N-omega-Acetylhistamine	0.916399	1.24476
4,5-dihydroxy-3-propylcyclopent-2-en-1-one.2	0.912832	1.25005
(4S,5Z,6S)-4-(2-methoxy-2-oxoethyl)-5-[2-[(E)-3-phenylprop-2-enoyl]oxyethylidene]-6-[(2S,3R,4S,5S,6R)-3,4,5-trihydroxy-6-(hydroxymethyl)oxan-2-yl]oxy-4H-pyran-3-carboxylic acid	0.910651	0.549208
2-Methylglutaric acid	0.90584	1.27002
[2,3-di(heptadecanoyloxy)propyl] 2-(trimethylazaniumyl)ethyl phosphate	0.904606	1.25648
Lauramidopropyl betaine	0.904152	1.20704
NCGC00380352-01!5-butyl-4-hydroxy-3-methyl-6-(3-methylbut-2-enyl)-1H-pyridin-2-one	0.900981	1.14609
Butanoic acid	0.900067	0.911784
Geranic acid	0.89999	1.16699
LPG 15:0-d5	0.897795	1.2441
3-Hydroxytyramine	0.897412	0.577203
Caryophyllene [T(-)]	0.895863	1.27945
Umbelliferone.1	0.89478	1.30787
Tris(1-chloro-2-propyl)phosphate	0.890684	0.290826
2-Aminoethanethiol	0.889468	0.498282
Verrucarol	0.889343	1.0997
Pesticide3_Isoprocarb_C11H15NO2_2-Isopropylphenyl methylcarbamate	0.88835	1.31993
OCP_297.1002_16.5	0.888169	1.19883
MYOSMINE	0.88782	0.981795
HISTAMINE DIHYDROCHLORIDE	0.886974	1.24203
NCGC00381162-01_C11H18O5_(4S,5S,10R)-4-Hydroxy-5-methoxy-10-methyl-2,7-oxecanedione	0.884758	0.854407
Phendimetrazine	0.883921	1.30132
[(1R,5S,6S)-3-(hydroxymethyl)-5-[(Z)-2-methylbut-2-enoyl]oxy-2-oxo-6-propan-2-ylcyclohex-3-en-1-yl] (E)-4-hydroxy-2-methylbut-2-enoate	0.881747	1.25142
2_5-Dihydroxybenzoic acid	0.880559	1.11193
Reserpine	0.878492	0.535048
NCGC00384874-01!6-[(1S,2R)-1,2-dihydroxypentyl]-4-methoxypyran-2-one	0.878487	0.862443
D-(+)-GALACTOSAMINE.1	0.877964	1.09533
Chloramphenicol	0.876545	1.26123
Terbutaline	0.875393	1.29148
Gluconic acid	0.873722	0.712908
3-FUROIC ACID	0.868844	0.979966
Glutamine	0.866078	0.564219
SELENOCYSTAMINE	0.865342	1.11391
N-Nitrosodiethylamine (NDEA)	0.860531	0.302802
NCGC00169729-02!2-(1-hydroxyethyl)-4-(2-hydroxypropyl)-2H-furan-5-one	0.858808	0.9346
Jasmonic acid	0.857333	1.2738
Roccellic acid	0.856083	0.243795
(2R,3S,4S,5R,6S)-2-(hydroxymethyl)-6-[4-hydroxy-2-(3-methylbut-2-enyl)phenoxy]oxane-3,4,5-triol	0.855948	1.06848
Kynurenine	0.855659	1.26304
Glutamine [M+2H-NH4]+	0.850676	0.40183
NCGC00178646-02!2,4-dihydroxyheptadecyl acetate	0.848648	0.565236
3-hydroxy-1-(4-hydroxyphenyl)propan-1-one	0.848049	1.34379
Deoxysappanone B 7,3'-Dimethyl Ether	0.843787	1.28351
N-Acetylcaprolactam	0.843692	1.3297
TRYPTOPHAN	0.835199	0.888751
4-Hydroxybenzoylcholine	0.832228	1.15385
NCGC00385231-01_C26H44O8_{(1S,2R,4aS,5R,8aS)-2-Hydroxy-5-[(3E)-5-hydroxy-3-methyl-3-penten-1-yl]-1,4a-dimethyl-6-methylenedecahydro-1-naphthalenyl}methyl beta-D-threo-hexopyranoside	0.827772	1.26924
Nicotinic acid.1	0.827219	1.22028
Ortophosphate	0.826325	1.13463
Pentostatin	0.823175	0.0315958
ANETHOLE	0.815431	1.05633
4-Aminobutanoate	0.814064	1.27279
Irgarol	0.812302	1.21624
MEVALONATE	0.811992	1.13027
1,4-Cyclohexanedicarboxylic acid.1	0.811596	0.989744
5-[(Z)-14-(3,5-dihydroxyphenyl)tetradec-10-enyl]benzene-1,3-diol	0.810376	0.481726
NCGC00163663-02!	0.808115	0.735068
Phenprobamate	0.807559	1.30545
Hexylamine	0.80709	1.35181
NCGC00385365-01_C11H16O3_2(4H)-Benzofuranone, 5,6,7,7a-tetrahydro-6-hydroxy-4,4,7a-trimethyl-, (6S,7aR)-.1	0.805755	0.957672
2-Pyrrolidinone.1	0.804247	0.71989
(4S,5Z,6S)-4-(2-methoxy-2-oxoethyl)-5-[2-[(E)-3-phenylprop-2-enoyl]oxyethylidene]-6-[(2S,3R,4S,5S,6R)-3,4,5-trihydroxy-6-(hydroxymethyl)oxan-2-yl]oxy-4H-pyran-3-carboxylic acid.3	0.800935	1.16307
N,N-Dimethyldodecylamine N-oxide	0.80041	1.20398
8-(2-hydroxy-1-methoxy-3-methylbut-3-enyl)-7-methoxychromen-2-one	0.800092	0.43518
3-(alpha,alpha-dimethylallyl)psoralen	0.797387	0.914022
NCGC00385911-01_C15H24O2_2(1H)-Naphthalenone, 4a,5,6,7,8,8a-hexahydro-6-hydroxy-3,8-dimethyl-5-(1-methylethyl)-, (4aR,5S,6S,8R,8aS)-	0.795486	1.25164
Andrachcinidine	0.792116	1.275
N-Methyldodecylamine	0.791308	1.16422
NCGC00380331-01!methyl 11-hydroxy-10-methyl-4-oxododecanoate [IIN-based on: CCMSLIB00000848759]	0.791204	1.32134
delta-Dodecalactone	0.787423	1.1351
2-Methyl-4'-(methylthio)-2-morpholinopropiophenone	0.7863	0.612056
Di(2-ethylhexyl)phthalate (DEHP)	0.785483	1.36696
N-lauroylsarcosine	0.783994	0.810262
Tramadol	0.78386	1.22752
N-Methylleucine	0.782906	0.996914
L-HISTIDINE	0.782534	0.183264
maesopsin	0.776213	1.14082
TRIMETHYLAMINE	0.776096	0.781329
Creatinine	0.775839	0.534362
9-(2,3-dihydroxypropoxy)-9-oxononanoic acid.2	0.775311	1.06982
N-Nitrosomethylethylamine (NMEA)	0.774442	0.946277
BUTANAL	0.773438	1.20562
L-HISTIDINE.1	0.77108	1.24409
2',4',6'-Trihydroxydihydrochalcone	0.76992	1.13192
5-VALEROLACTONE.1	0.766853	1.26681
HISTIDINOL	0.761289	0.526782
4-Hydroxyphenylethanol	0.758458	1.22823
Methotrimeprazine	0.753424	1.26151
2-Methyl-4-isothiazolin-3-one	0.752444	1.31373
Glucosaminic Acid	0.74729	1.34052
Prazepam	0.747035	0.286073
NCGC00169471-02!1-(3-acetyl-2,4,6-trihydroxyphenyl)ethanone	0.740327	0.584578
NCGC00380813-01!methyl 2-(2-hydroxypropanoylamino)-3-methylbutanoate	0.739467	0.942527
11,12-Methylenedioxykopsinaline	0.738507	0.197658
NCGC00381422-01!2-dec-4-enyl-3-hydroxypentanedioic acid	0.737059	1.24165
Kalkipyrone A	0.73488	0.933572
1H-Benzotriazole	0.73225	0.1321
Pesticide1_Mevinphos Isomer 1*_C7H13O6P_2-Butenoic acid, 3-[(dimethoxyphosphinyl)oxy]-, methyl ester, (2E)-	0.73142	1.11784
Dodemorph	0.731188	0.884246
9-Acetylanthracene	0.727999	0.603782
methyl 5,6-diacetyloxy-10-hydroxy-2,4b,7,7,10a,12a-hexamethyl-12-methylidene-1,4,8-trioxo-4a,5,6,6a,9,10,10b,11-octahydronaphtho[1,2-h]isochromene-2-carboxylate	0.723664	1.28837
L-ASPARTATE	0.723565	0.730697
Pentaethylene glycol	0.722256	1.40061
Ectoine	0.717852	1.19902
Urolithin B	0.715747	0.932385
Methyprylon	0.712493	1.34054
N-FORMYLGLYCINE	0.711703	0.256994
NCGC00095535-06!(E)-1-(4-methoxyphenyl)-3-phenylprop-2-en-1-one	0.711253	0.599945
IS_4-CHLORO-PHENYLALANINE	0.711233	0.587404
Triethylcitrate	0.710417	1.17057
CREATININE	0.706224	0.731989
5-METHYLCYTOSINE HYDROCLORIDE	0.704973	0.41783
1-8-diaminooctane	0.704436	1.11267
Panthenol	0.703516	0.937515
Propentofylline	0.702501	0.621252
8-Hydroxy-13,14,15,16-tetranor-12-labdanoic acid	0.701277	1.20553
jaeschkeanadiol.1	0.700698	1.03732
(2S,8R)-8-hydroxy-2-[(1S)-1-hydroxyheptyl]-2,3,4,6,7,8-hexahydrochromen-5-one	0.700573	1.32222
PHOSPHOCHOLINE CHLORIDE	0.699713	0.660339
ISOPALMITIC ACID	0.699191	1.28437
Tolbutamide	0.698014	0.841244
SUBERATE	0.696148	0.100061
Simvastatin M+NH4	0.695758	0.369895
L-CARNITINE	0.691884	0.436421
Gabapentin (Neurontin)	0.691107	1.40304
Galaxolidone	0.688285	1.38996
Benzyl Isothiocyanate	0.687651	0.491555
4,5-dihydroxy-3-propylcyclopent-2-en-1-one	0.68588	1.01973
Threonine	0.683203	0.385384
N-(n-octyl)-2-pyrrolidinone	0.677938	0.241092
alpha-Methylene-gamma-butyrolactone	0.676984	0.762666
3-Hydroxybenzaldehyde	0.676529	1.32591
NIACINAMIDE	0.672568	1.04595
Isobutylamine	0.662954	1.35948
L-Rhamnose	0.66212	0.454507
Glycine	0.655125	0.844572
Perfluorobutyric acid	0.654168	1.27158
Benzothiazole	0.65307	1.20171
NCGC00385958-01_C9H14O5_	0.652601	1.35209
Piperidine	0.647859	1.07073
PRI_303.1340_15.8	0.645039	0.403255
PLATYPHYLLENONE	0.642795	1.29693
gamma-Aminobutyric acid	0.641076	0.30354
3-(1-Pyrazolyl)-alanine	0.637824	0.273795
N-Methylaniline	0.631774	0.549536
NCGC00380990-01!(2E,4E)-12-hydroxy-13-(hydroxymethyl)-14-methoxy-3,5,7-trimethyl-14-oxotetradeca-2,4-dienoic acid	0.627502	1.28215
Phenylalanine.1	0.627022	1.34368
Dihydroxyacetone phosphate	0.626066	1.24617
(4,8,8-trimethyldecahydro-1,4-methanoazulen-9-yl)methanol	0.621551	0.947438
C18(Plasm)-18:1 PC	0.621187	1.06482
4-methylumbelliferone	0.616155	1.34181
1,4-Cyclohexanedicarboxylic acid	0.614176	1.42448
4-OHE2-1-N3Ade	0.613571	0.655304
Uracil	0.61183	1.25048
Ambrettolide	0.611752	1.02133
UROCANATE	0.610006	0.746899
Chorismic acid	0.607332	1.09258
5,6-dimethyl-1H-benzotriazole	0.607271	0.584685
MEMANTINE	0.606365	1.16381
2-Aminophenol.1	0.600459	1.33907
Methylglycinate	0.594103	0.948059
Hypoxanthine.2	0.586938	1.26522
Uridine (not validated)	0.585725	0.605442
pipernonaline	0.583731	0.581052
Aspicilin	0.577877	1.01513
Trimebutine	0.574624	0.864717
Phthalic acid	0.567457	0.366372
CREATINE	0.567115	0.394894
Azelaic acid.1	0.565891	1.41118
6-Ethoxy-2-mercaptobenzothiazole	0.564768	1.3667
Diisopropylphthalate	0.563352	1.27943
3-METHYLCATECHOL	0.558354	0.885285
Desmedipham	0.552266	0.367426
(4aR,5S,6S,8R,8aS)-6-hydroxy-3,8-dimethyl-5-propan-2-yl-4a,5,6,7,8,8a-hexahydro-1H-naphthalen-2-one	0.55073	1.06626
2,6-Dimethoxyquinone	0.550595	1.31677
DIETHYL 2-METHYL-3-OXOSUCCINATE	0.548788	0.928644
Imidacloprid-guanidine	0.547431	1.01621
Pyrrol	0.545568	1.07018
AMP	0.544326	0.9426
4,5-dihydroxy-3-propylcyclopent-2-en-1-one.1	0.540476	1.43376
L-Proline	0.537453	0.835818
Chlorothalonil-TP R471811	0.529388	1.41465
Salsoline	0.524713	1.43936
3-Methylcrotonylglycine	0.523233	1.22994
Triethylene glycol monomethyl ether	0.521792	1.32564
Indoline	0.516828	0.42061
Kynurenic acid	0.514553	0.960955
Formononetin	0.513927	0.687427
alizarin	0.512695	0.755007
NCGC00381386-01!2-(7-hydroxy-6-methyloctyl)-2H-furan-5-one	0.51079	1.27189
Ethanolamine	0.509988	0.912326
Bentyl	0.50502	1.23037
Trimethylamine N-oxide	0.502417	0.578605
C14-homoserine lactone	0.496472	1.18481
4,6-DIOXOHEPTANOIC ACID	0.49402	0.27119
Vanillin	0.481603	1.29216
N-Cyclohexylformamide	0.479133	0.674224
Triglyme	0.476348	0.313919
terrein	0.473475	1.26204
2-Phenylacetamide	0.472255	0.585264
methyl (Z)-5-[(1R,4aR,8aR)-5,5,8a-trimethyl-2-methylidene-3,4,4a,6,7,8-hexahydro-1H-naphthalen-1-yl]-3-(acetyloxymethyl)pent-2-enoate	0.47101	0.425014
CAPRYLOYL GLYCINE	0.470922	1.37674
Galactose	0.47048	1.41837
NCGC00381404-01_C14H22O3_2-Naphthalenecarboxylic acid, 3,4,4a,5,6,7,8,8a-octahydro-3-hydroxy-5,5,8a-trimethyl-	0.470353	0.381972
Pimpinellin	0.461526	0.304505
N-acetylhomoproline	0.459409	0.635534
NORLEUCINE	0.458969	1.14102
Securinine	0.455699	1.28525
9-Amino-1,2,3,4-tetrahydroacridine	0.452062	0.288958
Cratoxyarborenone E	0.451687	0.776166
Retapamulin	0.450974	0.143142
4-methylumbelliferyl acetate	0.447793	1.30819
2-METHYLPROPANAL OXIME	0.443555	1.46629
GLYCEROL 2-PHOSPHATE	0.437018	1.14858
NORADRENALINE	0.435608	0.336053
Nicotinic acid	0.434737	0.528952
NCGC00179724-02![2-(hydroxymethyl)-3-methoxy-4-methyl-5-(3-methylbut-2-enoxy)phenyl]methanol	0.428921	0.309471
AZELAIC ACID	0.42873	1.27922
NCGC00381391-01_C11H22O3_1-(2-Hydroxyethyl)-2,2,6-trimethyl-1,4-cyclohexanediol	0.428327	1.08128
Cyprodinil-TP CGA 249287	0.428196	0.353378
NCGC00380138-01!	0.422073	1.48564
Triethyl phosphate	0.417638	1.14089
beta-N-Methylaminoalanine	0.416977	1.11313
NCGC00381119-01_C13H22O6_2-Furanacetic acid, tetrahydro-alpha-methyl-5-(2-oxopropyl)-, 2,3-dihydroxypropyl ester.1	0.414317	1.36902
3,3-pentamethylene-4-butyrolactam	0.406276	1.35142
aspernigrin A	0.40602	0.478505
Kaurane	0.401927	1.14143
NCGC00384874-01!6-[(1S,2R)-1,2-dihydroxypentyl]-4-methoxypyran-2-one.1	0.399859	0.511175
C.I. Basic Red 9	0.399585	0.893515
2-(2-acetyl-3-hydroxy-5-methoxyphenyl)acetic acid	0.398272	1.11254
NCGC00380472-01!4,7,8-trimethoxy-3,5-dimethylchromen-2-one [IIN-based: Match]	0.394842	0.883461
Ecgonine	0.391125	1.39835
Ethylbutanoate	0.381187	1.30514
MMV676468	0.380414	1.31045
Propiconazole	0.380061	0.486706
4-Methylethcathinone	0.373993	0.791766
(2S)-2-((1S)-1-Hydroxypentyl)-4-methoxy-2,3-dihydropyran-6-one	0.37291	0.871251
4-oxo-5-phenylpentanoic acid	0.372391	0.927578
Methohexital	0.370659	0.453724
5,7-dihydroxycoumarin	0.365279	0.755009
Pesticide3_Cycluron_C11H22N2O_3-Cyclooctyl-1,1-dimethylurea	0.356693	1.41658
Ureidoglutaric acid	0.348796	1.29239
Genipin	0.348339	0.275204
5-Amino-4-imidazolecarboxamide	0.34388	1.37934
Dihydrothymine; AIF; CE0; MS2Dec	0.339481	0.447893
Caffeidine	0.323317	0.959656
NCGC00385687-01!3-methyl-1-(2,4,6-trihydroxyphenyl)butan-1-one	0.321645	0.682644
9-(2,3-dihydroxypropoxy)-9-oxononanoic acid.1	0.317386	1.16678
Camptothecin	0.316012	0.656994
NCGC00380469-01![2-(2-acetyloxypropan-2-yl)-7-oxo-2,3-dihydrofuro[3,2-g]chromen-3-yl] 2-methylpropanoate [IIN-based: Match]	0.310602	1.19519
3-hydroxy-1-(4-hydroxyphenyl)propan-1-one.1	0.306384	1.38254
NCGC00384536-01!1-(2,6-dihydroxy-4-methoxyphenyl)-3-phenylpropan-1-one	0.298371	0.896878
5-[5-hydroxy-3-(hydroxymethyl)pentyl]-8a-(hydroxymethyl)-5,6-dimethyl-3,4,4a,6,7,8-hexahydronaphthalene-1-carboxylic acid	0.297947	0.893148
DIETHYL MALONIC ACID	0.296288	1.12571
Pyrenochaetic acid A_120094	0.294939	0.448316
Imidazole	0.294773	0.869134
N-(2-Furoyl)glycine	0.288952	1.27082
p-Benzoquinone	0.285567	1.1097
Theophylline	0.281936	1.33222
DIACETYL	0.278599	0.714165
NCGC00385936-01!4-hydroxy-3-(3-methylbut-2-enyl)benzoic acid	0.271047	0.375199
Tsitsikammamine A	0.269368	1.03899
NCGC00380942-01_C13H20O2_1H-Indene-3-carboxylic acid, 3a,4,5,6,7,7a-hexahydro-3a,7,7-trimethyl-	0.267677	0.260455
7-(2-hydroxypropan-2-yl)-1,4a-dimethyl-2,3,4,5,6,7,8,8a-octahydronaphthalen-1-ol.1	0.266076	0.310428
Metformin	0.262944	1.04841
5-Aminovaleric acid	0.259093	1.16266
Acetominophen	0.245878	0.788381
Citrazinc acid	0.244551	0.866812
Walleminone.1	0.242453	0.97696
Scutellarein 4'-methyl ether	0.233346	0.61067
(2R)-2-[(2R,5S)-5-[(2S)-2-hydroxybutyl]oxolan-2-yl]propanoic acid	0.231173	1.29163
Meglutol	0.229897	0.302507
Clothianidin	0.2281	1.34434
Melamine	0.22713	0.799983
Valerophenone	0.219123	1.19842
3-Methyl-1-phenyl-1H-pyrazol-5-amine	0.217555	1.08524
Uridine	0.215995	1.51836
N(PAI)-METHYL-L-HISTIDINE	0.211117	1.04583
N-methyl-alpha-phenylbenzeneacetamide	0.209872	0.682848
Pentamidine HCl	0.20573	1.22144
Galactose.1	0.205032	1.01379
N,N-Dimethyltetradecylamine-N-oxide	0.197128	1.00918
Chlormequat	0.187784	0.306856
2-Oxobutyric acid	0.187182	1.10659
5-hydroxyculmorin	0.179098	0.818686
Sorbitane Monopalmitate - Polysorbate 40 in-source fragment	0.173377	0.409119
HOMOSERINE	0.168614	0.378641
Hypoxanthine.3	0.15884	1.34548
ADENINE	0.155599	1.15087
2-ETHYL-3-HYDROXY-4H-PYRAN-4-ONE	0.153111	1.00036
Ponatinib (AP24534)	0.152292	1.1661
Isosarsasapogenin	0.147279	0.107223
Dihydrojasmone	0.139615	1.26722
Xylose	0.130675	0.825727
eudesmin.1	0.124293	1.0073
Aphidicolin	0.123281	0.924314
Lycopsamine	0.112822	0.0386656
SERINE	0.102729	1.30851
NCGC00385437-01!5-undecylbenzene-1,3-diol	0.0998245	0.515535
Ethylmalonic acid	0.0994314	0.597724
Sulfadimethoxine.1	0.0972711	0.394619
MEVALOLACTONE.1	0.0967288	1.30298
NCGC00380617-01_C16H26O4_1-Oxaspiro[2.5]octan-6-ol, 5-methoxy-4-[(2R,3R)-2-methyl-3-(3-methyl-2-buten-1-yl)oxiranyl]-, (3R,4S,5S,6R)-	0.0960195	1.27143
D-(+)-GALACTOSAMINE	0.09555	1.39913
NCGC00381167-01!(E)-3-(4-hydroxy-3-methoxyphenyl)prop-2-enamide	0.0891821	1.07407
CYCLOSERINE.2	0.0793863	1.34978
Androstane-3,17-diol	0.0695228	0.779957
N-Methylanthranilic acid	0.0620243	1.1878
N-Octanoyl-L-homoserine lactone	0.0573336	0.916239
4-Hydroxy-6-Methylpyran-2-One	0.0565451	1.21842
ANILINE	0.0476689	0.86741
3-hydroxy-5,5,8a-trimethyl-3,4,4a,6,7,8-hexahydronaphthalene-2-carboxylic acid	0.0462773	0.260032
2-Hexenal	0.0441103	1.37873
Pesticide1_Temephos_C16H20O6P2S3_O,O,O',O'-Tetramethyl O,O'-(sulfanediyldi-4,1-phenylene) bis(phosphorothioate)	0.0418186	0.613634
Azelaic acid	0.0382288	0.891921
Chrysanthemyl Alcohol	0.034988	1.39888
Buformin	0.0349302	1.42665
gmelinol	0.0334989	0.892464
Urea	0.030689	1.50704
8-(2-hydroxy-3-methoxy-3-methylbutyl)-7-methoxychromen-2-one	0.0282518	0.620316
L-Homocysteine	0.0258211	0.452116
NIACINAMIDE.1	0.0257957	0.98191
N-alpha-methylhistamine	0.0188636	0.421477
CYCLOSERINE.1	0.00842195	0.876929
Acetyl tributyl citrate	0.000656457	0.41026

### Sheet: Force vs Baseline controls
Scavuzzo et al. Specialized enteric glial cells coordinate intestinal motility
Supplementary Table 7 - Untargeted metabolomics
Orthogonal least square discriminant analysis variables important in the projection, OPLSDA-VIP Force versus baseline (Control data)
Oplsda-VIP Scores				Model Predictions
	V1	V2			p1	o1	o2
AMP	2.2221	0.122227		R2X	0.198	0.317	0.158
Phenolsulfonphthalein	2.21268	0.117206		R2Y	0.685	0.299	0.0127
3-Indoleacetic acid	2.20221	0.181469		Q2	0.402	0.188	0.1
Brompheniramine	2.18076	0.242598
Estrone	2.17796	0.325545
3-(alpha,alpha-dimethylallyl)psoralen	2.14368	0.283063
NCGC00384717-01!4-(7-hydroxy-6-methoxy-2,3-dimethyl-1,2,3,4-tetrahydronaphthalen-1-yl)benzene-1,2-diol	2.14351	0.292862
Betaine	2.1356	0.362929
Penicillin G	2.11802	0.392894
Dimethyl sulfoxide	2.11035	0.188462
(3E,12E)-3,12-dimethyl-8-methylidene-6,18-dioxatricyclo[14.2.1.0???,???]nonadeca-3,12,16(19)-triene-7,17-dione	2.10551	0.352494
NCGC00095535-06!(E)-1-(4-methoxyphenyl)-3-phenylprop-2-en-1-one	2.10041	0.44968
L-CARNITINE	2.09115	0.427533
(4S,5Z,6S)-4-(2-methoxy-2-oxoethyl)-5-[2-[(E)-3-phenylprop-2-enoyl]oxyethylidene]-6-[(2S,3R,4S,5S,6R)-3,4,5-trihydroxy-6-(hydroxymethyl)oxan-2-yl]oxy-4H-pyran-3-carboxylic acid.2	2.09066	0.437199
N-AMIDINO-L-ASPARTATE	2.07979	0.241458
1,7-bis(4-hydroxyphenyl)-5-[(2R,3R,4S,5S,6R)-3,4,5-trihydroxy-6-(hydroxymethyl)oxan-2-yl]oxyheptan-3-one	2.07785	0.442428
Pantothenic acid	2.07451	0.43966
L-Isoleucine	2.07096	0.437054
PUTRESCINE DIHYDROCHLORIDE	2.07027	0.483885
Streptomycin	2.05743	0.23546
2-(2-acetyl-3-hydroxy-5-methoxyphenyl)acetic acid	2.03865	0.371464
Lysine	2.03802	0.415281
Arginine.1	2.02931	0.528108
9-(2,3-dihydroxypropoxy)-9-oxononanoic acid	2.02026	0.218958
Atrazine-Desethyl	2.00985	0.572128
NCGC00384536-01!1-(2,6-dihydroxy-4-methoxyphenyl)-3-phenylpropan-1-one	2.00954	0.26168
NORADRENALINE	2.00841	0.132982
6-Acetoxy-piliformic-acid	1.9313	0.702522
Harmalol	1.9278	0.493034
N-Fructosyl isoleucine	1.92076	0.688187
Phenylalanine	1.91762	0.696449
CARNITINE	1.9123	0.315477
Glutaryl-carnitine	1.91027	0.630055
L-TRYPTOPHAN	1.89275	0.733777
(2E,4E,8E)-7,13-dihydroxy-4,8,12-trimethyltetradeca-2,4,8-trienoic acid	1.8775	0.606805
3-Indoleacrylic acid; AIF; CE0; CorrDec	1.85283	0.752905
NCGC00385796-01![(2R,3R,4S,5S,6R)-3,5-diacetyloxy-2-(acetyloxymethyl)-6-[(2S,3R)-2,3,4-trihydroxybutoxy]oxan-4-yl] dodecanoate [IIN-based on: CCMSLIB00000848201]	1.82694	0.682184
N-Butylurea	1.82643	0.564814
Glutamine	1.82355	0.431115
3-Hydroxytyramine	1.82107	0.530248
Proline	1.81272	0.435342
Arginine	1.78739	0.715826
1-hydroxypyrene	1.78411	0.809153
NCGC00179985-02![(2S,3R,4S,5S,6R)-3,4,5-trihydroxy-6-(hydroxymethyl)oxan-2-yl] (E)-3-phenylprop-2-enoate	1.77953	0.828684
OCP_297.1002_16.5	1.7633	0.822791
1,5-Naphthalenediamine	1.76156	0.852295
Phenol	1.74205	0.561983
Galactose	1.73581	0.873892
(2R,3S,4S,5R,6R)-2-(hydroxymethyl)-6-[4-(4-hydroxy-2,6,6-trimethylcyclohexen-1-yl)butan-2-yloxy]oxane-3,4,5-triol	1.73304	0.875765
p-Coumaric acid	1.72699	0.911775
5-hydroxy-2,2-dimethyl-10-(2-methylbut-3-en-2-yl)pyrano[3,2-g]chromen-8-one.1	1.72186	0.822085
2-CARBOXYBENZALDEHYDE	1.71786	0.860877
Glutamine [M+2H-NH4]+	1.71501	0.687659
3`-Aminoacetophenone	1.70569	0.895942
Phendimetrazine	1.70439	0.846847
Phenylalanine.2	1.68714	0.906312
Piperidine	1.68207	0.865476
L-TYROSINE	1.66009	0.919191
N-Acetylcaprolactam	1.64554	0.128121
5-Amino-4-imidazolecarboxamide	1.6371	0.912875
Putrescine	1.62374	0.875681
NCGC00380330-01!2-(6-methyl-7-oxooctyl)-2H-furan-5-one [IIN-based on: CCMSLIB00000848756]	1.62305	0.775523
Rhodinyl Acetate	1.6223	0.909812
D-(+)-GALACTOSAMINE.1	1.61346	0.961937
3-(1-Pyrazolyl)-alanine	1.61055	0.608531
Erucamide.1	1.60302	0.957768
6-Ethoxy-2-mercaptobenzothiazole	1.59328	0.35768
Methotrimeprazine	1.57336	0.99575
8-(2-hydroxy-1-methoxy-3-methylbut-3-enyl)-7-methoxychromen-2-one	1.56498	0.989435
CYCLOSERINE.2	1.56432	0.314602
PETROSELINIC ACID	1.55232	0.638661
Octadecanedioic acid	1.55134	0.464944
4-Hydroxybenzaldehyde	1.53388	0.982678
SPI_270.2429_14.9	1.53227	0.919563
UROCANATE	1.53192	0.380257
Uracil	1.52127	0.972508
Ethanolamine	1.51976	0.583649
Dodecylbenzenesulfonic acid	1.51537	1.05932
NCGC00384874-01!6-[(1S,2R)-1,2-dihydroxypentyl]-4-methoxypyran-2-one.1	1.51451	0.0638068
NCGC00385977-01_C16H24O5_4-Hydroxy-5-methoxy-4-[2-methyl-3-(3-methyl-2-buten-1-yl)-2-oxiranyl]-1-oxaspiro[2.5]octan-6-one	1.51403	1.02434
DIHYDROROTENONE	1.51385	0.813949
Undecyltyrazolone	1.50499	1.01431
NCGC00169882-02_C14H20O4_(8aR,12S,12aR)-12-Hydroxy-4-methyl-4,5,6,7,8,8a,12,12a-octahydro-2H-3-benzoxecine-2,9(1H)-dione	1.50148	1.02858
N-Acetylmuramate	1.48312	0.955102
Methohexital	1.4737	0.717226
3-Hydroxybenzaldehyde	1.46028	1.05821
Arachidoyl Ethanolamide	1.45942	0.965009
2-Ethylhexyl diphenyl phosphate	1.45822	0.249327
4-Aminobutanoate	1.45622	0.557704
7-(2-hydroxypropan-2-yl)-1,4a-dimethyl-2,3,4,5,6,7,8,8a-octahydronaphthalen-1-ol	1.45255	1.08005
8-[2-(3,4-dihydroxy-2,5-dimethoxyoxolan-3-yl)ethyl]-4a,7,8-trimethylspiro[2,3,5,6,7,8a-hexahydro-1H-naphthalene-4,2'-oxirane]-2,3-diol.1	1.44916	1.00421
Ethyl 3-(N-butylacetamido)propionate	1.44124	0.910153
Hexanoyl-L-Carnitine	1.44121	1.01831
ADENINE	1.43967	0.801274
1-O-trans-cinnamoyl-beta-D-glucopyranose	1.43874	0.195541
BUTANAL	1.43647	0.584988
(2R,3R,4S,5S,6R)-2-[6-hydroxy-3-[(E)-3-hydroxybut-1-enyl]-2,4,4-trimethylcyclohexyl]oxy-6-(hydroxymethyl)oxane-3,4,5-triol	1.43485	1.08717
Hyodeoxycholic acid	1.43457	1.07005
Pyroglutamic acid	1.43449	0.917095
(E)-3-(4-acetyloxy-2,3-dihydroxy-2,5,5,8a-tetramethyl-3,4,4a,6,7,8-hexahydro-1H-naphthalen-1-yl)prop-2-enoic acid	1.4297	1.05624
NCGC00380693-01_C25H35NO6_3-[4-({2-[(2E)-2-Buten-2-yl]-6,8-dimethyl-1,2,4a,5,6,7,8,8a-octahydro-1-naphthalenyl}carbonyl)-3-hydroxy-5-oxo-2,5-dihydro-1H-pyrrol-2-yl]-2-hydroxy-2-methylpropanoic acid	1.42371	0.778508
NCGC00380148-01!6-(2,4-dihydroxy-3,5-dimethylhexyl)-4-hydroxy-3-methylpyran-2-one	1.42326	1.05089
MEVALOLACTONE.1	1.4213	0.653592
Myristoyl Ethanolamide	1.41912	1.07525
Urea	1.4113	1.02887
NCGC00380136-01!1-(2,3-dihydropyrrol-1-yl)-8,9-dihydroxy-2-methyldecane-1,3-dione	1.40632	1.02666
PLATYPHYLLENONE	1.40178	1.05
9-(2,3-dihydroxypropoxy)-9-oxononanoic acid.2	1.39948	0.203891
(4-oxido-2,3,5,6,7,8-hexahydro-1H-pyrrolizin-4-ium-1-yl)methyl 2,3-dihydroxy-3-methylpentanoate	1.39543	0.994631
NCGC00380469-01![2-(2-acetyloxypropan-2-yl)-7-oxo-2,3-dihydrofuro[3,2-g]chromen-3-yl] 2-methylpropanoate [IIN-based: Match]	1.39148	0.976515
Valeryl-carnitine; AIF; CE0; CorrDec	1.39082	1.09902
Verrucarol	1.39067	0.537415
N-Acetylindole	1.38769	0.893483
Phenylpropanolamine	1.38757	0.253883
3-Indoleacetonitrile	1.37402	1.03183
Niflumic acid	1.37195	0.94869
3-hydroxy-5,5,8a-trimethyl-3,4,4a,6,7,8-hexahydronaphthalene-2-carboxylic acid	1.3689	0.404972
Pesticide4_Metalaxyl_C15H21NO4_N-(2,6-Dimethylphenyl)-N-(methoxyacetyl)-DL-alanine methyl ester	1.36798	0.957561
NCGC00160199-01!PRECOCENE II	1.36258	0.649411
Prazepam	1.36205	0.539656
3-METHYLCATECHOL	1.36072	0.797609
[5-acetyloxy-3-(hydroxymethyl)-2-oxo-6-propan-2-ylcyclohex-3-en-1-yl] 3-methylbutanoate	1.36065	1.13765
Methylglycinate	1.35956	0.177999
NCGC00380409-01_C16H22O7_(4E)-7-Acetoxy-6-hydroxy-2-methyl-10-oxo-3,6,7,8,9,10-hexahydro-2H-oxecin-3-yl (2E)-2-butenoate	1.35636	0.708692
L-VALINE	1.35428	1.10426
jaeschkeanadiol	1.35211	1.1079
3-hydroxy-C12 homoserine lactone	1.35076	1.1229
2,6-Di-tert-butyl-1,4-benzoquinone	1.34819	0.953442
NCGC00347365-02!5-hydroxy-2,2-dimethyl-10-(2-methylbut-3-en-2-yl)pyrano[3,2-g]chromen-8-one	1.3469	1.04297
C11-LAS (STANDARD MIX)	1.3463	1.05449
4-O-Methylphloracetophenone	1.34555	1.14711
Beta-orcinol	1.34121	0.592419
Geranic acid	1.34001	0.932474
Uridine	1.33776	0.968891
Carnitine	1.33689	0.683938
Indoline	1.33637	0.442345
(3Z,5E)-4-hydroxy-6-(4-hydroxyphenyl)hexa-3,5-dien-2-one	1.33282	1.02244
NCGC00380138-01!	1.32712	0.389322
NCGC00385642-01!1,4-dihydroxyheptadec-16-en-2-yl acetate	1.32635	1.105
Butanoic acid	1.32578	0.255163
4-Hydroxy-6-Methylpyran-2-One	1.32032	0.681929
NCGC00179704-03!2-(8-hydroxy-4a,8-dimethyl-1,2,3,4,5,6,7,8a-octahydronaphthalen-2-yl)prop-2-enoic acid	1.31962	0.905812
2-[2-[(Z)-pent-2-enyl]-3-[3,4,5-trihydroxy-6-(hydroxymethyl)oxan-2-yl]oxycyclopentyl]acetic acid	1.31858	1.06755
methyl palmitoleate	1.31822	1.06948
Pyrocatechol	1.31709	1.04195
ISOPALMITIC ACID	1.31287	0.806944
Retapamulin	1.30566	1.03528
7-Hydroxyflavone	1.30387	1.05023
Walleminone	1.30322	0.803567
ACETOACETATE	1.30164	1.06152
PHOSPHOCHOLINE CHLORIDE	1.30121	0.567521
2-Pyrrolidinone	1.30082	1.14956
Epiafzelechin Trimethyl Ether	1.29908	1.1473
Carfentrazone-ethyl	1.29367	1.08458
methyl 5,6-diacetyloxy-10-hydroxy-2,4b,7,7,10a,12a-hexamethyl-12-methylidene-1,4,8-trioxo-4a,5,6,6a,9,10,10b,11-octahydronaphtho[1,2-h]isochromene-2-carboxylate	1.28468	1.06182
NCGC00381340-01!(5E)-heptadeca-5,16-diene-1,2,4-triol	1.28108	0.169233
D-(+)-GALACTOSAMINE	1.28096	1.02547
5-[(Z)-14-(3,5-dihydroxyphenyl)tetradec-10-enyl]benzene-1,3-diol	1.27887	0.427834
Pterosin B	1.27821	1.09753
NCGC00380830-01!methyl 2-[(2-hydroxy-3-methylbutanoyl)amino]-3-methylbutanoate	1.27751	1.13787
NCGC00169729-02!2-(1-hydroxyethyl)-4-(2-hydroxypropyl)-2H-furan-5-one	1.2722	0.669802
Pregabalin	1.27139	1.01278
NCGC00381450-01!8-hydroxy-3-(2-hydroxypropyl)-6-methoxychromen-2-one	1.27075	0.804307
C.I. Basic Red 9	1.26136	0.998368
""NCGC00160316-01!6,7-didehydro-26,28didemethyl-16,28-secosolanidan-3,16-diol""	1.26002	1.14687
Methomyl	1.25387	0.950238
N-Cyclohexylformamide	1.24984	0.325229
Isobutylamine	1.24864	0.0339038
NCGC00180059-02!(3S,4S)-3-hydroxytetradecane-1,3,4-tricarboxylic acid	1.24531	1.12516
Octanoyl-L-Carnitine	1.24453	1.17915
4-Hydroxybenzoylcholine	1.24257	1.11604
N,N-Dimethyltetradecylamine-N-oxide	1.24115	1.12053
Aspicilin	1.24027	0.683558
TRYPTOPHAN	1.23956	0.487594
N-Nitrosomethylethylamine (NMEA)	1.23879	0.763148
pipernonaline	1.23633	0.792207
ADIPIC ACID	1.23279	0.962321
nortrachelogenin	1.23248	0.840392
2-ETHYL-3-HYDROXY-4H-PYRAN-4-ONE	1.22832	0.237732
PG 17:0-16:1-d5	1.22811	1.03013
Desmedipham	1.22569	0.574335
Aconitic Acid	1.22555	1.112
Phenylalanine.1	1.22358	1.19202
15-Acetyldeoxynivalenol	1.22332	0.905935
Trimethylamine N-oxide	1.22265	0.635535
Camellimidazole B	1.22069	0.767886
N-FORMYLGLYCINE	1.21823	0.732233
(2R)-2-[(2R,5S)-5-[(2S)-2-hydroxybutyl]oxolan-2-yl]propanoic acid.1	1.21352	1.20206
Chlorothalonil-TP R471811	1.21291	1.16321
ASCORBIC ACID	1.21209	0.84525
gamma-Aminobutyric acid	1.21147	0.345149
PHYSOSTIGMINE SALICYLATE	1.21018	1.16061
NCGC00385243-01_C12H18O4_{(1R,2R)-2-[(2Z)-5-Hydroxy-2-penten-1-yl]-3-oxocyclopentyl}acetic acid	1.20934	1.19516
Sphinganine (C17 base)	1.2074	1.1824
Picrotin	1.20641	1.20128
HOMOSERINE	1.20633	1.17053
4-Bromophenol	1.19592	1.1485
1-(1-hydroxybutyl)-1,3,4,5,6,7-hexahydro-2-benzofuran-4,5,6,7-tetrol	1.19378	1.16654
NCGC00385691-01!(E)-6-hydroxyoctadec-4-enoic acid	1.19327	1.11535
(2R,3S,4S,5R,6S)-2-(hydroxymethyl)-6-[4-hydroxy-2-(3-methylbut-2-enyl)phenoxy]oxane-3,4,5-triol	1.19194	1.08588
NCGC00380210-01_C18H30O8_Cyclopentaneacetic acid, 3-(hexopyranosyloxy)-2-[(2Z)-2-penten-1-yl]-	1.19161	0.945216
NCGC00180516-04!2,5-bis(4-hydroxy-3-methoxyphenyl)-3,4-dimethyloxolan-3-ol	1.19123	0.890441
NCGC00380617-01_C16H26O4_1-Oxaspiro[2.5]octan-6-ol, 5-methoxy-4-[(2R,3R)-2-methyl-3-(3-methyl-2-buten-1-yl)oxiranyl]-, (3R,4S,5S,6R)-	1.18856	0.758576
NCGC00380472-01!4,7,8-trimethoxy-3,5-dimethylchromen-2-one [IIN-based: Match]	1.18845	0.939954
Anthranilate	1.18809	1.1136
NCGC00380745-01!(5E)-2-heptyl-3,4,7-trihydroxy-2,3,4,7,8,9-hexahydrooxecin-10-one	1.18544	1.21995
NCGC00385387-01_C16H28O7_4-(Hydroxymethyl)-1-isopropyl-3-cyclohexen-1-yl beta-D-glucopyranoside	1.18142	1.16665
Propentofylline.1	1.17595	1.21208
NCGC00384578-01!5-[5-(acetyloxymethyl)-1,2,4a-trimethyl-7-oxo-3,4,8,8a-tetrahydro-2H-naphthalen-1-yl]-3-methylpentanoic acid	1.17299	1.14642
3-hydroxy-1-(4-hydroxyphenyl)propan-1-one	1.17198	1.17946
NCGC00381119-01_C13H22O6_2-Furanacetic acid, tetrahydro-alpha-methyl-5-(2-oxopropyl)-, 2,3-dihydroxypropyl ester	1.17174	1.14595
Tiapride	1.16954	0.490771
(2R,3S,4S,5R,6S)-2-(hydroxymethyl)-6-[4-(hydroxymethyl)-1-propan-2-ylcyclohex-3-en-1-yl]oxyoxane-3,4,5-triol	1.16952	1.17235
theobromine	1.16945	1.14739
NCGC00180790-02!4-hydroxy-3,3,5-trimethyl-4-[(E)-3-[3,4,5-trihydroxy-6-(hydroxymethyl)oxan-2-yl]oxybut-1-enyl]cyclohexan-1-one	1.16721	1.23484
Isolaserpitin	1.16709	1.22503
L-ASPARTATE	1.16486	1.10249
3-oxo-C9-HSL	1.16156	1.17634
4-(2,7-dihydroxy-6-methylheptan-2-yl)-3-hydroxybenzoic acid	1.1515	1.01851
1,4-dioxacyclohexadecane-5,16-dione	1.14962	1.1419
NCGC00169946-02!2-(1,2-dihydroxypentyl)-4-methoxy-2,3-dihydropyran-6-one	1.14911	1.14821
Ecgonine	1.14875	1.1606
Gluconic acid	1.14789	1.0213
NCGC00178646-02!2,4-dihydroxyheptadecyl acetate	1.14768	0.667784
NCGC00381408-02_C16H24O4_4-Hydroxy-1-methoxy-6,6,9a-trimethyl-4,5,5a,6,7,8,9,9a-octahydronaphtho[1,2-c]furan-3(1H)-one	1.14743	1.09192
1,4-Cyclohexanedicarboxylic acid.1	1.14685	1.04972
Terfenadine	1.14518	0.862353
NCGC00384851-01_C17H28O3_2-Naphthalenemethanol, 7-(acetyloxy)decahydro-alpha,alpha,4a-trimethyl-8-methylene-	1.14508	1.21959
1H-Benzotriazole	1.14367	0.489818
NCGC00385243-01_C12H18O4_{(1R,2R)-2-[(2Z)-5-Hydroxy-2-penten-1-yl]-3-oxocyclopentyl}acetic acid.1	1.14289	1.14618
5-Aminovaleric acid	1.14051	0.812152
N-(3-oxoheptanoyl)-L-homoserine lactone	1.14047	0.993542
(4S,5Z,6S)-4-(2-methoxy-2-oxoethyl)-5-[2-[(E)-3-phenylprop-2-enoyl]oxyethylidene]-6-[(2S,3R,4S,5S,6R)-3,4,5-trihydroxy-6-(hydroxymethyl)oxan-2-yl]oxy-4H-pyran-3-carboxylic acid.1	1.13966	1.14976
6-decanamidohexanoic acid	1.13517	1.22977
CYCLOSERINE	1.13445	0.863318
NCGC00380621-01!4-oxo-4-(3-oxodecan-2-ylamino)butanoic acid [IIN-based on: CCMSLIB00000847798]	1.1335	1.24723
NCGC00380112-01!2-(6-hydroxy-6-methyloctyl)-2H-furan-5-one	1.13144	1.15802
NCGC00380589-01_C15H20O6_(2S,3S)-2-[(1E,3R,4S)-3,4-Dihydroxy-1-penten-1-yl]-6-oxo-3,6-dihydro-2H-pyran-3-yl (2E)-2-methyl-2-butenoate	1.12785	1.23578
2-Methyl-4'-(methylthio)-2-morpholinopropiophenone	1.1265	0.605315
2-decyl-3-hydroxypentanedioic acid	1.12563	0.920177
Sphingosine (C17 base)	1.12343	1.2104
NCGC00385670-01!N-(10-hydroxy-10-methylundecyl)acetamide	1.12317	1.17713
Tri-isobutylphosphate	1.12286	1.16858
MMV020291	1.12065	1.15031
Phthalic anhydride	1.1205	0.975629
Dimethyl sulfoxide; AIF; CE0; CorrDec	1.12023	1.04375
Diglyme	1.1192	1.09632
aspernigrin A	1.11756	1.25242
Caffeine	1.116	0.985228
NCGC00095300-04!5-hydroxy-9-(4-hydroxy-3,5-dimethoxyphenyl)-5a,6,8a,9-tetrahydro-5H-[2]benzofuro[5,6-f][1,3]benzodioxol-8-one [IIN-based on: CCMSLIB00000847323]	1.11492	1.24061
dimethyl(tetradecyl)amine	1.11246	1.01946
alpha-Keto-gamma-(methylthio)butyric acid	1.10752	0.972307
curvularin	1.10683	1.07165
picein	1.10387	0.222016
Heptadecanoyl Ethanolamide	1.0961	1.20654
1-(1-hydroxybutyl)-1,3,4,5,6,7-hexahydro-2-benzofuran-4,5,6,7-tetrol.1	1.09329	1.21933
[2-[(E)-3,4-dihydroxypent-1-enyl]-6-oxooxan-3-yl] (E)-2-methylbut-2-enoate	1.08841	1.24499
vasicinone	1.08839	1.02832
Pesticide1_Temephos_C16H20O6P2S3_O,O,O',O'-Tetramethyl O,O'-(sulfanediyldi-4,1-phenylene) bis(phosphorothioate)	1.08625	0.614084
NCGC00385489-01!3-[4-methyl-1-(2-methylpropanoyl)-3-oxocyclohexyl]butanoic acid.1	1.085	1.246
Dereplicator Identification - Schizopeptin_791	1.08329	1.0504
Aspartic acid	1.08307	1.03126
Dehydrophytosphingosine (not validated) - 2H	1.08305	1.25999
Vanillin	1.0812	0.660815
Urolithin B	1.07777	0.578133
terrein	1.07739	0.854145
Adipoyl-carnitine; AIF; CE0; CorrDec	1.07623	1.26122
THEOBROMINE	1.07533	1.26116
diethyldiallylmalonate	1.07485	1.02332
Simvastatin M+NH4	1.07429	0.779976
2-Hexenal	1.0741	1.06991
makaluvamine P	1.07136	0.867092
Nalbuphine	1.06423	1.08926
Pyridine.1	1.06336	1.20258
Pyridine	1.06336	1.20258
6-[(3E,6E)-2,5-dihydroxy-4,6-dimethyl-7-(1,2,4-trimethyl-3,6-dioxabicyclo[3.1.0]hexan-4-yl)hepta-3,6-dien-2-yl]-4-methoxy-3,5-dimethylpyran-2-one	1.05822	1.26981
4-Hydroxyphenylethanol	1.05697	1.22183
Ethylbutanoate	1.05366	1.18761
NCGC00381156-01_C24H30O6_Methyl 3-[(1E,3E)-3,5-dimethyl-1,3-heptadien-1-yl]-8-hydroxy-6a,8-dimethyl-6-oxo-6a,8,9,9a-tetrahydro-6H-furo[2,3-h]isochromene-9-carboxylate	1.05186	1.0507
Hypoxanthine.3	1.05148	0.968635
methyl 2-ethyl-4-[(3R,4R,5S)-5-hydroxy-4,5-dimethyl-2-oxooxolan-3-yl]-2-methyl-3-oxobutanoate	1.05083	1.20157
NCGC00384951-01!2-(6-hydroxy-6-methylheptyl)-2H-furan-5-one.1	1.04717	1.19977
4-methylumbelliferyl acetate	1.04605	1.08647
5,7-dihydroxycoumarin	1.04041	0.659936
tetradec-5-ynoic acid	1.03781	1.22054
Unknown (carbon number 9); PlaSMA ID-162	1.03666	1.24268
Benzothiazole	1.03651	0.72238
(E)-2-decylpent-2-enedioic acid	1.03564	1.2306
SERINE	1.03453	1.08444
delta-Undecalactone	1.03327	1.27762
5-Acetylamino-6-amino-3-methyluracil [M+Na]+; AIF; CE0; MS2Dec	1.03096	1.27054
gmelinol	1.02843	0.485009
Cryptotanshinone	1.02784	1.13955
NCGC00380345-01!(2S,8R)-8-hydroxy-2-[(1S)-1-hydroxyheptyl]-2,3,4,6,7,8-hexahydrochromen-5-one	1.02712	1.16015
(2R,4aR,7S,8S,8aR)-8-[(Z)-5-hydroxy-3-methylpent-3-enyl]-4,4,7,8a-tetramethyl-2,3,4a,5,6,8-hexahydro-1H-naphthalene-2,7-diol	1.02706	1.27508
FA 12:1+1O; PlaSMA ID-298	1.02686	1.27899
N-omega-Acetylhistamine	1.0253	1.17279
5-VALEROLACTONE.1	1.02408	1.02766
(2R)-5-methoxy-2-methyl-2,3,8,9-tetrahydrofuro[2,3-h]chromen-4-one.1	1.02369	1.27456
2-Methylglutaric acid	1.02346	1.24337
d-LIMONENE.1	1.02213	1.17033
L-HISTIDINE	1.0206	0.243616
NCGC00180743-02!9-methoxycarbonyldec-9-enoic acid	1.01994	1.24229
Valerophenone	1.01763	0.924781
SUBERATE	1.01559	0.893472
Citrulline	1.01448	1.18949
(2R)-5-methoxy-2-methyl-2,3,8,9-tetrahydrofuro[2,3-h]chromen-4-one	1.01124	1.2608
(2S,8R)-8-hydroxy-2-[(1S)-1-hydroxyheptyl]-2,3,4,6,7,8-hexahydrochromen-5-one	1.01098	0.670753
Uridine (not validated)	1.00559	0.581251
Pesticide1_Mevinphos Isomer 1*_C7H13O6P_2-Butenoic acid, 3-[(dimethoxyphosphinyl)oxy]-, methyl ester, (2E)-	1.00206	0.67068
BETAINE	1.00051	1.18026
Theophylline	0.99651	1.17166
NCGC00380422-01!4-methoxy-6-[2-[4-(3-methylbut-2-enoxy)phenyl]ethyl]-1,3-benzodioxole	0.993599	1.24403
3-hydroxy-5,5,8a-trimethyl-3,4,4a,6,7,8-hexahydronaphthalene-2-carboxylic acid.1	0.993104	1.27764
Decanoyl-L-Carnitine	0.985748	1.14656
Camptothecin	0.985584	0.88793
Leucine	0.985189	1.27595
Varenicline	0.984493	0.993141
NCGC00380958-01!2-[[2-[2-[2-[2-[[2-[2-(2-hydroxypropanoylamino)-3-methylbutanoyl]oxy-3-methylbutanoyl]amino]-3-methylbutanoyl]oxypropanoylamino]-3-methylbutanoyl]oxy-3-methylbutanoyl]amino]-3-methylbutanoic acid [IIN-based on: CCMSLIB00000846757]	0.983142	1.077
3-hydroxy-1-(4-hydroxyphenyl)propan-1-one.1	0.983052	1.20759
(6E)-2,6,10-trimethyldodeca-6,11-diene-2,3,10-triol	0.982292	1.28355
Gabapentin Related Compound E	0.982273	1.00067
NCGC00178406-02!(E)-3-(3,4,5-trimethoxyphenyl)prop-2-enal	0.981643	1.19175
NCGC00179793-02!3,4-dimethyl-2,5-bis(3,4,5-trimethoxyphenyl)oxolane	0.978016	0.908894
5-(4-methyl-5-oxo-2H-furan-3-yl)pentanoic acid	0.977763	1.06503
2-METHYLPROPANAL OXIME	0.97702	1.27209
maesopsin	0.976081	1.24627
delta-Tridecalactone	0.975887	1.26458
Sebacic acid	0.975156	1.28927
methyl 4-(4,6-dihydroxy-5-methoxy-2,5-dimethyl-3-oxocyclohexen-1-yl)oxy-2-hydroxy-3,6-dimethylbenzoate	0.974523	1.14637
Triethyl phosphate	0.971689	1.24756
NCGC00381248-01!4-oxododecanedioic acid	0.971286	1.00214
Jasmonic acid	0.970332	1.12803
Trifluoromethanesulfonic acid	0.968433	1.29035
Pentamidine HCl	0.96824	0.723028
Biperiden hydrochloride	0.967494	0.968325
Bentyl	0.963022	1.17314
Walleminone.1	0.963002	0.563054
NCGC00381083-01!3-hydroxy-4-(2,6,7-trihydroxy-6-methylheptan-2-yl)benzoic acid	0.961087	0.331238
Lagochilin	0.960177	1.28814
Glycine	0.959852	0.557913
5-METHYLCYTOSINE HYDROCLORIDE	0.958208	0.706157
N-Methylleucine	0.956865	0.839814
N-ACETYL-DL-GLUTAMIC ACID	0.954927	1.0162
shogaol	0.953149	1.1959
NCGC00179830-03!2-[5-[2-[2-[5-(2-hydroxypropyl)oxolan-2-yl]propanoyloxy]propyl]oxolan-2-yl]propanoic acid	0.952802	1.28438
6-Pentyl-2H-pyran-2-one	0.951752	0.858064
Erucamide	0.948568	1.18358
2-Oxobutyric acid	0.946686	0.71621
NCGC00169049-03_C12H16O4_(3Z)-3-Butylidene-6,7-dihydroxy-4,5,6,7-tetrahydro-2-benzofuran-1(3H)-one	0.946165	1.22608
Choline [M]+	0.94503	1.2176
LIGUSTILIDE	0.94414	1.09843
9-Acetylanthracene	0.943162	0.813725
HOMOCYSTEINE THIOLACTONE	0.942977	1.25267
phenylglucoside	0.942432	1.25658
Artemisinin	0.940786	1.21411
methyl 8-hydroxy-4,5,7,10,14,14-hexamethyl-6,17-dioxo-16-oxapentacyclo[13.2.2.0??,????.0??,?????.0???,???]nonadeca-3,7-diene-9-carboxylate	0.93641	1.02253
NCGC00380108-02!(4E,6E)-2-(hydroxymethyl)-3-(3-methoxy-3-oxopropyl)deca-4,6-dienoic acid	0.934763	1.22182
Kynurenic acid	0.934378	0.669892
Linoleic acid	0.933263	1.27379
Threonine	0.933071	1.02802
Tralkoxydim (isomer2)	0.932078	1.24795
(7R,8R)-7,8-dihydroxy-3,5,7-trimethyl-8H-isochromen-6-one	0.931901	1.25407
AZELAIC ACID	0.924208	0.978113
(E)-2-(hydroxymethyl)-3-[3-(hydroxymethyl)-6-propan-2-ylcyclohex-2-en-1-yl]prop-2-enoic acid	0.923966	1.29391
Glucosaminic Acid	0.923331	0.424522
(9Z,12E)-15,16-dihydroxyoctadeca-9,12-dienoic acid.1	0.922155	1.22912
Propiconazole	0.912472	0.738686
1-Monostearin	0.908887	1.277
Dibutylhydroxytoluene	0.898891	1.25924
11,12-Methylenedioxykopsinaline	0.896059	0.599575
NCGC00168840-03!5-(1,2,4a,5-tetramethyl-7-oxo-3,4,8,8a-tetrahydro-2H-naphthalen-1-yl)-3-methylpentanoic acid [IIN-based on: CCMSLIB00000848447]	0.895394	1.22311
1,4-Cyclohexanedicarboxylic acid	0.890824	0.869176
reticulol	0.890673	0.930883
2-Aminophenol.1	0.889662	1.21383
[5-hydroxy-3-(hydroxymethyl)-2-oxo-6-propan-2-ylcyclohex-3-en-1-yl] 3-methylbutanoate	0.88755	1.24461
Lauryl diethanolamide	0.885188	1.2413
Pyruvic acid	0.878493	0.765612
DIACETYL	0.875331	1.16676
Triphenyl phosphate (TPP)	0.873842	0.833868
Cratoxyarborenone E	0.870027	0.689864
N-ACETYL-D-MANNOSAMINE	0.869694	1.22585
Acetazolamide	0.865609	0.882101
Diphenylsulfoxide	0.864151	1.07502
DIETHYL MALONIC ACID	0.863837	1.15534
HISTIDINOL.1	0.863586	1.02527
NCGC00386107-01!(3E,5E)-2-(4-methoxy-4-oxobutyl)nona-3,5-dienoic acid	0.862968	1.3038
(2R,3R,4S,5S,6R)-2-[(2E)-4-ethenyl-2,5-dimethylhexa-2,5-dienoxy]-6-(hydroxymethyl)oxane-3,4,5-triol	0.859633	1.30982
Sphingosine (C17 base).1	0.858887	1.22337
N-Methylanthranilic acid	0.855596	1.11941
Kaurane	0.853833	0.647004
Sphinganine (C17 base).1	0.850248	1.17635
(4aR,5S,6S,8R,8aS)-6-hydroxy-3,8-dimethyl-5-propan-2-yl-4a,5,6,7,8,8a-hexahydro-1H-naphthalen-2-one	0.847439	0.638323
NCGC00385231-01_C26H44O8_{(1S,2R,4aS,5R,8aS)-2-Hydroxy-5-[(3E)-5-hydroxy-3-methyl-3-penten-1-yl]-1,4a-dimethyl-6-methylenedecahydro-1-naphthalenyl}methyl beta-D-threo-hexopyranoside	0.844516	1.15549
kavain	0.84319	1.24011
Lupinine	0.842091	1.16726
(2Z)-2-[(E)-6-(hydroxymethyl)-2,4,8,10-tetramethyldodec-2-enylidene]-4-methylpentanedioic acid	0.841303	1.2021
HISTAMINE	0.840458	1.16597
NCGC00381260-01!N-(9-oxodecyl)acetamide	0.840433	0.92748
1-(3-ethyl-2,4-dihydroxy-6-methoxyphenyl)butan-1-one	0.839433	1.31757
3-(2-amino-2-oxoethyl)-5-methyl-hexanoic acid	0.835581	1.23337
Simeconazole	0.835413	0.826101
(4S,5Z,6S)-4-(2-methoxy-2-oxoethyl)-5-[2-[(E)-3-phenylprop-2-enoyl]oxyethylidene]-6-[(2S,3R,4S,5S,6R)-3,4,5-trihydroxy-6-(hydroxymethyl)oxan-2-yl]oxy-4H-pyran-3-carboxylic acid.3	0.832793	1.00203
Phosphonoacetic acid	0.832618	0.409475
Isovaleric acid	0.829644	0.497063
S-Citramalic acid	0.825234	0.958271
Pentaethylene glycol	0.824763	0.64147
Carveol	0.823414	0.138889
3-Methyl-1-phenyl-1H-pyrazol-5-amine	0.821671	0.838737
Sulfadimethoxine.1	0.817456	0.679923
Clothianidin	0.814937	1.1617
MEMANTINE	0.810093	0.866074
Dipteryxin	0.809853	0.800378
[5-acetyloxy-3-(hydroxymethyl)-2-oxo-6-propan-2-ylcyclohex-3-en-1-yl] 3-methylbutanoate.1	0.809619	1.21688
Dihydrojasmonic Acid	0.807539	1.31288
jaeschkeanadiol.1	0.806853	1.21243
NCGC00385950-01_C16H26O7_(2,6,6-Trimethyl-4-oxo-2-cyclohexen-1-yl)methyl beta-D-glucopyranoside	0.80257	1.31519
NCGC00380425-01!1-(3,5-dihydroxyphenyl)-12-hydroxytridecan-2-one	0.801394	1.28177
NCGC00380262-01!2,3,5,7-tetramethoxy-9,10-dihydrophenanthrene	0.798909	1.34692
Lauramidopropyl betaine	0.795619	0.57569
Erythronolactone	0.79446	1.06719
NCGC00169550-02!(E)-3-(4-hydroxy-3-methoxyphenyl)-N-[2-(4-hydroxyphenyl)ethyl]prop-2-enamide	0.7931	1.05532
(2S,3S,4S)-3,4-dihydroxy-6-methoxy-3-methyl-7-methylidene-2-pentyl-2,4-dihydropyrano[2,3-c]pyrrol-5-one	0.791829	1.03263
NCGC00381167-01!(E)-3-(4-hydroxy-3-methoxyphenyl)prop-2-enamide	0.791606	1.27693
N-Methyl-2-pyrrolidone	0.790392	1.04488
3-FUROIC ACID	0.789924	0.702606
Lycopsamine	0.788238	0.92896
4,5-dihydroxy-3-propylcyclopent-2-en-1-one.2	0.783683	1.20854
Benzyl Isothiocyanate	0.78228	0.595755
2'-O-Methylinosine	0.781893	1.18044
NCGC00380626-01_C12H18O4_2-Cyclohexen-1-one, 4,6-dihydroxy-3-[(1E)-3-hydroxy-3-methyl-1-buten-1-yl]-6-methyl-, (4R,6S)-	0.779698	1.33351
Phacidin	0.777859	1.17124
Azelaic acid.1	0.773513	0.923699
NCGC00385876-01_C18H21NO5_Tazettine	0.768695	0.475119
gamma-sitosterol	0.766329	1.22676
Gabapentin (Neurontin)	0.76365	1.1986
(4S,5Z,6S)-4-(2-methoxy-2-oxoethyl)-5-[2-[(E)-3-phenylprop-2-enoyl]oxyethylidene]-6-[(2S,3R,4S,5S,6R)-3,4,5-trihydroxy-6-(hydroxymethyl)oxan-2-yl]oxy-4H-pyran-3-carboxylic acid	0.7618	1.14258
[2,3-di(heptadecanoyloxy)propyl] 2-(trimethylazaniumyl)ethyl phosphate	0.760298	0.544995
Buformin	0.760107	1.30227
L-PROLINE	0.757881	1.03496
Dihydrojasmone	0.756644	1.16643
TRIMETHYLAMINE	0.75647	1.1916
NCGC00380632-01_C10H16O5_(4S,5S,6E,8S,10R)-4,5,8-Trihydroxy-10-methyl-3,4,5,8,9,10-hexahydro-2H-oxecin-2-one.1	0.753503	1.29434
Flumethasone	0.753327	1.34278
NCGC00385365-01_C11H16O3_2(4H)-Benzofuranone, 5,6,7,7a-tetrahydro-6-hydroxy-4,4,7a-trimethyl-, (6S,7aR)-	0.752069	1.1972
Hydrochlorothiazide	0.74963	1.13417
Kojic Acid.1	0.748881	1.32809
3-OH-C10-HSL	0.742371	1.29449
NCGC00385123-01_C22H30O6_7b,9-Dihydroxy-3-(hydroxymethyl)-1,1,6,8-tetramethyl-5-oxo-1,1a,1b,4,4a,5,7a,7b,8,9-decahydro-9aH-cyclopropa[3,4]benzo[1,2-e]azulen-9a-yl acetate	0.73574	1.17267
2-aminobenzothiazole	0.735328	1.27807
Roccellic acid	0.734047	0.822311
3,3-pentamethylene-4-butyrolactam	0.733763	1.03858
D-(+)-Fucose	0.731984	1.26325
NCGC00169471-02!1-(3-acetyl-2,4,6-trihydroxyphenyl)ethanone	0.731642	0.772946
Cyprodinil-TP CGA 249287	0.727226	1.14047
(4,8,8-trimethyldecahydro-1,4-methanoazulen-9-yl)methanol	0.727058	0.768283
Triglyme	0.723988	0.805925
2-Phenylacetamide	0.723778	0.733614
2-Aminopyridine	0.72219	1.16196
Sydonic acid	0.717236	1.35084
guajavarin	0.716512	0.988886
Galactose.1	0.715231	0.890932
Na,Na-Dimethylhistidine	0.712252	1.35209
tetradec-5-ynoic acid.1	0.711371	1.3544
Meglutol.1	0.711183	1.12174
Kojic Acid	0.710594	1.0794
7-Hydroxy-4-methylcoumarin	0.705427	0.922408
PURINE	0.704799	1.15287
N-(n-octyl)-2-pyrrolidinone	0.698663	1.0316
Melamine	0.698579	0.077035
Chlormequat	0.698343	0.996005
(Z)-2-octylpent-2-enedioic acid	0.695658	1.28088
NCGC00380110-01_C16H26O3_1-Propanone, 3-hydroxy-1-[(1R,2R,4aR,6S,8aS)-1,2,4a,5,6,7,8,8a-octahydro-2-hydroxy-1,2,6-trimethyl-1-naphthalenyl]-	0.694757	0.538459
Ureidoglutaric acid	0.691175	1.00208
Quinoxyfen	0.687915	0.880978
2,6-Dimethoxyquinone	0.686966	1.33121
methyl (Z)-5-[(1R,4aR,8aR)-5,5,8a-trimethyl-2-methylidene-3,4,4a,6,7,8-hexahydro-1H-naphthalen-1-yl]-3-(acetyloxymethyl)pent-2-enoate	0.686347	1.15986
Clafen (Cyclophosphamide)	0.683478	0.627734
Mycophenolic Acid	0.683078	1.29558
Pesticide3_Cycluron_C11H22N2O_3-Cyclooctyl-1,1-dimethylurea	0.681671	0.198086
N-(3-Oxooctanoyl)-L-homoserine lactone	0.680263	1.25395
C18(Plasm)-18:1 PC	0.678846	1.02097
(8S,9S,10R,11S,13S,14S,17R)-11,17-dihydroxy-17-(2-hydroxyacetyl)-10,13-dimethyl-2,6,7,8,9,11,12,14,15,16-decahydro-1H-cyclopenta[a]phenanthren-3-one	0.675189	1.17501
NCGC00385936-01!4-hydroxy-3-(3-methylbut-2-enyl)benzoic acid	0.671586	1.12124
Nicotinic acid.1	0.666471	0.198432
NCGC00347773-02!1-[4,5-bis(hydroxymethyl)-3-methoxy-2-methylphenoxy]-3-methylbutane-2,3-diol	0.665773	1.24324
Reserpine	0.665372	0.462047
N-alpha-methylhistamine	0.665247	0.457313
2-Methylimidazole	0.663226	1.16573
5,6-dimethyl-1H-benzotriazole	0.662958	1.1823
FA 9:0+1O; PlaSMA ID-176	0.662698	1.21908
N-Methylaniline	0.659356	1.06354
NCGC00384951-01!2-(6-hydroxy-6-methylheptyl)-2H-furan-5-one	0.658406	0.726329
Ponatinib (AP24534)	0.654948	1.02447
NCGC00381413-01!4-hydroxy-3,6-dimethylpyran-2-one	0.654435	1.21384
HISTIDINOL	0.647132	1.04108
Hydrocinnamic acid	0.64682	0.885053
Propentofylline	0.645529	0.521888
Spermidine	0.643752	1.12402
Diphenyl phosphate	0.641231	0.666344
Hexamethylphosphoramide	0.639068	1.15868
2-[(2-hydroxy-3-methylbutanoyl)amino]-4-methylpentanoic acid	0.638491	1.24594
MLS001304190-01!	0.636054	1.17187
N-(2-Furoyl)glycine	0.630877	1.00504
9-methoxycarbonyldec-9-enoic acid	0.6295	1.36211
N-methyl-alpha-phenylbenzeneacetamide	0.628438	0.442267
NCGC00380172-01_C16H24O5_2-Naphthaleneacetic acid, 1,2,3,4,4a,5,8,8a-octahydro-1,8-dihydroxy-alpha,4a,8-trimethyl-5-oxo-, methyl ester	0.627444	1.29423
BUTYL PARABEN	0.626539	1.00584
NCGC00180442-02!2-[(1S)-1-hydroxyethyl]-1H-quinazolin-4-one	0.62637	1.17196
Scutellarein 4'-methyl ether	0.625558	0.183154
Imidacloprid-guanidine	0.625297	1.13025
beta-N-Methylaminoalanine	0.621438	1.29445
C14-homoserine lactone	0.620582	1.31778
Salazinic acid	0.604662	0.90163
NCGC00380352-01!5-butyl-4-hydroxy-3-methyl-6-(3-methylbut-2-enyl)-1H-pyridin-2-one	0.595271	1.02021
NCGC00384974-01!4-[5-(4-hydroxy-3,5-dimethoxyphenyl)-3,4-dimethyloxolan-2-yl]-2,6-dimethoxyphenol	0.593129	1.13129
GLYCEROL 2-PHOSPHATE	0.591097	1.21459
Stearoyl Ethanolamide	0.587807	1.14608
eudesmin	0.585237	1.16304
NCGC00380389-01!8-acetamido-2-methyl-7-oxononanoic acid	0.582352	1.365
Butyryl carnitine (isomer of 919)	0.581437	1.34831
ANETHOLE	0.580962	0.890901
4-Methyl-5-thiazoleethanol	0.580321	1.39668
1-[4,5-bis(hydroxymethyl)-3-methoxy-2-methylphenoxy]-3-methylbutane-2,3-diol	0.577902	1.38626
Diethylene glycol monobutyl ether	0.575973	1.27374
Morpholine	0.573298	0.96728
Sulfapyridine (Dagenan)	0.571594	0.815362
Triphenylphosphine oxide	0.569424	0.453887
Di(2-ethylhexyl)phthalate (DEHP)	0.567416	1.27025
CREATININE	0.562957	0.502689
N-Acetylglutamate	0.562062	0.975332
NCGC00385365-01_C11H16O3_2(4H)-Benzofuranone, 5,6,7,7a-tetrahydro-6-hydroxy-4,4,7a-trimethyl-, (6S,7aR)-.1	0.558039	1.11382
4,6-DIOXOHEPTANOIC ACID	0.556689	0.966324
Xylose.1	0.555376	1.18758
9-hydroxy-10,12-octadecadienoic acid	0.552774	1.06178
8-(2-hydroxy-3-methoxy-3-methylbutyl)-7-methoxychromen-2-one	0.551714	0.53359
NCGC00381346-01!3-(2,4-dihydroxypentyl)-8-hydroxy-6-methoxyisochromen-1-one	0.54913	0.880527
NCGC00381119-01_C13H22O6_2-Furanacetic acid, tetrahydro-alpha-methyl-5-(2-oxopropyl)-, 2,3-dihydroxypropyl ester.1	0.547772	0.970004
2_5-Dihydroxybenzoic acid	0.547745	1.10973
Mefenamate	0.544538	1.21316
Pyrenochaetic acid A_120094	0.54356	1.24459
4,5-dihydroxy-3-propylcyclopent-2-en-1-one.1	0.543021	0.912518
NCGC00381391-01_C11H22O3_1-(2-Hydroxyethyl)-2,2,6-trimethyl-1,4-cyclohexanediol	0.539141	1.03228
AVOCADYNE	0.534445	1.32579
2-Methyl-4-isothiazolin-3-one	0.534252	0.895115
NCGC00385911-01_C15H24O2_2(1H)-Naphthalenone, 4a,5,6,7,8,8a-hexahydro-6-hydroxy-3,8-dimethyl-5-(1-methylethyl)-, (4aR,5S,6S,8R,8aS)-	0.531161	1.3469
(9Z,12E)-15,16-dihydroxyoctadeca-9,12-dienoic acid	0.526426	1.34534
Diallyl Sulfide	0.518149	1.07102
MEVALONATE	0.517525	0.953122
Methyprylon	0.514394	0.36158
Bauerine C	0.510997	1.15223
Isosarsasapogenin	0.504402	0.292736
Tris(1-chloro-2-propyl)phosphate	0.50098	0.457699
Kynurenine	0.500523	1.19121
9-Amino-1,2,3,4-tetrahydroacridine	0.499898	0.947214
Umbelliferone.1	0.497527	1.16963
7-(2-hydroxypropan-2-yl)-1,4a-dimethyl-2,3,4,5,6,7,8,8a-octahydronaphthalen-1-ol.1	0.492743	1.19891
NCGC00384874-01!6-[(1S,2R)-1,2-dihydroxypentyl]-4-methoxypyran-2-one	0.489821	0.999582
(2S)-2-[(1S,2R)-1,2-dihydroxypentyl]-4-methoxy-2,3-dihydropyran-6-one	0.489472	1.18534
NCGC00385687-01!3-methyl-1-(2,4,6-trihydroxyphenyl)butan-1-one	0.487613	0.872229
Rivastigmine tartrate (Exelon)	0.484533	1.32068
Deoxysappanone B 7,3'-Dimethyl Ether.1	0.482528	1.27131
Genipin	0.480585	0.374353
Meglutol	0.479928	0.872538
PHENYLALANINE	0.479311	1.11193
[(1R,5S,6S)-3-(hydroxymethyl)-5-[(Z)-2-methylbut-2-enoyl]oxy-2-oxo-6-propan-2-ylcyclohex-3-en-1-yl] (E)-4-hydroxy-2-methylbut-2-enoate	0.478569	1.13277
BE-43547A	0.478167	0.950681
NCGC00381386-01!2-(7-hydroxy-6-methyloctyl)-2H-furan-5-one	0.476538	1.28003
Hypoxanthine.1	0.473917	1.31878
Chloramphenicol	0.472847	1.25583
N-Methyldodecylamine	0.470621	0.879602
Gliocladic acid_130132	0.467983	1.18297
3-METHYLGLUTACONIC ACID	0.465692	1.13136
Diphenylcyclopropenone	0.463825	0.780278
Ambrettolide	0.462016	0.76557
3-Methylcrotonylglycine	0.461815	1.22486
Melatonin	0.461442	0.353172
3,5-dihydroxydecanoic acid	0.460888	1.38209
NCGC00381408-01!4-hydroxy-1-methoxy-6,6,9a-trimethyl-4,5,5a,7,8,9-hexahydro-1H-benzo[e][2]benzofuran-3-one	0.459774	1.33876
Melibiose	0.457789	0.517438
IS_4-CHLORO-PHENYLALANINE	0.453929	1.25782
Aphidicolin	0.453483	1.28627
L-citrulline	0.453036	1.12999
5,6-Dihydrouracil	0.452496	0.993675
4-HYDROXY-2-QUINOLINECARBOXYLIC ACID	0.451744	1.15902
NCGC00169556-02!3-(3,4,5-trimethoxyphenyl)propanoic acid	0.445792	1.02732
N(PAI)-METHYL-L-HISTIDINE	0.44337	1.07086
NCGC00380929-01_C14H22O4_(2E)-2-(Hydroxymethyl)-3-[(1R,6R)-3-(hydroxymethyl)-6-isopropyl-2-cyclohexen-1-yl]acrylic acid	0.442621	1.3761
NCGC00380990-01!(2E,4E)-12-hydroxy-13-(hydroxymethyl)-14-methoxy-3,5,7-trimethyl-14-oxotetradeca-2,4-dienoic acid	0.442501	1.12627
(+)-Dihydrokavain	0.442441	0.989954
Isophorone	0.440781	0.489306
5-hydroxyculmorin	0.440584	1.16269
Unknown (carbon number 6); PlaSMA ID-83	0.437071	1.28625
3-Chloro-L-tyrosine	0.434591	0.436672
MLS002706482-01!	0.433999	1.17342
3-Hydroxypropanoic acid	0.430584	1.24137
7-[2,6-dimethyl-8-(2-methylbutanoyloxy)-1,2,6,7,8,8a-hexahydronaphthalen-1-yl]-3,5-dihydroxyheptanoic acid	0.426337	0.874483
Tolbutamide	0.422091	0.866861
5-VALEROLACTONE	0.419943	0.0971433
Epiandrosterone	0.418495	1.13516
(1S,3R,4S,5R)-1,3,4,5-tetrahydroxycyclohexane-1-carboxylic acid	0.416939	1.10941
3-Hydroxy-3-methylglutaric acid	0.414914	1.07131
Quinine hydrochloride dihydrate	0.413905	1.38369
2-(1-hydroxyethyl)-4-(2-hydroxypropyl)-2H-furan-5-one	0.413885	1.35226
N8-Acetylspermidine	0.412412	1.19486
Isosafrole	0.410047	1.37682
kojic acid	0.408297	0.824299
Altretamine (Hexalen)	0.400661	0.986449
IS_4-BROMO-PHENYLALANINE	0.4004	1.32227
4-hydroxyphenylacetic acid	0.395205	0.867863
NCGC00169702-02!(5R)-5-hydroxy-1-(4-hydroxy-3-methoxyphenyl)decan-3-one	0.384038	1.00938
OP (TENTATIVE)	0.383153	1.30473
NCGC00380130-01_C15H26O4_1,2-Naphthalenedimethanol, 1,4,4a,5,6,7,8,8a-octahydro-1,4-dihydroxy-5,5,8a-trimethyl-	0.380999	1.12326
NCGC00380942-01_C13H20O2_1H-Indene-3-carboxylic acid, 3a,4,5,6,7,7a-hexahydro-3a,7,7-trimethyl-	0.378268	0.820714
NIACINAMIDE.1	0.375958	0.618565
4-Hydroxy-6-Methylpyran-2-One.1	0.373158	1.20537
NCGC00380363-01!8-(2,3-dihydroxy-3-methylbutyl)-5,7-dimethoxy-2-phenyl-2,3-dihydrochromen-4-one [IIN-based on: CCMSLIB00000848735]	0.370293	1.11428
(2S)-2-((1S)-1-Hydroxypentyl)-4-methoxy-2,3-dihydropyran-6-one.1	0.368682	0.957665
Pesticide3_Isoprocarb_C11H15NO2_2-Isopropylphenyl methylcarbamate	0.368324	0.559612
8-Oxo-2-deoxyadenosine	0.365623	1.2024
NCGC00381162-01_C11H18O5_(4S,5S,10R)-4-Hydroxy-5-methoxy-10-methyl-2,7-oxecanedione	0.365616	1.21385
L-HISTIDINE.1	0.361211	1.04726
L-Proline	0.36057	0.768592
Tsitsikammamine A	0.358927	0.690825
4,5-dihydroxy-3-propylcyclopent-2-en-1-one	0.355636	0.730951
Dodemorph	0.352896	0.926958
N-acetylhomoproline	0.351486	1.19796
Nitazoxanide	0.351484	0.839728
NCGC00381440-01!(2S,3S)-3-decyl-2-hydroxy-2-(3-methoxy-3-oxopropyl)butanedioic acid	0.351459	0.872385
Shikimic Acid	0.345777	0.927374
Kinetin	0.343752	1.23371
NCGC00017248-12!2,5-dihydroxy-3-undecylcyclohexa-2,5-diene-1,4-dione	0.341593	1.13336
(2R)-2-[(2R,5S)-5-[(2S)-2-hydroxybutyl]oxolan-2-yl]propanoic acid	0.340053	0.575325
NCGC00380331-01!methyl 11-hydroxy-10-methyl-4-oxododecanoate [IIN-based on: CCMSLIB00000848759]	0.337266	0.978701
Androstane-3,17-diol	0.328379	0.19654
FT-OH; C3H5F3O	0.326861	1.26821
Phenprobamate	0.322211	0.878298
8-[2-(3,4-dihydroxy-2,5-dimethoxyoxolan-3-yl)ethyl]-4a,7,8-trimethylspiro[2,3,5,6,7,8a-hexahydro-1H-naphthalene-4,2'-oxirane]-2,3-diol	0.320043	1.27767
Cinnamic acid	0.319504	1.05367
SUBERIC ACID	0.317889	0.655845
Diacetoxyscirpenol	0.314311	1.11569
NCGC00381422-01!2-dec-4-enyl-3-hydroxypentanedioic acid	0.311276	1.08663
NCGC00381425-01!8-hydroxy-8-(3-octyloxiran-2-yl)octanoic acid	0.310744	1.15905
Deoxysappanone B 7,3'-Dimethyl Ether	0.308679	1.14974
NCGC00385110-01_C20H38O2_(2R)-1-(5-Hydroxy-3-methylpentyl)-2,5,5,8a-tetramethyldecahydro-2-naphthalenol	0.305969	1.24198
d-LIMONENE	0.297679	0.642636
Pentostatin	0.295937	1.03307
Fenpropidin	0.292522	1.10564
DIETHYL 2-METHYL-3-OXOSUCCINATE	0.291728	0.481145
Pyrrol	0.291456	1.21379
1-indanol	0.288144	0.979517
Glycochenodeoxycholate	0.286749	0.52288
Chorismic acid	0.286676	0.886739
Irgarol	0.285039	1.14785
L-Lysine	0.284995	1.27969
2,2'-(Oxydimethanediyl)bis(2-ethylpropane-1,3-diol)	0.284779	0.2432
Cyclohexanamine	0.278223	0.557818
NCGC00385489-01!3-[4-methyl-1-(2-methylpropanoyl)-3-oxocyclohexyl]butanoic acid	0.278042	1.31765
NCGC00169439-02!8-(2,3-dihydroxy-3-methylbutyl)-7-methoxychromen-2-one	0.27637	0.857414
2-Aminophenol	0.273168	1.23221
NCGC00380363-01!8-(2,3-dihydroxy-3-methylbutyl)-5,7-dimethoxy-2-phenyl-2,3-dihydrochromen-4-one	0.270218	1.1256
NCGC00385958-01_C9H14O5_	0.269468	1.27485
Securinine	0.268433	1.20853
Caffeidine	0.267924	1.1251
SELENOCYSTAMINE	0.266332	0.742487
Dihydrothymine; AIF; CE0; MS2Dec	0.265498	0.760944
1,2-Cyclohexanediol	0.262387	1.08125
Salsoline	0.261986	0.715877
Ectoine	0.261291	1.40021
TRANEXAMIC ACID	0.259248	0.479352
Phthalic acid	0.249828	0.436785
N-Acetylmuramic Acid	0.245194	1.05561
9-(2,3-dihydroxypropoxy)-9-oxononanoic acid.1	0.244701	1.07105
Galaxolidone	0.243599	1.36526
Thymol	0.243176	0.262912
NORLEUCINE	0.243144	0.981701
NCGC00178646-02!2,4-dihydroxyheptadecyl acetate.1	0.243036	1.02191
Pterosin G	0.24184	1.1566
BICINE	0.24084	1.16254
NCGC00385437-01!5-undecylbenzene-1,3-diol	0.233688	1.16072
Trimebutine	0.232876	0.272173
Merochlorophaeic acid	0.232222	0.580848
Cyclo(Val-Pro)	0.231705	1.09717
MMV676468	0.230965	0.607549
2-[4a-methyl-8-methylidene-4-(3-methylpentanoyloxy)-1,2,3,4,5,6,7,8a-octahydronaphthalen-2-yl]prop-2-enoic acid	0.230538	0.649875
Terbutaline	0.228573	1.31544
NCGC00385954-01!3-(2,4,5-trimethoxyphenyl)propanoic acid [IIN-based: Match]	0.228272	0.875377
L-Rhamnose	0.224846	0.320723
8-Hydroxy-13,14,15,16-tetranor-12-labdanoic acid	0.221482	0.596097
4-Methylethcathinone	0.219425	1.08965
Formononetin	0.218919	0.96455
Indole-3-acetic acid	0.216881	0.801584
Caryophyllene [T(-)]	0.215558	1.4312
Acetyl tributyl citrate	0.213878	0.505537
Dihydrojasmonic Acid.1	0.213559	1.20333
CREATINE	0.210206	1.12637
Chrysanthemic Acid, Ethyl Ester	0.206503	1.10358
Tetraglyme	0.204313	0.829597
Citrazinc acid	0.203928	0.9532
Dihydroxyacetone phosphate	0.203125	1.19373
Labetalol	0.196729	1.20545
4-oxo-5-phenylpentanoic acid	0.196384	0.88892
N,N-Dimethyldodecylamine N-oxide	0.193989	0.598593
MYOSMINE	0.190926	1.31522
CAPRYLOYL GLYCINE	0.184351	1.10394
NCGC00380813-01!methyl 2-(2-hydroxypropanoylamino)-3-methylbutanoate	0.183952	1.2379
Eugenol	0.183368	0.648022
1,3 Cyclohexanedione	0.183339	0.91404
Harmol Hydrochloride	0.180644	0.817089
1-8-diaminooctane	0.180211	1.33767
Azelaic acid	0.177096	1.21493
5-Methoxypsoralen	0.158627	1.33727
4,4`-Thiodiphenol	0.158018	1.30531
Sulfadimethoxine	0.153101	0.484052
Andrachcinidine	0.152182	1.27069
_130032	0.151846	1.30953
N-lauroylsarcosine	0.151435	0.566788
Ethylmalonic acid	0.14845	0.746572
p-Benzoquinone	0.147004	0.62751
NIACINAMIDE	0.145782	1.28508
NCGC00380632-01_C10H16O5_(4S,5S,6E,8S,10R)-4,5,8-Trihydroxy-10-methyl-3,4,5,8,9,10-hexahydro-2H-oxecin-2-one	0.145038	0.823403
Umbelliferone	0.142642	0.971003
Xanthopterin	0.142639	1.28336
NCGC00380898-01!(2E,4E,14E)-13-hydroperoxy-1-piperidin-1-ylicosa-2,4,14-trien-1-one	0.141163	0.890551
LPG 15:0-d5	0.138298	0.753824
Ortophosphate	0.135673	1.00916
Kalkipyrone A	0.13084	1.23522
2',4'-Dihydroxy-4-Methoxychalcone	0.130642	1.26404
Diisopropylphthalate	0.129338	1.05703
Xylose	0.12891	0.373381
Penicillic Acid	0.126967	1.12773
Sinapoylmalate	0.125032	1.17135
HISTAMINE DIHYDROCHLORIDE	0.121415	1.2637
5-hydroxy-2,2-dimethyl-10-(2-methylbut-3-en-2-yl)pyrano[3,2-g]chromen-8-one	0.119412	0.948287
Triethylcitrate	0.11879	1.35956
N-Nitrosopyrrolidine (NPYR)	0.115128	0.91579
L-Homocysteine	0.113789	0.966776
alizarin	0.110029	0.716569
4-OHE2-1-N3Ade	0.103421	1.01502
Pimpinellin	0.10114	1.31776
Imidazole	0.0916256	1.32262
PRI_303.1340_15.8	0.090039	1.09597
MEVALOLACTONE	0.0890379	1.21975
Creatinine	0.0844559	1.01144
2',4',6'-Trihydroxydihydrochalcone	0.0811762	1.3785
NCGC00163663-02!	0.0797636	1.13317
N-Nitrosodiethylamine (NDEA)	0.079164	1.20122
NEROL	0.0777093	1.15236
4-methylumbelliferone	0.0768634	1.04024
7,2'-Dihydroxyflavone	0.0766223	0.984049
Metformin	0.0750392	0.409308
NCGC00179724-02![2-(hydroxymethyl)-3-methoxy-4-methyl-5-(3-methylbut-2-enoxy)phenyl]methanol	0.0747271	0.354629
2-Aminoethanethiol	0.0744744	0.999362
Hypoxanthine	0.0717145	0.507331
N-Octanoyl-L-homoserine lactone	0.0676738	1.37274
(2S)-2-((1S)-1-Hydroxypentyl)-4-methoxy-2,3-dihydropyran-6-one	0.0676477	1.00472
Chrysanthemyl Alcohol	0.0676242	1.22324
NCGC00380102-01!3-hexadecyl-4-methoxy-5-methyloxolan-2-one	0.0630426	0.712295
NCGC00381397-01!(E)-4-hydroxynon-2-enoic acid	0.0614674	1.34554
Nicotinic acid	0.0599836	0.717518
Panthenol	0.0518719	1.27339
Camellimidazole E	0.0515622	1.39557
2-Hydroxyglutaric acid	0.0513421	0.703616
2-Pyrrolidinone.1	0.0505504	1.03211
CYCLOSERINE.1	0.0496192	0.705716
delta-Dodecalactone	0.0455636	1.22806
Hexylamine	0.0447801	1.32163
Propionylcarnitine	0.0438122	1.30695
Triethylene glycol monomethyl ether	0.041132	1.23162
S-Adenosyl-L-methionine	0.0401156	0.939159
NCGC00169717-02!(E)-1-(4-hydroxy-3-methoxyphenyl)tetradec-4-en-3-one	0.0397886	1.23195
Phenethylamine	0.0392415	0.761823
ANILINE	0.0379271	0.852661
NCGC00381166-01_C15H26O3_	0.0360304	0.905922
Perfluorobutyric acid	0.0358384	1.23229
3,4-Dimethoxybenzaldehyde	0.0342261	0.461316
Arginine butyl ester	0.0334356	1.38971
alpha-Methylene-gamma-butyrolactone	0.0334127	0.667593
NCGC00179979-02!6-(3-hydroxybutan-2-yl)-5-(hydroxymethyl)-4-methoxypyran-2-one	0.0178813	1.42374
Tramadol	0.0172502	1.03803
NCGC00381404-01_C14H22O3_2-Naphthalenecarboxylic acid, 3,4,4a,5,6,7,8,8a-octahydro-3-hydroxy-5,5,8a-trimethyl-	0.0145219	0.225201
Sorbitane Monopalmitate - Polysorbate 40 in-source fragment	0.0119619	0.881174
5-[5-hydroxy-3-(hydroxymethyl)pentyl]-8a-(hydroxymethyl)-5,6-dimethyl-3,4,4a,6,7,8-hexahydronaphthalene-1-carboxylic acid	0.0104472	1.2846
Norfentanyl	0.0103297	1.21316
Acetominophen	0.0100043	0.638103
N-Acetylhistamine	0.00747529	0.812086
eudesmin.1	0.00497367	0.717604
Hypoxanthine.2	0.000737308	1.26002

### Sheet: Force vs Baseline PKO
Scavuzzo et al. Specialized enteric glial cells coordinate intestinal motility
Supplementary Table 7 - Untargeted metabolomics
Orthogonal least square discriminant analysis variables important in the projection, OPLSDA-VIP Force versus baseline (PKO data)
Oplsda Scores				Model predictions
	V1	V2			p1	o1	o2	o3
3-(alpha,alpha-dimethylallyl)psoralen	2.70658	0.304672		R2X	0.121	0.46	0.223	0.052
Niflumic acid	2.59567	0.386		R2Y	0.466	0.373	0.138	0.0227
3-Indoleacrylic acid; AIF; CE0; CorrDec	2.55063	0.483745		Q2	-0.174	-0.224	0.606	0.179
AMP	2.5406	0.514725
N-alpha-methylhistamine	2.52795	0.236799
Streptomycin	2.51491	0.495872
L-TRYPTOPHAN	2.45073	0.598674
1-hydroxypyrene	2.39276	0.607197
Brompheniramine	2.35999	0.6334
L-Isoleucine	2.3395	0.667607
Phenylalanine	2.33641	0.662044
Putrescine	2.30364	0.634292
NCGC00385437-01!5-undecylbenzene-1,3-diol	2.28274	0.639712
Atrazine-Desethyl	2.26518	0.706657
N-FORMYLGLYCINE	2.25112	0.613717
Isosarsasapogenin	2.23604	0.602955
Harmalol	2.22193	0.627
L-TYROSINE	2.21529	0.697543
(2S)-2-((1S)-1-Hydroxypentyl)-4-methoxy-2,3-dihydropyran-6-one	2.20953	0.695323
Lycopsamine	2.18249	0.679934
3`-Aminoacetophenone	2.17483	0.730828
Phenylalanine.2	2.15727	0.655638
Phenolsulfonphthalein	2.14146	0.761901
NCGC00385796-01![(2R,3R,4S,5S,6R)-3,5-diacetyloxy-2-(acetyloxymethyl)-6-[(2S,3R)-2,3,4-trihydroxybutoxy]oxan-4-yl] dodecanoate [IIN-based on: CCMSLIB00000848201]	2.12502	0.473221
Carnitine	2.12275	0.760195
Spermidine	2.10328	0.463505
NCGC00179724-02![2-(hydroxymethyl)-3-methoxy-4-methyl-5-(3-methylbut-2-enoxy)phenyl]methanol	2.07297	0.735394
N-Fructosyl isoleucine	2.0587	0.696203
9-(2,3-dihydroxypropoxy)-9-oxononanoic acid	2.05056	0.538236
Triethyl phosphate	2.03373	0.563901
PUTRESCINE DIHYDROCHLORIDE	2.00795	0.748473
N,N-Dimethyltetradecylamine-N-oxide	1.9956	0.585458
OCP_297.1002_16.5	1.98538	0.764771
3-Methyl-1-phenyl-1H-pyrazol-5-amine	1.98276	0.752462
Aspartic acid	1.97127	0.681258
5-hydroxy-2,2-dimethyl-10-(2-methylbut-3-en-2-yl)pyrano[3,2-g]chromen-8-one	1.94109	0.747846
(4S,5Z,6S)-4-(2-methoxy-2-oxoethyl)-5-[2-[(E)-3-phenylprop-2-enoyl]oxyethylidene]-6-[(2S,3R,4S,5S,6R)-3,4,5-trihydroxy-6-(hydroxymethyl)oxan-2-yl]oxy-4H-pyran-3-carboxylic acid.2	1.93287	0.657468
11,12-Methylenedioxykopsinaline	1.91094	0.415662
(4,8,8-trimethyldecahydro-1,4-methanoazulen-9-yl)methanol	1.89521	0.873712
Carveol	1.88579	0.741061
3-Hydroxytyramine	1.88396	0.668058
Choline [M]+	1.87942	0.856586
Pyroglutamic acid	1.87428	0.604048
NCGC00384874-01!6-[(1S,2R)-1,2-dihydroxypentyl]-4-methoxypyran-2-one	1.86551	0.788599
Thymol	1.84309	0.839213
Imidazole	1.81921	0.84145
NIACINAMIDE	1.81289	0.847486
L-Homocysteine	1.79642	0.325304
Caffeine	1.78976	0.778946
Arginine	1.78974	0.766425
Glutamine [M+2H-NH4]+	1.77191	0.883974
6-Acetoxy-piliformic-acid	1.76318	0.596261
Arginine.1	1.75898	0.772101
Acetyl tributyl citrate	1.74968	0.583589
Ponatinib (AP24534)	1.72541	0.873773
L-HISTIDINE	1.7214	0.378876
3-hydroxy-5,5,8a-trimethyl-3,4,4a,6,7,8-hexahydronaphthalene-2-carboxylic acid	1.71601	0.791448
Gluconic acid	1.69727	0.889532
NCGC00169471-02!1-(3-acetyl-2,4,6-trihydroxyphenyl)ethanone	1.69458	0.838275
L-Proline	1.67042	0.658823
Hypoxanthine	1.6601	0.542329
Camptothecin	1.64978	0.616776
Cratoxyarborenone E	1.63947	0.760482
p-Coumaric acid	1.62711	0.822541
Camellimidazole B	1.61489	0.938854
6-Ethoxy-2-mercaptobenzothiazole	1.61146	0.939442
3-METHYLGLUTACONIC ACID	1.60384	0.95554
NCGC00179985-02![(2S,3R,4S,5S,6R)-3,4,5-trihydroxy-6-(hydroxymethyl)oxan-2-yl] (E)-3-phenylprop-2-enoate	1.59464	0.92472
Nitazoxanide	1.59292	0.773736
5-hydroxyculmorin	1.58899	0.637165
Ortophosphate	1.58372	0.915945
Sulfadimethoxine	1.57697	0.812738
3-hydroxy-1-(4-hydroxyphenyl)propan-1-one.1	1.57164	0.937119
2-CARBOXYBENZALDEHYDE	1.55601	0.978958
SELENOCYSTAMINE	1.54719	0.905187
Dimethyl sulfoxide	1.53914	0.778126
Umbelliferone	1.52382	0.987091
CYCLOSERINE.2	1.51698	0.939724
NCGC00381391-01_C11H22O3_1-(2-Hydroxyethyl)-2,2,6-trimethyl-1,4-cyclohexanediol	1.50804	0.767854
Formononetin	1.50622	0.399853
aspernigrin A	1.49957	0.760419
Dihydrojasmone	1.48774	0.938978
Glycochenodeoxycholate	1.4847	0.726189
IS_4-CHLORO-PHENYLALANINE	1.47471	0.488822
Xylose	1.47042	0.676919
Shikimic Acid	1.46845	0.903886
NCGC00385365-01_C11H16O3_2(4H)-Benzofuranone, 5,6,7,7a-tetrahydro-6-hydroxy-4,4,7a-trimethyl-, (6S,7aR)-.1	1.46745	0.94568
GLYCEROL 2-PHOSPHATE	1.46533	0.946813
Pantothenic acid	1.46226	0.975206
Imidacloprid-guanidine	1.45322	0.706013
Penicillin G	1.43468	0.831684
NCGC00169550-02!(E)-3-(4-hydroxy-3-methoxyphenyl)-N-[2-(4-hydroxyphenyl)ethyl]prop-2-enamide	1.43229	0.943683
methyl (Z)-5-[(1R,4aR,8aR)-5,5,8a-trimethyl-2-methylidene-3,4,4a,6,7,8-hexahydro-1H-naphthalen-1-yl]-3-(acetyloxymethyl)pent-2-enoate	1.43006	0.768083
Kynurenic acid	1.42296	0.636632
4,5-dihydroxy-3-propylcyclopent-2-en-1-one.1	1.42224	0.999158
Kaurane	1.42214	0.862839
(1S,3R,4S,5R)-1,3,4,5-tetrahydroxycyclohexane-1-carboxylic acid	1.41949	0.859903
NCGC00385911-01_C15H24O2_2(1H)-Naphthalenone, 4a,5,6,7,8,8a-hexahydro-6-hydroxy-3,8-dimethyl-5-(1-methylethyl)-, (4aR,5S,6S,8R,8aS)-	1.41035	0.978595
Pentostatin	1.41024	0.923583
N-(3-Oxooctanoyl)-L-homoserine lactone	1.40413	1.0075
CAPRYLOYL GLYCINE	1.40142	1.0165
NCGC00385876-01_C18H21NO5_Tazettine	1.40031	0.793243
3,4-Dimethoxybenzaldehyde	1.39761	0.999221
NCGC00169439-02!8-(2,3-dihydroxy-3-methylbutyl)-7-methoxychromen-2-one	1.39434	0.9873
Sorbitane Monopalmitate - Polysorbate 40 in-source fragment	1.39338	0.868165
N-Methylaniline	1.39263	0.57601
Urolithin B	1.38955	0.974804
Simvastatin M+NH4	1.38916	0.896516
Retapamulin	1.38188	0.443409
Benzyl Isothiocyanate	1.37838	0.331743
Estrone	1.371	1.00234
Dipteryxin	1.36651	0.791735
CREATINE	1.36494	0.778387
Meglutol	1.36342	0.428399
Dereplicator Identification - Schizopeptin_791	1.35802	0.986617
Phenethylamine	1.35754	0.658609
Pregabalin	1.35591	0.993446
Glycine	1.35499	0.98114
3-Hydroxy-3-methylglutaric acid	1.35154	0.87719
methyl 4-(4,6-dihydroxy-5-methoxy-2,5-dimethyl-3-oxocyclohexen-1-yl)oxy-2-hydroxy-3,6-dimethylbenzoate	1.34735	1.01113
Phthalic anhydride	1.34332	0.925917
2-Oxobutyric acid	1.34173	0.609031
Galactose.1	1.33706	0.529076
N,N-Dimethyldodecylamine N-oxide	1.33585	0.985927
3-Hydroxypropanoic acid	1.33246	0.892834
N-ACETYL-DL-GLUTAMIC ACID	1.32923	0.822472
Phenylpropanolamine	1.32911	1.01581
S-Adenosyl-L-methionine	1.32594	0.994977
Chlorothalonil-TP R471811	1.32371	1.02492
NCGC00017248-12!2,5-dihydroxy-3-undecylcyclohexa-2,5-diene-1,4-dione	1.32255	0.850913
Penicillic Acid	1.319	0.929508
alpha-Keto-gamma-(methylthio)butyric acid	1.31229	1.03239
Pesticide1_Temephos_C16H20O6P2S3_O,O,O',O'-Tetramethyl O,O'-(sulfanediyldi-4,1-phenylene) bis(phosphorothioate)	1.31022	0.72306
Quinine hydrochloride dihydrate	1.3089	0.885623
Nicotinic acid	1.30704	0.817887
3,3-pentamethylene-4-butyrolactam	1.30299	0.925682
Unknown (carbon number 6); PlaSMA ID-83	1.29931	0.883801
Pesticide1_Mevinphos Isomer 1*_C7H13O6P_2-Butenoic acid, 3-[(dimethoxyphosphinyl)oxy]-, methyl ester, (2E)-	1.28853	1.03494
Triglyme	1.28819	0.867621
NCGC00380138-01!	1.28272	1.04227
Lauramidopropyl betaine	1.28048	1.00964
Beta-orcinol	1.27785	0.950374
N-Methyldodecylamine	1.27363	0.890795
NCGC00384717-01!4-(7-hydroxy-6-methoxy-2,3-dimethyl-1,2,3,4-tetrahydronaphthalen-1-yl)benzene-1,2-diol	1.27292	0.892273
Glucosaminic Acid	1.27283	1.03653
2-Hexenal	1.27192	0.988136
L-CARNITINE	1.27169	0.592242
NCGC00384536-01!1-(2,6-dihydroxy-4-methoxyphenyl)-3-phenylpropan-1-one	1.26875	0.987791
3-Indoleacetonitrile	1.26093	1.02278
FT-OH; C3H5F3O	1.25759	0.903565
Pyruvic acid	1.2553	0.835838
N-(3-oxoheptanoyl)-L-homoserine lactone	1.25495	0.904401
Chorismic acid	1.25332	0.962845
PURINE	1.25195	0.894861
Kojic Acid.1	1.24693	0.897201
Octadecanedioic acid	1.24423	0.878674
Meglutol.1	1.2395	1.04342
vasicinone	1.2389	1.04486
Phenol	1.23875	0.864478
CYCLOSERINE	1.23757	1.02652
Propentofylline	1.23735	0.485061
2-Hydroxyglutaric acid	1.23664	0.797286
Salazinic acid	1.23474	1.02795
DIETHYL MALONIC ACID	1.23329	0.872016
8-(2-hydroxy-3-methoxy-3-methylbutyl)-7-methoxychromen-2-one	1.22879	0.95068
N-Acetylindole	1.22201	0.994689
picein	1.22163	1.04905
Prazepam	1.22003	0.913281
4-Hydroxybenzoylcholine	1.2162	1.01922
N-Acetylglutamate	1.21585	0.910002
4,6-DIOXOHEPTANOIC ACID	1.21582	0.895562
Labetalol	1.21501	1.03787
Benzothiazole	1.21453	0.907459
N-Methyl-2-pyrrolidone	1.21254	1.05664
[2,3-di(heptadecanoyloxy)propyl] 2-(trimethylazaniumyl)ethyl phosphate	1.20423	1.02732
7-(2-hydroxypropan-2-yl)-1,4a-dimethyl-2,3,4,5,6,7,8,8a-octahydronaphthalen-1-ol.1	1.20398	0.301642
jaeschkeanadiol.1	1.20297	0.979602
2-Pyrrolidinone	1.20127	1.04277
Propionylcarnitine	1.20119	1.04956
S-Citramalic acid	1.20074	0.906405
9-Amino-1,2,3,4-tetrahydroacridine	1.2	0.53641
Varenicline	1.19705	1.04021
LPG 15:0-d5	1.19678	1.01569
N8-Acetylspermidine	1.19586	1.0407
4-Hydroxyphenylethanol	1.19566	1.03103
BUTYL PARABEN	1.19129	1.01858
NCGC00380363-01!8-(2,3-dihydroxy-3-methylbutyl)-5,7-dimethoxy-2-phenyl-2,3-dihydrochromen-4-one [IIN-based on: CCMSLIB00000848735]	1.18674	1.057
Phendimetrazine	1.18665	1.04844
Dihydroxyacetone phosphate	1.17945	0.914408
4-(2,7-dihydroxy-6-methylheptan-2-yl)-3-hydroxybenzoic acid	1.17909	1.05707
Triethylcitrate	1.1779	0.899959
NCGC00380942-01_C13H20O2_1H-Indene-3-carboxylic acid, 3a,4,5,6,7,7a-hexahydro-3a,7,7-trimethyl-	1.1762	0.51474
BICINE	1.17613	1.04671
BUTANAL	1.1731	1.01663
Pentaethylene glycol	1.17112	1.06495
4-Hydroxy-6-Methylpyran-2-One.1	1.16974	1.05608
Kojic Acid	1.16532	1.05648
2-decyl-3-hydroxypentanedioic acid	1.16504	1.06452
Trifluoromethanesulfonic acid	1.164	0.902175
Uracil	1.16383	1.00483
SUBERIC ACID	1.1626	1.064
2-Methyl-4-isothiazolin-3-one	1.16095	0.995476
NCGC00380693-01_C25H35NO6_3-[4-({2-[(2E)-2-Buten-2-yl]-6,8-dimethyl-1,2,4a,5,6,7,8,8a-octahydro-1-naphthalenyl}carbonyl)-3-hydroxy-5-oxo-2,5-dihydro-1H-pyrrol-2-yl]-2-hydroxy-2-methylpropanoic acid	1.15993	1.06271
Perfluorobutyric acid	1.15678	0.937939
Erythronolactone	1.15528	0.948711
CYCLOSERINE.1	1.15509	0.572382
(+)-Dihydrokavain	1.15213	1.05803
TRANEXAMIC ACID	1.1516	1.05161
Phenprobamate	1.15048	1.0675
Diphenylsulfoxide	1.15043	1.06781
NCGC00381450-01!8-hydroxy-3-(2-hydroxypropyl)-6-methoxychromen-2-one	1.14824	1.05096
Tsitsikammamine A	1.14823	0.670767
UROCANATE	1.14735	0.977673
L-VALINE	1.1426	1.01159
Acetazolamide	1.14209	1.0493
1-Monostearin	1.14048	1.05143
Pyrenochaetic acid A_120094	1.14	0.357512
NCGC00178646-02!2,4-dihydroxyheptadecyl acetate.1	1.13892	0.862013
(2R)-2-[(2R,5S)-5-[(2S)-2-hydroxybutyl]oxolan-2-yl]propanoic acid	1.13749	0.9746
ADIPIC ACID	1.13489	1.06697
PETROSELINIC ACID	1.13437	1.03726
Nalbuphine	1.13183	1.01329
1,4-Cyclohexanedicarboxylic acid	1.12969	1.06807
Methyprylon	1.12893	1.05021
NCGC00380363-01!8-(2,3-dihydroxy-3-methylbutyl)-5,7-dimethoxy-2-phenyl-2,3-dihydrochromen-4-one	1.12469	1.0379
NCGC00385231-01_C26H44O8_{(1S,2R,4aS,5R,8aS)-2-Hydroxy-5-[(3E)-5-hydroxy-3-methyl-3-penten-1-yl]-1,4a-dimethyl-6-methylenedecahydro-1-naphthalenyl}methyl beta-D-threo-hexopyranoside	1.12025	1.04729
Ureidoglutaric acid	1.12011	1.03048
Chloramphenicol	1.11611	1.02712
BE-43547A	1.11436	1.01417
Cyclohexanamine	1.10705	1.07018
L-citrulline	1.10507	1.07236
Pesticide3_Isoprocarb_C11H15NO2_2-Isopropylphenyl methylcarbamate	1.10188	1.0742
(2S,3S,4S)-3,4-dihydroxy-6-methoxy-3-methyl-7-methylidene-2-pentyl-2,4-dihydropyrano[2,3-c]pyrrol-5-one	1.10181	1.05547
2-Aminophenol.1	1.10008	1.06653
reticulol	1.09638	0.810072
2'-O-Methylinosine	1.09537	1.05152
DIETHYL 2-METHYL-3-OXOSUCCINATE	1.09398	0.999987
Biperiden hydrochloride	1.0937	1.01299
Triphenylphosphine oxide	1.09072	1.06071
Mycophenolic Acid	1.08708	1.06542
SPI_270.2429_14.9	1.08512	1.06729
MEVALOLACTONE	1.08467	1.07224
1-(3-ethyl-2,4-dihydroxy-6-methoxyphenyl)butan-1-one	1.08416	1.07509
terrein	1.08408	1.02856
Methomyl	1.08382	1.03964
Norfentanyl	1.08237	1.0352
3-METHYLCATECHOL	1.0809	1.03011
NCGC00381248-01!4-oxododecanedioic acid	1.07977	1.07407
Clafen (Cyclophosphamide)	1.07862	0.484653
NCGC00380632-01_C10H16O5_(4S,5S,6E,8S,10R)-4,5,8-Trihydroxy-10-methyl-3,4,5,8,9,10-hexahydro-2H-oxecin-2-one	1.07735	0.901899
ACETOACETATE	1.07104	1.08022
eudesmin	1.0704	1.05633
2-[4a-methyl-8-methylidene-4-(3-methylpentanoyloxy)-1,2,3,4,5,6,7,8a-octahydronaphthalen-2-yl]prop-2-enoic acid	1.06912	0.651321
Fenpropidin	1.06896	1.08156
Citrulline	1.06692	1.0665
N-AMIDINO-L-ASPARTATE	1.06467	0.899001
1,5-Naphthalenediamine	1.06455	1.04023
Proline	1.06332	1.08051
Azelaic acid.1	1.06021	1.06388
D-(+)-Fucose	1.05441	1.01737
L-Rhamnose	1.0543	0.960641
TRIMETHYLAMINE	1.05338	0.871445
8-Hydroxy-13,14,15,16-tetranor-12-labdanoic acid	1.05239	1.02335
3-Chloro-L-tyrosine	1.05203	0.703326
5-Amino-4-imidazolecarboxamide	1.05139	1.00421
PHENYLALANINE	1.03935	1.08074
Sinapoylmalate	1.03855	1.07831
methyl 8-hydroxy-4,5,7,10,14,14-hexamethyl-6,17-dioxo-16-oxapentacyclo[13.2.2.0??,????.0??,?????.0???,???]nonadeca-3,7-diene-9-carboxylate	1.03606	1.07728
NCGC00179793-02!3,4-dimethyl-2,5-bis(3,4,5-trimethoxyphenyl)oxolane	1.03548	1.07925
DIHYDROROTENONE	1.03467	1.04081
9-Acetylanthracene	1.03409	0.531841
7-[2,6-dimethyl-8-(2-methylbutanoyloxy)-1,2,6,7,8,8a-hexahydronaphthalen-1-yl]-3,5-dihydroxyheptanoic acid	1.03407	1.05267
PHOSPHOCHOLINE CHLORIDE	1.03064	0.612363
5-Methoxypsoralen	1.02984	0.937776
N-Acetylcaprolactam	1.02912	1.0789
Ecgonine	1.02584	1.05037
3-Indoleacetic acid	1.02333	0.937982
Diglyme	1.02123	1.08715
Chlormequat	1.01621	0.826858
5-Acetylamino-6-amino-3-methyluracil [M+Na]+; AIF; CE0; MS2Dec	1.01342	1.06662
CARNITINE	1.01215	0.856285
2_5-Dihydroxybenzoic acid	1.01117	0.973174
alizarin	1.01084	0.847508
Isobutylamine	1.01036	1.0809
Chrysanthemyl Alcohol	1.00979	1.02975
5-(4-methyl-5-oxo-2H-furan-3-yl)pentanoic acid	1.00835	1.00428
4,4`-Thiodiphenol	1.00828	0.925763
Diallyl Sulfide	1.00245	1.0819
Umbelliferone.1	0.999515	1.06839
D-(+)-GALACTOSAMINE.1	0.99939	0.940932
HOMOCYSTEINE THIOLACTONE	0.997865	1.07526
Xanthopterin	0.997468	1.09331
Bauerine C	0.995457	1.07032
3-(1-Pyrazolyl)-alanine	0.994537	0.767548
NCGC00384874-01!6-[(1S,2R)-1,2-dihydroxypentyl]-4-methoxypyran-2-one.1	0.994461	0.470372
NCGC00095535-06!(E)-1-(4-methoxyphenyl)-3-phenylprop-2-en-1-one	0.993045	0.927719
Salsoline	0.991265	1.07852
Gabapentin (Neurontin)	0.990645	1.08889
NCGC00095300-04!5-hydroxy-9-(4-hydroxy-3,5-dimethoxyphenyl)-5a,6,8a,9-tetrahydro-5H-[2]benzofuro[5,6-f][1,3]benzodioxol-8-one [IIN-based on: CCMSLIB00000847323]	0.988147	1.0705
kavain	0.982823	1.08662
Galactose	0.980045	1.0817
Mefenamate	0.97894	1.07041
Lysine	0.972822	0.877664
SERINE	0.970317	1.07622
Pesticide3_Cycluron_C11H22N2O_3-Cyclooctyl-1,1-dimethylurea	0.961315	1.06295
(7R,8R)-7,8-dihydroxy-3,5,7-trimethyl-8H-isochromen-6-one	0.960599	1.09816
NCGC00381422-01!2-dec-4-enyl-3-hydroxypentanedioic acid	0.959181	1.08363
Melamine	0.958953	0.96079
NCGC00380422-01!4-methoxy-6-[2-[4-(3-methylbut-2-enoxy)phenyl]ethyl]-1,3-benzodioxole	0.958681	1.0567
Anthranilate	0.957658	1.08296
HOMOSERINE	0.955788	0.735624
THEOBROMINE	0.953837	1.07694
NCGC00384974-01!4-[5-(4-hydroxy-3,5-dimethoxyphenyl)-3,4-dimethyloxolan-2-yl]-2,6-dimethoxyphenol	0.952217	1.09525
DIACETYL	0.95158	0.970037
N-Acetylmuramate	0.949664	1.04005
NCGC00381413-01!4-hydroxy-3,6-dimethylpyran-2-one	0.948409	1.07548
guajavarin	0.944937	0.950523
NCGC00380589-01_C15H20O6_(2S,3S)-2-[(1E,3R,4S)-3,4-Dihydroxy-1-penten-1-yl]-6-oxo-3,6-dihydro-2H-pyran-3-yl (2E)-2-methyl-2-butenoate	0.944831	1.08978
N-ACETYL-D-MANNOSAMINE	0.944271	1.08734
2,2'-(Oxydimethanediyl)bis(2-ethylpropane-1,3-diol)	0.943788	1.09231
PG 17:0-16:1-d5	0.939261	1.06226
Deoxysappanone B 7,3'-Dimethyl Ether.1	0.938868	1.09689
Pterosin B	0.935418	1.08803
2-Ethylhexyl diphenyl phosphate	0.932745	0.959755
2-aminobenzothiazole	0.930092	1.08107
Indole-3-acetic acid	0.92374	0.725902
Pyridine	0.922689	1.09472
Buformin	0.916869	1.08659
7,2'-Dihydroxyflavone	0.913087	1.06387
Carfentrazone-ethyl	0.911338	1.10034
5-VALEROLACTONE.1	0.910395	1.0647
MLS002706482-01!	0.910023	1.07174
N(PAI)-METHYL-L-HISTIDINE	0.907792	0.748337
Irgarol	0.904446	1.04148
5,6-dimethyl-1H-benzotriazole	0.902795	0.761238
NCGC00380617-01_C16H26O4_1-Oxaspiro[2.5]octan-6-ol, 5-methoxy-4-[(2R,3R)-2-methyl-3-(3-methyl-2-buten-1-yl)oxiranyl]-, (3R,4S,5S,6R)-	0.900773	0.957742
NCGC00381346-01!3-(2,4-dihydroxypentyl)-8-hydroxy-6-methoxyisochromen-1-one	0.900519	0.830694
2-(1-hydroxyethyl)-4-(2-hydroxypropyl)-2H-furan-5-one	0.899258	1.10112
6-decanamidohexanoic acid	0.897396	1.07053
3-Methylcrotonylglycine	0.89515	1.08183
Nicotinic acid.1	0.892753	1.06105
5-METHYLCYTOSINE HYDROCLORIDE	0.892154	1.0111
Piperidine	0.88808	1.07303
N-(2-Furoyl)glycine	0.880091	1.10253
IS_4-BROMO-PHENYLALANINE	0.877945	1.09029
(2S)-2-((1S)-1-Hydroxypentyl)-4-methoxy-2,3-dihydropyran-6-one.1	0.877649	1.08593
Xylose.1	0.876876	1.10076
PLATYPHYLLENONE	0.874852	1.0873
C18(Plasm)-18:1 PC	0.874042	0.909803
Pyridine.1	0.873219	1.0959
(2E,4E,8E)-7,13-dihydroxy-4,8,12-trimethyltetradeca-2,4,8-trienoic acid	0.873088	0.878963
NCGC00381260-01!N-(9-oxodecyl)acetamide	0.869034	1.08236
Kinetin	0.866762	1.08315
kojic acid	0.866434	1.00189
1,3 Cyclohexanedione	0.864418	0.796397
Caryophyllene [T(-)]	0.862368	1.09557
NCGC00380813-01!methyl 2-(2-hydroxypropanoylamino)-3-methylbutanoate	0.859447	1.01212
NCGC00385123-01_C22H30O6_7b,9-Dihydroxy-3-(hydroxymethyl)-1,1,6,8-tetramethyl-5-oxo-1,1a,1b,4,4a,5,7a,7b,8,9-decahydro-9aH-cyclopropa[3,4]benzo[1,2-e]azulen-9a-yl acetate	0.857219	1.09935
Cyclo(Val-Pro)	0.85721	1.0883
NCGC00384578-01!5-[5-(acetyloxymethyl)-1,2,4a-trimethyl-7-oxo-3,4,8,8a-tetrahydro-2H-naphthalen-1-yl]-3-methylpentanoic acid	0.855641	1.10066
NIACINAMIDE.1	0.851813	0.987379
HISTAMINE DIHYDROCHLORIDE	0.841448	1.07575
Diphenylcyclopropenone	0.837728	1.07086
9-hydroxy-10,12-octadecadienoic acid	0.83695	1.05903
Morpholine	0.83622	1.09392
Melibiose	0.834367	0.978054
maesopsin	0.830734	1.05149
Diisopropylphthalate	0.830549	1.00829
Phenylalanine.1	0.821665	1.06042
L-Lysine	0.819589	1.10348
NCGC00380345-01!(2S,8R)-8-hydroxy-2-[(1S)-1-hydroxyheptyl]-2,3,4,6,7,8-hexahydrochromen-5-one	0.818702	1.09883
Geranic acid	0.817985	1.05328
Rivastigmine tartrate (Exelon)	0.815331	1.11423
Urea	0.813478	1.10868
2-Aminoethanethiol	0.812573	0.950384
NCGC00385958-01_C9H14O5_	0.810537	1.05268
3-oxo-C9-HSL	0.810266	1.1176
Glutaryl-carnitine	0.80912	1.06463
Heptadecanoyl Ethanolamide	0.806366	1.07757
5-Aminovaleric acid	0.805437	0.817095
N-Nitrosopyrrolidine (NPYR)	0.802134	1.06304
3-Hydroxybenzaldehyde	0.80186	1.10746
2-Aminopyridine	0.799583	1.11959
Bentyl	0.799338	1.07579
NCGC00385977-01_C16H24O5_4-Hydroxy-5-methoxy-4-[2-methyl-3-(3-methyl-2-buten-1-yl)-2-oxiranyl]-1-oxaspiro[2.5]octan-6-one	0.799052	1.07573
NCGC00380990-01!(2E,4E)-12-hydroxy-13-(hydroxymethyl)-14-methoxy-3,5,7-trimethyl-14-oxotetradeca-2,4-dienoic acid	0.798135	1.03351
NCGC00381156-01_C24H30O6_Methyl 3-[(1E,3E)-3,5-dimethyl-1,3-heptadien-1-yl]-8-hydroxy-6a,8-dimethyl-6-oxo-6a,8,9,9a-tetrahydro-6H-furo[2,3-h]isochromene-9-carboxylate	0.797079	1.10824
NCGC00381404-01_C14H22O3_2-Naphthalenecarboxylic acid, 3,4,4a,5,6,7,8,8a-octahydro-3-hydroxy-5,5,8a-trimethyl-	0.792328	0.913023
MLS001304190-01!	0.79176	1.1124
Pimpinellin	0.790995	0.650014
(2R)-5-methoxy-2-methyl-2,3,8,9-tetrahydrofuro[2,3-h]chromen-4-one.1	0.790738	1.1116
Diphenyl phosphate	0.790556	1.11708
NCGC00381408-02_C16H24O4_4-Hydroxy-1-methoxy-6,6,9a-trimethyl-4,5,5a,6,7,8,9,9a-octahydronaphtho[1,2-c]furan-3(1H)-one	0.788528	1.11953
curvularin	0.786805	1.11294
2-Methylimidazole	0.786509	1.08274
NCGC00168840-03!5-(1,2,4a,5-tetramethyl-7-oxo-3,4,8,8a-tetrahydro-2H-naphthalen-1-yl)-3-methylpentanoic acid [IIN-based on: CCMSLIB00000848447]	0.785614	1.1129
Cryptotanshinone	0.781891	1.08852
NCGC00381397-01!(E)-4-hydroxynon-2-enoic acid	0.780355	1.10578
methyl 2-ethyl-4-[(3R,4R,5S)-5-hydroxy-4,5-dimethyl-2-oxooxolan-3-yl]-2-methyl-3-oxobutanoate	0.776666	1.10928
3-hydroxy-1-(4-hydroxyphenyl)propan-1-one	0.771323	1.11184
(2R,3R,4S,5S,6R)-2-[(2E)-4-ethenyl-2,5-dimethylhexa-2,5-dienoxy]-6-(hydroxymethyl)oxane-3,4,5-triol	0.766488	1.09964
Glutamine	0.765344	1.05183
NCGC00380425-01!1-(3,5-dihydroxyphenyl)-12-hydroxytridecan-2-one	0.764805	1.11397
FA 9:0+1O; PlaSMA ID-176	0.762748	1.12167
dimethyl(tetradecyl)amine	0.761753	1.10241
Isosafrole	0.761698	1.0215
7-(2-hydroxypropan-2-yl)-1,4a-dimethyl-2,3,4,5,6,7,8,8a-octahydronaphthalen-1-ol	0.761423	1.12378
NCGC00347773-02!1-[4,5-bis(hydroxymethyl)-3-methoxy-2-methylphenoxy]-3-methylbutane-2,3-diol	0.759203	1.09958
Dihydrothymine; AIF; CE0; MS2Dec	0.758684	1.05144
Dodemorph	0.758508	0.948297
3-(2-amino-2-oxoethyl)-5-methyl-hexanoic acid	0.758141	1.04985
Hexamethylphosphoramide	0.756122	1.08018
NCGC00380352-01!5-butyl-4-hydroxy-3-methyl-6-(3-methylbut-2-enyl)-1H-pyridin-2-one	0.756121	1.09026
Propentofylline.1	0.754819	1.12406
4-OHE2-1-N3Ade	0.754516	0.738867
Methotrimeprazine	0.748559	1.10227
Di(2-ethylhexyl)phthalate (DEHP)	0.747143	1.09982
D-(+)-GALACTOSAMINE	0.743664	1.10698
NCGC00380112-01!2-(6-hydroxy-6-methyloctyl)-2H-furan-5-one	0.739497	1.1121
NCGC00380632-01_C10H16O5_(4S,5S,6E,8S,10R)-4,5,8-Trihydroxy-10-methyl-3,4,5,8,9,10-hexahydro-2H-oxecin-2-one.1	0.739414	1.10604
2-Aminophenol	0.737945	0.927214
d-LIMONENE.1	0.736434	1.00375
Phacidin	0.735725	1.12536
HISTAMINE	0.734955	1.10407
(2R,3S,4S,5R,6S)-2-(hydroxymethyl)-6-[4-hydroxy-2-(3-methylbut-2-enyl)phenoxy]oxane-3,4,5-triol	0.734445	1.03636
Dihydrojasmonic Acid.1	0.733909	1.1034
Triphenyl phosphate (TPP)	0.727307	1.08502
NCGC00381166-01_C15H26O3_	0.726929	1.03984
Pyrocatechol	0.726907	1.00492
(2R,4aR,7S,8S,8aR)-8-[(Z)-5-hydroxy-3-methylpent-3-enyl]-4,4,7,8a-tetramethyl-2,3,4a,5,6,8-hexahydro-1H-naphthalene-2,7-diol	0.726605	1.11179
Leucine	0.724351	1.11096
Uridine	0.724081	1.12511
Dimethyl sulfoxide; AIF; CE0; CorrDec	0.721102	1.12831
(2S)-2-[(1S,2R)-1,2-dihydroxypentyl]-4-methoxy-2,3-dihydropyran-6-one	0.719859	1.06221
Sphinganine (C17 base).1	0.719358	1.12172
1-(1-hydroxybutyl)-1,3,4,5,6,7-hexahydro-2-benzofuran-4,5,6,7-tetrol.1	0.716828	1.12904
Dehydrophytosphingosine (not validated) - 2H	0.716188	1.11983
Securinine	0.715745	1.11501
NCGC00385243-01_C12H18O4_{(1R,2R)-2-[(2Z)-5-Hydroxy-2-penten-1-yl]-3-oxocyclopentyl}acetic acid.1	0.712666	1.1278
Tiapride	0.710196	1.09272
Quinoxyfen	0.705842	1.00014
NCGC00347365-02!5-hydroxy-2,2-dimethyl-10-(2-methylbut-3-en-2-yl)pyrano[3,2-g]chromen-8-one	0.700188	1.04724
1,4-dioxacyclohexadecane-5,16-dione	0.693549	1.12297
Hypoxanthine.2	0.689782	1.05279
NCGC00381083-01!3-hydroxy-4-(2,6,7-trihydroxy-6-methylheptan-2-yl)benzoic acid	0.684123	1.09949
Lauryl diethanolamide	0.681413	1.10234
L-PROLINE	0.67981	1.03181
N-Nitrosodiethylamine (NDEA)	0.677167	0.855731
NCGC00380110-01_C16H26O3_1-Propanone, 3-hydroxy-1-[(1R,2R,4aR,6S,8aS)-1,2,4a,5,6,7,8,8a-octahydro-2-hydroxy-1,2,6-trimethyl-1-naphthalenyl]-	0.675784	0.756048
NCGC00381408-01!4-hydroxy-1-methoxy-6,6,9a-trimethyl-4,5,5a,7,8,9-hexahydro-1H-benzo[e][2]benzofuran-3-one	0.67573	1.12083
Tramadol	0.671621	1.12657
Epiafzelechin Trimethyl Ether	0.670764	1.09759
2-ETHYL-3-HYDROXY-4H-PYRAN-4-ONE	0.66919	1.08456
MEVALONATE	0.667196	1.11886
Hydrochlorothiazide	0.66711	1.11563
5-[5-hydroxy-3-(hydroxymethyl)pentyl]-8a-(hydroxymethyl)-5,6-dimethyl-3,4,4a,6,7,8-hexahydronaphthalene-1-carboxylic acid	0.667071	0.753318
Diethylene glycol monobutyl ether	0.666281	1.12436
Uridine (not validated)	0.665835	1.11795
Stearoyl Ethanolamide	0.661336	1.10332
NEROL	0.657435	0.946417
NCGC00380262-01!2,3,5,7-tetramethoxy-9,10-dihydrophenanthrene	0.657135	1.12208
Melatonin	0.655079	0.896147
NCGC00380389-01!8-acetamido-2-methyl-7-oxononanoic acid	0.653097	1.13242
NCGC00380469-01![2-(2-acetyloxypropan-2-yl)-7-oxo-2,3-dihydrofuro[3,2-g]chromen-3-yl] 2-methylpropanoate [IIN-based: Match]	0.652129	1.01523
1,2-Cyclohexanediol	0.644465	1.0408
9-methoxycarbonyldec-9-enoic acid	0.643983	1.13584
[5-acetyloxy-3-(hydroxymethyl)-2-oxo-6-propan-2-ylcyclohex-3-en-1-yl] 3-methylbutanoate.1	0.642946	1.12359
NCGC00380172-01_C16H24O5_2-Naphthaleneacetic acid, 1,2,3,4,4a,5,8,8a-octahydro-1,8-dihydroxy-alpha,4a,8-trimethyl-5-oxo-, methyl ester	0.640645	1.13408
shogaol	0.637741	1.12576
8-Oxo-2-deoxyadenosine	0.636799	0.871939
(2R,3R,4S,5S,6R)-2-[6-hydroxy-3-[(E)-3-hydroxybut-1-enyl]-2,4,4-trimethylcyclohexyl]oxy-6-(hydroxymethyl)oxane-3,4,5-triol	0.635764	1.08607
Phthalic acid	0.634771	0.683264
NCGC00380929-01_C14H22O4_(2E)-2-(Hydroxymethyl)-3-[(1R,6R)-3-(hydroxymethyl)-6-isopropyl-2-cyclohexen-1-yl]acrylic acid	0.633497	1.12289
Arginine butyl ester	0.629772	1.10338
MEMANTINE	0.628939	1.05779
Azelaic acid	0.628503	0.959478
NCGC00179979-02!6-(3-hydroxybutan-2-yl)-5-(hydroxymethyl)-4-methoxypyran-2-one	0.627136	1.09568
Aconitic Acid	0.625691	1.05151
nortrachelogenin	0.623813	1.05425
Butanoic acid	0.623806	1.08059
NCGC00380148-01!6-(2,4-dihydroxy-3,5-dimethylhexyl)-4-hydroxy-3-methylpyran-2-one	0.618372	1.12216
NCGC00169049-03_C12H16O4_(3Z)-3-Butylidene-6,7-dihydroxy-4,5,6,7-tetrahydro-2-benzofuran-1(3H)-one	0.617731	1.12917
Valerophenone	0.616623	1.12293
Isophorone	0.613351	1.08218
Triethylene glycol monomethyl ether	0.609752	1.10285
NCGC00381340-01!(5E)-heptadeca-5,16-diene-1,2,4-triol	0.609735	0.920265
Tris(1-chloro-2-propyl)phosphate	0.606714	0.707484
gmelinol	0.606535	0.794274
6-[(3E,6E)-2,5-dihydroxy-4,6-dimethyl-7-(1,2,4-trimethyl-3,6-dioxabicyclo[3.1.0]hexan-4-yl)hepta-3,6-dien-2-yl]-4-methoxy-3,5-dimethylpyran-2-one	0.599155	1.13855
N-acetylhomoproline	0.595984	1.06768
OP (TENTATIVE)	0.595946	1.12813
NCGC00385110-01_C20H38O2_(2R)-1-(5-Hydroxy-3-methylpentyl)-2,5,5,8a-tetramethyldecahydro-2-naphthalenol	0.595481	1.13344
NCGC00380108-02!(4E,6E)-2-(hydroxymethyl)-3-(3-methoxy-3-oxopropyl)deca-4,6-dienoic acid	0.593367	1.12311
4-hydroxyphenylacetic acid	0.592903	1.01436
Adipoyl-carnitine; AIF; CE0; CorrDec	0.592666	1.1388
Citrazinc acid	0.591953	1.03395
8-(2-hydroxy-1-methoxy-3-methylbut-3-enyl)-7-methoxychromen-2-one	0.591237	0.387202
Hypoxanthine.3	0.591236	1.12369
(8S,9S,10R,11S,13S,14S,17R)-11,17-dihydroxy-17-(2-hydroxyacetyl)-10,13-dimethyl-2,6,7,8,9,11,12,14,15,16-decahydro-1H-cyclopenta[a]phenanthren-3-one	0.590727	1.13092
Hexylamine	0.589808	1.13883
ANILINE	0.589285	1.08935
Tri-isobutylphosphate	0.587827	1.14124
Galaxolidone	0.587041	1.1121
Hypoxanthine.1	0.586125	1.03765
1-8-diaminooctane	0.585171	1.03632
NCGC00380626-01_C12H18O4_2-Cyclohexen-1-one, 4,6-dihydroxy-3-[(1E)-3-hydroxy-3-methyl-1-buten-1-yl]-6-methyl-, (4R,6S)-	0.583942	1.13291
[5-hydroxy-3-(hydroxymethyl)-2-oxo-6-propan-2-ylcyclohex-3-en-1-yl] 3-methylbutanoate	0.574184	1.11575
NCGC00380331-01!methyl 11-hydroxy-10-methyl-4-oxododecanoate [IIN-based on: CCMSLIB00000848759]	0.573641	1.12393
Kynurenine	0.571762	1.13899
3,5-dihydroxydecanoic acid	0.56929	1.13828
9-(2,3-dihydroxypropoxy)-9-oxononanoic acid.2	0.567425	1.01047
2,6-Dimethoxyquinone	0.564879	1.1121
Ethylbutanoate	0.563173	1.13026
Lagochilin	0.561779	1.14181
[2-[(E)-3,4-dihydroxypent-1-enyl]-6-oxooxan-3-yl] (E)-2-methylbut-2-enoate	0.561687	1.1255
Dihydrojasmonic Acid	0.560945	1.13911
2-[(2-hydroxy-3-methylbutanoyl)amino]-4-methylpentanoic acid	0.559941	1.08761
NCGC00384951-01!2-(6-hydroxy-6-methylheptyl)-2H-furan-5-one	0.558318	1.01843
tetradec-5-ynoic acid	0.558181	1.13621
N-Methylanthranilic acid	0.556106	0.979392
(E)-2-(hydroxymethyl)-3-[3-(hydroxymethyl)-6-propan-2-ylcyclohex-2-en-1-yl]prop-2-enoic acid	0.555712	1.12221
5,6-Dihydrouracil	0.554251	1.11902
Merochlorophaeic acid	0.553809	1.0279
Dodecylbenzenesulfonic acid	0.552575	1.13073
2-[2-[(Z)-pent-2-enyl]-3-[3,4,5-trihydroxy-6-(hydroxymethyl)oxan-2-yl]oxycyclopentyl]acetic acid	0.545207	1.13386
Erucamide.1	0.54477	1.14063
MMV020291	0.543575	1.13684
Genipin	0.540462	0.889434
(2R)-2-[(2R,5S)-5-[(2S)-2-hydroxybutyl]oxolan-2-yl]propanoic acid.1	0.539233	1.13239
NCGC00385243-01_C12H18O4_{(1R,2R)-2-[(2Z)-5-Hydroxy-2-penten-1-yl]-3-oxocyclopentyl}acetic acid	0.538071	1.14432
1-indanol	0.537617	1.07088
Sphinganine (C17 base)	0.534232	1.14301
NCGC00381425-01!8-hydroxy-8-(3-octyloxiran-2-yl)octanoic acid	0.533838	0.561644
Na,Na-Dimethylhistidine	0.532765	1.1415
Pesticide4_Metalaxyl_C15H21NO4_N-(2,6-Dimethylphenyl)-N-(methoxyacetyl)-DL-alanine methyl ester	0.532694	1.14485
Trimethylamine N-oxide	0.530365	0.592596
Sulfadimethoxine.1	0.52879	0.571366
Walleminone.1	0.526632	0.960873
NCGC00169946-02!2-(1,2-dihydroxypentyl)-4-methoxy-2,3-dihydropyran-6-one	0.521453	1.1412
(4S,5Z,6S)-4-(2-methoxy-2-oxoethyl)-5-[2-[(E)-3-phenylprop-2-enoyl]oxyethylidene]-6-[(2S,3R,4S,5S,6R)-3,4,5-trihydroxy-6-(hydroxymethyl)oxan-2-yl]oxy-4H-pyran-3-carboxylic acid.3	0.520954	1.11574
(3Z,5E)-4-hydroxy-6-(4-hydroxyphenyl)hexa-3,5-dien-2-one	0.515682	1.05766
2-METHYLPROPANAL OXIME	0.512878	1.12744
Pyrrol	0.510463	1.07282
Eugenol	0.509925	1.04679
NCGC00386107-01!(3E,5E)-2-(4-methoxy-4-oxobutyl)nona-3,5-dienoic acid	0.503125	1.14555
Cinnamic acid	0.501824	1.10649
Sphingosine (C17 base).1	0.497206	1.14179
Picrotin	0.494513	1.14828
NCGC00385691-01!(E)-6-hydroxyoctadec-4-enoic acid	0.491197	1.13227
(6E)-2,6,10-trimethyldodeca-6,11-diene-2,3,10-triol	0.488082	1.14153
Panthenol	0.481814	0.792374
Propiconazole	0.480944	0.456229
4,5-dihydroxy-3-propylcyclopent-2-en-1-one	0.480592	1.11301
Threonine	0.479467	1.09224
Ectoine	0.479072	1.13447
7-Hydroxy-4-methylcoumarin	0.476439	1.14803
[(1R,5S,6S)-3-(hydroxymethyl)-5-[(Z)-2-methylbut-2-enoyl]oxy-2-oxo-6-propan-2-ylcyclohex-3-en-1-yl] (E)-4-hydroxy-2-methylbut-2-enoate	0.475331	1.12529
7-Hydroxyflavone	0.470438	1.12703
Harmol Hydrochloride	0.468359	1.00491
Theophylline	0.462767	1.10027
5-hydroxy-2,2-dimethyl-10-(2-methylbut-3-en-2-yl)pyrano[3,2-g]chromen-8-one.1	0.461591	0.75886
methyl 5,6-diacetyloxy-10-hydroxy-2,4b,7,7,10a,12a-hexamethyl-12-methylidene-1,4,8-trioxo-4a,5,6,6a,9,10,10b,11-octahydronaphtho[1,2-h]isochromene-2-carboxylate	0.459581	1.11189
beta-N-Methylaminoalanine	0.45678	1.02973
(2R,3S,4S,5R,6R)-2-(hydroxymethyl)-6-[4-(4-hydroxy-2,6,6-trimethylcyclohexen-1-yl)butan-2-yloxy]oxane-3,4,5-triol	0.454975	1.12127
Sebacic acid	0.454788	1.1505
tetradec-5-ynoic acid.1	0.45265	1.14114
(2Z)-2-[(E)-6-(hydroxymethyl)-2,4,8,10-tetramethyldodec-2-enylidene]-4-methylpentanedioic acid	0.452277	1.14194
delta-Tridecalactone	0.451164	1.13715
3-OH-C10-HSL	0.450764	1.1384
NCGC00384851-01_C17H28O3_2-Naphthalenemethanol, 7-(acetyloxy)decahydro-alpha,alpha,4a-trimethyl-8-methylene-	0.450182	1.11659
NCGC00380472-01!4,7,8-trimethoxy-3,5-dimethylchromen-2-one [IIN-based: Match]	0.44857	1.07298
NCGC00380130-01_C15H26O4_1,2-Naphthalenedimethanol, 1,4,4a,5,6,7,8,8a-octahydro-1,4-dihydroxy-5,5,8a-trimethyl-	0.448085	0.982473
Acetominophen	0.446923	1.1197
(2R)-5-methoxy-2-methyl-2,3,8,9-tetrahydrofuro[2,3-h]chromen-4-one	0.446292	1.14315
Myristoyl Ethanolamide	0.445874	1.0486
Butyryl carnitine (isomer of 919)	0.445659	1.13524
NCGC00380210-01_C18H30O8_Cyclopentaneacetic acid, 3-(hexopyranosyloxy)-2-[(2Z)-2-penten-1-yl]-	0.445365	1.14345
Erucamide	0.444167	1.12567
Clothianidin	0.444116	1.13849
NCGC00381119-01_C13H22O6_2-Furanacetic acid, tetrahydro-alpha-methyl-5-(2-oxopropyl)-, 2,3-dihydroxypropyl ester	0.44333	1.14229
NCGC00169882-02_C14H20O4_(8aR,12S,12aR)-12-Hydroxy-4-methyl-4,5,6,7,8,8a,12,12a-octahydro-2H-3-benzoxecine-2,9(1H)-dione	0.439557	1.14774
NCGC00380409-01_C16H22O7_(4E)-7-Acetoxy-6-hydroxy-2-methyl-10-oxo-3,6,7,8,9,10-hexahydro-2H-oxecin-3-yl (2E)-2-butenoate	0.437646	1.09271
2-(2-acetyl-3-hydroxy-5-methoxyphenyl)acetic acid	0.433761	0.671667
Sphingosine (C17 base)	0.431903	1.14842
NCGC00381167-01!(E)-3-(4-hydroxy-3-methoxyphenyl)prop-2-enamide	0.431543	1.08964
Dibutylhydroxytoluene	0.431244	1.13975
makaluvamine P	0.430382	0.929273
2',4',6'-Trihydroxydihydrochalcone	0.42978	1.01291
Vanillin	0.420915	1.0837
methyl palmitoleate	0.419556	1.13658
3-FUROIC ACID	0.41928	1.00182
C.I. Basic Red 9	0.418075	1.1076
1-O-trans-cinnamoyl-beta-D-glucopyranose	0.417267	1.08539
Artemisinin	0.411757	1.15207
delta-Undecalactone	0.41055	1.13366
(2R,3S,4S,5R,6S)-2-(hydroxymethyl)-6-[4-(hydroxymethyl)-1-propan-2-ylcyclohex-3-en-1-yl]oxyoxane-3,4,5-triol	0.410149	1.14517
N-Butylurea	0.407872	1.04839
Sydonic acid	0.405568	1.14952
Gliocladic acid_130132	0.403572	1.14047
Trimebutine	0.403213	1.07367
N-Octanoyl-L-homoserine lactone	0.402102	1.11064
Linoleic acid	0.398482	1.13834
NCGC00381386-01!2-(7-hydroxy-6-methyloctyl)-2H-furan-5-one	0.397805	0.989016
N-Cyclohexylformamide	0.397629	1.05056
Aphidicolin	0.39634	1.00793
(4-oxido-2,3,5,6,7,8-hexahydro-1H-pyrrolizin-4-ium-1-yl)methyl 2,3-dihydroxy-3-methylpentanoate	0.39561	1.15114
[5-acetyloxy-3-(hydroxymethyl)-2-oxo-6-propan-2-ylcyclohex-3-en-1-yl] 3-methylbutanoate	0.391926	1.1385
NCGC00385687-01!3-methyl-1-(2,4,6-trihydroxyphenyl)butan-1-one	0.388201	0.961269
gamma-sitosterol	0.387311	1.13276
NCGC00180743-02!9-methoxycarbonyldec-9-enoic acid	0.385827	1.14812
NCGC00380330-01!2-(6-methyl-7-oxooctyl)-2H-furan-5-one [IIN-based on: CCMSLIB00000848756]	0.38429	1.05535
4-HYDROXY-2-QUINOLINECARBOXYLIC ACID	0.380963	1.08885
Kalkipyrone A	0.380219	1.14866
NCGC00380621-01!4-oxo-4-(3-oxodecan-2-ylamino)butanoic acid [IIN-based on: CCMSLIB00000847798]	0.378223	1.13833
Reserpine	0.377271	1.11564
NCGC00380136-01!1-(2,3-dihydropyrrol-1-yl)-8,9-dihydroxy-2-methyldecane-1,3-dione	0.375416	1.11392
15-Acetyldeoxynivalenol	0.374157	1.1427
N-lauroylsarcosine	0.37225	1.0816
Diacetoxyscirpenol	0.372144	1.14503
Tetraglyme	0.36863	1.13606
C11-LAS (STANDARD MIX)	0.368046	1.14952
(4S,5Z,6S)-4-(2-methoxy-2-oxoethyl)-5-[2-[(E)-3-phenylprop-2-enoyl]oxyethylidene]-6-[(2S,3R,4S,5S,6R)-3,4,5-trihydroxy-6-(hydroxymethyl)oxan-2-yl]oxy-4H-pyran-3-carboxylic acid.1	0.367812	1.11404
3-hydroxy-C12 homoserine lactone	0.365308	1.11697
Chrysanthemic Acid, Ethyl Ester	0.359927	1.11018
3-hydroxy-5,5,8a-trimethyl-3,4,4a,6,7,8-hexahydronaphthalene-2-carboxylic acid.1	0.357208	1.14081
Pentamidine HCl	0.355678	0.95981
gamma-Aminobutyric acid	0.351808	0.862942
(Z)-2-octylpent-2-enedioic acid	0.351148	1.14841
Sulfapyridine (Dagenan)	0.34897	0.594514
N-Methylleucine	0.348066	1.14253
Flumethasone	0.344607	1.15685
Unknown (carbon number 9); PlaSMA ID-162	0.343778	1.15561
2,6-Di-tert-butyl-1,4-benzoquinone	0.341118	1.15257
Metformin	0.338428	0.958648
4-Methylethcathinone	0.333777	1.1539
CREATININE	0.333586	1.01212
NCGC00180059-02!(3S,4S)-3-hydroxytetradecane-1,3,4-tricarboxylic acid	0.331109	1.11402
SUBERATE	0.329837	0.381285
NCGC00169717-02!(E)-1-(4-hydroxy-3-methoxyphenyl)tetradec-4-en-3-one	0.323272	1.1482
MMV676468	0.319692	1.11833
2',4'-Dihydroxy-4-Methoxychalcone	0.319143	0.895086
L-HISTIDINE.1	0.319097	1.14001
Desmedipham	0.316393	0.345976
4-Aminobutanoate	0.312822	1.15492
(E)-3-(4-acetyloxy-2,3-dihydroxy-2,5,5,8a-tetramethyl-3,4,4a,6,7,8-hexahydro-1H-naphthalen-1-yl)prop-2-enoic acid	0.312349	1.03423
1-(1-hydroxybutyl)-1,3,4,5,6,7-hexahydro-2-benzofuran-4,5,6,7-tetrol	0.30781	1.15458
delta-Dodecalactone	0.306392	0.997369
NCGC00163663-02!	0.303095	0.804876
Isovaleric acid	0.301569	1.12333
4-Methyl-5-thiazoleethanol	0.301272	1.14892
Deoxysappanone B 7,3'-Dimethyl Ether	0.295938	1.11044
NCGC00178646-02!2,4-dihydroxyheptadecyl acetate	0.294089	0.961998
Scutellarein 4'-methyl ether	0.293361	0.808607
9-(2,3-dihydroxypropoxy)-9-oxononanoic acid.1	0.291057	0.929825
Cyprodinil-TP CGA 249287	0.290438	0.742492
FA 12:1+1O; PlaSMA ID-298	0.289427	1.15924
Terbutaline	0.289203	1.13898
jaeschkeanadiol	0.287862	1.1273
Creatinine	0.285919	0.635142
1,4-Cyclohexanedicarboxylic acid.1	0.281153	1.14201
N-Acetylmuramic Acid	0.280254	1.11438
NCGC00385642-01!1,4-dihydroxyheptadec-16-en-2-yl acetate	0.278218	1.15881
NCGC00385489-01!3-[4-methyl-1-(2-methylpropanoyl)-3-oxocyclohexyl]butanoic acid	0.275687	1.1596
C14-homoserine lactone	0.27064	1.10055
NCGC00385489-01!3-[4-methyl-1-(2-methylpropanoyl)-3-oxocyclohexyl]butanoic acid.1	0.262332	1.15555
6-Pentyl-2H-pyran-2-one	0.260095	1.08008
2-Phenylacetamide	0.255321	0.860672
Methohexital	0.254454	1.11053
theobromine	0.247472	1.11417
NCGC00380898-01!(2E,4E,14E)-13-hydroperoxy-1-piperidin-1-ylicosa-2,4,14-trien-1-one	0.246623	1.07432
ANETHOLE	0.246216	1.11637
PHYSOSTIGMINE SALICYLATE	0.246045	1.16089
(4aR,5S,6S,8R,8aS)-6-hydroxy-3,8-dimethyl-5-propan-2-yl-4a,5,6,7,8,8a-hexahydro-1H-naphthalen-2-one	0.245303	1.08811
Verrucarol	0.240999	1.05358
Indoline	0.23802	1.06363
1-[4,5-bis(hydroxymethyl)-3-methoxy-2-methylphenoxy]-3-methylbutane-2,3-diol	0.233418	1.15978
(9Z,12E)-15,16-dihydroxyoctadeca-9,12-dienoic acid	0.231567	1.15391
NCGC00380958-01!2-[[2-[2-[2-[2-[[2-[2-(2-hydroxypropanoylamino)-3-methylbutanoyl]oxy-3-methylbutanoyl]amino]-3-methylbutanoyl]oxypropanoylamino]-3-methylbutanoyl]oxy-3-methylbutanoyl]amino]-3-methylbutanoic acid [IIN-based on: CCMSLIB00000846757]	0.230944	1.12036
phenylglucoside	0.229064	1.12527
N-omega-Acetylhistamine	0.226876	1.10806
Androstane-3,17-diol	0.22554	1.09672
Epiandrosterone	0.224326	1.14619
NCGC00179704-03!2-(8-hydroxy-4a,8-dimethyl-1,2,3,4,5,6,7,8a-octahydronaphthalen-2-yl)prop-2-enoic acid	0.222179	1.06423
Undecyltyrazolone	0.219561	1.08787
NCGC00385950-01_C16H26O7_(2,6,6-Trimethyl-4-oxo-2-cyclohexen-1-yl)methyl beta-D-glucopyranoside	0.218162	1.1585
Hyodeoxycholic acid	0.213366	1.15522
N-(n-octyl)-2-pyrrolidinone	0.208779	0.732542
NORADRENALINE	0.207233	1.10962
Ethanolamine	0.207001	1.09688
eudesmin.1	0.203776	0.915325
Betaine	0.202505	1.09038
NCGC00180516-04!2,5-bis(4-hydroxy-3-methoxyphenyl)-3,4-dimethyloxolan-3-ol	0.201985	1.13931
Ethyl 3-(N-butylacetamido)propionate	0.201667	1.14457
Hexanoyl-L-Carnitine	0.200418	1.09939
(3E,12E)-3,12-dimethyl-8-methylidene-6,18-dioxatricyclo[14.2.1.0???,???]nonadeca-3,12,16(19)-triene-7,17-dione	0.196969	0.990767
2-Methyl-4'-(methylthio)-2-morpholinopropiophenone	0.196451	1.09599
MYOSMINE	0.195674	1.04563
4,5-dihydroxy-3-propylcyclopent-2-en-1-one.2	0.189205	1.09877
NCGC00385670-01!N-(10-hydroxy-10-methylundecyl)acetamide	0.187398	1.15518
4-methylumbelliferone	0.18681	1.16108
8-[2-(3,4-dihydroxy-2,5-dimethoxyoxolan-3-yl)ethyl]-4a,7,8-trimethylspiro[2,3,5,6,7,8a-hexahydro-1H-naphthalene-4,2'-oxirane]-2,3-diol	0.185028	1.08567
N-methyl-alpha-phenylbenzeneacetamide	0.183861	0.9288
NORLEUCINE	0.183777	1.11545
NCGC00385936-01!4-hydroxy-3-(3-methylbut-2-enyl)benzoic acid	0.183534	0.998859
Rhodinyl Acetate	0.176072	1.11074
ADENINE	0.172326	1.14303
pipernonaline	0.170341	1.12786
NCGC00381119-01_C13H22O6_2-Furanacetic acid, tetrahydro-alpha-methyl-5-(2-oxopropyl)-, 2,3-dihydroxypropyl ester.1	0.167903	1.11694
LIGUSTILIDE	0.165775	1.1544
N-Acetylhistamine	0.160812	1.10653
Caffeidine	0.158337	0.956853
Tralkoxydim (isomer2)	0.158089	1.14703
NCGC00380830-01!methyl 2-[(2-hydroxy-3-methylbutanoyl)amino]-3-methylbutanoate	0.157962	1.14288
Phosphonoacetic acid	0.157507	0.818648
Altretamine (Hexalen)	0.157388	1.09025
5-[(Z)-14-(3,5-dihydroxyphenyl)tetradec-10-enyl]benzene-1,3-diol	0.154967	1.1186
NCGC00178406-02!(E)-3-(3,4,5-trimethoxyphenyl)prop-2-enal	0.154273	1.15179
Walleminone	0.152299	1.13281
NCGC00179830-03!2-[5-[2-[2-[5-(2-hydroxypropyl)oxolan-2-yl]propanoyloxy]propyl]oxolan-2-yl]propanoic acid	0.151446	1.15062
NCGC00380745-01!(5E)-2-heptyl-3,4,7-trihydroxy-2,3,4,7,8,9-hexahydrooxecin-10-one	0.147897	1.13022
NCGC00180790-02!4-hydroxy-3,3,5-trimethyl-4-[(E)-3-[3,4,5-trihydroxy-6-(hydroxymethyl)oxan-2-yl]oxybut-1-enyl]cyclohexan-1-one	0.144056	1.15705
Lupinine	0.141771	1.1435
4-Bromophenol	0.141716	1.14287
5,7-dihydroxycoumarin	0.140874	1.03212
AZELAIC ACID	0.134974	1.06846
4-oxo-5-phenylpentanoic acid	0.129003	1.06359
AVOCADYNE	0.126768	1.13053
NCGC00169729-02!2-(1-hydroxyethyl)-4-(2-hydroxypropyl)-2H-furan-5-one	0.123472	1.06881
HISTIDINOL	0.121733	0.466213
_130032	0.120403	1.13913
Aspicilin	0.118215	1.04555
NCGC00169556-02!3-(3,4,5-trimethoxyphenyl)propanoic acid	0.117873	1.05168
Gabapentin Related Compound E	0.115703	1.14345
L-ASPARTATE	0.113317	1.02544
NCGC00180442-02!2-[(1S)-1-hydroxyethyl]-1H-quinazolin-4-one	0.111261	1.13837
Octanoyl-L-Carnitine	0.109278	1.10986
NCGC00380102-01!3-hexadecyl-4-methoxy-5-methyloxolan-2-one	0.107261	1.0637
Andrachcinidine	0.106729	1.09187
(2S,8R)-8-hydroxy-2-[(1S)-1-hydroxyheptyl]-2,3,4,6,7,8-hexahydrochromen-5-one	0.106419	1.14402
NCGC00160199-01!PRECOCENE II	0.102101	1.14769
Pterosin G	0.0982341	1.08851
NCGC00384951-01!2-(6-hydroxy-6-methylheptyl)-2H-furan-5-one.1	0.0981454	1.14443
Ambrettolide	0.0977543	1.05987
TRYPTOPHAN	0.0960789	1.03902
Jasmonic acid	0.0886611	1.15066
5-VALEROLACTONE	0.0881527	1.14048
NCGC00381440-01!(2S,3S)-3-decyl-2-hydroxy-2-(3-methoxy-3-oxopropyl)butanedioic acid	0.0856605	1.01962
Decanoyl-L-Carnitine	0.0845261	1.09783
Methylglycinate	0.0841857	1.12756
d-LIMONENE	0.0829693	1.08734
NCGC00385387-01_C16H28O7_4-(Hydroxymethyl)-1-isopropyl-3-cyclohexen-1-yl beta-D-glucopyranoside	0.0806216	1.0907
2-Pyrrolidinone.1	0.079844	1.13068
NCGC00385365-01_C11H16O3_2(4H)-Benzofuranone, 5,6,7,7a-tetrahydro-6-hydroxy-4,4,7a-trimethyl-, (6S,7aR)-	0.0767116	1.1216
Arachidoyl Ethanolamide	0.0760888	1.14245
Hydrocinnamic acid	0.0717	1.1451
(9Z,12E)-15,16-dihydroxyoctadeca-9,12-dienoic acid.1	0.06704	1.14841
4-Hydroxybenzaldehyde	0.0660303	1.1443
N-Nitrosomethylethylamine (NMEA)	0.0650714	1.06996
(E)-2-decylpent-2-enedioic acid	0.0646059	1.10446
4-methylumbelliferyl acetate	0.0641309	1.1474
NCGC00385954-01!3-(2,4,5-trimethoxyphenyl)propanoic acid [IIN-based: Match]	0.0542719	0.370257
(4S,5Z,6S)-4-(2-methoxy-2-oxoethyl)-5-[2-[(E)-3-phenylprop-2-enoyl]oxyethylidene]-6-[(2S,3R,4S,5S,6R)-3,4,5-trihydroxy-6-(hydroxymethyl)oxan-2-yl]oxy-4H-pyran-3-carboxylic acid	0.0537403	0.752071
BETAINE	0.0511838	0.646104
4-O-Methylphloracetophenone	0.0468408	1.15579
Roccellic acid	0.0457111	0.385638
p-Benzoquinone	0.0400588	1.12586
NCGC00169702-02!(5R)-5-hydroxy-1-(4-hydroxy-3-methoxyphenyl)decan-3-one	0.0390866	0.851502
""NCGC00160316-01!6,7-didehydro-26,28didemethyl-16,28-secosolanidan-3,16-diol""	0.0385715	1.10731
diethyldiallylmalonate	0.0309732	1.10619
4-Hydroxy-6-Methylpyran-2-One	0.0264849	1.01907
1H-Benzotriazole	0.0248668	0.120988
Ethylmalonic acid	0.0239016	0.40156
alpha-Methylene-gamma-butyrolactone	0.0229967	0.796645
Tolbutamide	0.0226148	0.862437
8-[2-(3,4-dihydroxy-2,5-dimethoxyoxolan-3-yl)ethyl]-4a,7,8-trimethylspiro[2,3,5,6,7,8a-hexahydro-1H-naphthalene-4,2'-oxirane]-2,3-diol.1	0.019907	1.07739
Simeconazole	0.0193819	1.12534
2-Methylglutaric acid	0.0184273	1.15513
Valeryl-carnitine; AIF; CE0; CorrDec	0.0156146	1.15596
ASCORBIC ACID	0.0139412	0.890032
HISTIDINOL.1	0.01067	1.13936
Isolaserpitin	0.0106388	1.15185
MEVALOLACTONE.1	0.00962035	1.07402
Camellimidazole E	0.00736432	1.04774
NCGC00381162-01_C11H18O5_(4S,5S,10R)-4-Hydroxy-5-methoxy-10-methyl-2,7-oxecanedione	0.00370163	1.10397
Terfenadine	0.00207667	0.87176
ISOPALMITIC ACID	0.00140207	1.12022

### Sheet: Parameters
Scavuzzo et al. Specialized enteric glial cells coordinate intestinal motility
Supplementary Table 7 - Untargeted metabolomics
Parameters for data pre-processing for Metabolomics data
#Project
MS1 Data type	Profile	Profile
MS2 Data type	Profile	Profile
Ion mode	Positive	Negative
Target	Metablomics	Metablomics
Mode	ddMSMS	ddMSMS
#Data collection parameters
Retention time begin	0.2	0.2
Retention time end	14	14
Mass range begin	58	56
Mass range end	850	850
MS2 mass range begin	58	56
MS2 mass range end	850	850
#Centroid parameters
MS1 tolerance	0.01	0.01
MS2 tolerance	0.025	0.025
#Isotope recognition
Maximum charged number	2	2
#Data processing
Number of threads	1	1
#Peak detection parameters
Smoothing method	LinearWeightedMovingAverage	LinearWeightedMovingAverage
Smoothing level	3	3
Minimum peak width	5	5
Minimum peak height	100000	1000000
#Peak spotting parameters
Mass slice width	0.05	0.05
Exclusion mass list (mass & tolerance)
#Deconvolution parameters
Sigma window value	0.5	0.5
MS2Dec amplitude cut off	0	0
Exclude after precursor	TRUE	TRUE
Keep isotope until	0.5	0.5
Keep original precursor isotopes	FALSE	FALSE
#MSP file and MS/MS identification setting
MSP file	R:\Metabolomics\Isaac\2AlHili_Tumor_samples\POS\MoNA-export-LC-MS-MS_Positive_Mode.msp	R:\Metabolomics\Isaac\2AlHili_Tumor_samples\NEG\MSMS-Public-Neg-VS15.msp
Retention time tolerance	100	100
Accurate mass tolerance (MS1)	0.005	0.005
Accurate mass tolerance (MS2)	0.01	0.01
Identification score cut off	80	80
Using retention time for scoring	FALSE	FALSE
Using retention time for filtering	FALSE	FALSE
#Text file and post identification (retention time and accurate mass based) setting
Text file
Retention time tolerance	1	0.1
Accurate mass tolerance	0.005	0.005
Identification score cut off	85	85
#Advanced setting for identification
Relative abundance cut off	0	0
Top candidate report	TRUE	TRUE
#Adduct ion setting
	[M+H]+	[M-H]-
	[M+NH4]+	[M-H2O-H]-
	[M+Na]+	[M+Na-2H]-
	[M+H-H2O]+	[M+Cl]-
	[2M+H]+	[M+FA-H]-
	[2M+NH4]+	[2M-H]-
	[2M+Na]+	[2M+FA-H]-
#Alignment parameters setting
Reference file	R:\Metabolomics\Isaac\11012024_17_media_samples_Marrisa\POS\QC1_POS05.raw	R:\Metabolomics\Isaac\11012024_17_media_samples_Marrisa\NEG\QC1_NEG05.raw
Retention time tolerance	0.1	0.05
MS1 tolerance	0.015	0.5
Retention time factor	0.5	0.5
MS1 factor	0.5	0.5
Peak count filter	0	0
N% detected in at least one group	0	0
Remove feature based on peak height fold-change	TRUE	TRUE
Sample max / blank average	5	5
Sample average / blank average	5	5
Keep identified and annotated metabolites	FALSE	FALSE
Keep removable features and assign the tag for checking	TRUE	TRUE
Gap filling by compulsion	TRUE	TRUE
#Tracking of isotope labels
Tracking of isotopic labels	FALSE	FALSE
#Ion mobility
Ion mobility data	FALSE	FALSE
